## Supplementary material for "An integrated, transcript-resolution atlas of prostate cancer progression unmasks associations with oncogenic pathways": Machine-readable data: Table_S7_RNF43_AWSI_associations.csv (part 2 of 3)

Pathway	Correlation	P_value	CI_lower	CI_upper	FDR
GOBP_ASYMMETRIC_NEUROBLAST_DIVISION	0.354390137491154	1.15078052907763e-41	0.307105783180548	0.399929079302709	5.14468312375887e-41
HP_ABNORMAL_ILIAC_WING_MORPHOLOGY	0.354388714928109	1.15168978388926e-41	0.307104309731158	0.399927712624618	5.14809290088178e-41
GSE22601_DOUBLE_NEGATIVE_VS_IMMATURE_CD4_SP_THYMOCYTE_UP	0.354386950289372	1.15281867396965e-41	0.30710248197004	0.399926017308893	5.15248346266587e-41
KEGG_MEDICUS_REFERENCE_AUTOPHAGOSOME_AND_LYSOSOME_FUSION_TETHERING_FACTOR_GRASP55	-0.35438048387924	1.15696482574664e-41	-0.399919804926015	-0.307095784254809	5.17035673940714e-41
KEGG_MEDICUS_VARIANT_AMPLIFIED_MYCN_TO_TRANSCRIPTIONAL_ACTIVATION	0.354367126413293	1.16557637233859e-41	0.307081949003811	0.399906972183157	5.2081783210703e-41
GOBP_DNA_TEMPLATED_TRANSCRIPTION_TERMINATION	0.354330908854616	1.18924755019926e-41	0.307044436074824	0.399872177273761	5.31327310676587e-41
GSE27291_0H_VS_6H_STIM_GAMMADELTA_TCELL_UP	-0.354329719846697	1.19003270984937e-41	-0.399871034968622	-0.307043204542908	5.31610492077931e-41
RICKMAN_METASTASIS_DN	-0.354324147551648	1.19371923475086e-41	-0.399865681544635	-0.307037432960923	5.33189532317834e-41
GOMF_GTPASE_ACTIVATING_PROTEIN_BINDING	-0.354300254154417	1.20965571409766e-41	-0.399842726607574	-0.307012685082342	5.40239069873517e-41
MED16_TARGET_GENES	-0.354288269709519	1.21772854988174e-41	-0.399831212853806	-0.307000272070959	5.43775314063119e-41
GOMF_ZINC_PROTON_ANTIPORTER_ACTIVITY	0.354281999108232	1.22197379316176e-41	0.30699377723795	0.399825188525733	5.45601669468385e-41
chr7q35	0.354255399774329	1.24014581761967e-41	0.306966226781963	0.399799633817192	5.53644968521783e-41
GOCC_STRIATED_MUSCLE_THIN_FILAMENT	-0.35425449150439	1.24077104346629e-41	-0.399798761216138	-0.306965286036085	5.53853707204204e-41
HP_ESOPHAGITIS	0.35421234777926	1.27012851089162e-41	0.306921635528954	0.399758272436454	5.66886222686098e-41
GOMF_DISACCHARIDE_BINDING	-0.354153741956393	1.3121039436212e-41	-0.399701967715086	-0.306860934678615	5.85546386425466e-41
GOBP_UBIQUITIN_DEPENDENT_PROTEIN_CATABOLIC_PROCESS_VIA_THE_MULTIVESICULAR_BODY_SORTING_PATHWAY	-0.354093102552522	1.35698689643045e-41	-0.399643708897517	-0.306798127956278	6.05499170222301e-41
GOBP_RIBOSOMAL_LARGE_SUBUNIT_BIOGENESIS	-0.354017926111355	1.4147524749921e-41	-0.399571483227884	-0.306720265198914	6.31194493859186e-41
HP_APLASIA_HYPOPLASIA_INVOLVING_THE_METACARPAL_BONES	0.35401477193757	1.41722882761107e-41	0.306716998329346	0.399568452847095	6.32219031288597e-41
OKUMURA_INFLAMMATORY_RESPONSE_LPS	0.354006295537861	1.42390503508868e-41	0.306708219081048	0.399560309118769	6.35116605925159e-41
REACTOME_GLYCEROPHOSPHOLIPID_CATABOLISM	-0.353933490035104	1.48255028341073e-41	-0.399490360701349	-0.306632812682246	6.61190700218596e-41
GOBP_MEIOTIC_CHROMOSOME_CONDENSATION	0.353923307975226	1.4909410216537e-41	0.306622266926867	0.399480578170828	6.64848414454107e-41
CGCTGCT_MIR503	-0.353905824368702	1.50545895422078e-41	-0.399463780571627	-0.306604158846192	6.71237124784569e-41
GSE20198_UNTREATED_VS_IL12_TREATED_ACT_CD4_TCELL_UP	0.353871454018757	1.53440988081079e-41	0.306568560966334	0.399430758727926	6.84058618183795e-41
GOBP_NEGATIVE_REGULATION_OF_CYCLIN_DEPENDENT_PROTEIN_SERINE_THREONINE_KINASE_ACTIVITY	0.353806863050869	1.59032090199982e-41	0.306501663503427	0.399368701639694	7.08894471352034e-41
CHIANG_LIVER_CANCER_SUBCLASS_POLYSOMY7_UP	-0.353801245932109	1.59527778617667e-41	-0.39936330485868	-0.306495845823655	7.11013811575568e-41
GSE40184_HEALTHY_VS_HCV_INFECTED_DONOR_PBMC_DN	-0.353771348516716	1.62192048463126e-41	-0.399334580149615	-0.306464880971004	7.22796735064011e-41
HP_ABNORMAL_MORPHOLOGY_OF_THE_VESTIBULE_OF_THE_INNER_EAR	0.35376797494266	1.62495441991053e-41	0.306461386955409	0.399331338896151	7.24056935203664e-41
GSE360_HIGH_DOSE_B_MALAYI_VS_M_TUBERCULOSIS_DC_UP	-0.353736119438829	1.65388226378018e-41	-0.39930073279418	-0.306428394226252	7.3685331549268e-41
chr13q13	0.353673307264534	1.71242908363348e-41	0.306363340022218	0.399240383872997	7.62840904235915e-41
ESC_J1_UP_EARLY.V1_DN	-0.353653778281292	1.73104811893753e-41	-0.399221620661281	-0.306343114057776	7.71037408625274e-41
FLORIO_NEOCORTEX_BASAL_RADIAL_GLIA_UP	0.353571937262008	1.81128827622834e-41	0.306258352631546	0.399142988381241	8.06675420181307e-41
GSE5503_PLN_DC_VS_SPLEEN_DC_ACTIVATED_ALLOGENIC_TCELL_DN	0.353551927013656	1.831462789128e-41	0.306237628453582	0.39912376257232	8.15556949956481e-41
WP_WNTBETACATENIN_SIGNALING_AND_ARTD_FAMILY_MEMBERS	-0.353537673073483	1.84596973867633e-41	-0.399110067389014	-0.306222865985855	8.21912761973379e-41
GOMF_HYDROLASE_ACTIVITY_ACTING_ON_ETHER_BONDS	-0.353502682269009	1.88206754143058e-41	-0.399076448143771	-0.306186626936157	8.37879010650823e-41
HP_APLASIA_INVOLVING_FOREARM_BONES	0.353487123722925	1.89834272377659e-41	0.306170513405986	0.399061499417631	8.45017484620776e-41
JI_RESPONSE_TO_FSH_UP	-0.353468477059052	1.91803256403485e-41	-0.399043583581104	-0.306151201638449	8.53673938610721e-41
KEGG_GLYOXYLATE_AND_DICARBOXYLATE_METABOLISM	-0.353401512793612	1.99043051291606e-41	-0.398979243590297	-0.306081849160721	8.85784442852054e-41
HP_SINGLE_NARIS	0.353400109103707	1.99197680001033e-41	0.306080395415021	0.398977894905047	8.86360291125557e-41
WHITFIELD_CELL_CYCLE_S	0.353392956183051	1.99987492211394e-41	0.306072987423553	0.398971022273949	8.89761980925311e-41
HP_PROGRESSIVE_EXTRAPYRAMIDAL_MOVEMENT_DISORDER	-0.353372382099595	2.02276630375218e-41	-0.398951254364203	-0.306051679706954	8.99832597832266e-41
REACTOME_DEGRADATION_OF_CRY_AND_PER_PROTEINS	-0.353324680234272	2.07684728205019e-41	-0.398905421483062	-0.306002277065166	9.23773677113485e-41
HP_EEG_WITH_FOCAL_EPILEPTIFORM_DISCHARGES	0.353306418110658	2.09792971237248e-41	0.305983363885838	0.398887874818777	9.33032925631667e-41
HOFFMANN_SMALL_PRE_BII_TO_IMMATURE_B_LYMPHOCYTE_DN	0.353305917972406	2.09851007064761e-41	0.305982845917881	0.398887394274085	9.33172895972793e-41
GCAAGAC_MIR431	0.353296417704767	2.10956448028536e-41	0.305973006975277	0.398878266186897	9.37969879666178e-41
MORF_SNRP70	-0.353276471153268	2.13296267133898e-41	-0.398859101027834	-0.305952349382214	9.48253336422908e-41
chr8q21	0.353212913489882	2.20925192539001e-41	0.305886526354209	0.398798032926606	9.82045047943201e-41
HP_URETHRAL_ATRESIA	0.353204142197336	2.21999094068198e-41	0.305877442464933	0.398789605175012	9.86693848003012e-41
REACTOME_SUMOYLATION_OF_RNA_BINDING_PROTEINS	0.35318444335582	2.24429834879731e-41	0.305857041615367	0.398770677840381	9.97371296562295e-41
HP_HYPERNATRIURIA	-0.353176655825779	2.25398054432652e-41	-0.398763195298937	-0.305848976572932	1.00154738834038e-40
MIR660_3P	0.353122001566929	2.323109492887e-41	0.305792374874286	0.398710681333049	1.03213401397648e-40
HP_CEREBRAL_AMYLOID_ANGIOPATHY	-0.353065593355309	2.39666599106368e-41	-0.398656481786698	-0.305733957076871	1.06467977068876e-40
GOBP_PURINE_NUCLEOSIDE_TRIPHOSPHATE_CATABOLIC_PROCESS	-0.353034045649775	2.43880841658363e-41	-0.398626169193686	-0.30570128561552	1.08326387248177e-40
GSE43863_NAIVE_VS_LY6C_INT_CXCR5POS_CD4_EFF_TCELL_D6_LCMV_DN	-0.352987811171209	2.50190336826744e-41	-0.398581744644077	-0.305653404427303	1.11114873991448e-40
GSE41176_WT_VS_TAK1_KO_ANTI_IGM_STIM_BCELL_3H_UP	-0.352983036266391	2.50851122954927e-41	-0.398577156649012	-0.305648459470795	1.11394260515821e-40
IGF1R_TARGET_GENES	0.352971820902012	2.52410013615518e-41	0.305636844696627	0.398566380291944	1.12072343001936e-40
GOBP_NEGATIVE_REGULATION_OF_PLASMA_MEMBRANE_BOUNDED_CELL_PROJECTION_ASSEMBLY	0.352970457317533	2.52600201391951e-41	0.305635432552138	0.398565070081917	1.12142614367487e-40
REACTOME_STABILIZATION_OF_P53	-0.352939885187329	2.56901867808079e-41	-0.398535694580229	-0.305603771741	1.14037940562267e-40
SNAPC2_TARGET_GENES	-0.352915253378435	2.60420574634389e-41	-0.398512026820758	-0.305578262863591	1.15585278419534e-40
GOBP_PROTEIN_DEPHOSPHORYLATION	0.352856796181558	2.68964131972517e-41	0.305517724444518	0.398455857301563	1.19362177314231e-40
XU_AKT1_TARGETS_48HR	0.352856321993876	2.69034561113579e-41	0.305517233376135	0.398455401669455	1.19378352051535e-40
GSE27786_CD8_TCELL_VS_NKCELL_DN	0.352823723360095	2.73920483292022e-41	0.305483474317527	0.398424078608173	1.2153102523426e-40
STONER_ESOPHAGEAL_CARCINOGENESIS_DN	0.352791589477426	2.78823007390067e-41	0.305450196670414	0.398393202008362	1.23690519631432e-40
GOMF_O_METHYLTRANSFERASE_ACTIVITY	-0.352789437939287	2.79154354358729e-41	-0.398391134648453	-0.305447968555158	1.23821874603815e-40
GSE2770_IL4_ACT_VS_ACT_CD4_TCELL_2H_DN	0.352740485728334	2.86799830800668e-41	0.305397274186944	0.398344097551654	1.27197046534875e-40
HP_CALCIFICATION_OF_FALX_CEREBRI	0.352708002692546	2.91987563945593e-41	0.30536363526249	0.398312885188625	1.29481483481554e-40
chr4p11	0.352695369483406	2.94030246955361e-41	0.30535055254036	0.398300746137366	1.30370851641321e-40
GOBP_CONSTITUTIVE_HETEROCHROMATIN_FORMATION	0.352619959487112	3.06522085985827e-41	0.305272459688432	0.398228285529925	1.35892489660299e-40
KEGG_MEDICUS_REFERENCE_OKAZAKI_FRAGMENT_MATURATION	-0.352600954233549	3.09752657223149e-41	-0.398210023508209	-0.305252778386901	1.3730739240693e-40
SCHAEFFER_PROSTATE_DEVELOPMENT_6HR_DN	0.3525800711024	3.13341450663596e-41	0.305231152455248	0.398189957004724	1.3888071110033e-40
HP_AGENESIS_OF_CEREBELLAR_VERMIS	0.352554040321886	3.17872760276128e-41	0.305204195843797	0.398164944087814	1.40871326712506e-40
GSE360_DC_VS_MAC_B_MALAYI_HIGH_DOSE_DN	-0.35251329085009	3.25097286165261e-41	-0.398125787878231	-0.305161997197041	1.44054839341393e-40
GOBP_ALDEHYDE_METABOLIC_PROCESS	-0.35246764851634	3.33383095893145e-41	-0.39808192991519	-0.305114731904091	1.47707758339339e-40
GSE19888_ADENOSINE_A3R_INH_PRETREAT_AND_ACT_BY_A3R_VS_A3R_INH_AND_TCELL_MEMBRANES_ACT_MAST_CELL_DN	0.35246317794093	3.34205869352012e-41	0.305110102375614	0.398077634104114	1.48053621567921e-40
GOBP_REGULATION_OF_AEROBIC_RESPIRATION	-0.352426387110578	3.41053986972973e-41	-0.398042281429861	-0.305072003517816	1.51068296083224e-40
HP_DECREASED_SERUM_ZINC	-0.352416643851242	3.42890793280558e-41	-0.398032919012513	-0.305061913880958	1.51862752999823e-40
GSE17974_CTRL_VS_ACT_IL4_AND_ANTI_IL12_0.5H_CD4_TCELL_DN	0.352384892149689	3.48945116413464e-41	0.305029033465028	0.398002408347276	1.5452466834243e-40
GOMF_COPPER_ION_BINDING	-0.352375778781453	3.5070235942032e-41	-0.397993651162443	-0.305019596154225	1.55283260479403e-40
DESCARTES_MAIN_FETAL_AFP_ALB_POSITIVE_CELLS	-0.352355008889152	3.54740135592639e-41	-0.397973693001615	-0.304998088012871	1.57051303886193e-40
chr12q15	0.352346063020047	3.56493457859625e-41	0.304988824184954	0.397965096742756	1.57807650889726e-40
GSE2770_TGFB_AND_IL4_VS_IL4_TREATED_ACT_CD4_TCELL_2H_UP	-0.352339667384197	3.57752228793298e-41	-0.397958951047506	-0.304982201237526	1.5834491366396e-40
WP_GASTRIC_CANCER_NETWORK_1	0.352332106331855	3.59246070574056e-41	0.304974371458666	0.397951685474803	1.58986072805072e-40
MIR5701	0.352266453749754	3.72480360920908e-41	0.304906385794601	0.397888598300462	1.64822207824052e-40
MIR1972	0.352154231690823	3.96233029980279e-41	0.304790176841688	0.397780760376004	1.75310659234347e-40
GOBP_NUCLEAR_TRANSCRIBED_MRNA_CATABOLIC_PROCESS	0.352121904358453	4.03350355513777e-41	0.30475670128332	0.397749695728767	1.78437199209155e-40
HP_CEREBRAL_WHITE_MATTER_ATROPHY	0.352092353737036	4.09967390539875e-41	0.30472610116355	0.397721299244391	1.81341657386877e-40
KEGG_MEDICUS_VARIANT_AMPLIFIED_PDGFR_TO_RAS_ERK_SIGNALING_PATHWAY	0.351995053255661	4.32526641156609e-41	0.304625345720179	0.397627798339084	1.91296247058186e-40
PPAR_DR1_Q2	-0.351974297518218	4.37496204018052e-41	-0.397607852988893	-0.304603853121681	1.93469809254206e-40
HP_ADVANCED_OSSIFICATION_OF_CARPAL_BONES	0.351966257559908	4.39436423313812e-41	0.304595527745273	0.397600126931221	1.94303354952979e-40
GSE40277_GATA1_AND_SATB1_TRANSDUCED_VS_CTRL_CD4_TCELL_DN	0.351926060127502	4.4926590436557e-41	0.304553903414686	0.397561498812841	1.98624606347376e-40
UBN1_TARGET_GENES	0.35192484280987	4.49566958103728e-41	0.304552642888453	0.397560329016956	1.98732694578885e-40
REACTOME_STRIATED_MUSCLE_CONTRACTION	-0.351821524155477	4.75862637410963e-41	-0.397461043184158	-0.304445657550542	2.10330327783683e-40
ACAACCT_MIR453	0.351814224967974	4.77777116823871e-41	0.304438099366828	0.397454028864336	2.11149957403731e-40
GOBP_FORMATION_OF_QUADRUPLE_SL_U4_U5_U6_SNRNP	-0.351803146433871	4.80697498200039e-41	-0.397443382685468	-0.304426627745803	2.12413875619715e-40
HP_ADENOMA_SEBACEUM	0.3518001975055	4.81477840853108e-41	0.304423574186304	0.397440548841067	2.12731939997103e-40
KEGG_MEDICUS_REFERENCE_KEAP1_NRF2_SIGNALING_PATHWAY	-0.351780260390572	4.86786697875706e-41	-0.397421389763	-0.304402929706792	2.15050511775321e-40
GSE2706_UNSTIM_VS_2H_LPS_AND_R848_DC_UP	0.351766633982357	4.90448553339172e-41	0.304388819862126	0.39740829509629	2.16640986782411e-40
GOBP_VESICLE_MEDIATED_TRANSPORT_BETWEEN_ENDOSOMAL_COMPARTMENTS	0.351750365334322	4.94856318566492e-41	0.304371974063729	0.397392661273185	2.18560503787288e-40
GOBP_NUCLEAR_MIGRATION_ALONG_MICROTUBULE	0.351712729930884	5.0520451012697e-41	0.304333003611498	0.397356494353197	2.23102884233318e-40
HP_APRAXIA	0.351702184563031	5.0814241573212e-41	0.304322084193979	0.397346360426158	2.24372084774628e-40
REACTOME_RHOA_GTPASE_CYCLE	0.351628591106613	5.29123267884467e-41	0.304245880686169	0.397275638001224	2.3360689205456e-40
chr18q21	0.351602258355835	5.36837713069391e-41	0.304218614170425	0.397250332413282	2.36983021615075e-40
HP_ABNORMALITY_OF_GLYCOLIPID_METABOLISM	-0.351588197865364	5.41002528403763e-41	-0.397236820352588	-0.304204055123756	2.38791541937733e-40
DESCARTES_MAIN_FETAL_GRANULE_NEURONS	0.351561742439165	5.4892601616923e-41	0.304176661702329	0.397211396767288	2.4225842899529e-40
GOBP_DENDRITIC_SPINE_MORPHOGENESIS	0.351536280212042	5.56660880424602e-41	0.304150296768538	0.397186927577152	2.45641210015278e-40
GOBP_TUBULIN_DEACETYLATION	0.351468277923815	5.77853277836653e-41	0.304079883966157	0.397121577087071	2.54960884832977e-40
BILANGES_SERUM_SENSITIVE_GENES	-0.351419059129737	5.93690100405385e-41	-0.397074277326474	-0.304028920809671	2.61915524641984e-40
GOBP_VESICLE_TRANSPORT_ALONG_MICROTUBULE	0.351413170709567	5.95613426975922e-41	0.304022823716272	0.397068618478689	2.6273103578182e-40
GOBP_NEGATIVE_REGULATION_OF_RELEASE_OF_CYTOCHROME_C_FROM_MITOCHONDRIA	-0.351390381391119	6.03115582873401e-41	-0.397046717616807	-0.303999226828887	2.66006910562996e-40
GOMF_SIRNA_BINDING	0.351353779292182	6.15361790565414e-41	0.303961327808994	0.397011542365951	2.71374086148167e-40
HP_EPILEPTIC_SPASM	0.351292665700629	6.36361902526109e-41	0.303898049115893	0.396952810847334	2.80599895013709e-40
REACTOME_CD209_DC_SIGN_SIGNALING	0.351280084392629	6.40772718872051e-41	0.303885022135554	0.396940719884542	2.8250935760511e-40
GOCC_CALCINEURIN_COMPLEX	0.351276456031161	6.42050400603496e-41	0.303881265248586	0.396937232932269	2.83037151125622e-40
GOBP_PYRIMIDINE_RIBONUCLEOSIDE_TRIPHOSPHATE_BIOSYNTHETIC_PROCESS	-0.351223519228194	6.60981829949209e-41	-0.39688635910093	-0.303826453461285	2.9134619430509e-40
HP_SHORT_LINGUAL_FRENULUM	0.351123055136463	6.98447913595414e-41	0.303722431864818	0.396789809369723	3.07821794061057e-40
HP_ENLARGED_THORAX	0.351045021773491	7.28998124088571e-41	0.303641636064863	0.396714815706412	3.21245661054083e-40
HP_BONE_MARROW_HYPERCELLULARITY	0.351042650835081	7.29946840659821e-41	0.303639181204206	0.39671253711563	3.21623385330234e-40
WP_IL5_SIGNALING	0.351016353471443	7.40552172743152e-41	0.303611953055614	0.396687263991877	3.26255302589252e-40
HE_LIM_SUN_FETAL_LUNG_C5_CD5_POS_CCL22_POS_MATURE_B_CELL	-0.351012762856259	7.42012040836466e-41	-0.396683813219989	-0.30360823535801	3.2685746701674e-40
GSE5589_LPS_AND_IL10_VS_LPS_AND_IL6_STIM_IL10_KO_MACROPHAGE_45MIN_DN	0.35099153057199	7.50703259649546e-41	0.303586251630329	0.396663407840784	3.30644502400809e-40
GOBP_CELL_DIVISION	0.350976384875878	7.56964721970856e-41	0.303570569935427	0.396648851976036	3.33360545102622e-40
AKL_HTLV1_INFECTION_UP	-0.350966174506288	7.61215094006475e-41	-0.396639039224349	-0.303559998240334	3.35190351622555e-40
HP_ABNORMALITY_OF_CENTRAL_NERVOUS_SYSTEM_ELECTROPHYSIOLOGY	0.350912345947382	7.84017900810283e-41	0.303504264984379	0.396587306714617	3.45187979138554e-40
REACTOME_FRUCTOSE_CATABOLISM	-0.350860727905182	8.06521252138879e-41	-0.396537698373025	-0.303450820767864	3.55051273028055e-40
GOBP_CLATHRIN_DEPENDENT_ENDOCYTOSIS	0.35084480369198	8.13592204160458e-41	0.303434333238425	0.396522394100454	3.58119209775177e-40
GAVISH_3CA_MALIGNANT_METAPROGRAM_18_INTERFERON_MHC_II_2	-0.350812591957602	8.28084254121352e-41	-0.396491436313545	-0.303400982106412	3.64452516252607e-40
WP_APOPTOSIS_MODULATION_AND_SIGNALING	-0.350804542562722	8.31745542044937e-41	-0.396483700251552	-0.303392648005436	3.66018049505683e-40
HP_MEDULLARY_NEPHROCALCINOSIS	-0.350785098508617	8.40656194838677e-41	-0.39646501305511	-0.303372516247481	3.69892937433401e-40
BIOCARTA_HER2_PATHWAY	0.350766902440999	8.4908080257089e-41	0.303353676653558	0.396447525233131	3.73553019340205e-40
GSE13547_2H_VS_12_H_ANTI_IGM_STIM_ZFX_KO_BCELL_UP	0.350758534561854	8.52983153091429e-41	0.303345012846521	0.396439483045864	3.75222867118732e-40
GOCC_MICROTUBULE_CYTOSKELETON	0.35071609830303	8.73049222602305e-41	0.303301075961008	0.396398698369407	3.84001742707136e-40
GOMF_CALCIUM_DEPENDENT_PROTEIN_BINDING	-0.350706951906795	8.77435162443238e-41	-0.396389907919357	-0.303291606157246	3.85882539517163e-40
HP_REFRACTORY_ANEMIA_WITH_RINGED_SIDEROBLASTS	0.350706331452266	8.77733478382779e-41	0.303290963764397	0.396389311610474	3.85965416142033e-40
GAVIN_FOXP3_TARGETS_CLUSTER_T7	-0.350675608336929	8.92631923321301e-41	-0.396359784069556	-0.303259154380779	3.92467577800717e-40
GSE17721_POLYIC_VS_PAM3CSK4_8H_BMDC_DN	-0.350673794156196	8.9351948031016e-41	-0.396358040483789	-0.303257276059887	3.92808651524164e-40
GOBP_POSITIVE_REGULATION_OF_DIGESTIVE_SYSTEM_PROCESS	-0.350673147751097	8.9383593476967e-41	-0.396357419232083	-0.303256606801297	3.92898603459191e-40
GOBP_ENUCLEATE_ERYTHROCYTE_MATURATION	0.350649820548114	9.0533082618623e-41	0.303232454902165	0.39633499972648	3.9790156291658e-40
GOBP_HISTONE_MRNA_METABOLIC_PROCESS	0.350617729130013	9.21384772880048e-41	0.303199229042584	0.396304156945826	4.04906768467302e-40
chr18q22	0.350604574550337	9.28046870336223e-41	0.303185609477796	0.396291514164803	4.07783446590513e-40
GOMF_HYDROXYMETHYL_FORMYL_AND_RELATED_TRANSFERASE_ACTIVITY	-0.350581789950174	9.39699475548748e-41	-0.396269615992689	-0.303162019538566	4.12851958179434e-40
GOCC_CYTOPLASMIC_STRESS_GRANULE	0.350571197399467	9.4516614557925e-41	0.303151052605867	0.396259435524296	4.15201784346618e-40
BRACHAT_RESPONSE_TO_CAMPTOTHECIN_DN	-0.350543899759326	9.59400129386351e-41	-0.396233199793277	-0.303122790218717	4.21401932299856e-40
REACTOME_INLB_MEDIATED_ENTRY_OF_LISTERIA_MONOCYTOGENES_INTO_HOST_CELL	0.350518121407081	9.7303732409336e-41	0.303096100890377	0.396208424179637	4.27338432246528e-40
HP_SHORT_TOE	0.350498264503004	9.8367311057519e-41	0.303075542317815	0.396189339633491	4.3195545468133e-40
HP_BROAD_CLAVICLES	0.350494072306433	9.8593326325378e-41	0.30307120199039	0.39618531049235	4.32893832497254e-40
HP_DECREASED_THYROID_STIMULATING_HORMONE_LEVEL	0.350478148093231	9.945656506421e-41	0.30305471511461	0.396170005635175	4.3662948396722e-40
GOMF_WNT_RECEPTOR_ACTIVITY	0.350470704998024	9.98626199980698e-41	0.303047009036481	0.396162852022854	4.38357346061751e-40
GSE28237_FOLLICULAR_VS_LATE_GC_BCELL_UP	0.350438535728214	1.01636625614569e-40	0.30301370321831	0.396131933842542	4.46088787836058e-40
GSE3039_CD4_TCELL_VS_B2_BCELL_DN	-0.350435964262675	1.01779775459942e-40	-0.396129462378951	-0.30301104090725	4.46661275691162e-40
REACTOME_SIGNALING_BY_ERYTHROPOIETIN	0.35040750828347	1.03377313391294e-40	0.302981579675927	0.396102112982605	4.53615415867619e-40
WP_P38_MAPK_SIGNALING	0.350356871644632	1.06281930068965e-40	0.30292915444254	0.396053445277274	4.66302510718464e-40
CHAF1B_TARGET_GENES	-0.350324898183666	1.08157599126752e-40	-0.396022714926513	-0.30289605175829	4.7447258458077e-40
GSE13522_CTRL_VS_T_CRUZI_Y_STRAIN_INF_SKIN_BALBC_MOUSE_UP	-0.350313758311853	1.08818795165947e-40	-0.396012008142615	-0.302884518480736	4.7731355652138e-40
REACTOME_NONSENSE_MEDIATED_DECAY_NMD	-0.350307848659398	1.09171185184929e-40	-0.396006328236328	-0.302878400133925	4.7879946760881e-40
GSE17974_0H_VS_4H_IN_VITRO_ACT_CD4_TCELL_UP	-0.350294226969469	1.0998776443849e-40	-0.395993236095703	-0.302864297420478	4.82320579793304e-40
HP_ELEVATED_URINARY_HOMOVANILLIC_ACID	0.350290862831983	1.10190366842226e-40	0.302860814488211	0.39599000273771	4.83148725307962e-40
WP_EGFEGFR_SIGNALING	0.350271725466429	1.11349971929885e-40	0.302841001366069	0.395971609307989	4.88172284275161e-40
MIR4710	0.350242205513868	1.13162511822761e-40	0.302810439119374	0.395943236826548	4.96056780675518e-40
WP_PRION_DISEASE_PATHWAY	0.350200705834693	1.15760278581636e-40	0.302767474329365	0.395903350135311	5.07380983976655e-40
SESTO_RESPONSE_TO_UV_C7	-0.350180086927526	1.17072907943636e-40	-0.395883532568973	-0.302746127560929	5.13070266474542e-40
ZHOU_INFLAMMATORY_RESPONSE_FIMA_DN	0.350156464831706	1.18594905900743e-40	0.302721671647758	0.395860828478693	5.19675569950491e-40
GOBP_PROTEIN_LOCALIZATION_TO_NUCLEUS	0.350152786928242	1.18833639229766e-40	0.302717863926559	0.395857293501455	5.20656740601358e-40
GSE10240_CTRL_VS_IL17_AND_IL22_STIM_PRIMARY_BRONCHIAL_EPITHELIAL_CELLS_DN	0.350112733403541	1.21464631608819e-40	0.302676396743964	0.39581879640058	5.32117783815666e-40
GOBP_NEGATIVE_REGULATION_OF_EPITHELIAL_CELL_PROLIFERATION_INVOLVED_IN_PROSTATE_GLAND_DEVELOPMENT	-0.350111737845323	1.21530758479133e-40	-0.395817839526313	-0.302675366050583	5.3234109044538e-40
GOBP_NUCLEOBASE_CONTAINING_COMPOUND_TRANSPORT	0.350087615611251	1.23143979600392e-40	0.302650392530422	0.395794654568533	5.39340232310409e-40
GOBP_POSITIVE_REGULATION_OF_G0_TO_G1_TRANSITION	0.350065248579345	1.24658817385858e-40	0.302627236212618	0.395773156561977	5.4590678817816e-40
GOBP_REGULATION_OF_SPHINGOLIPID_BIOSYNTHETIC_PROCESS	-0.350037656046367	1.26553084603541e-40	-0.395746636011502	-0.302598670073865	5.54133100102504e-40
GSE14908_ATOPIC_VS_NONATOPIC_PATIENT_HDM_STIM_CD4_TCELL_DN	-0.350002542566472	1.29005074513138e-40	-0.39571288659609	-0.302562317733936	5.64799136047676e-40
CUI_DEVELOPING_HEART_TRABECULAR_ATRIAL_CARDIOMYOCYTE	0.349996746152867	1.29414354376119e-40	0.30255631682681	0.395707315345729	5.66520407381065e-40
NIKOLSKY_BREAST_CANCER_6P24_P22_AMPLICON	0.349993627366222	1.29635102716489e-40	0.302553088013055	0.395704317707798	5.6741604266512e-40
HP_POSTERIOR_PLAGIOCEPHALY	0.349982060489581	1.30457079606836e-40	0.30254111308017	0.39569320013592	5.709427191464e-40
REACTOME_CONSTITUTIVE_SIGNALING_BY_OVEREXPRESSED_ERBB2	0.349951844589924	1.32628820601826e-40	0.302509831294748	0.395664157882088	5.80374995981834e-40
REACTOME_ACTIVATION_OF_RAS_IN_B_CELLS	0.349920784117182	1.3489869958423e-40	0.302477675249895	0.39563430376478	5.90234315156809e-40
REACTOME_TRANSCRIPTIONAL_REGULATION_BY_E2F6	0.349917705435963	1.35125778862808e-40	0.302474487982609	0.395631344650974	5.91154248001302e-40
AMIT_EGF_RESPONSE_480_HELA	-0.349880388516789	1.37908604935064e-40	-0.39559547694164	-0.302435854968187	6.03253553899736e-40
HP_ABNORMAL_CIRCULATING_PROTEINOGENIC_AMINO_ACID_DERIVATIVE_CONCENTRATION	-0.349877696734972	1.3811152595883e-40	-0.395592889690303	-0.302433068258482	6.04065974468838e-40
GOBP_SEPTUM_PRIMUM_DEVELOPMENT	0.349848929348931	1.40298776510419e-40	0.302403286417687	0.395565239388374	6.13556083506911e-40
GOCC_DENSE_CORE_GRANULE_MEMBRANE	0.349781851844641	1.45533404660761e-40	0.302333843848259	0.395500766290132	6.3636899498787e-40
GOMF_ICOSATETRAENOIC_ACID_BINDING	-0.349779370026525	1.45730759871622e-40	-0.395498380824471	-0.302331274534141	6.37152656414448e-40
SAKAI_CHRONIC_HEPATITIS_VS_LIVER_CANCER_UP	0.349727655259474	1.49904164404156e-40	0.302277736730189	0.395448673656819	6.55317732145097e-40
GSE9239_CTRL_VS_TNF_INHIBITOR_TREATED_DC_UP	-0.349622543656631	1.5875609327246e-40	-0.395347641726351	-0.302168920680233	6.93928276304778e-40
HP_ABNORMAL_LIVER_ENZYME_ACTIVITY_OR_CONCENTRATION	-0.34959668981182	1.61011762118789e-40	-0.395322791171312	-0.302142155858144	7.03700323865768e-40
ESC_V6.5_UP_LATE.V1_DN	-0.349526226937761	1.67322348080664e-40	-0.39525506235463	-0.302069210558064	7.31189711167274e-40
REPIN1_TARGET_GENES	-0.349504751661794	1.69294060341709e-40	-0.395234420250336	-0.302046978812844	7.39713972612466e-40
MANNO_MIDBRAIN_NEUROTYPES_HRN	0.349476439590294	1.71928792141082e-40	0.302017669524008	0.395207206525616	7.51132753129738e-40
GOBP_ANTERIOR_COMMISSURE_MORPHOGENESIS	0.349468531743975	1.72671949083446e-40	0.302009483160889	0.395199605444258	7.54285696506025e-40
GOMF_MANNOSYL_OLIGOSACCHARIDE_1_2_ALPHA_MANNOSIDASE_ACTIVITY	0.349343692989904	1.84835754830178e-40	0.301880248474611	0.395079608665108	8.07320659851318e-40
GRANDVAUX_IRF3_TARGETS_DN	0.349311434072671	1.88114960823927e-40	0.30184685391158	0.395048600683054	8.21541344324286e-40
GOBP_PURINE_DEOXYRIBONUCLEOSIDE_TRIPHOSPHATE_METABOLIC_PROCESS	-0.349309383977668	1.88325300723452e-40	-0.395046630083042	-0.301844731648785	8.22357714656915e-40
MIR627_5P	0.349288465459378	1.90484941408077e-40	0.301823076780166	0.395026522682336	8.3168481129328e-40
GSE1566_WT_VS_EZH2_KO_LN_TCELL_UP	-0.349272140191918	1.92187448086247e-40	-0.395010830398266	-0.301806176882891	8.39013924601698e-40
GOMF_HISTONE_H3K4_MONOMETHYLTRANSFERASE_ACTIVITY	0.349265223185532	1.92913350166683e-40	0.301799016415182	0.395004181578526	8.42078279243984e-40
VIETOR_IFRD1_TARGETS	-0.349264447027585	1.92994973467248e-40	-0.395003435513529	-0.301798212938751	8.42329906560369e-40
GOMF_INSULIN_RECEPTOR_BINDING	0.349175783367622	2.02548526747507e-40	0.3017064290217	0.394918209095827	8.83916738464586e-40
GOMF_ORNITHINE_DECARBOXYLASE_ACTIVITY	-0.349095836739923	2.11564808495125e-40	-0.394841361100417	-0.301623669661629	9.23148891123304e-40
GOBP_NEGATIVE_REGULATION_OF_DNA_METABOLIC_PROCESS	0.349093881010627	2.11790297703669e-40	0.301621645133604	0.394839481164747	9.24018027611758e-40
HP_REDUCED_CEREBRAL_WHITE_MATTER_VOLUME	-0.349081042556073	2.13276468559958e-40	-0.394827140250628	-0.301608355057967	9.30386482119872e-40
ZHENG_FOXP3_TARGETS_IN_T_LYMPHOCYTE_UP	0.349055113218695	2.16309693156642e-40	0.301581513654955	0.394802215726369	9.4350130625687e-40
BUSSLINGER_DUODENAL_MATURE_ENTEROCYTES	-0.34901314878841	2.21309758415839e-40	-0.394761877358103	-0.301538073283347	9.65190789962561e-40
HP_LENS_COLOBOMA	0.348992003792421	2.2387251642665e-40	0.301516184666169	0.394741551633826	9.76246462520882e-40
GSE17721_CTRL_VS_POLYIC_0.5H_BMDC_UP	0.34897601824151	2.25829500934358e-40	0.301499636973178	0.394726185420048	9.84658106965869e-40
KEGG_MEDICUS_REFERENCE_CXCR4_GNA12_13_RHO_SIGNALING_PATHWAY	0.348973059876568	2.2619352909567e-40	0.301496574578585	0.394723341669886	9.86122943302419e-40
GOBP_POSITIVE_REGULATION_OF_SULFUR_METABOLIC_PROCESS	0.348942261268665	2.30018106476092e-40	0.301464693008849	0.394693736228381	1.00267230183709e-39
GSE5542_UNTREATED_VS_IFNG_TREATED_EPITHELIAL_CELLS_6H_DN	0.348892938672309	2.36277236948476e-40	0.301413636318582	0.394646324236883	1.02982870148883e-39
GOBP_PULMONARY_ARTERY_MORPHOGENESIS	0.348841273447256	2.4301512458252e-40	0.301360154928976	0.3945966601016	1.05906479674779e-39
EWSR1_TARGET_GENES	-0.348788386186285	2.50110077109268e-40	-0.39454582098521	-0.3013054088552	1.08984954215438e-39
TCTAGAG_MIR517	0.348774132246113	2.5205722747147e-40	0.301290653989594	0.394532119003962	1.09819799095532e-39
HP_EEG_WITH_MULTIFOCAL_SLOW_ACTIVITY	0.348741778963173	2.56532882889732e-40	0.301257163801395	0.394501018469854	1.11755954562454e-39
GOMF_C_ACETYLTRANSFERASE_ACTIVITY	-0.348585448013246	2.79296592225722e-40	-0.394350739320729	-0.301095340979857	1.21657647673771e-39
GSE26669_CTRL_VS_COSTIM_BLOCK_MLR_CD8_TCELL_UP	-0.348562779011075	2.82759961722103e-40	-0.394328947665737	-0.301071875847729	1.23150972666718e-39
GSE27241_WT_CTRL_VS_DIGOXIN_TREATED_RORGT_KO_CD4_TCELL_IN_TH17_POLARIZING_CONDITIONS_DN	-0.348558775545919	2.83376028135636e-40	-0.394325099139365	-0.301067731787805	1.23403989939319e-39
HP_COLPOCEPHALY	0.348539145119541	2.86416173686858e-40	0.301047412000788	0.394306228410215	1.24712446475202e-39
REACTOME_PROSTACYCLIN_SIGNALLING_THROUGH_PROSTACYCLIN_RECEPTOR	-0.348467495596706	2.97789954803901e-40	-0.394237351395386	-0.300973246731436	1.29648793063094e-39
GOCC_ESC_E_Z_COMPLEX	0.348431973985124	3.03593947428749e-40	0.300936478103766	0.39420320411665	1.32159298304485e-39
GSE27786_LSK_VS_NKCELL_UP	-0.348422388788348	3.05179263680174e-40	-0.394193989749941	-0.300926556434778	1.32832951717068e-39
YTTCCNNNGGAMR_UNKNOWN	0.348416962760146	3.06080328254962e-40	0.300920939939539	0.394188773638693	1.33208646328008e-39
GGTGAAG_MIR412	0.348398938909945	3.09092440949972e-40	0.30090228343118	0.394171447056683	1.34502879358014e-39
GOBP_DEOXYRIBONUCLEOSIDE_TRIPHOSPHATE_METABOLIC_PROCESS	-0.348383764904121	3.11651108444944e-40	-0.394156860045135	-0.300886576828246	1.35599497642691e-39
GOBP_VESICLE_FUSION_WITH_GOLGI_APPARATUS	0.348338516547202	3.19406544337043e-40	0.300839740438276	0.394113361947782	1.38956679907868e-39
HP_CONCAVE_NAIL	-0.348322273849736	3.22237003729377e-40	-0.394097747486903	-0.300822927744166	1.40170702588076e-39
AIZARANI_LIVER_C30_HEPATOCYTES_4	0.34831364174661	3.23751362135493e-40	0.30081399273109	0.394089449246323	1.40812001384423e-39
MIR4667_3P	0.348305375310601	3.25208196050667e-40	0.300805436224608	0.394081502523013	1.41428124873235e-39
CUI_DEVELOPING_HEART_COMPACT_ATRIAL_CARDIOMYOCYTE	-0.348296898910893	3.26708794850692e-40	-0.394073353949452	-0.30079666239471	1.42063126167902e-39
GSE35435_RESTING_VS_IL4_TREATED_MACROPHAGE_UP	0.348266737271518	3.3210438168394e-40	0.300765442472373	0.394044358758058	1.44391422383129e-39
GOBP_REGULATION_OF_TRANSCRIPTION_OF_NUCLEOLAR_LARGE_RRNA_BY_RNA_POLYMERASE_I	-0.348234961978539	3.37884392715381e-40	-0.394013812219691	-0.300732552388209	1.46886260562942e-39
GOBP_POSITIVE_REGULATION_OF_EPITHELIAL_CELL_MIGRATION	0.348205640193964	3.43306703121741e-40	0.30070220199056	0.393985624222526	1.49224999760787e-39
BRACHAT_RESPONSE_TO_CAMPTOTHECIN_UP	-0.34818059789424	3.48006005483429e-40	-0.393961550166903	-0.300676281278979	1.51248929514201e-39
GSE21063_WT_VS_NFATC1_KO_BCELL_DN	0.348179767476011	3.48162926978081e-40	0.300675421733268	0.393960751855174	1.51298411983424e-39
GOBP_ENDOPLASMIC_RETICULUM_LOCALIZATION	0.34817906681063	3.48295384157911e-40	0.300674696491635	0.393960078279599	1.51337252263048e-39
HP_APLASIA_OF_THE_ULNA	0.348153425288662	3.53177370395669e-40	0.300648155615927	0.393935428101246	1.53439537744247e-39
HP_LOW_1_MINUTE_APGAR_SCORE	0.34808337998286	3.66862753001431e-40	0.300575653907901	0.393868090527052	1.59365506528259e-39
KEGG_MEDICUS_PATHOGEN_HPV_E6_TO_NOTCH_SIGNALING_PATHWAY_N00380	0.348037761240537	3.76057625594787e-40	0.300528435667953	0.393824234997821	1.63339569573997e-39
GSE14000_UNSTIM_VS_4H_LPS_DC_TRANSLATED_RNA_UP	0.348023816348058	3.78913761939929e-40	0.300514001882068	0.393810829048724	1.64559778179623e-39
GOBP_NEGATIVE_REGULATION_OF_MACROPHAGE_CHEMOTAXIS	-0.347953511536559	3.93644778299521e-40	-0.393743241086861	-0.30044123258852	1.70936230675676e-39
REACTOME_PROCESSING_OF_CAPPED_INTRON_CONTAINING_PRE_MRNA	-0.347854328459313	4.15398824778997e-40	-0.393647889985118	-0.300338573664002	1.80360409275567e-39
ZFP3_TARGET_GENES	-0.347840393003404	4.18549504660356e-40	-0.39363449285184	-0.300324149931566	1.81705933004428e-39
PATEL_SKIN_OF_BODY_ZOSTAVAX_AGE_70_93YO_VZV_CHALLENGE_3DY_DN	0.34780573483805	4.26488706269779e-40	0.300288277492664	0.393601173437034	1.85129720144042e-39
HP_BILATERAL_TONIC_CLONIC_SEIZURE_WITH_FOCAL_ONSET	0.347793932047139	4.29226391230431e-40	0.300276061213236	0.393589826528331	1.86295071953608e-39
MALONEY_RESPONSE_TO_17AAG_UP	-0.347707344432749	4.49851529518421e-40	-0.393506582929507	-0.300186440641752	1.9522278235926e-39
REACTOME_SIGNALING_BY_MEMBRANE_TETHERED_FUSIONS_OF_PDGFRA_OR_PDGFRB	0.347673094399081	4.58278954424512e-40	0.300150991142858	0.3934736554256	1.98855480100458e-39
GOBP_APOPTOTIC_PROCESS_INVOLVED_IN_BLOOD_VESSEL_MORPHOGENESIS	-0.347656429415073	4.62436002824593e-40	-0.393457633900281	-0.300133742584449	2.00634516231048e-39
HP_DECREASED_CIRCULATING_METHYLCOBALAMIN_CONCENTRATION	0.347628131498428	4.69580837314969e-40	0.300104453802563	0.393430428542639	2.03709246911273e-39
DESCARTES_FETAL_EYE_SKELETAL_MUSCLE_CELLS	-0.347591321794935	4.79039097621225e-40	-0.393395039911115	-0.300066355323579	2.07786683534185e-39
GOBP_EMBRYONIC_BODY_MORPHOGENESIS	0.347524402353205	4.96721334646043e-40	0.299997093297355	0.393330703607413	2.15429882544636e-39
GSE17974_2H_VS_72H_UNTREATED_IN_VITRO_CD4_TCELL_DN	-0.347521420396837	4.97524174475353e-40	-0.39332783674624	-0.299994006966172	2.15751441171697e-39
KEGG_INOSITOL_PHOSPHATE_METABOLISM	0.347509612887641	5.00715816597475e-40	0.299981786178812	0.393316484965207	2.17108697075652e-39
GOBP_REGULATION_OF_MODIFICATION_OF_POSTSYNAPTIC_ACTIN_CYTOSKELETON	0.347496474821964	5.04291024819849e-40	0.299968188282102	0.393303853966059	2.18631910427265e-39
HP_SKIN_VESICLE	-0.3474948965555	5.04722214421503e-40	-0.393302336611973	-0.299966554777763	2.18791848378916e-39
REACTOME_SYNTHESIS_OF_BILE_ACIDS_AND_BILE_SALTS_VIA_24_HYDROXYCHOLESTEROL	-0.347473987473781	5.10469353259083e-40	-0.39328223448189	-0.299944913923719	2.21255871437281e-39
GOBP_GERM_CELL_PROLIFERATION	-0.347436349711201	5.20978885094282e-40	-0.393246049176511	-0.299905959044699	2.25783225183347e-39
GSE17301_CTRL_VS_48H_IFNA2_STIM_CD8_TCELL_DN	-0.347429328902536	5.2296294523715e-40	-0.393239299288122	-0.299898692563559	2.26615126016789e-39
GOBP_PROTEIN_LOCALIZATION_TO_ADHERENS_JUNCTION	0.347412838495087	5.27652652222212e-40	0.29988162514467	0.393223445196176	2.28619112883156e-39
NFY_Q6	0.34740326037574	5.30395726613958e-40	0.299871711893877	0.3932142366553	2.29779280749147e-39
VANDESLUIS_NORMAL_EMBRYOS_DN	-0.347400287855942	5.31249902134222e-40	-0.393211378830401	-0.299868635369856	2.30120950209312e-39
REACTOME_FASTK_FAMILY_PROTEINS_REGULATE_PROCESSING_AND_STABILITY_OF_MITOCHONDRIAL_RNAS	-0.347393696411248	5.33148879791803e-40	-0.393205041713936	-0.29986181330345	2.30915055444286e-39
GSE13547_2H_VS_12_H_ANTI_IGM_STIM_BCELL_UP	0.347321619883584	5.54359065127283e-40	0.299787215276786	0.393135745945941	2.40071917627237e-39
MISIAK_ANAPLASTIC_THYROID_CARCINOMA_DN	0.347302454208318	5.60138703416966e-40	0.299767379214348	0.393117319607394	2.42544960569925e-39
HOFFMANN_IMMATURE_TO_MATURE_B_LYMPHOCYTE_DN	-0.347269126599444	5.70331924801431e-40	-0.393085277559566	-0.299732885952542	2.46928278509666e-39
KIM_WT1_TARGETS_DN	0.347267069427013	5.70967112322176e-40	0.299730756833355	0.393083299735738	2.47172823855552e-39
KEGG_NON_HOMOLOGOUS_END_JOINING	0.347259215840976	5.73398511062968e-40	0.29972262858338	0.393075749071837	2.48194796619543e-39
DESCARTES_MAIN_FETAL_CSH1_CSH2_POSITIVE_CELLS	-0.34720019952728	5.92001444351069e-40	-0.393019008889731	-0.299661548509365	2.56215482814501e-39
GOMF_2_OXOGLUTARATE_DEPENDENT_DIOXYGENASE_ACTIVITY	0.347194707443083	5.93762834434608e-40	0.299655864390542	0.393013728605598	2.56946148973735e-39
GOBP_INSULIN_PROCESSING	0.347147227337172	6.09209038908846e-40	0.299606724249708	0.39296807942529	2.63597900441775e-39
LANDIS_ERBB2_BREAST_PRENEOPLASTIC_DN	-0.347142709578909	6.1069938607413e-40	-0.392963735868841	-0.299602048551348	2.6421021468946e-39
GOCC_MITOTIC_SPINDLE_MIDZONE	0.347132534596459	6.14069250829466e-40	0.299591517861524	0.392953953219593	2.6563542398275e-39
REACTOME_ACTIVATION_OF_NF_KAPPAB_IN_B_CELLS	-0.347089430700251	6.2855093409419e-40	-0.39291251123477	-0.299546907224001	2.71866465337711e-39
GOMF_RNA_2_O_METHYLTRANSFERASE_ACTIVITY	-0.347088456374317	6.28882170538274e-40	-0.392911574472741	-0.299545898841898	2.71976248319704e-39
MIR23A_5P	0.347078547974992	6.32260539471098e-40	0.299535644114683	0.392902048073822	2.73403652777199e-39
HP_ABNORMAL_SUBPLEURAL_MORPHOLOGY	0.347071423364048	6.34700882834112e-40	0.299528270484283	0.392895198133282	2.74425132479537e-39
GSE6674_UNSTIM_VS_CPG_STIM_BCELL_DN	-0.347041226337533	6.45148344919411e-40	-0.392866165216263	-0.299497018074116	2.78907966490511e-39
DESCARTES_MAIN_FETAL_SATB2_LRRC7_POSITIVE_CELLS	-0.347028272284986	6.49682331648424e-40	-0.392853710520501	-0.299483611309744	2.80833521727687e-39
GOCC_ACROSOMAL_MEMBRANE	-0.347013246905152	6.54980951998857e-40	-0.392839264322551	-0.299468060853882	2.83089085183561e-39
GSE21927_UNTREATED_VS_GMCSF_GCSF_TREATED_BONE_MARROW_UP	0.34697915965233	6.67161320098967e-40	0.299432782483609	0.392806490943957	2.88318085558823e-39
GOBP_POSITIVE_REGULATION_OF_CELLULAR_RESPIRATION	-0.346922636952465	6.87856300557218e-40	-0.392752146623617	-0.29937428498665	2.97224991864392e-39
HP_ABNORMAL_URINE_HORMONE_LEVEL	0.346922219384207	6.88011535746116e-40	0.299373852830672	0.39275174514721	2.97255506712103e-39
GOBP_POSITIVE_REGULATION_OF_STRIATED_MUSCLE_CONTRACTION	-0.346916300295182	6.90215762786464e-40	-0.392746054160556	-0.299367726960733	2.98171172487561e-39
GSE46606_UNSTIM_VS_CD40L_IL2_IL5_3DAY_STIMULATED_IRF4_KO_BCELL_UP	-0.34691486357728	6.90751843446511e-40	-0.392744672808543	-0.29936624005228	2.98366067383204e-39
GSE35825_IFNA_VS_IFNG_STIM_MACROPHAGE_DN	0.346901916602161	6.9560142491264e-40	0.299352840795717	0.392732224753489	3.00423875795194e-39
MIR4694_5P	0.346881170301288	7.03443027588151e-40	0.299331369795787	0.39271227788973	3.03773245964004e-39
GOBP_NEGATIVE_REGULATION_OF_PROTEIN_EXPORT_FROM_NUCLEUS	-0.346863608843055	7.10149412402252e-40	-0.392695393110315	-0.299313194927408	3.06631623127963e-39
GOBP_GLYCERALDEHYDE_3_PHOSPHATE_METABOLIC_PROCESS	-0.346854537939387	7.13638250488215e-40	-0.392686671714972	-0.299303807196576	3.08100181143554e-39
HWANG_PROSTATE_CANCER_MARKERS	-0.346851298836465	7.148881902992e-40	-0.392683557414975	-0.299300454960983	3.0860189389544e-39
GSE11961_FOLLICULAR_BCELL_VS_PLASMA_CELL_DAY7_UP	-0.346850992147914	7.15006651203017e-40	-0.392683262543108	-0.299300137560733	3.08615108204472e-39
PID_WNT_NONCANONICAL_PATHWAY	0.346836634405463	7.20574321011769e-40	0.299285278357719	0.392669457992664	3.10980047876455e-39
GOBP_REELIN_MEDIATED_SIGNALING_PATHWAY	0.346817648025042	7.28003067398372e-40	0.29926562889168	0.39265120311015	3.14147497330854e-39
WP_22Q112_COPY_NUMBER_VARIATION_SYNDROME	-0.346797795839251	7.35851935139256e-40	-0.392632115740965	-0.299245083425777	3.17495437011079e-39
GSE41176_UNSTIM_VS_ANTI_IGM_STIM_TAK1_KO_BCELL_3H_UP	-0.346791409639971	7.38394641551265e-40	-0.392625975565206	-0.299238474216351	3.18553404859339e-39
MACAEVA_PBMC_RESPONSE_TO_IR	0.346772078824716	7.46144640768862e-40	0.299218468384524	0.392607389430154	3.21857333376843e-39
HP_ABNORMAL_PLATELET_FUNCTION	0.346760441173794	7.50849246134564e-40	0.299206424376323	0.392596200077928	3.23846949253619e-39
RUAN_RESPONSE_TO_TROGLITAZONE_DN	-0.346747149763842	7.56258446371108e-40	-0.392583420655199	-0.299192668882552	3.26139936422993e-39
KYNG_ENVIRONMENTAL_STRESS_RESPONSE_UP	-0.346745918291354	7.56761573207339e-40	-0.392582236618331	-0.299191394412884	3.26316853648875e-39
chr9q21	0.346731742202891	7.62577311908209e-40	0.29917672337484	0.392568606573794	3.28784253403723e-39
GOBP_RRNA_METHYLATION	-0.346715289541725	7.69382693259869e-40	-0.392552787621839	-0.29915969630712	3.31677678417219e-39
GOBP_RESPONSE_TO_PHENYLPROPANOID	-0.346704817307296	7.73745748844585e-40	-0.39254271873365	-0.299148858474656	3.33517646097058e-39
HP_ECTOPIC_KIDNEY	0.346701101657549	7.75299702443352e-40	0.29914501311015	0.392539146192398	3.34146467265795e-39
GSE37301_LYMPHOID_PRIMED_MPP_VS_GRAN_MONO_PROGENITOR_UP	0.3466745329925	7.86501906747039e-40	0.29911751696782	0.392513600780925	3.38932924239738e-39
HOOI_ST7_TARGETS_DN	0.346668257672928	7.89171167088708e-40	0.299111022596593	0.392507567135853	3.40041495153027e-39
HP_CAVERNOUS_HEMANGIOMA	0.346663643189813	7.91139715738988e-40	0.299106247039209	0.39250313036275	3.4084790549314e-39
GOCC_R2TP_COMPLEX	-0.346655799040348	7.94497245831029e-40	-0.392495588297236	-0.299098129085422	3.42252461631441e-39
MODULE_486	-0.346653840951909	7.95337571178244e-40	-0.392493705615259	-0.299096102649911	3.42572448203675e-39
HP_CEREBELLAR_CALCIFICATIONS	0.346649384531356	7.9725336305521e-40	0.299091490679606	0.39248942081111	3.43355530760445e-39
HP_ABNORMAL_MORPHOLOGY_OF_ULNA	0.346588018511534	8.24105164625689e-40	0.299027982926967	0.392430417789545	3.54876372067914e-39
HP_HYPOPLASIA_OF_THE_BLADDER	0.346587004080175	8.24556512115938e-40	0.299026933094522	0.392429442417342	3.55027212533802e-39
GOBP_REGULATION_OF_CELL_CYCLE_PROCESS	0.346556998144218	8.3801856446146e-40	0.29899588007946	0.392400591768287	3.60779315803077e-39
HP_ABNORMAL_AORTIC_MORPHOLOGY	0.34655609931085	8.38425172595853e-40	0.298994949882198	0.392399727540361	3.6091013740096e-39
GCM_PPP1CC	-0.346542229910937	8.44724215105207e-40	-0.39238639210759	-0.298980596534856	3.63577084987086e-39
GOBP_CALCITONIN_FAMILY_RECEPTOR_SIGNALING_PATHWAY	-0.346504398698656	8.62145935440075e-40	-0.392350017286032	-0.298941445380789	3.71030095700231e-39
SU_HO_CONV_CENT_CHONDROSARCOMA_C2_STROMAL	-0.346421212968035	9.01719124832861e-40	-0.392270033457768	-0.298855357839428	3.88013141295669e-39
GOBP_PRESYNAPTIC_MEMBRANE_ORGANIZATION	0.346396083380031	9.14024857371104e-40	0.298829351795306	0.3922458709965	3.93260174396165e-39
HP_PATENT_DUCTUS_ARTERIOSUS_AFTER_BIRTH_AT_TERM	0.346382402711534	9.20794130530321e-40	0.298815194009585	0.392232716809848	3.96120275981306e-39
KEGG_MEDICUS_REFERENCE_TYROSINE_DEGRADATION	-0.346381739792436	9.21123408622626e-40	-0.39223207940181	-0.298814507971526	3.96120275981306e-39
REACTOME_TYROSINE_CATABOLISM	-0.346381739792436	9.21123408622626e-40	-0.39223207940181	-0.298814507971526	3.96120275981306e-39
WP_TYROSINE_METABOLISM_AND_RELATED_DISORDERS	-0.346381739792436	9.21123408622626e-40	-0.39223207940181	-0.298814507971526	3.96120275981306e-39
GSE21670_TGFB_VS_TGFB_AND_IL6_TREATED_STAT3_KO_CD4_TCELL_UP	0.346361425214677	9.31270753165477e-40	0.298793484957198	0.392212546566888	4.00435025198326e-39
KEGG_PYRUVATE_METABOLISM	-0.346330680867056	9.46839425930884e-40	-0.392182985240459	-0.298761668540221	4.07079537791604e-39
HP_ABNORMAL_HEPATIC_GLYCOGEN_STORAGE	-0.346309297597655	9.57819887262039e-40	-0.392162424728606	-0.29873953968886	4.11750032299504e-39
HP_KELOIDS	0.346271464026231	9.77558441176563e-40	0.298700387079265	0.392126046755757	4.20183874202039e-39
HP_SECONDARY_MICROCEPHALY	0.346264983461243	9.80979784267283e-40	0.298693680590461	0.392119815507884	4.21602885017245e-39
REACTOME_PROCESSING_OF_SMDT1	-0.346244265470083	9.919976096163e-40	-0.392099894540878	-0.298672240365457	4.26285945269977e-39
HP_STEROID_RESISTANT_NEPHROTIC_SYNDROME	0.346145915170208	1.04600015527152e-39	0.298570462206986	0.392005327204776	4.49437199788263e-39
GOBP_PRIMARY_ALCOHOL_METABOLIC_PROCESS	-0.34600157810175	1.13058233896009e-39	-0.391866540188612	-0.298421096436435	4.85720405621476e-39
GSE360_CTRL_VS_L_DONOVANI_MAC_UP	-0.345987338316434	1.13928638716071e-39	-0.391852847838721	-0.29840636066344	4.89399985093612e-39
MACLACHLAN_BRCA1_TARGETS_DN	-0.345982407708198	1.14231570065685e-39	-0.39184810677844	-0.298401258321881	4.90641283336288e-39
REACTOME_GLYCEROPHOSPHOLIPID_BIOSYNTHESIS	-0.345957818363872	1.15754298583234e-39	-0.391824462688817	-0.298375812570105	4.97120844649023e-39
HP_FACIAL_TELANGIECTASIA	0.345918335751703	1.18241596545515e-39	0.298334954983337	0.391786497726241	5.07740775778502e-39
GSE28726_NAIVE_VS_ACTIVATED_VA24NEG_NKTCELL_UP	-0.345889849103643	1.20069076526423e-39	-0.391759105963181	-0.298305476401373	5.1552513546483e-39
BRN2_01	0.345874927526088	1.21037495788291e-39	0.298290035275621	0.391744757864365	5.19619604917836e-39
WP_GNAQ_PR183Q_DRIVES_CAPILLARY_MALFORMATION	0.345868510657953	1.21456336092526e-39	0.298283394988885	0.391738587607896	5.21353994004206e-39
REACTOME_TRAF6_MEDIATED_NF_KB_ACTIVATION	-0.345859472782283	1.22048696892847e-39	-0.391729897066878	-0.298274042445784	5.23832708838818e-39
HP_ABNORMALITY_OF_THE_LOWER_URINARY_TRACT	0.345848236185619	1.22789169301632e-39	0.298262414642606	0.391719092292512	5.26946435080179e-39
HP_ANTECUBITAL_PTERYGIUM	0.345841099778962	1.23261761297114e-39	0.29825502978649	0.391712230131323	5.28909939461048e-39
REACTOME_BETA_CATENIN_PHOSPHORYLATION_CASCADE	0.345814071081088	1.25068110441688e-39	0.298227060153339	0.391686240074895	5.36595349269234e-39
HP_ALVEOLAR_CELL_CARCINOMA	0.345794957306961	1.26361345726823e-39	0.298207281031176	0.391667860748419	5.42058284248011e-39
GOMF_ADP_TRANSMEMBRANE_TRANSPORTER_ACTIVITY	-0.345794796885258	1.26372255849451e-39	-0.391667706490772	-0.298207115025386	5.42058284248011e-39
NEUROD2_TARGET_GENES	0.345788814099379	1.26779808029746e-39	0.298200923988001	0.391661953586098	5.43740038589301e-39
GOBP_PYRIMIDINE_RIBONUCLEOSIDE_MONOPHOSPHATE_METABOLIC_PROCESS	-0.345778221548672	1.27504585414954e-39	-0.391651768032354	-0.298189962736836	5.46781748733805e-39
HELLER_HDAC_TARGETS_UP	-0.345770129689223	1.28061028609809e-39	-0.391643987078378	-0.298181589228256	5.49100931900719e-39
GOCC_ELONGIN_COMPLEX	-0.345746333016843	1.29711440614284e-39	-0.391621104683871	-0.298156964319955	5.56109703292629e-39
GOMF_GLUCOSYLTRANSFERASE_ACTIVITY	0.345710563695279	1.32232037000983e-39	0.298119950177238	0.391586709527502	5.66847035978589e-39
DESCARTES_MAIN_FETAL_SKELETAL_MUSCLE_CELLS	-0.345707451986062	1.32453599850618e-39	-0.391583717356076	-0.298116730183066	5.67727545479771e-39
REACTOME_THE_ROLE_OF_GTSE1_IN_G2_M_PROGRESSION_AFTER_G2_CHECKPOINT	-0.345649504364008	1.36647668658948e-39	-0.391527995642238	-0.298056766228683	5.85632865681206e-39
AACTTT_UNKNOWN	0.345594439614328	1.40755218505609e-39	0.297999785806507	0.391475045750893	6.03163067345945e-39
JIANG_HYPOXIA_CANCER	-0.345510593323752	1.47246422885896e-39	-0.391394419140678	-0.297913023200812	6.30902163188381e-39
WP_THYROID_STIMULATING_HORMONE_TSH_SIGNALING	0.345505900988928	1.47618353234281e-39	0.297908167681922	0.391389906969734	6.32418627941499e-39
GOBP_POSITIVE_REGULATION_OF_SYNAPTIC_VESICLE_EXOCYTOSIS	0.345503088890834	1.47841696657836e-39	0.297905257789428	0.391387202842098	6.3329823236066e-39
GOBP_VIRION_ASSEMBLY	-0.345466977493579	1.5073975210918e-39	-0.391352477870896	-0.297867890649584	6.45633685880943e-39
WP_SREBF_AND_MIR33_IN_CHOLESTEROL_AND_LIPID_HOMEOSTASIS	0.345462473890171	1.51105115303117e-39	0.297863230447496	0.391348147165316	6.47119675801354e-39
HP_GENERALIZED_HYPOTONIA	0.345427315586565	1.53987797663763e-39	0.297826849702163	0.391314338554195	6.59384608962456e-39
CHIBA_RESPONSE_TO_TSA_UP	-0.345416866943562	1.54854978726248e-39	-0.391304291000382	-0.297816037790207	6.6301711184072e-39
GSE17721_PAM3CSK4_VS_CPG_16H_BMDC_DN	-0.345396493387235	1.56559847606862e-39	-0.391284699486704	-0.297794955939652	6.7023488257727e-39
GOMF_EUKARYOTIC_INITIATION_FACTOR_4E_BINDING	-0.345391574574713	1.5697424208385e-39	-0.391279969477458	-0.29778986612975	6.71927028683522e-39
GSE6259_33D1_POS_DC_VS_CD8_TCELL_DN	0.345389809935976	1.57123172712274e-39	0.29778804014585	0.391278272571871	6.72482584963715e-39
GSE26928_EFF_MEMORY_VS_CXCR5_POS_CD4_TCELL_UP	-0.345369299549372	1.58864521925113e-39	-0.39125854942442	-0.297766816770296	6.79852680622391e-39
CARRILLOREIXACH_HEPATOBLASTOMA_VS_NORMAL_UP	0.345349128879317	1.60595720734239e-39	0.297745944966524	0.391239152913245	6.87177548038224e-39
HP_DIAPHYSEAL_UNDERTUBULATION	0.345348539093643	1.60646621535654e-39	0.297745334680549	0.391238585763182	6.87311632510964e-39
GSE17974_0H_VS_2H_IN_VITRO_ACT_CD4_TCELL_UP	-0.345301995567384	1.64714449281997e-39	-0.391193828438891	-0.297697173475222	7.0462963995087e-39
WANG_METASTASIS_OF_BREAST_CANCER_ESR1_DN	-0.34525783713439	1.68668342919894e-39	-0.391151364474403	-0.297651480484096	7.21456092387176e-39
GOBP_SENSORY_PERCEPTION_OF_SOUR_TASTE	-0.345233254867493	1.70910106637424e-39	-0.391127725405338	-0.297626044048656	7.30955934523095e-39
QI_HYPOXIA_TARGETS_OF_HIF1A_AND_FOXA2	-0.345174061618094	1.7643035683584e-39	-0.391070803095262	-0.297564794268258	7.54473333614492e-39
GSE36392_TYPE_2_MYELOID_VS_NEUTROPHIL_IL25_TREATED_LUNG_DN	-0.345168074113931	1.769985076516e-39	-0.39106504528116	-0.297558598764093	7.56810804990349e-39
chr1p11	0.345115540724365	1.82061928402081e-39	0.297504240588216	0.391014527000873	7.78366258338216e-39
BROWNE_HCMV_INFECTION_20HR_UP	0.345033246749682	1.90284500543351e-39	0.297419088691717	0.390935389155027	8.13421088353363e-39
MIR4485_5P	-0.345020957975376	1.91543608776876e-39	-0.390923571620108	-0.297406373215371	8.18703854037188e-39
GOMF_DYNEIN_LIGHT_INTERMEDIATE_CHAIN_BINDING	0.344998697104892	1.93845566282628e-39	0.297383339425632	0.390902164351873	8.28442182908601e-39
GOCC_SPHERICAL_HIGH_DENSITY_LIPOPROTEIN_PARTICLE	-0.344993353646684	1.9440220067653e-39	-0.39089702578338	-0.297377810445564	8.30720023083143e-39
REACTOME_CYTOSOLIC_SENSORS_OF_PATHOGEN_ASSOCIATED_DNA	-0.344945184671107	1.99492222434392e-39	-0.390850703671229	-0.29732796921443	8.5236703650209e-39
MUELLER_METHYLATED_IN_GLIOBLASTOMA	-0.344926476669524	2.01504594513291e-39	-0.390832712896942	-0.297308611807522	8.60860562477433e-39
GOBP_CARBON_DIOXIDE_TRANSMEMBRANE_TRANSPORT	-0.344913359836131	2.02927549873321e-39	-0.390820098915743	-0.297295039676717	8.66728854352555e-39
GOMF_CARBON_DIOXIDE_TRANSMEMBRANE_TRANSPORTER_ACTIVITY	-0.344913359836131	2.02927549873321e-39	-0.390820098915743	-0.297295039676717	8.66728854352555e-39
GOBP_SKELETAL_MUSCLE_CONTRACTION	-0.344904211080754	2.03925939253642e-39	-0.39081130088052	-0.297285573370975	8.70887216870953e-39
MIR6783_3P	0.344854546408707	2.09431503456482e-39	0.297234185017443	0.390763539971516	8.94290593949947e-39
GOBP_NON_LYTIC_VIRAL_RELEASE	-0.344829827311533	2.12226503746115e-39	-0.390739768323019	-0.297208608112465	9.06115347180482e-39
GSE46606_DAY1_VS_DAY3_CD40L_IL2_IL5_STIMULATED_IRF4HIGH_BCELL_UP	-0.344814374926871	2.13992497946969e-39	-0.390724908175704	-0.297192619530306	9.13544349602263e-39
GOMF_CARNITINE_O_ACYLTRANSFERASE_ACTIVITY	-0.344752480459085	2.21213695205528e-39	-0.390665385672463	-0.297128577593213	9.4425724332566e-39
REACTOME_RNA_POLYMERASE_II_TRANSCRIPTION_TERMINATION	-0.344731040570259	2.23771097598984e-39	-0.390644767329029	-0.297106393933247	9.55057545699465e-39
GOBP_PHOSPHOLIPID_DEPHOSPHORYLATION	0.344720867946952	2.24994763346344e-39	0.297095868429468	0.390634984489753	9.60163512676998e-39
GSE19941_IL10_KO_VS_IL10_KO_AND_NFKBP50_KO_LPS_STIM_MACROPHAGE_UP	-0.34471489931593	2.25715821740008e-39	-0.390629244553718	-0.297089692756618	9.63123626591337e-39
GOBP_POSITIVE_REGULATION_OF_STEM_CELL_POPULATION_MAINTENANCE	0.344661037729026	2.32327418743852e-39	0.297033962981559	0.390577446574207	9.91214746231663e-39
YAO_TEMPORAL_RESPONSE_TO_PROGESTERONE_CLUSTER_10	-0.344648286562751	2.33920593252885e-39	-0.390565183902795	-0.297020769588815	9.97890763931251e-39
DESCARTES_FETAL_CEREBELLUM_SLC24A4_PEX5L_POSITIVE_CELLS	0.344647040935407	2.34076806767842e-39	0.297019480762525	0.390563985994334	9.98435918134322e-39
REACTOME_REGULATION_OF_FOXO_TRANSCRIPTIONAL_ACTIVITY_BY_ACETYLATION	0.34464161018892	2.34759085498316e-39	0.297013861677204	0.390558763293132	1.00122455670218e-38
HP_MANDIBULAR_PROGNATHIA	0.344575266378008	2.43255201617327e-39	0.296945217322551	0.390494960794216	1.03733372576071e-38
GOMF_17_BETA_HYDROXYSTEROID_DEHYDROGENASE_NADPLUS_ACTIVITY	-0.344570300382632	2.43903305651629e-39	-0.39049018500447	-0.296940079145692	1.03997124985335e-38
REACTOME_ACYL_CHAIN_REMODELLING_OF_PE	-0.344510847627538	2.51796842717461e-39	-0.390433009193833	-0.296878565252957	1.07349794716801e-38
ZHANG_RESPONSE_TO_CANTHARIDIN_UP	0.344454027675692	2.59577776094471e-39	0.296819775808247	0.390378365023271	1.10653649729387e-38
GSE369_SOCS3_KO_VS_WT_LIVER_POST_IL6_INJECTION_DN	0.344444897793456	2.60850100267611e-39	0.296810329499753	0.390369584717405	1.1118252878429e-38
MANN_RESPONSE_TO_AMIFOSTINE_DN	0.344418935428081	2.64502118492838e-39	0.296783467373704	0.390344616385946	1.12725457026003e-38
GENTILE_UV_RESPONSE_CLUSTER_D5	0.344410392972377	2.65714818359275e-39	0.296774628884196	0.390336400984696	1.13228548871438e-38
KEGG_PROGESTERONE_MEDIATED_OOCYTE_MATURATION	0.3444092228376	2.65881361895393e-39	0.296773418199718	0.390335275648854	1.13285776147788e-38
GSE43260_BTLA_POS_VS_NEG_INTRATUMORAL_CD8_TCELL_UP	-0.34440160280669	2.66968448227687e-39	-0.390327947349593	-0.296765534108981	1.13735163548856e-38
GOCC_TRAPP_COMPLEX	-0.344397495539255	2.67556227625927e-39	-0.390323997325813	-0.29676128451354	1.13971750654769e-38
KEGG_MEDICUS_VARIANT_LOSS_OF_NKX3_1_TO_PI3K_SIGNALING_PATHWAY	-0.344367202194095	2.71931304129811e-39	-0.390294863686439	-0.296729941479713	1.15821371412224e-38
GOMF_RETINOL_BINDING	-0.34436639732023	2.72048510841273e-39	-0.390294089623925	-0.296729108717724	1.15857245555266e-38
GOBP_INTRACELLULAR_WATER_HOMEOSTASIS	-0.344342926209542	2.75488555545634e-39	-0.390271516981522	-0.296704824386936	1.17308035834159e-38
REACTOME_RUNX3_REGULATES_P14_ARF	0.344339576226913	2.75983056317246e-39	0.296701358340124	0.390268295230893	1.17504360300871e-38
GGGGCCC_MIR296	-0.344282357579952	2.84566689629118e-39	-0.390213266648941	-0.296642157478019	1.21144302068237e-38
GOBP_POSITIVE_REGULATION_OF_AUTOPHAGOSOME_ASSEMBLY	0.344280751003776	2.84811488179337e-39	0.296640495250802	0.390211721560329	1.21233825030172e-38
GSE22140_HEALTHY_VS_ARTHRITIC_MOUSE_CD4_TCELL_UP	-0.344258751998131	2.88184654428971e-39	-0.390190564483939	-0.296617734239023	1.22654796584562e-38
GOBP_REGULATION_OF_SMALL_GTPASE_MEDIATED_SIGNAL_TRANSDUCTION	0.344198449951665	2.97635738361167e-39	0.296555343715242	0.390132570022939	1.26661944138435e-38
REACTOME_GENE_AND_PROTEIN_EXPRESSION_BY_JAK_STAT_SIGNALING_AFTER_INTERLEUKIN_12_STIMULATION	-0.344174853806415	3.01417174099055e-39	-0.390109876734931	-0.296530930461094	1.28255636217294e-38
MIR5088_5P	0.344171216008377	3.02004384750191e-39	0.296527166695598	0.390106378124676	1.28489936251353e-38
HP_OSTEOCHONDROMA	0.344168802605398	3.02394581235833e-39	0.296524669723586	0.390104057061499	1.28640368597903e-38
GOBP_CYTOLYSIS_BY_HOST_OF_SYMBIONT_CELLS	-0.344167179515223	3.02657282329525e-39	-0.390102496072446	-0.296522990430947	1.28736533820513e-38
MIR8088	0.344162126231567	3.03476620809079e-39	0.296517762169996	0.390097636130998	1.29069415121343e-38
GSE37301_LYMPHOID_PRIMED_MPP_VS_PRO_BCELL_UP	-0.344149700626985	3.05500686218227e-39	-0.390085685927956	-0.296504906322929	1.29914527379813e-38
GSE42724_NAIVE_VS_B1_BCELL_UP	0.344144824279031	3.06298675844632e-39	0.296499861133819	0.390080996144026	1.30238107993488e-38
GOBP_REGULATION_OF_NEUROMUSCULAR_JUNCTION_DEVELOPMENT	0.344073311586472	3.18241969285449e-39	0.296425872654825	0.390012219179279	1.35300016713032e-38
MIR7847_3P	0.344071955079421	3.18472932321845e-39	0.296424469190705	0.390010914560638	1.35381826143108e-38
GSE36009_WT_VS_NLRP10_KO_DC_LPS_STIM_UP	-0.344064870573904	3.19681869688196e-39	-0.390004101044977	-0.29641713945013	1.3587929923952e-38
GOBP_AXONAL_TRANSPORT	0.344056743327314	3.21074360261689e-39	0.296408730880194	0.389996284668002	1.36454660972576e-38
WP_ESTROGEN_METABOLISM_WP5276	-0.344053940665791	3.21555952837446e-39	-0.389993589207586	-0.296405831206701	1.36642804199582e-38
REACTOME_SIGNALING_BY_EGFR_IN_CANCER	0.343969204978417	3.36460100546097e-39	0.296318162873552	0.38991209426747	1.42958917902569e-38
KEGG_CHRONIC_MYELOID_LEUKEMIA	0.343946087739134	3.40643977626643e-39	0.296294245701407	0.389889861030482	1.44719106712105e-38
AGGGCAG_MIR18A	0.343867884517887	3.55184373150426e-39	0.29621333683336	0.389814647900154	1.50878198655072e-38
GSE29164_DAY3_VS_DAY7_CD8_TCELL_TREATED_MELANOMA_DN	-0.343801559580118	3.67998156060949e-39	-0.389750858408134	-0.29614471774534	1.56302444957334e-38
HP_CONGENITAL_ADRENAL_HYPERPLASIA	-0.343776448865256	3.72968388116564e-39	-0.389726707501536	-0.296118738590343	1.58394336007434e-38
GOBP_TRNA_THREONYLCARBAMOYLADENOSINE_MODIFICATION	-0.343766153566529	3.75025383202768e-39	-0.389716805702321	-0.296108087254804	1.59248660847495e-38
MIR650	0.343740700775976	3.80159325165255e-39	0.296081754294881	0.389692325704446	1.61409198610774e-38
TOOKER_GEMCITABINE_RESISTANCE_UP	-0.343737489982766	3.80811894669648e-39	-0.389689237621503	-0.29607843247609	1.61666729422897e-38
HP_11_PAIRS_OF_RIBS	0.343708340415608	3.86787454150669e-39	0.296048275002763	0.389661202046789	1.64183703048731e-38
MODULE_360	-0.343665439405672	3.95751789965821e-39	-0.389619940405457	-0.296003890775102	1.6796859226168e-38
GOCC_OUTER_MITOCHONDRIAL_MEMBRANE_PROTEIN_COMPLEX	-0.343661136329393	3.9666224191361e-39	-0.389615801751681	-0.295999438939814	1.6833467695609e-38
HP_EXAGGERATED_CUPID_S_BOW	0.343631271941998	4.0303857290498e-39	0.295968542186057	0.389587078444977	1.7101999113603e-38
ZNF561_TARGET_GENES	-0.343615045758532	4.06545590983626e-39	-0.389571472206096	-0.29595175512997	1.72487277913705e-38
BYSTRYKH_HEMATOPOIESIS_STEM_CELL_FLI1	-0.343602351211682	4.09310421051085e-39	-0.389559262654195	-0.295938621805223	1.7363935625558e-38
HP_PARAPLEGIA	0.343586396329625	4.12811839623391e-39	0.29592211547968	0.389543917305231	1.75103597270825e-38
GOBP_L_GLUTAMATE_IMPORT_ACROSS_PLASMA_MEMBRANE	0.343513303011459	4.2923685483148e-39	0.295846496224457	0.389473616084893	1.8204866244392e-38
MORF_DDB1	-0.343492469422306	4.34036169590435e-39	-0.389453578221695	-0.295824942783763	1.84061934303621e-38
GSE7460_TCONV_VS_TREG_LN_DN	0.343488291380591	4.35005037459125e-39	0.295820620386314	0.389449559752442	1.84450536704153e-38
GOMF_2_IRON_2_SULFUR_CLUSTER_BINDING	-0.343472494561095	4.38687696791398e-39	-0.389434366247007	-0.29580427778774	1.85989606423869e-38
GSE46606_DAY1_VS_DAY3_CD40L_IL2_IL5_STIMULATED_IRF4MID_BCELL_DN	0.343450080346335	4.43966241755177e-39	0.295781089211216	0.38941280803575	1.88204827716416e-38
GOMF_PROTEIN_BINDING_INVOLVED_IN_HETEROTYPIC_CELL_CELL_ADHESION	0.343442974608533	4.45652774182093e-39	0.295773737997547	0.389405973657033	1.88896983072115e-38
GSE40274_HELIOS_VS_FOXP3_AND_HELIOS_TRANSDUCED_ACTIVATED_CD4_TCELL_DN	0.343441271307507	4.46057993720738e-39	0.295771975854871	0.389404335402154	1.89045932192177e-38
REACTOME_CREB1_PHOSPHORYLATION_THROUGH_NMDA_RECEPTOR_MEDIATED_ACTIVATION_OF_RAS_SIGNALING	0.343433014308069	4.4802754687773e-39	0.295763433616577	0.38939639371925	1.89857752977258e-38
GOMF_SPHINGOMYELIN_PHOSPHODIESTERASE_ACTIVITY	-0.343388259011973	4.58854332301605e-39	-0.389353347409949	-0.295717132377039	1.94422297596857e-38
BRUNEAU_HEART_GREAT_VESSELS_AND_VALVULOGENESIS	0.34338696148349	4.59172063968255e-39	0.295715790032494	0.389352099424765	1.94533461254279e-38
MANNO_MIDBRAIN_NEUROTYPES_HNBGABA	0.343381285386162	4.60564566196939e-39	0.295709917887479	0.389346640054866	1.95099881954642e-38
GOCC_NUCLEAR_EXOSOME_RNASE_COMPLEX	-0.343349319002625	4.68485477019652e-39	-0.38931589416657	-0.29567684747888	1.98431333586935e-38
GOBP_CELLULAR_RESPONSE_TO_LEUCINE_STARVATION	0.34332014584404	4.75832262133683e-39	0.295646666864748	0.389287834766866	2.01518835066381e-38
GOBP_PROTEIN_LOCALIZATION_TO_GOLGI_MEMBRANE	0.343232892951409	4.98495322863172e-39	0.295556401379523	0.389203912464247	2.11091377678197e-38
CARM1_TARGET_GENES	-0.343170309613956	5.15407830947019e-39	-0.389143717568295	-0.295491657742864	2.18226794036022e-38
GOBP_CD27_SIGNALING_PATHWAY	-0.343140846280819	5.23566092379884e-39	-0.389115378543058	-0.295461177523626	2.21654336289531e-38
SATO_SILENCED_EPIGENETICALLY_IN_PANCREATIC_CANCER	-0.343136658802533	5.24735947602534e-39	-0.389111350850048	-0.295456845528209	2.2212283213974e-38
GSE32423_MEMORY_VS_NAIVE_CD8_TCELL_UP	-0.343131900411714	5.26068449860272e-39	-0.389106774027181	-0.295451922919459	2.22660055946884e-38
GSE13411_NAIVE_VS_MEMORY_BCELL_UP	0.343096824678102	5.35995018533808e-39	0.295415636757172	0.389073036623297	2.26834176618392e-38
HP_AORTIC_TORTUOSITY	0.34291056800307	5.91907137161163e-39	0.295222954854318	0.38889388458566	2.50466125373062e-38
GSE21033_3H_VS_24H_POLYIC_STIM_DC_UP	0.342880300202274	6.01524942427674e-39	0.295191643282757	0.388864771001566	2.54505253853838e-38
WP_TCA_CYCLE_NUTRIENT_USE_AND_INVASIVENESS_OF_OVARIAN_CANCER	0.342827011887045	6.1883632298833e-39	0.295136517594157	0.388813514532282	2.61798169876927e-38
HP_ATRIOVENTRICULAR_CANAL_DEFECT	0.342819099322441	6.21448664349858e-39	0.295128332232547	0.388805903643922	2.62871662596153e-38
GOBP_MALATE_ASPARTATE_SHUTTLE	-0.342795057299221	6.29453545172885e-39	-0.388782778213861	-0.295103461369066	2.66193608305326e-38
REACTOME_MALATE_ASPARTATE_SHUTTLE	-0.342795057299221	6.29453545172885e-39	-0.388782778213861	-0.295103461369066	2.66193608305326e-38
GOMF_GLYCOLIPID_MANNOSYLTRANSFERASE_ACTIVITY	0.34274928285348	6.4497846048327e-39	0.295056109044133	0.388738748741586	2.72721805131472e-38
GOBP_NEGATIVE_REGULATION_OF_GLUCONEOGENESIS	-0.342749087044636	6.45045681422545e-39	-0.388738560396745	-0.295055906486116	2.72721805131472e-38
MIR6731_5P	0.342711392662632	6.58116563091849e-39	0.295016912927444	0.38870230280862	2.78214619270959e-38
HP_CENTRAL_SLEEP_APNEA	0.342707735991452	6.59398459181067e-39	0.295013130233686	0.388698785510917	2.78722992071121e-38
HP_LIMB_HYPERTONIA	0.342695513273141	6.63701324254908e-39	0.295000486285592	0.388687028649964	2.80508030811777e-38
GSE17721_LPS_VS_GARDIQUIMOD_1H_BMDC_UP	-0.342659465572739	6.76554560073886e-39	-0.388652354786374	-0.294963196375749	2.85905950864858e-38
MODULE_310	-0.342634885664984	6.85460263332325e-39	-0.388628711584403	-0.294937769523806	2.89634580837919e-38
ZBTB49_TARGET_GENES	-0.342617300615324	6.91902960745282e-39	-0.388611796639136	-0.294919578591614	2.92321719915596e-38
MIR6823_3P	0.342577818003155	7.06588271187828e-39	0.29487873575525	0.388573818457506	2.98490211241323e-38
MORF_RAB1A	-0.342510575358876	7.32314649248769e-39	-0.388509137641812	-0.294809176920964	3.09320832368754e-38
HP_POSTERIOR_POLAR_CATARACT	0.342466530164733	7.49667945578488e-39	0.294763614852908	0.388466770247771	3.16612586296854e-38
RAMPON_ENRICHED_LEARNING_ENVIRONMENT_LATE_UP	-0.342454703782395	7.54396547294798e-39	-0.388455394331075	-0.294751381218332	3.18571351201662e-38
TTGGGAG_MIR150	0.342448822439653	7.5675913021292e-39	0.294745297352021	0.38844973700283	3.19530627937258e-38
GOBP_POSITIVE_REGULATION_OF_T_CELL_MEDIATED_IMMUNE_RESPONSE_TO_TUMOR_CELL	0.342440758889916	7.60010271141666e-39	0.294736956140879	0.388441980580048	3.20864809821016e-38
GOMF_L_AMINO_ACID_N_ACETYLTRANSFERASE_ACTIVITY	0.342430506055757	7.6416414782256e-39	0.294726350269685	0.388432118249567	3.2257974661147e-38
HP_GENERALIZED_HYPOPIGMENTATION_OF_HAIR	0.342369154190791	7.89495852730044e-39	0.294662886114373	0.388373102896704	3.33233080696941e-38
DESCARTES_MAIN_FETAL_CORNEAL_AND_CONJUNCTIVAL_EPITHELIAL_CELLS	-0.342367979337728	7.89988990709251e-39	-0.388371972782826	-0.294661670816266	3.33401168231812e-38
MIR5191	0.342353281878729	7.96184078312751e-39	0.29464646740119	0.388357835001143	3.35975335388912e-38
GOBP_POSTSYNAPTIC_DENSITY_ORGANIZATION	0.342320883772078	8.10011034714313e-39	0.294612954083718	0.388326670533669	3.41769008521665e-38
MORF_FDXR	-0.342310718226199	8.14398469990384e-39	-0.388316892044758	-0.294602438642603	3.43578939002789e-38
DESCARTES_MAIN_FETAL_INTESTINAL_EPITHELIAL_CELLS	-0.342308738905476	8.15255483015501e-39	-0.388314988086209	-0.294600391195561	3.43899196906035e-38
REACTOME_BICARBONATE_TRANSPORTERS	0.342275526894595	8.29770062760493e-39	0.294566036124471	0.388283040556278	3.49979857183049e-38
WTGAAAT_UNKNOWN	0.342264596986482	8.34602638805526e-39	0.294554730067881	0.388272526758392	3.51975878766364e-38
GSE9037_WT_VS_IRAK4_KO_BMDM_DN	-0.342222441465638	8.53504603879532e-39	-0.388231976019309	-0.294511123906509	3.5990417398017e-38
GOBP_CYTOSOLIC_TRANSPORT	0.342127096713558	8.97838565019931e-39	0.294412498918165	0.38814026020626	3.78553394012844e-38
HP_TETRALOGY_OF_FALLOT	0.342122201492463	9.00175500490789e-39	0.294407435309548	0.388135551278728	3.79493163713445e-38
GOBP_RESPONSE_TO_BLUE_LIGHT	-0.342121177624533	9.00665049360337e-39	-0.388134566375027	-0.294406376222591	3.79653985889472e-38
GSE37532_TREG_VS_TCONV_PPARG_KO_CD4_TCELL_FROM_VISCERAL_ADIPOSE_TISSUE_UP	-0.342113295728784	9.04442535874571e-39	-0.388126984428501	-0.294398223209176	3.81200555312222e-38
HP_BLEPHAROPHIMOSIS	0.342100006677974	9.1084712149246e-39	0.294384477063704	0.388114201084623	3.83853879294987e-38
GSE21379_WT_VS_SAP_KO_CD4_TCELL_DN	0.34208887388359	9.16247166803227e-39	0.294372961357176	0.388103491928483	3.86083278994811e-38
HP_ABNORMAL_GROWTH_HORMONE_LEVEL	0.341990424499721	9.65405831024137e-39	0.294271126412624	0.388008788316062	4.06748702852938e-38
HP_TACHYPNEA	0.341989129330381	9.66069700625265e-39	0.294269786711126	0.388007542418444	4.06979596869715e-38
MODULE_88	-0.341915391966259	1.00462271972098e-38	-0.387936609944484	-0.294193514324545	4.23170217551536e-38
GOBP_MOTOR_NEURON_MIGRATION	0.341869836920789	1.02920040503999e-38	0.294146393442462	0.387892787491601	4.33470929493524e-38
MARSON_BOUND_BY_FOXP3_STIMULATED	0.341847819042003	1.04129254019655e-38	0.294123618839324	0.387871606943024	4.38511231564432e-38
LIU_IL13_MEMORY_MODEL_UP	-0.341845832643852	1.04239037626459e-38	-0.387869696084327	-0.294121564174054	4.38920938729173e-38
HP_DYSKINESIA	0.341841520131003	1.04477776004674e-38	0.294117103453347	0.387865547567886	4.39873474477974e-38
HP_CRUMPLED_LONG_BONES	0.341822753150852	1.05523044905996e-38	0.294097691533779	0.387847494237481	4.44221038651606e-38
GSE3982_BASOPHIL_VS_NKCELL_DN	-0.341802700437932	1.0665140435407e-38	-0.38782820402769	-0.294076949739916	4.48917305890065e-38
PID_IL5_PATHWAY	0.341768129560857	1.08624900790733e-38	0.294041190992847	0.387794947611341	4.57169374000054e-38
PAX4_04	0.341711838056976	1.11916218206952e-38	0.29398296557492	0.387740796177736	4.7096511087808e-38
LOCKWOOD_AMPLIFIED_IN_LUNG_CANCER	-0.341669970351541	1.14428235736747e-38	-0.387700519977732	-0.293939659719726	4.81478491008732e-38
GOBP_POSITIVE_REGULATION_OF_CHONDROCYTE_PROLIFERATION	-0.341653265262107	1.15446079887403e-38	-0.387684449845158	-0.293922380867525	4.85703088196942e-38
HP_BIFID_NOSE	0.341650858936556	1.15593436710887e-38	0.293919891895481	0.387682134981219	4.86264810400367e-38
HP_TELECANTHUS	0.341648459688434	1.15740546094598e-38	0.293917410244587	0.387679826925126	4.86825357315999e-38
HERNANDEZ_ABERRANT_MITOSIS_BY_DOCETACEL_4NM_DN	0.341638853259374	1.1633142708492e-38	0.293907473886787	0.38767058561707	4.89252128994761e-38
PANAPASA_BLOOD_FLUENZ_AGE_03_17YO_3DY_4DY_DN	0.341614719229588	1.17829134928897e-38	0.293882511029478	0.387647368832284	4.95491681835306e-38
GSE14308_TH1_VS_INDUCED_TREG_DN	-0.34161020618961	1.18111322591931e-38	-0.387643027309742	-0.29387784300679	4.9661888242424e-38
GSE25146_UNSTIM_VS_HELIOBACTER_PYLORI_LPS_STIM_AGS_CELL_DN	0.341606098922175	1.18368721725067e-38	0.293873594693295	0.387639076136642	4.97641598157206e-38
ATF2_UP.V1_UP	-0.341601050356805	1.1868587455442e-38	-0.387634219436775	-0.293868372759705	4.98915253451809e-38
HP_PHIMOSIS	0.341586157088962	1.19626400480825e-38	0.293852968072214	0.387619892157276	5.02808739996577e-38
KEGG_TYROSINE_METABOLISM	-0.341573080360995	1.20458310219132e-38	-0.387607312365415	-0.293839442323172	5.06244818518736e-38
GOCC_BLOC_1_COMPLEX	-0.341571688466804	1.20547196760268e-38	-0.38760597336437	-0.293838002636054	5.06557777773708e-38
HP_PURE_RED_CELL_APLASIA	-0.341545742615428	1.22216076911967e-38	-0.387581013441526	-0.293811165931761	5.13509243142855e-38
GSE360_L_MAJOR_VS_B_MALAYI_HIGH_DOSE_MAC_DN	-0.341507017288065	1.2474972495894e-38	-0.387543759530419	-0.293771111107114	5.24092063837308e-38
HP_MULTIPLE_GASTRIC_POLYPS	0.341451820426394	1.28451448685868e-38	0.293714019545993	0.387490659681222	5.39579025748483e-38
HP_ABNORMAL_UMBILICUS_MORPHOLOGY	0.341451570357268	1.28468465119816e-38	0.293713760893715	0.387490419111906	5.39585985133806e-38
HP_CHORDEE	0.34144416972663	1.28973069956401e-38	0.293706106253522	0.387483299619036	5.41640639278943e-38
HP_SMALL_FACE	0.341384490493836	1.33114833217331e-38	0.293644378892658	0.387425887301297	5.58967737380449e-38
VERNELL_RETINOBLASTOMA_PATHWAY_UP	0.341366480798491	1.34390463532174e-38	0.293625751201843	0.3874085616339	5.64256840430893e-38
GOCC_RNA_POLYMERASE_II_TRANSCRIPTION_REPRESSOR_COMPLEX	0.341318283513201	1.37864314467562e-38	0.293575900224396	0.387362194774294	5.78773107940423e-38
GOCC_MYOSIN_II_COMPLEX	-0.341223688968499	1.44943607628541e-38	-0.387271192042774	-0.293478060810829	6.08420233718563e-38
REACTOME_ACTIVATED_NTRK2_SIGNALS_THROUGH_PI3K	0.341216786116969	1.45474117314744e-38	0.293470921210511	0.387264551261645	6.10574162636436e-38
GR_01	0.341202433092803	1.46583381298056e-38	0.293456075934215	0.387250743142321	6.15156395293359e-38
HP_PHOTOSENSITIVE_TONIC_CLONIC_SEIZURE	0.341131946627317	1.52153989386132e-38	0.293383172395136	0.387182932357759	6.38457912940134e-38
GOBP_REGULATION_OF_PHOSPHOLIPID_TRANSLOCATION	0.341044575777552	1.59351577832078e-38	0.293292806254879	0.387098877432159	6.6858007037393e-38
GOBP_ORGANIC_ACID_CATABOLIC_PROCESS	-0.341024230530937	1.61075565728597e-38	-0.387079304224444	-0.293271763644984	6.75732579895582e-38
GOBP_KETONE_CATABOLIC_PROCESS	-0.341018023626502	1.61605195925756e-38	-0.387073332844486	-0.293265343998973	6.77873496462306e-38
HP_HYPOGLYCEMIC_COMA	-0.341016803949728	1.61709473094019e-38	-0.387072159448579	-0.293264082518298	6.7822991759705e-38
GOBP_POSITIVE_REGULATION_OF_CHROMOSOME_CONDENSATION	0.341015692793518	1.61804530380718e-38	0.293262933277828	0.387071090455272	6.78466597311366e-38
GOCC_CONDENSIN_COMPLEX	0.341015692793518	1.61804530380718e-38	0.293262933277828	0.387071090455272	6.78466597311366e-38
REACTOME_ACTIVATION_OF_CASPASES_THROUGH_APOPTOSOME_MEDIATED_CLEAVAGE	0.341004656723984	1.62751662673651e-38	0.293251518960651	0.387060473143477	6.82356595026301e-38
GSE7219_WT_VS_NIK_NFKB2_KO_DC_DN	0.34099638556969	1.63465113245262e-38	0.293242964331692	0.387052515825689	6.85266041563969e-38
REACTOME_RAB_GEFS_EXCHANGE_GTP_FOR_GDP_ON_RABS	0.340987432623157	1.64240874357172e-38	0.293233704552261	0.387043902577512	6.8843597615648e-38
MANNE_COVID19_NONICU_VS_HEALTHY_DONOR_PLATELETS_DN	0.340966150796892	1.66099622261177e-38	0.293211693397117	0.387023428207487	6.96144086141155e-38
SCHUHMACHER_MYC_TARGETS_DN	-0.34096069881812	1.66579148097047e-38	-0.387018183075567	-0.293206054587002	6.97988164654952e-38
GSE19772_HCMV_INFL_VS_HCMV_INF_MONOCYTES_AND_PI3K_INHIBITION_UP	-0.340960696458977	1.66579355891464e-38	-0.387018180805929	-0.293206052147015	6.97988164654952e-38
HP_POOR_SUCK	0.340931391188401	1.6918054091968e-38	0.293175742684582	0.386989987319667	7.08802910257408e-38
REACTOME_SLC_TRANSPORTER_DISORDERS	0.340880789936704	1.73767291703696e-38	0.29312340772623	0.386941305577182	7.27932859235732e-38
GOBP_GALACTOSE_CATABOLIC_PROCESS	-0.340871638822184	1.74609882963558e-38	-0.386932501573864	-0.293113943105596	7.31375365268845e-38
HP_APLASIA_INVOLVING_BONES_OF_THE_EXTREMITIES	0.340851239315287	1.76502804249286e-38	0.293092844769958	0.386912875811057	7.39215964863783e-38
GSE14908_ATOPIC_VS_NONATOPIC_PATIENT_HDM_STIM_CD4_TCELL_UP	-0.34083791723648	1.77749978619823e-38	-0.386900059010162	-0.293079066339954	7.443505482077e-38
RUBENSTEIN_SKELETAL_MUSCLE_MYELOID_CELLS	-0.340835569889497	1.77970635506991e-38	-0.386897800691177	-0.293076638586059	7.45185747957161e-38
CTCCAAG_MIR432	0.340808201475075	1.80563501790933e-38	0.29304833272906	0.386871470239808	7.55952308177269e-38
WNT_UP.V1_UP	-0.34076534528885	1.84699229230863e-38	-0.3868302392485	-0.293004008770177	7.73174919313656e-38
GOBP_HYDROGEN_PEROXIDE_METABOLIC_PROCESS	-0.340746795349827	1.86518386486391e-38	-0.386812392704286	-0.292984823581788	7.80697118702124e-38
HP_PARTIAL_ABSENCE_OF_CEREBELLAR_VERMIS	0.340734539603519	1.87730034095139e-38	0.292972148154118	0.386800601664474	7.85675017603314e-38
HP_PREAXIAL_HAND_POLYDACTYLY	0.34073008790125	1.88172078065488e-38	0.292967544013518	0.38679631875562	7.8743122125558e-38
MIR5192	0.340654033859	1.95885749840365e-38	0.292888886017232	0.38672314811706	8.19612481168655e-38
MODULE_55	-0.340650433807245	1.96258563394227e-38	-0.386719684538117	-0.292885162722187	8.21074589977277e-38
GOBP_POSITIVE_REGULATION_OF_LIPASE_ACTIVITY	-0.340623688206495	1.99050430908914e-38	-0.386693952784132	-0.29285750156444	8.32655589167676e-38
KEGG_MEDICUS_VARIANT_MUTATION_ACTIVATED_RET_TO_PI3K_SIGNALING_PATHWAY	0.340586307590469	2.03018643091075e-38	0.292818841466903	0.38665798903671	8.49154057838965e-38
GOMF_ATPASE_ACTIVATOR_ACTIVITY	-0.34052341284618	2.09873413557797e-38	-0.386597477928031	-0.292753794283837	8.77720597414931e-38
HP_SEVERE_COMBINED_IMMUNODEFICIENCY	0.340522223838261	2.10005190471919e-38	0.29275256458891	0.386596333978269	8.78167163585112e-38
GOBP_VENTRAL_SPINAL_CORD_DEVELOPMENT	0.340520624339513	2.10182591418057e-38	0.292750910356699	0.386594795093248	8.78804384255694e-38
KIM_BIPOLAR_DISORDER_OLIGODENDROCYTE_DENSITY_CORR_DN	-0.340423295548425	2.21262106249022e-38	-0.386501154137817	-0.292650251596676	9.25019373143894e-38
GARGALOVIC_RESPONSE_TO_OXIDIZED_PHOSPHOLIPIDS_BLUE_DN	0.340400371758843	2.23954922921869e-38	0.292626543655635	0.386479098803645	9.36165688034896e-38
GSE37416_0H_VS_6H_F_TULARENSIS_LVS_NEUTROPHIL_UP	0.340290987748577	2.37258981533878e-38	0.292513418767747	0.386373858021943	9.91660680700196e-38
REACTOME_SYNTHESIS_OF_SUBSTRATES_IN_N_GLYCAN_BIOSYTHESIS	-0.340244366370608	2.43165235711071e-38	-0.386329002195735	-0.292465203368764	1.01622587800737e-37
WP_REGULATION_OF_SISTER_CHROMATID_SEPARATION_AT_THE_METAPHASEANAPHASE_TRANSITION	0.340232908014531	2.44639055250619e-38	0.292453353279809	0.386317977734275	1.02226359116858e-37
GSE24814_STAT5_KO_VS_WT_PRE_BCELL_DN	0.340176854784062	2.51977672511736e-38	0.292395383939381	0.386264046886847	1.05280395282318e-37
GSE15735_2H_VS_12H_HDAC_INHIBITOR_TREATED_CD4_TCELL_UP	0.340167901837529	2.53169889932262e-38	0.29238612498003	0.386255432902865	1.0576594402807e-37
WELCH_GATA1_TARGETS	-0.340156669959151	2.54673505628666e-38	-0.386244626257047	-0.292374509207331	1.06381453659156e-37
MIR6787_5P	-0.340138320547258	2.57149048823288e-38	-0.386226971516286	-0.292355532661303	1.07402759305221e-37
GOMF_ACETYLCHOLINE_RECEPTOR_INHIBITOR_ACTIVITY	-0.340129374678152	2.58364597783618e-38	-0.386218364307208	-0.292346281059811	1.07884935310463e-37
GSE40274_CTRL_VS_XBP1_TRANSDUCED_ACTIVATED_CD4_TCELL_DN	-0.34012937231901	2.58364919091069e-38	-0.386218362037374	-0.292346278620044	1.07884935310463e-37
GOBP_LIPID_OXIDATION	-0.34012869052677	2.5845779359619e-38	-0.386217706055129	-0.292345573527365	1.079108900527e-37
WANG_HCP_PROSTATE_CANCER	-0.340117390233254	2.60001969647979e-38	-0.386206833539853	-0.292333887050732	1.08542711749655e-37
GOCC_GID_COMPLEX	0.340053381973612	2.68923149011862e-38	0.292267691603186	0.386145248103047	1.12253686131021e-37
HO_LIVER_CANCER_VASCULAR_INVASION	0.34000134164487	2.76399802805846e-38	0.292213873373011	0.386095177287508	1.15360877659135e-37
BIOCARTA_EGFR_SMRTE_PATHWAY	0.339975141006082	2.80241816595673e-38	0.292186777732346	0.38606996813274	1.16950522891494e-37
GOBP_REGULATION_OF_NEURONAL_ACTION_POTENTIAL	0.339848606028412	2.99556299088478e-38	0.29205592145746	0.385948220519866	1.24995994619055e-37
GSE17721_CTRL_VS_PAM3CSK4_0.5H_BMDC_UP	0.339847478358203	2.99734239283115e-38	0.292054755284219	0.385947135507073	1.2505538985767e-37
GOBP_NUCLEAR_TRANSPORT	0.339837039151771	3.01386480324151e-38	0.292043959649566	0.385937091188028	1.2572980707502e-37
chr4q24	0.339812126604896	3.05366091429171e-38	0.292018196557098	0.385913120972311	1.27374860982033e-37
RASHI_RESPONSE_TO_IONIZING_RADIATION_3	-0.339808557221996	3.05940533835587e-38	-0.385909686598237	-0.292014505316671	1.27599322731143e-37
REACTOME_HOMOLOGOUS_DNA_PAIRING_AND_STRAND_EXCHANGE	0.339789089576465	3.09092518382132e-38	0.29199437307735	0.385890955277099	1.28898625009073e-37
GSE16385_UNTREATED_VS_12H_ROSIGLITAZONE_IL4_TREATED_MACROPHAGE_UP	-0.339783647034264	3.09979467646507e-38	-0.385885718581271	-0.291988744743176	1.29253159625184e-37
GOBP_PROTEIN_LOCALIZATION_TO_CHROMOSOME	0.339751864663857	3.15209615313003e-38	0.291955877484627	0.385855138215832	1.31418392902276e-37
HP_ABNORMAL_LABIA_MORPHOLOGY	0.339751595721589	3.15254244614675e-38	0.291955599362523	0.385854879444493	1.31421402792376e-37
PID_MET_PATHWAY	0.33971841202042	3.20809300386583e-38	0.29192128306038	0.385822950637428	1.33721294762466e-37
HP_UPPER_EYELID_COLOBOMA	0.339693140883855	3.25104869078037e-38	0.291895149471051	0.38579863509475	1.35495717768554e-37
REACTOME_RA_BIOSYNTHESIS_PATHWAY	-0.339665352542033	3.29894265164831e-38	-0.38577189745759	-0.291866412851729	1.37475510501074e-37
MODULE_32	-0.339616789589625	3.38433025859813e-38	-0.385725170532453	-0.291816192895166	1.41017105900311e-37
GOBP_MICROTUBULE_ORGANIZING_CENTER_ORGANIZATION	0.339556987681411	3.49249985642618e-38	0.291754350863344	0.385667629239511	1.45507020820981e-37
chr7p14	0.339507985928462	3.5836878717396e-38	0.291703677728649	0.38562047956996	1.49288455987445e-37
GSE10325_CD4_TCELL_VS_LUPUS_CD4_TCELL_UP	-0.339489398243156	3.61889307730978e-38	-0.385602594366788	-0.291684456113408	1.50737151773645e-37
HP_EXTERNAL_OPHTHALMOPLEGIA	-0.339481259200853	3.63441638967335e-38	-0.385594762911413	-0.291676039502567	1.51365794628601e-37
MORF_RAD51L3	0.339480398113769	3.63606257395685e-38	0.291675149049968	0.385593934365746	1.51416403773239e-37
GOMF_O_PALMITOYLTRANSFERASE_ACTIVITY	-0.339428735247858	3.73619592895389e-38	-0.385544223759603	-0.291621724485303	1.55567811999704e-37
REACTOME_RNA_POLYMERASE_III_TRANSCRIPTION_TERMINATION	-0.339418468258843	3.75641924881951e-38	-0.385534344712329	-0.291611107428478	1.56391334689535e-37
WP_2Q112_COPY_NUMBER_VARIATION_SYNDROME	-0.339410171153979	3.77284179163713e-38	-0.385526361108727	-0.291602527430454	1.5705644287263e-37
HP_ABNORMALITY_IRIS_MORPHOLOGY	0.339346776271438	3.90069585978552e-38	0.291536971327586	0.385465361336862	1.62359532647234e-37
GOMF_GTP_DEPENDENT_PROTEIN_BINDING	0.339318905359622	3.95825843436002e-38	0.291508150399478	0.385438543283393	1.64735954032777e-37
HP_OCCIPITAL_MENINGOCELE	0.339270958143458	4.05926559884279e-38	0.291458569043183	0.38539240715062	1.68919687855185e-37
GSE22886_NAIVE_CD4_TCELL_VS_MEMORY_TCELL_UP	-0.339257086384402	4.08896275935647e-38	-0.385379059318756	-0.291444224553849	1.70135333099837e-37
HP_METABOLIC_ACIDOSIS	-0.3392250279943	4.1584225007319e-38	-0.385348211679061	-0.291411073740616	1.73004953162851e-37
GSE46242_TH1_VS_ANERGIC_TH1_CD4_TCELL_UP	-0.339181678747251	4.25421247266984e-38	-0.385306499440691	-0.291366247505333	1.76969193800937e-37
SCHMAHL_PDGF_SIGNALING	0.339154352797398	4.31571796072498e-38	0.291337990618228	0.385280205310797	1.79506478759494e-37
GOBP_PROTEIN_TARGETING_TO_VACUOLE	0.339149929404842	4.32575687068064e-38	0.291333416537901	0.38527594893722	1.79902733357418e-37
GOBP_ISOLEUCINE_METABOLIC_PROCESS	-0.339131016557872	4.36894184210257e-38	-0.385257750181628	-0.29131385942849	1.81677233561865e-37
chr8q13	0.33911605211572	4.40341430018079e-38	0.291298385253861	0.385243350725713	1.83089057125519e-37
GSE2706_2H_VS_8H_LPS_STIM_DC_UP	-0.33903823107559	4.58708677566114e-38	-0.385168467476178	-0.291217913805915	1.90703382756184e-37
GSE17721_0.5H_VS_12H_LPS_BMDC_UP	-0.338986556413965	4.71323145720986e-38	-0.385118743228181	-0.29116447959659	1.9592453093336e-37
HP_BROAD_NECK	0.338985985501433	4.71464419579048e-38	0.291163889245871	0.385118193862732	1.95960069330477e-37
MORF_RAD23A	-0.33897767188257	4.73526417896828e-38	-0.385110194008447	-0.291155292572582	1.96793837226021e-37
GSE22886_NAIVE_CD4_TCELL_VS_48H_ACT_TH2_UP	-0.338967598343256	4.76036925909687e-38	-0.38510050064564	-0.291144876069042	1.97813782909952e-37
PAX5_02	0.338964248360627	4.76874727060835e-38	0.291141412035249	0.385097277089477	1.9813848801475e-37
GOBP_RESPONSE_TO_FUNGICIDE	0.338954311651589	4.7936843269216e-38	0.291131137035345	0.385087715379644	1.99151052985757e-37
HP_PROMINENT_NASAL_TIP	0.338930941984038	4.85284413868944e-38	0.291106971801279	0.385065227615629	2.01584976459927e-37
GOBP_NEGATIVE_REGULATION_OF_PROTEIN_CATABOLIC_PROCESS_IN_THE_VACUOLE	0.338923213432564	4.87256788069333e-38	0.291098980162496	0.385057790705239	2.02380361372377e-37
chr10q24	-0.338901502242328	4.92840311075277e-38	-0.38503689876649	-0.29107652993822	2.04675258636653e-37
HP_BELL_SHAPED_THORAX	0.338894934389061	4.94541865992306e-38	0.291069738530104	0.385030578735717	2.05357633006025e-37
VANLOO_SP3_TARGETS_DN	-0.338887878193256	4.96376438016484e-38	-0.385023788784041	-0.291062442162748	2.0609507466634e-37
BIOCARTA_BARR_MAPK_PATHWAY	0.338883811031247	4.97436946259606e-38	0.29105823656938	0.385019875081775	2.06510989389033e-37
HP_MECONIUM_STAINED_AMNIOTIC_FLUID	0.338875412483247	4.99633983907374e-38	0.291049552171291	0.385011793417553	2.07393844206874e-37
GOBP_RETINOL_METABOLIC_PROCESS	-0.33887523082926	4.99681610409046e-38	-0.385011618617434	-0.291049364334678	2.07393844206874e-37
GOCC_AXON_CYTOPLASM	0.338861252908783	5.03359928683184e-38	0.291034910684269	0.384998168078876	2.0889585699516e-37
chrXq28	-0.338842927088316	5.08223167514949e-38	-0.384980533655342	-0.29101596118884	2.10889202395466e-37
BOYAULT_LIVER_CANCER_SUBCLASS_G1_UP	0.338840579741333	5.08849459183978e-38	0.291013533958293	0.38497827486668	2.11124146700521e-37
GSE3039_NKT_CELL_VS_ALPHABETA_CD8_TCELL_DN	0.338837656763532	5.09630405354909e-38	0.291010511508251	0.384975462163242	2.11423194852598e-37
GSE34006_WT_VS_A2AR_KO_TREG_UP	-0.338807577694152	5.17736239099217e-38	-0.384946517828683	-0.290979408869576	2.14760586604741e-37
RICHERT_PBMC_HIV_LIPO_5_AGE_37_48YO_STIMULATED_VS_UNSTIMULATED_0W_14W_METALLOTHIONEIN_SUBSET_UP	-0.338785321541953	5.23816207396911e-38	-0.384925101232833	-0.290956395421453	2.17256946468164e-37
GOBP_REGULATION_OF_PROTEIN_CONTAINING_COMPLEX_DISASSEMBLY	0.338765801995282	5.2920691124942e-38	0.290936211741151	0.384906317970176	2.19466872768175e-37
GOBP_REGULATION_OF_MICROTUBULE_POLYMERIZATION	0.338759977271964	5.30826168160828e-38	0.290930188845523	0.384900712950021	2.20112408964706e-37
GOMF_RAGE_RECEPTOR_BINDING	-0.338724210309543	5.40877700136296e-38	-0.384866295009644	-0.290893205080671	2.24253907775145e-37
GOBP_PROTEIN_MODIFICATION_BY_SMALL_PROTEIN_CONJUGATION	0.338706731421304	5.45858285540484e-38	0.290875131607583	0.38484947532572	2.26292206408275e-37
GSE25087_TREG_VS_TCONV_ADULT_DN	-0.338693751418188	5.49586361824587e-38	-0.384836984834714	-0.290861710081698	2.27810842370475e-37
GOBP_NEGATIVE_REGULATION_OF_PINOCYTOSIS	-0.338635176264176	5.66727099293977e-38	-0.384780618502862	-0.290801142692051	2.34888190162782e-37
GSE17721_LPS_VS_POLYIC_0.5H_BMDC_DN	-0.338590793712627	5.8006722571034e-38	-0.384737909352602	-0.290755250873496	2.40388836135475e-37
REACTOME_SIGNALING_BY_BRAF_AND_RAF1_FUSIONS	0.338589498543286	5.80461163392079e-38	0.290753911664108	0.384736663013405	2.40523716324177e-37
BIOCARTA_ATRBRCA_PATHWAY	0.3385855210287	5.8167262248317e-38	0.290749798902024	0.384732835457004	2.40997278309161e-37
HP_MITRAL_STENOSIS	0.338584247091644	5.8206116486862e-38	0.290748481647638	0.384731609548925	2.41129819832955e-37
GSE1460_DP_THYMOCYTE_VS_NAIVE_CD4_TCELL_ADULT_BLOOD_UP	0.338583907375096	5.82164819689051e-38	0.290748130379832	0.384731282640076	2.41144323967414e-37
HP_CEREBRAL_CORTICAL_ATROPHY	0.33852943241109	5.99025654757059e-38	0.29069180329039	0.384678861294293	2.48099165899735e-37
HP_PECTUS_EXCAVATUM	0.33846288807305	6.20281339995474e-38	0.290622996923265	0.384614825166465	2.56872373854073e-37
HOFMANN_MYELODYSPLASTIC_SYNDROM_LOW_RISK_DN	-0.338388490148973	6.44933348719893e-38	-0.384543230946494	-0.290546070590438	2.67049841354666e-37
MURAKAMI_UV_RESPONSE_24HR	-0.338385081187776	6.46085938303822e-38	-0.384539950439537	-0.290542545790729	2.67495568799214e-37
GOMF_CARDIOLIPIN_BINDING	-0.338382738559079	6.46879180177385e-38	-0.38453769608356	-0.290540123558878	2.67792429880174e-37
YGCANTGCR_UNKNOWN	0.338333699059846	6.63708342987014e-38	0.290489417825045	0.38449050431802	2.74726924580344e-37
GSE17301_CTRL_VS_48H_IFNA2_STIM_CD8_TCELL_UP	0.338322691300024	6.67545281601632e-38	0.290478036087109	0.384479911280679	2.76282584150157e-37
REACTOME_REGULATION_OF_TP53_ACTIVITY_THROUGH_PHOSPHORYLATION	0.338291942234118	6.78380472267888e-38	0.290446242422819	0.384450320635757	2.80733961488643e-37
HP_TRIPHALANGEAL_THUMB	0.33827644974403	6.83905609772783e-38	0.290430223666354	0.38443541176407	2.82987091534957e-37
GOBP_FATTY_ACID_DERIVATIVE_CATABOLIC_PROCESS	-0.338268397990007	6.86794755704637e-38	-0.384427663318583	-0.290421898411859	2.84149096312612e-37
GSE24102_GRANULOCYSTIC_MDSC_VS_NEUTROPHIL_DN	-0.338252830007352	6.92415302306828e-38	-0.384412681761384	-0.290405801639429	2.8644076271831e-37
REACTOME_RETROGRADE_TRANSPORT_AT_THE_TRANS_GOLGI_NETWORK	0.338244053996521	6.95603832772763e-38	0.290396727550222	0.384404236320635	2.877208303356e-37
HP_EEG_WITH_GENERALIZED_EPILEPTIFORM_DISCHARGES	0.338243862905963	6.95673422394133e-38	0.290396529969343	0.384404052427888	2.877208303356e-37
YANG_BREAST_CANCER_ESR1_LASER_UP	-0.338229028616687	7.01096790294973e-38	-0.384389776890835	-0.29038119185134	2.89929726227927e-37
HP_CROSSED_FUSED_RENAL_ECTOPIA	0.338216673786386	7.05645703702765e-38	0.290368417422907	0.384377887403956	2.91776525083311e-37
HP_TREMOR_BY_ANATOMICAL_SITE	0.338190692547869	7.15307548895278e-38	0.290341553858091	0.384352884696175	2.95736779953997e-37
MCCABE_HOXC6_TARGETS_UP	0.338170012302991	7.23091869919764e-38	0.290320171363267	0.384332983282439	2.98919950462242e-37
SCIAN_CELL_CYCLE_TARGETS_OF_TP53_AND_TP73_UP	-0.338150016209496	7.30698639965443e-38	-0.384313740213711	-0.29029949629735	3.02028982491893e-37
MIR1296_5P	0.338108389136616	7.46789927530765e-38	0.290256455909961	0.384273680629197	3.08643884166539e-37
GOMF_PHOSPHATIDYLCHOLINE_FLIPPASE_ACTIVITY	0.338096760922265	7.51347448635886e-38	0.290244432931268	0.384262490250043	3.10490952482986e-37
HP_PRELINGUAL_SENSORINEURAL_HEARING_IMPAIRMENT	0.338073891392965	7.6039157515931e-38	0.290220787052142	0.384240481783704	3.14191437724612e-37
GSE8685_IL15_ACT_IL2_STARVED_VS_IL21_ACT_IL2_STARVED_CD4_TCELL_DN	0.338035368951873	7.75870941510782e-38	0.290180957025367	0.384203409636308	3.20549760969937e-37
HP_TYPIFIED_BY_INCOMPLETE_PENETRANCE	0.338032818718619	7.7690666751501e-38	0.290178320234173	0.384200955409036	3.20939925091749e-37
GSE20366_EX_VIVO_VS_DEC205_CONVERSION_DN	0.338013318045089	7.84871991901582e-38	0.290158157708698	0.384182188835539	3.24192276020018e-37
REACTOME_MTORC1_MEDIATED_SIGNALLING	-0.33801104383153	7.85806190300058e-38	-0.384180000231935	-0.290155806311203	3.24539989010593e-37
KEGG_PHOSPHATIDYLINOSITOL_SIGNALING_SYSTEM	0.338007193710649	7.87390255263969e-38	0.290151825523401	0.38417629504291	3.25155985275929e-37
GOMF_ICOSANOID_BINDING	-0.337989476548998	7.94720635736139e-38	-0.384159244797282	-0.290133507091071	3.281445220194e-37
GOBP_NEGATIVE_REGULATION_OF_AUTOPHAGY	0.337981033177287	7.9823783749246e-38	0.29012477718739	0.384151119243046	3.29558058891881e-37
GOBP_RAL_PROTEIN_SIGNAL_TRANSDUCTION	0.33797989842965	7.98711708817216e-38	0.290123603931873	0.38415002720797	3.29714951007624e-37
LI_AMPLIFIED_IN_LUNG_CANCER	-0.337937660338812	8.1655047864951e-38	-0.384109378891521	-0.290079932585588	3.37039341028755e-37
GSE4142_PLASMA_CELL_VS_MEMORY_BCELL_DN	-0.337927832150338	8.20757711442349e-38	-0.384099920594721	-0.290069770928034	3.38736118455941e-37
HP_PEG_SHAPED_MAXILLARY_LATERAL_INCISORS	0.337915418341469	8.26102568238982e-38	0.290056935935766	0.384087973975552	3.40901952569428e-37
HP_ABNORMAL_MORPHOLOGY_OF_THE_GREAT_VESSELS	0.337895311368267	8.34833192521724e-38	0.290036146797244	0.38406862368901	3.44464294729718e-37
GOBP_NOSE_DEVELOPMENT	0.337837724695045	8.60348036234406e-38	0.28997660664223	0.384013203953312	3.54950399447031e-37
GSE16385_MONOCYTE_VS_MACROPHAGE_DN	0.337823506142013	8.66766107887812e-38	0.28996190581789	0.383999520381119	3.57556286638079e-37
GOBP_L_HISTIDINE_TRANSMEMBRANE_TRANSPORT	-0.337795356851358	8.79612889114357e-38	-0.383972430163105	-0.289932801813492	3.62813206464569e-37
GOMF_MAP_KINASE_KINASE_KINASE_KINASE_ACTIVITY	0.337763062546986	8.94584390765398e-38	0.289899412321775	0.383941350783055	3.68916230584204e-37
GSE46606_IRF4_KO_VS_WT_CD40L_IL2_IL5_1DAY_STIMULATED_BCELL_DN	-0.337762739344436	8.9473549773145e-38	-0.383941039738983	-0.289899078159141	3.68916230584204e-37
GOBP_POSITIVE_REGULATION_OF_DENDRITE_EXTENSION	0.337762675647584	8.94765280925722e-38	0.289899012302273	0.383940978438325	3.68916230584204e-37
SIG_INSULIN_RECEPTOR_PATHWAY_IN_CARDIAC_MYOCYTES	0.337762538817307	8.94829262968404e-38	0.289898870831965	0.383940846755429	3.68916230584204e-37
WP_DNA_IRDAMAGE_AND_CELLULAR_RESPONSE_VIA_ATR	0.337752951261389	8.99323748072062e-38	0.289888958159044	0.383931619866455	3.70725689624167e-37
GOBP_NEGATIVE_REGULATION_OF_MRNA_PROCESSING	-0.337749974023306	9.00723983001925e-38	-0.383928754624942	-0.289885879963981	3.71259339702659e-37
SP1_Q6_01	-0.337727297943707	9.11460120915025e-38	-0.383906931535992	-0.289862434979883	3.75640474516012e-37
GOBP_GDP_METABOLIC_PROCESS	0.337688096069519	9.30321047177564e-38	0.289821903977141	0.383869204170332	3.83368661435165e-37
GOBP_CELLULAR_RESPONSE_TO_UV_B	-0.337666099423017	9.41073347098685e-38	-0.383848034820897	-0.289799161615701	3.87754007548403e-37
GOMF_G_PROTEIN_COUPLED_GLUTAMATE_RECEPTOR_BINDING	-0.337646468996639	9.50773148583719e-38	-0.383829142656713	-0.289778865737971	3.91704711032556e-37
GOCC_TIGHT_JUNCTION	0.337617718124597	9.65158990157663e-38	0.289749140318508	0.383801472979323	3.97584841982161e-37
REACTOME_RESPONSE_TO_METAL_IONS	-0.337584588683709	9.82003884859685e-38	-0.383769589289087	-0.289714888027546	4.04476450640412e-37
WP_GLUCOCORTICOID_BIOSYNTHESIS	-0.337581715247905	9.83478587693354e-38	-0.383766823896537	-0.289711917208687	4.05036374978517e-37
GSE21670_UNTREATED_VS_IL6_TREATED_CD4_TCELL_UP	-0.337565106883322	9.92045509489114e-38	-0.383750840002181	-0.289694745991317	4.08516689114436e-37
GOCC_SMN_SM_PROTEIN_COMPLEX	-0.337529075696918	1.01088669287095e-37	-0.383716163483951	-0.289657493824121	4.1622655321796e-37
GSE10422_WT_VS_BAFF_TRANSGENIC_LN_BCELL_DN	-0.337520186447237	1.01558937919808e-37	-0.383707608424262	-0.28964830336872	4.18113850828883e-37
GOBP_MRNA_PROCESSING	-0.337514925559024	1.01838277631095e-37	-0.383702545314607	-0.289642864223318	4.19214751954576e-37
CHIARADONNA_NEOPLASTIC_TRANSFORMATION_CDC25_DN	-0.33740229772755	1.0800493850952e-37	-0.383594150963313	-0.289526420910854	4.44547567643755e-37
HP_ABNORMALITY_OF_THE_DENTITION	0.337392634679065	1.08550972674704e-37	0.289516430574316	0.383584851072379	4.46742697992311e-37
HP_ABNORMAL_THYROID_STIMULATING_HORMONE_LEVEL	0.337347657623556	1.11128800645605e-37	0.289469930280408	0.383541564225297	4.57298203898335e-37
GSE20715_WT_VS_TLR4_KO_48H_OZONE_LUNG_DN	-0.337328640574279	1.12236948389374e-37	-0.383523261763284	-0.289450269248504	4.61804169233862e-37
GSE11961_MARGINAL_ZONE_BCELL_VS_MEMORY_BCELL_DAY7_DN	-0.337299443824267	1.13959670084507e-37	-0.383495162043751	-0.289420083874849	4.68837476293328e-37
GSE40274_LEF1_VS_FOXP3_AND_LEF1_TRANSDUCED_ACTIVATED_CD4_TCELL_DN	0.337292130481908	1.14395281715589e-37	0.2894125229122	0.383488123477468	4.7057450195183e-37
GOMF_ALL_TRANS_RETINOL_DEHYDROGENASE_NADPPLUS_ACTIVITY	-0.337271856009574	1.15611573714187e-37	-0.383468610727264	-0.28939156200376	4.75522138459125e-37
GSE12845_IGD_POS_BLOOD_VS_NAIVE_TONSIL_BCELL_UP	-0.337238285409003	1.17653813537436e-37	-0.383436301300369	-0.28935685489887	4.83865426079388e-37
GSE3982_MAC_VS_TH2_DN	-0.337154601899272	1.22901901957476e-37	-0.383355761103903	-0.289270338902681	5.05389654192452e-37
GSE14308_NAIVE_CD4_TCELL_VS_NATURAL_TREG_UP	-0.337145026139067	1.23517059366385e-37	-0.383346544982831	-0.289260439075798	5.07859819234682e-37
GOCC_PROTEASOME_ACCESSORY_COMPLEX	-0.337139590674294	1.23867598821461e-37	-0.383341313655024	-0.289254819666425	5.09241515108006e-37
REACTOME_SUMOYLATION_OF_DNA_REPLICATION_PROTEINS	0.337117957335767	1.25272574370768e-37	0.289232454254713	0.383320492759334	5.14957352872113e-37
GOBP_NEGATIVE_REGULATION_OF_PROTEIN_NEDDYLATION	-0.337033172106397	1.3093313061916e-37	-0.383238891197595	-0.289144800393174	5.38163200965377e-37
GOBP_LOBAR_BRONCHUS_EPITHELIUM_DEVELOPMENT	-0.337027562065065	1.31316510230271e-37	-0.3832334917867	-0.289139000569451	5.39675831117153e-37
HALLMARK_XENOBIOTIC_METABOLISM	-0.337012503657233	1.32351093365165e-37	-0.383218998735027	-0.289123432767311	5.43864067132794e-37
MIR1470	0.337001691706255	1.33098912758279e-37	0.289112255086363	0.383208592696269	5.46873076631386e-37
YY1_01	0.336996824794872	1.33436905431148e-37	0.289107223548885	0.383203908499127	5.48197694748712e-37
GSE2770_IL12_AND_TGFB_ACT_VS_ACT_CD4_TCELL_48H_DN	0.33697044486124	1.35283797201231e-37	0.289079951344763	0.383178518883152	5.55720275453609e-37
REACTOME_NUCLEOTIDE_CATABOLISM	-0.336950429894603	1.36701983917618e-37	-0.383159255243116	-0.289059259447086	5.61480263653213e-37
ANDERSON_BLOOD_CN54GP140_ADJUVANTED_WITH_GLA_AF_AGE_18_45YO_7DY_UP	0.336904303936601	1.40026757219696e-37	0.289011573622267	0.38311486061929	5.75068971373381e-37
ZEILSTRA_CD44_TARGETS_UP	-0.3368793512843	1.41858690098311e-37	-0.383090844473831	-0.288985777231498	5.82524346365129e-37
REACTOME_MITOCHONDRIAL_PROTEIN_DEGRADATION	-0.336847337717908	1.44243899021711e-37	-0.383060032328457	-0.288952681273721	5.92249669545665e-37
GSE360_CTRL_VS_L_DONOVANI_MAC_DN	0.336839311914454	1.44848087568378e-37	0.288944384132615	0.383052307705218	5.94660899413011e-37
HP_ANGIOFIBROMAS	0.336825954448507	1.45859223830762e-37	0.288930575091265	0.383039451483723	5.98742058094727e-37
GOBP_ESTROGEN_RECEPTOR_SIGNALING_PATHWAY	0.336824057697779	1.46003371572641e-37	0.288928614218765	0.383037625907901	5.99263750829173e-37
GOBP_ESTABLISHMENT_OF_MITOCHONDRION_LOCALIZATION	0.336803537874604	1.4757189189892e-37	0.288907400725792	0.383017876060824	6.0563090682349e-37
GOBP_POSITIVE_REGULATION_OF_ENDOTHELIAL_CELL_DEVELOPMENT	-0.336802355944114	1.47662745688165e-37	-0.383016738479244	-0.288906178841736	6.0593298166397e-37
GOBP_PROTEIN_TRANSMEMBRANE_IMPORT_INTO_INTRACELLULAR_ORGANELLE	-0.336796606713362	1.481054759244e-37	-0.383011204971637	-0.288900235268224	6.07678739689811e-37
HP_ABNORMAL_RENAL_MEDULLA_MORPHOLOGY	0.33679258909335	1.48415642330376e-37	0.288896081841736	0.383007338099149	6.08880242329337e-37
REACTOME_APOPTOTIC_CLEAVAGE_OF_CELL_ADHESION_PROTEINS	0.336761891928583	1.5080689751244e-37	0.28886434708889	0.382977792687605	6.18618205232602e-37
HP_ABNORMALITY_OF_CANINE	0.336731808140917	1.53187479044402e-37	0.288833246547891	0.382948837547599	6.2831011545007e-37
MORF_FRK	0.336644623663425	1.60299348912549e-37	0.288743116034118	0.382864923440378	6.57403236901452e-37
GSE42724_NAIVE_BCELL_VS_PLASMABLAST_DN	0.336634292977557	1.61163481820656e-37	0.288732436322012	0.382854980217534	6.60869979731485e-37
GSE7460_TREG_VS_TCONV_ACT_UP	0.336633766888735	1.61207611231282e-37	0.288731892459395	0.382854473859929	6.60973784145068e-37
GOBP_MYCOTOXIN_METABOLIC_PROCESS	-0.336619246365438	1.62430369431538e-37	-0.382840497924957	-0.288716881375581	6.65909543485815e-37
HP_DELAYED_MYELINATION	0.336590125107993	1.64910462054876e-37	0.288686776358241	0.382812468788683	6.75998195097757e-37
HP_SIMPLIFIED_GYRAL_PATTERN	0.33655527585208	1.67927838646521e-37	0.288650749966533	0.38277892635659	6.88286661025816e-37
REACTOME_SIGNALLING_TO_RAS	-0.336524859425294	1.70606166278723e-37	-0.38274965042589	-0.288619306246619	6.99182760309325e-37
GOBP_REGULATION_OF_MEMBRANE_LIPID_DISTRIBUTION	0.336489793128253	1.73746611435477e-37	0.288583055738639	0.382715898861527	7.11969959142458e-37
GOBP_L_AMINO_ACID_CATABOLIC_PROCESS	-0.336418790010516	1.80282302196652e-37	-0.382647557469617	-0.288509655221496	7.386654159282e-37
REACTOME_JOSEPHIN_DOMAIN_DUBS	-0.336404894660033	1.81589613716007e-37	-0.382634182961201	-0.28849529076447	7.43935058873855e-37
LEE_CALORIE_RESTRICTION_MUSCLE_DN	-0.336373211373619	1.8460576621511e-37	-0.382603687192984	-0.28846253793207	7.56203424339647e-37
GOBP_ISOPRENOID_METABOLIC_PROCESS	-0.336357740115815	1.8609660558997e-37	-0.382588795775294	-0.288446544445271	7.62221494039365e-37
GAVISH_3CA_METAPROGRAM_EPITHELIAL_EPI_2	-0.3363546118926	1.86399496793032e-37	-0.38258578479039	-0.2884433106328	7.63373084907812e-37
GOBP_LYSOSOMAL_LUMEN_ACIDIFICATION	-0.336328533929233	1.88943627054874e-37	-0.382560684128396	-0.288416352482984	7.73702018701214e-37
GSE29618_PRE_VS_DAY7_FLU_VACCINE_BCELL_UP	-0.336306376861027	1.91132310916034e-37	-0.382539357367929	-0.288393447626525	7.82573203086279e-37
MIR873_3P	0.336303989408618	1.91369641549867e-37	0.288390979602248	0.382537059379299	7.83453619350522e-37
HP_ABNORMAL_BOWMAN_CAPSULE_MORPHOLOGY	0.336300778615408	1.91689279841441e-37	0.288387660452027	0.382533968901594	7.84670752834984e-37
GSE20366_TREG_VS_NAIVE_CD4_TCELL_UP	0.336278732426909	1.93898365708315e-37	0.288364870285608	0.382512748804476	7.93621063419914e-37
GOBP_PHOSPHATIDYLGLYCEROL_ACYL_CHAIN_REMODELING	-0.336257837500046	1.96015417325178e-37	-0.38249263678512	-0.288343270281787	8.0219263870381e-37
PHESSE_TARGETS_OF_APC_AND_MBD2_DN	0.336251125739075	1.96700303581892e-37	0.288336332049968	0.382486176496375	8.0490176643353e-37
HP_FETAL_PLEURAL_EFFUSION	-0.336202444829532	2.01739460503632e-37	-0.382439319398594	-0.288286008680844	8.25425954751057e-37
chr15q13	0.336201647439301	2.01823059624945e-37	0.288285184389431	0.382438551880304	8.25671839364658e-37
LEE_CALORIE_RESTRICTION_MUSCLE_UP	-0.336198981608054	2.02102797611034e-37	-0.38243598591633	-0.288282428622798	8.26719990693484e-37
GOMF_OMEGA_PEPTIDASE_ACTIVITY	-0.336183944432506	2.03687943336115e-37	-0.382421512049543	-0.288266884162869	8.33107166072618e-37
GSE17974_CTRL_VS_ACT_IL4_AND_ANTI_IL12_1H_CD4_TCELL_DN	0.336181155925839	2.03983248016604e-37	0.288264001587729	0.382418828000839	8.34217869944506e-37
NELSON_RESPONSE_TO_ANDROGEN_DN	0.336152827340339	2.07007463880888e-37	0.288234717404907	0.382391560565037	8.46487278097498e-37
WP_HEAD_AND_NECK_SQUAMOUS_CELL_CARCINOMA	0.336107786587977	2.11907697220766e-37	0.288188157494646	0.382348206811253	8.66424278790213e-37
GOBP_PURINE_RIBONUCLEOTIDE_SALVAGE	-0.336106724973764	2.12024574757978e-37	-0.382347184957278	-0.28818706007649	8.66801269783285e-37
HP_OCULOGYRIC_CRISIS	-0.336095030703417	2.13316289234413e-37	-0.382335928660563	-0.288174971414155	8.71980595858148e-37
DESCARTES_MAIN_FETAL_PARIETAL_AND_CHIEF_CELLS	-0.336094447995171	2.13380857433066e-37	-0.382335367775538	-0.288174369054337	8.72143050799724e-37
GSE44955_MCSF_VS_MCSF_AND_IL27_STIM_MACROPHAGE_DN	-0.336052794971722	2.18046931070494e-37	-0.382295274626542	-0.28813131139978	8.91110829281811e-37
HP_ABNORMAL_SKIN_ADNEXA_MORPHOLOGY	0.336030307623538	2.20607984933246e-37	0.28810806580955	0.382273629340291	9.01472433488999e-37
GOBP_CELLULAR_RESPONSE_TO_TESTOSTERONE_STIMULUS	0.336008726186151	2.2309394514658e-37	0.288085756729276	0.38225285599435	9.11524807280687e-37
HP_INCISOR_MACRODONTIA	0.336001356224367	2.23949244189588e-37	0.288078138292702	0.382245761981378	9.14913007138067e-37
CARRILLOREIXACH_MRS3_VS_LOWER_RISK_HEPATOBLASTOMA_UP	-0.335958575530708	2.28978719155478e-37	-0.382204582990487	-0.288033915387922	9.35351442317667e-37
MARTORIATI_MDM4_TARGETS_FETAL_LIVER_UP	-0.335955180724368	2.29382596351247e-37	-0.382201315277323	-0.288030406145546	9.36892292735648e-37
GOBP_INTRACELLULAR_PH_ELEVATION	-0.335947534742889	2.30294824489593e-37	-0.382193955538294	-0.288022502429246	9.40508856582121e-37
GSE28726_NAIVE_VS_ACTIVATED_NKTCELL_UP	-0.335934073474662	2.31909625497909e-37	-0.382180998205031	-0.28800858741728	9.46993507351102e-37
REACTOME_FORMATION_OF_PARAXIAL_MESODERM	-0.335857941580703	2.41256195573631e-37	-0.382107716036316	-0.28792988969948	9.8504534524659e-37
REACTOME_REGULATION_OF_INNATE_IMMUNE_RESPONSES_TO_CYTOSOLIC_DNA	-0.335845428687841	2.42827768348283e-37	-0.382095671463201	-0.287916955154646	9.91346833477651e-37
HP_POSTNATAL_MACROCEPHALY	0.335843376233695	2.43086517537085e-37	0.287914833539799	0.382093695824708	9.92287864405971e-37
ESC_J1_UP_LATE.V1_DN	-0.335831269113376	2.44618420027964e-37	-0.382082041819845	-0.28790231846041	9.98425130194304e-37
DASU_IL6_SIGNALING_UP	-0.33580793011468	2.47598580191891e-37	-0.382059576254151	-0.287878193081743	1.01047143612234e-36
HP_MEDIAL_FLARING_OF_THE_EYEBROW	0.335784126364872	2.50675216358682e-37	0.28785358735539	0.382036663273767	1.02290862477413e-36
GOMF_OLIGOPEPTIDE_BINDING	-0.335768843838484	2.5267046064492e-37	-0.382021952610798	-0.287837789975931	1.03093069482648e-36
GOMF_SODIUM_PROTON_ANTIPORTER_ACTIVITY	0.335737681922606	2.56787859287216e-37	0.287805578327005	0.381991956683409	1.04760858166994e-36
GSE22033_UNTREATED_VS_MRL24_TREATED_MEF_DN	0.335703790478628	2.61341559876937e-37	0.287770545325095	0.381959333248308	1.06606235467682e-36
HP_EEG_WITH_FOCAL_SHARP_SLOW_WAVES	0.335658049060885	2.67614808424374e-37	0.287723263412805	0.381915303009619	1.09152539416559e-36
KEGG_MEDICUS_REFERENCE_LPA_GNA12_13_RHOA_SIGNALING_PATHWAY	0.335657508817208	2.67689786947627e-37	0.287722704976019	0.381914782975115	1.09170445965523e-36
GCM_DPF2	-0.335622881320708	2.72539381559833e-37	-0.381881450746141	-0.287686911440767	1.11135327616911e-36
HP_APLASIA_HYPOPLASIA_OF_THE_RADIUS	0.335606683446954	2.74837747982265e-37	0.287670168169321	0.381865858724713	1.12059541395276e-36
GOBP_CELLULAR_RESPONSE_TO_STEROL	0.335556320468669	2.82107556847987e-37	0.287618109609229	0.381817379314807	1.15010310688984e-36
GSE17721_LPS_VS_CPG_4H_BMDC_DN	-0.335556044448973	2.82147921284408e-37	-0.381817113617508	-0.287617824297496	1.15013419293586e-36
GSE2585_AIRE_KO_VS_WT_CD80_LOW_MTEC_DN	-0.335536175749183	2.85068583460906e-37	-0.381797987933751	-0.287597286752217	1.1619050164731e-36
GOBP_SNRNA_3_END_PROCESSING	-0.335520107628277	2.8745250558096e-37	-0.38178252067228	-0.287580677757996	1.17148567529688e-36
GOBP_PROXIMAL_DISTAL_PATTERN_FORMATION_INVOLVED_IN_NEPHRON_DEVELOPMENT	-0.335516998278203	2.87916100084975e-37	-0.381779527591822	-0.287577463746587	1.17323890453371e-36
HP_DIAPHYSEAL_DYSPLASIA	0.335456519296036	2.97082424278493e-37	0.28751494924473	0.381721309940094	1.21045065702893e-36
HP_LOW_SET_NIPPLES	-0.335424626045921	3.02032321941664e-37	-0.381690609041993	-0.287481982739292	1.23047610690139e-36
GSE20198_UNTREATED_VS_IL12_IL18_TREATED_ACT_CD4_TCELL_DN	-0.335400034342453	3.05904839265531e-37	-0.381666936647277	-0.287456563565972	1.24610818685043e-36
GSE17721_CTRL_VS_CPG_1H_BMDC_UP	-0.335357685371908	3.12689522263714e-37	-0.381626170661045	-0.287412789781416	1.27359801937673e-36
GOBP_POSITIVE_REGULATION_OF_CREB_TRANSCRIPTION_FACTOR_ACTIVITY	0.335329418124118	3.17301118696248e-37	0.287383571604949	0.38159895992932	1.29223142821692e-36
HP_EEG_WITH_GENERALIZED_POLYSPIKES	0.335313307538644	3.19959588418252e-37	0.287366919088779	0.381583451456874	1.30290719150727e-36
GSE27670_BLIMP1_VS_LMP1_TRANSDUCED_GC_BCELL_UP	-0.335218939471641	3.35981733567687e-37	-0.381492609755422	-0.287269377234346	1.36799238528429e-36
CTR9_TARGET_GENES	-0.335197667081946	3.39702046456791e-37	-0.38147213215336	-0.287247389548861	1.38297982292584e-36
PID_ALK2_PATHWAY	0.335191957956621	3.40707453743581e-37	0.287241488459661	0.381466636326955	1.38691226535481e-36
GSE3720_UNSTIM_VS_LPS_STIM_VD2_GAMMADELTA_TCELL_UP	-0.335167328506869	3.45078804183809e-37	-0.381442927021823	-0.287216030909958	1.40454389885033e-36
GOCC_ER_MEMBRANE_INSERTION_COMPLEX	-0.335156648667882	3.46991577502375e-37	-0.381432646157656	-0.287204992010754	1.4121656762811e-36
HP_CALCIFICATION_OF_CARTILAGE	0.335138879605092	3.50197394664299e-37	0.287186625573594	0.381415540881812	1.42504743131667e-36
GCNP_SHH_UP_LATE.V1_UP	0.335125963298828	3.52546138715586e-37	0.287173275058888	0.381403107061437	1.43443894522568e-36
KEGG_MEDICUS_REFERENCE_TNF_RIPK1_3_SIGNALING_PATHWAY	-0.335107830928063	3.55869801032536e-37	-0.381385651993294	-0.287154533162279	1.44779456980579e-36
GOBP_POSITIVE_REGULATION_OF_NUCLEAR_CELL_CYCLE_DNA_REPLICATION	0.334993311064146	3.77591900127836e-37	0.287036164522191	0.381275409053854	1.53598928340561e-36
GSE43955_1H_VS_10H_ACT_CD4_TCELL_UP	-0.334984999804426	3.79218666485427e-37	-0.38126740813997	-0.287027573995193	1.54242812940061e-36
PID_VEGFR1_PATHWAY	0.334984105689345	3.7939408602322e-37	0.287026649837341	0.381266547411098	1.54296298240284e-36
GOCC_PROTEASOME_CORE_COMPLEX_ALPHA_SUBUNIT_COMPLEX	-0.334961766967151	3.83803043990435e-37	-0.381245042789558	-0.287003560550481	1.56071315376594e-36
HP_ABNORMAL_RELATIONSHIP	0.334917844448428	3.92620837310643e-37	0.286958162429871	0.381202760138077	1.5963854183707e-36
GSE360_L_MAJOR_VS_T_GONDII_MAC_DN	-0.334881546678899	4.00059472034457e-37	-0.381167817416175	-0.2869206453788	1.62644245487449e-36
MCMURRAY_TP53_HRAS_COOPERATION_RESPONSE_UP	-0.334846777633838	4.07315976086624e-37	-0.381134346225262	-0.286884708541673	1.65575216847062e-36
GOBP_ESTABLISHMENT_OR_MAINTENANCE_OF_CELL_POLARITY_REGULATING_CELL_SHAPE	-0.33483101384234	4.10648882577385e-37	-0.381119170822434	-0.286868415334305	1.66910739846622e-36
KRIGE_AMINO_ACID_DEPRIVATION	-0.334820017878231	4.12989753911474e-37	-0.381108585271512	-0.28685705009489	1.67842781755091e-36
REACTOME_BIOLOGICAL_OXIDATIONS	-0.334818574082901	4.13298098027963e-37	-0.381107195363474	-0.286855557813867	1.67948666092797e-36
GSE26351_UNSTIM_VS_BMP_PATHWAY_STIM_HEMATOPOIETIC_PROGENITORS_DN	-0.334802376209147	4.16773102108272e-37	-0.381091602034444	-0.286838815997301	1.6934118756724e-36
HP_PUNCTATE_CATARACT	-0.334765698617644	4.24749291612991e-37	-0.381056293244072	-0.286800906839316	1.72562074874111e-36
GOBP_RESPONSE_TO_OSCILLATORY_FLUID_SHEAR_STRESS	0.334753325309066	4.27474127607305e-37	0.286788118091538	0.381044381674689	1.73649006739647e-36
HP_SUPERNUMERARY_TOOTH	0.334719759031915	4.34953767309797e-37	0.286753424898174	0.381012067924954	1.76666965494198e-36
HAY_BONE_MARROW_NK_CELLS	-0.334700345646665	4.39338846395179e-37	-0.380993378899587	-0.286733359807316	1.78427441316331e-36
GSE24574_NAIVE_VS_TCONV_CD4_TCELL_UP	-0.334696957917753	4.40108549182557e-37	-0.380990117571075	-0.286729858356959	1.78719377329594e-36
HP_HYPOLIPOPROTEINEMIA	0.334665033998784	4.47427836137436e-37	0.28669686285846	0.380959384716846	1.81670595047482e-36
HE_LIM_SUN_FETAL_LUNG_C5_DELTA_SMALL_PRE_B_CELL	-0.334660188319685	4.48549332959805e-37	-0.380954719818561	-0.286691854536017	1.82104912364243e-36
REACTOME_ANCHORING_OF_THE_BASAL_BODY_TO_THE_PLASMA_MEMBRANE	0.334634811021699	4.54468462454626e-37	0.286665625501659	0.380930289248982	1.84486677675422e-36
GOBP_REGULATION_OF_MITOCHONDRIAL_FISSION	0.334621899433721	4.57509726149857e-37	0.286652280590613	0.380917859317383	1.85699788326337e-36
MIR1321	0.334591122058102	4.64840923892912e-37	0.286620470377083	0.380888229999461	1.88653669782324e-36
E2F_Q6_01	0.334575988157704	4.68488489570325e-37	0.286604828646767	0.380873660588959	1.90112055430352e-36
GOBP_FERMENTATION	-0.334525342082295	4.80903097704748e-37	-0.380824903429602	-0.286552483288505	1.95127348375696e-36
WP_16P112_DISTAL_DELETION_SYNDROME	-0.334514171541627	4.8368493500723e-37	-0.380814149475178	-0.286540937991144	1.9623341918009e-36
WP_UREA_CYCLE_AND_METABOLISM_OF_AMINO_GROUPS	-0.334501318932217	4.86905434497911e-37	-0.380801776166397	-0.286527654211124	1.97517181453945e-36
GSE42021_CD24INT_TREG_VS_CD24INT_TCONV_THYMUS_DN	-0.334482981316037	4.91537209518471e-37	-0.380784122369491	-0.286508701448985	1.99373076669945e-36
GOMF_RETINYL_PALMITATE_ESTERASE_ACTIVITY	-0.334426699248726	5.06028038133456e-37	-0.380729938879047	-0.286450531601589	2.05227025855787e-36
HP_HYPERVENTILATION	0.334371606189335	5.20623351944381e-37	0.286393590985685	0.380676899754282	2.11121994156829e-36
AGTCTAG_MIR151	0.334290994283395	5.42735453734149e-37	0.286310276354463	0.380599292606792	2.20063440554947e-36
RUAN_RESPONSE_TO_TNF_DN	-0.334266666803908	5.49589903463617e-37	-0.380575871790776	-0.286285133375033	2.22817002985307e-36
GSE17721_CPG_VS_GARDIQUIMOD_2H_BMDC_UP	-0.33423757857446	5.57898631738286e-37	-0.38054786757572	-0.286255070143665	2.26159461492799e-36
GOBP_SPHINGOID_BIOSYNTHETIC_PROCESS	0.33422151517184	5.62540289187752e-37	0.2862384683559	0.380532402762324	2.28014772806804e-36
HP_SHAGREEN_PATCH	0.334220856971027	5.62731297446019e-37	0.286237788095274	0.38053176908826	2.28065880010137e-36
GOBP_G_PROTEIN_COUPLED_OPSIN_SIGNALING_PATHWAY	-0.334218455363762	5.6342878422745e-37	-0.380529456972491	-0.286235305997773	2.2832221928608e-36
HU_GENOTOXIN_ACTION_DIRECT_VS_INDIRECT_24HR	-0.334174723935597	5.76280650095876e-37	-0.380487355014634	-0.286190109016711	2.3350333607691e-36
HP_AVASCULAR_NECROSIS	0.334168689248579	5.78076836719662e-37	0.28618387210854	0.380481545170127	2.342041203317e-36
GOCC_NF_KAPPAB_COMPLEX	0.334140179009092	5.86638174748392e-37	0.286154406551621	0.380454097125829	2.37645284581538e-36
GOBP_VITAMIN_D_RECEPTOR_SIGNALING_PATHWAY	0.334123103534255	5.91825919191445e-37	0.286136758957428	0.380437657786417	2.39719180689444e-36
KEGG_AMINO_SUGAR_AND_NUCLEOTIDE_SUGAR_METABOLISM	-0.334112805876385	5.94976466825876e-37	-0.380427743746774	-0.286126116288908	2.40967526857194e-36
GSE22501_PERIPHERAL_BLOOD_VS_CORD_BLOOD_TREG_DN	0.334090601625325	6.01826585772965e-37	0.286103168151392	0.380406366633548	2.43713751679588e-36
GSE22886_NAIVE_TCELL_VS_NKCELL_UP	-0.334062659939227	6.10558092857046e-37	-0.380379465742028	-0.286074290441605	2.47221136492255e-36
MIR3612	0.334044874362438	6.1618130000896e-37	0.286055909107905	0.380362342616001	2.49469275893912e-36
HP_HYPOPLASTIC_FEMALE_EXTERNAL_GENITALIA	0.334031880204466	6.20322096744397e-37	0.28604247971174	0.380349832425061	2.51116792563156e-36
GOBP_POSITIVE_REGULATION_OF_DNA_TEMPLATED_TRANSCRIPTION_ELONGATION	0.334014323464519	6.259607451215e-37	0.286024334940257	0.380332929558455	2.53370215187444e-36
GOBP_NEGATIVE_REGULATION_OF_STEM_CELL_DIFFERENTIATION	0.333979721918589	6.37223017355563e-37	0.285988574578317	0.38029961660244	2.5789913133296e-36
GOBP_REGULATION_OF_CIRCADIAN_RHYTHM	0.33395245258816	6.46240316391598e-37	0.285960392084131	0.380273362719529	2.61518515318936e-36
GSE14415_ACT_VS_CTRL_NATURAL_TREG_UP	-0.333931213226463	6.53351315969565e-37	-0.380252914211387	-0.285938441540804	2.64365719074071e-36
DESCARTES_MAIN_FETAL_MICROGLIA	0.333921090145152	6.56767835463282e-37	0.285927979514606	0.380243168049895	2.65717540709721e-36
CCAWNWWNNNGGC_UNKNOWN	0.333916992314289	6.58155883011422e-37	0.285923744481853	0.38023922279353	2.66248458892115e-36
GOBP_AZOLE_TRANSMEMBRANE_TRANSPORT	-0.333911818714355	6.59912483394623e-37	-0.380234241819787	-0.285918397664249	2.66928330934405e-36
HP_RADIAL_DEVIATION_OF_THE_HAND_OR_OF_FINGERS_OF_THE_HAND	0.333900928911668	6.63625139119363e-37	0.285907143269064	0.380223757463175	2.68399161147401e-36
chr4q25	0.333882952244321	6.69799340263881e-37	0.285888564768717	0.38020645007201	2.7086509523967e-36
GSE45365_NK_CELL_VS_CD11B_DC_UP	-0.333812416236838	6.94581184035228e-37	-0.380138539825763	-0.28581566766556	2.8085447738441e-36
GOMF_PHOSPHATIDYLINOSITOL_3_KINASE_INHIBITOR_ACTIVITY	-0.33379542805028	7.00684497462745e-37	-0.380122183963871	-0.285798110905865	2.83289750211374e-36
HILLION_HMGA1_TARGETS	-0.333721450053603	7.2788919841809e-37	-0.38005095919653	-0.285721657334781	2.9425486237546e-36
REACTOME_RHO_GTPASES_ACTIVATE_KTN1	-0.33362732733744	7.64022571164107e-37	-0.379960338638867	-0.285624385811435	3.08826520826086e-36
GOBP_POSTSYNAPSE_ORGANIZATION	0.333608418808728	7.7149348048376e-37	0.285604844830919	0.37994213355954	3.11810469045035e-36
GSE17974_0H_VS_48H_IN_VITRO_ACT_CD4_TCELL_UP	0.33357201723692	7.86080832075231e-37	0.285567225813008	0.379907086125472	3.17669614986804e-36
GSE21670_TGFB_VS_IL6_TREATED_STAT3_KO_CD4_TCELL_UP	0.333542322707799	7.98182980719597e-37	0.285536538263563	0.379878496133717	3.22523212706228e-36
WP_ARYL_HYDROCARBON_RECEPTOR_PATHWAY_WP2586	0.333531819804515	8.02507624141332e-37	0.285525684154284	0.379868383882184	3.24233385118861e-36
ENGELMANN_CANCER_PROGENITORS_DN	-0.333489678438527	8.20094791744982e-37	-0.379827809837951	-0.285482133749363	3.3130094335328e-36
WP_SILDENAFIL_TREATMENT	0.3334728742651	8.27214040466811e-37	0.285464767766798	0.379811630595648	3.34138544803945e-36
GOBP_PYRIDINE_CONTAINING_COMPOUND_BIOSYNTHETIC_PROCESS	-0.333465178741623	8.30494772759092e-37	-0.37980422125186	-0.285456814971604	3.3542517092466e-36
GOBP_NEGATIVE_REGULATION_OF_NEURON_PROJECTION_REGENERATION	0.333410382934212	8.5423159376484e-37	0.28540018745767	0.379751463008794	3.44972478318874e-36
KEGG_MEDICUS_VARIANT_LMO2_REARRANGEMENT_TO_TRANSCRIPTIONAL_ACTIVATION	-0.333401731957943	8.580401516252e-37	-0.379743133688723	-0.285391247328426	3.46470695707969e-36
GOMF_FATZ_BINDING	-0.333389577654771	8.63419531379263e-37	-0.379731431287972	-0.285378686790082	3.48602782868102e-36
GSE11924_TH1_VS_TH2_CD4_TCELL_UP	-0.333372138871958	8.71196304234495e-37	-0.379714640860989	-0.285360665176918	3.51702208317143e-36
GOCC_EUKARYOTIC_TRANSLATION_INITIATION_FACTOR_2_COMPLEX	0.333307222342379	9.00761782580812e-37	0.2852935793377	0.37965213759217	3.63596017718763e-36
HP_ABNORMAL_MORPHOLOGY_OF_THE_ABDOMINAL_MUSCULATURE	0.33328691720119	9.10212442398393e-37	0.285272595758087	0.379632587204228	3.67368601809002e-36
GSE29615_CTRL_VS_LAIV_FLU_VACCINE_PBMC_DN	0.333281710573258	9.12651588348136e-37	0.285267215172936	0.379627574102847	3.68310744384492e-36
CDX2_Q5	0.333259548786767	9.2310650780479e-37	0.285244312978924	0.379606236023299	3.72487153907446e-36
WANG_RESPONSE_TO_ANDROGEN_UP	0.333204134883969	9.49771503653037e-37	0.285187047982006	0.379552881522797	3.83202858887461e-36
HP_RENAL_SALT_WASTING	-0.333201242575023	9.51184080903681e-37	-0.379550096695156	-0.285184059065274	3.83728717985144e-36
GOBP_TYROSINE_CATABOLIC_PROCESS	-0.333192174030498	9.55626610987244e-37	-0.379541365142033	-0.285174687622782	3.85476666023446e-36
REACTOME_DAG_AND_IP3_SIGNALING	0.333178167800309	9.62528540370837e-37	0.285160213589294	0.379527879373757	3.88216161001464e-36
GSE13306_LAMINA_PROPRIA_VS_SPLEEN_TREG_DN	-0.333170125482856	9.66513941184847e-37	-0.379520135894406	-0.285151902671087	3.89778840016343e-36
HP_TROPHIC_CHANGES_RELATED_TO_PAIN	0.333126188809276	9.88577909053985e-37	0.285106498709183	0.379477831714221	3.98631105889193e-36
WP_FAMILIAL_HYPERLIPIDEMIA_TYPE_1	-0.333081702455448	1.01142734478207e-36	-0.379434998080017	-0.285060526929735	4.07798033079238e-36
REACTOME_PHENYLALANINE_AND_TYROSINE_METABOLISM	-0.333051484196649	1.0272465506207e-36	-0.379405902351243	-0.285029299791436	4.14128658748052e-36
GOBP_OOCYTE_ANTERIOR_POSTERIOR_AXIS_SPECIFICATION	0.333015979099066	1.04614750488064e-36	0.28499260943598	0.379371716058905	4.21700078559461e-36
PBXIP1_TARGET_GENES	-0.33290954401717	1.10490127866584e-36	-0.379269233654967	-0.284882622101362	4.45332513991866e-36
HP_ABNORMALITY_OF_LYSOSOMAL_METABOLISM	0.332884459252878	1.11921870362024e-36	0.28485670032148	0.379245080297548	4.51051428911083e-36
GCM_BNIP1	-0.332882069441327	1.12059228847122e-36	-0.379242779217315	-0.284854230771583	4.51553189882931e-36
BERGER_PLATELET_HYPERREACTIVITY_PRESS_UP	-0.332832003715021	1.14975630856777e-36	-0.379194572249639	-0.284802494701078	4.63251968344831e-36
GOBP_REGULATION_OF_DNA_REPLICATION	0.332821864119712	1.15575389260022e-36	0.284792016852245	0.37918480907004	4.65615071640434e-36
GSE17721_POLYIC_VS_PAM3CSK4_16H_BMDC_DN	-0.332798673747005	1.1695880334726e-36	-0.379162479562772	-0.284768052899567	4.71134360920679e-36
S8_01	0.332795083131821	1.17174465051455e-36	0.284764342514702	0.379159022232404	4.7194897469131e-36
HP_ABNORMAL_ELECTRORETINOGRAM	0.332751200718523	1.19842269815259e-36	0.28471899646221	0.379116768644131	4.82638878666749e-36
MIR4296	0.33269890560237	1.23100367642569e-36	0.284664957393134	0.379066414362745	4.95703337377744e-36
MURAKAMI_UV_RESPONSE_6HR_UP	-0.332689412412159	1.23701174153191e-36	-0.379057273464966	-0.284655147653961	4.98065587163509e-36
HP_ABNORMAL_STAPES_MORPHOLOGY	0.332625276758811	1.2783717500871e-36	0.284588873670718	0.378995517649606	5.14659633057069e-36
GSE2405_0H_VS_24H_A_PHAGOCYTOPHILUM_STIM_NEUTROPHIL_DN	0.332562249902531	1.32035361030842e-36	0.284523745899973	0.378934829085565	5.31500198580668e-36
GOBP_POSITIVE_REGULATION_OF_MITOCHONDRIAL_TRANSLATION	-0.3325562034198	1.32445238443004e-36	-0.378929006905979	-0.28451749788928	5.33089049782622e-36
GSE2405_0H_VS_1.5H_A_PHAGOCYTOPHILUM_STIM_NEUTROPHIL_UP	-0.332547073537565	1.33066527355601e-36	-0.37892021570316	-0.284508063717778	5.35528365907007e-36
HP_NEOPLASM_OF_THE_MALE_EXTERNAL_GENITALIA	0.332541689973931	1.33434234245273e-36	0.284502500730054	0.37891503184269	5.36946695193177e-36
HP_ABSENT_DISTAL_PHALANGES	0.332452172304312	1.39698401655155e-36	0.284410000078347	0.378828834402377	5.62089663285486e-36
GRANDVAUX_IFN_RESPONSE_NOT_VIA_IRF3	-0.332340540031056	1.47920519305784e-36	-0.378721341466392	-0.284294649155058	5.95103967385729e-36
HP_ABNORMAL_BLOOD_ZINC_CONCENTRATION	-0.332319154402512	1.49549622123917e-36	-0.378700748676544	-0.284272551295697	6.01589170412595e-36
BIOCARTA_PEPI_PATHWAY	-0.332285859821636	1.52121438622451e-36	-0.378668688348722	-0.284238147967719	6.1186468271201e-36
KEGG_MEDICUS_REFERENCE_HOMOLOGOUS_RECOMBINATION_IN_ICLR	0.33224572372694	1.55280150051226e-36	0.284196675460278	0.37863003997874	6.24498187899206e-36
GOCC_ATP_BINDING_CASSETTE_ABC_TRANSPORTER_COMPLEX	-0.332243232472253	1.55478344132626e-36	-0.378627641062064	-0.284194101260136	6.25223698417941e-36
OCT1_01	0.33223065824168	1.56482537847689e-36	0.284181108385519	0.378615532884103	6.29189831130743e-36
HP_ABNORMAL_TISSUE_METABOLITE_CONCENTRATION	-0.332190746265541	1.59712806607119e-36	-0.378577100104489	-0.284139867704536	6.42104703148098e-36
HEIDENBLAD_AMPLIFIED_IN_PANCREATIC_CANCER	0.332133470999155	1.64464353519895e-36	0.284080686004736	0.37852194726422	6.61132021873661e-36
GOMF_TRNA_SPECIFIC_RIBONUCLEASE_ACTIVITY	-0.332127325432431	1.64982451935202e-36	-0.378516029411679	-0.284074335901767	6.63138848567923e-36
GOMF_PEROXIREDOXIN_ACTIVITY	-0.332125326446484	1.65151324254879e-36	-0.378514104494153	-0.284072270386643	6.6374167956457e-36
MIR4253	0.332115088559264	1.66018904311928e-36	0.28406169177455	0.378504245945056	6.67152151507437e-36
GOBP_NEGATIVE_REGULATION_OF_LIPOPOLYSACCHARIDE_MEDIATED_SIGNALING_PATHWAY	-0.332051785683288	1.71484700389166e-36	-0.378443288357772	-0.283996282389287	6.89037804491752e-36
LUI_THYROID_CANCER_CLUSTER_5	-0.332027868694631	1.73595955900196e-36	-0.3784202573575	-0.283971569639167	6.97441208917416e-36
GSE17974_0.5H_VS_72H_UNTREATED_IN_VITRO_CD4_TCELL_DN	-0.332022164287591	1.74103307634445e-36	-0.378414764257809	-0.283965675445619	6.99399565145574e-36
HP_ABNORMAL_CIRCULATING_PHENYLALANINE_CONCENTRATION	-0.331980214012161	1.77879870783031e-36	-0.378374367838697	-0.283922329589579	7.14488893277826e-36
GSE33162_UNTREATED_VS_4H_LPS_STIM_HDAC3_KO_MACROPHAGE_UP	-0.331935760686331	1.81970540913747e-36	-0.378331560890402	-0.283876397627271	7.30836298422307e-36
LEE_AGING_MUSCLE_UP	-0.331934007843308	1.8213374024084e-36	-0.37832987296177	-0.283874586484522	7.31408126961673e-36
GOBP_L_SERINE_CATABOLIC_PROCESS	-0.331929247093346	1.82577725853395e-36	-0.378325288518787	-0.283869667393294	7.33107270457168e-36
GSE15930_STIM_VS_STIM_AND_IFNAB_24H_CD8_T_CELL_UP	-0.331861527902243	1.89010768066163e-36	-0.378260076956281	-0.283799696153976	7.58851232247348e-36
MIR6857_5P	0.331853058579962	1.8983098748963e-36	0.283790945214575	0.378251921218974	7.62057203806502e-36
GOMF_FATTY_ACID_TRANSMEMBRANE_TRANSPORTER_ACTIVITY	-0.331844851122521	1.906292173974e-36	-0.378244017643831	-0.283782464855034	7.65174178150212e-36
ZWANG_EGF_PERSISTENTLY_UP	0.331799902376724	1.95060240882999e-36	0.283736021674104	0.378200733011875	7.82870588623303e-36
GAVISH_3CA_METAPROGRAM_EPITHELIAL_INTERFERON_MHC	-0.331773218113684	1.97738971420338e-36	-0.378175036570333	-0.283708450331686	7.93530964815681e-36
GSE37533_PPARG1_FOXP3_VS_PPARG2_FOXP3_TRANSDUCED_CD4_TCELL_PIOGLITAZONE_TREATED_UP	-0.331745406180435	2.00569774232172e-36	-0.378148254127567	-0.283679713915889	8.04799105514129e-36
CROONQUIST_STROMAL_STIMULATION_DN	0.331742395914354	2.00878572943885e-36	0.283676603592238	0.378145355285265	8.05946124659511e-36
REACTOME_MITOCHONDRIAL_CALCIUM_ION_TRANSPORT	-0.331715499328471	2.03658706825134e-36	-0.378119454225222	-0.283648813041563	8.17007008195381e-36
REACTOME_FLT3_SIGNALING	0.331676814106534	2.07724462923316e-36	0.283608842176215	0.37808220073562	8.33222240522503e-36
HP_ABNORMALITY_OF_THE_PINEAL_GLAND	0.331649214496127	2.1067428908648e-36	0.283580325437611	0.378055622489421	8.44958074621307e-36
REACTOME_SIGNALING_BY_ALK	0.33164837700047	2.10764447096001e-36	0.28357946011351	0.378054815985327	8.45223176539099e-36
GOBP_MICROTUBULE_CYTOSKELETON_ORGANIZATION	0.331620699538355	2.13765625087741e-36	0.283550863024168	0.378028162689288	8.57160873111783e-36
LAKE_ADULT_KIDNEY_C28_INTERSTITIUM	0.331605959614787	2.15381207346354e-36	0.283535633378338	0.378013968164742	8.63540494644763e-36
GOBP_VITAMIN_TRANSPORT	-0.331515698815218	2.25542066459694e-36	-0.377927046672672	-0.283442374264213	9.04175829593637e-36
GOMF_PHOSPHATIDYLINOSITOL_3_KINASE_ACTIVATOR_ACTIVITY	0.331484381195922	2.29177616245186e-36	0.283410016537847	0.377896887495409	9.1864555667428e-36
OCT1_04	0.331472991254983	2.30514209807533e-36	0.283398248346317	0.377885918845158	9.23897796981019e-36
HP_DUPLICATION_OF_PHALANX_OF_TOE	0.331455885111291	2.3253614334646e-36	0.283380574148833	0.37786944539836	9.31895358859358e-36
GSE29949_MICROGLIA_BRAIN_VS_MONOCYTE_BONE_MARROW_DN	0.33139173766223	2.40276360788549e-36	0.283314296808491	0.377807670279115	9.62804671438546e-36
ACEVEDO_LIVER_CANCER_WITH_H3K27ME3_UP	0.331382414330293	2.41422428041643e-36	0.283304663951675	0.377798691712437	9.67286712717031e-36
GOMF_CYSTEINE_TYPE_ENDOPEPTIDASE_ACTIVATOR_ACTIVITY	-0.331350018582785	2.45447013222327e-36	-0.377767493851654	-0.283271192774613	9.83299529535904e-36
GOBP_NEGATIVE_REGULATION_OF_CYTOPLASMIC_TRANSLATION	0.331313145182439	2.5010896293158e-36	0.283233095444268	0.377731983778447	1.00186178652068e-35
GOBP_ESTABLISHMENT_OF_RNA_LOCALIZATION	0.331303503366238	2.51342418999236e-36	0.283223133614584	0.377722698428402	1.00668785536919e-35
HP_SUTURAL_CATARACT	-0.3312979758949	2.52052257326827e-36	-0.377717375308177	-0.283217422690232	1.00941584586085e-35
GSE39556_UNTREATED_VS_3H_POLYIC_INJ_MOUSE_NK_CELL_UP	0.331294366406574	2.52516861828587e-36	0.283213693407284	0.377713899261303	1.0111612169199e-35
HP_NOCTURIA	-0.331177473245105	2.68031488347096e-36	-0.377601326889563	-0.283092921486892	1.07316459831701e-35
MILI_PSEUDOPODIA_CHEMOTAXIS_UP	0.331113927377432	2.76858878340631e-36	0.283027267674591	0.377540129328875	1.10838203944232e-35
GOBP_FC_EPSILON_RECEPTOR_SIGNALING_PATHWAY	0.331083518028074	2.81184657944875e-36	0.282995849745193	0.377510843598928	1.12557167657287e-35
GOBP_TRICUSPID_VALVE_DEVELOPMENT	0.33107251734568	2.82765993274237e-36	0.282984484231062	0.377500249366685	1.13175813511669e-35
HOEGERKORP_CD44_TARGETS_TEMPORAL_DN	0.331072319177693	2.82794560491156e-36	0.282984279491065	0.377500058520443	1.13175813511669e-35
GSE16450_CTRL_VS_IFNA_6H_STIM_MATURE_NEURON_CELL_LINE_DN	-0.331039560122209	2.87556592064005e-36	-0.377468509764784	-0.282950434079775	1.15068493896896e-35
GOBP_REGULATION_OF_RIG_I_SIGNALING_PATHWAY	0.331038963259107	2.87644089596664e-36	0.282949817424609	0.37746793495209	1.15090397124497e-35
GSE40666_WT_VS_STAT4_KO_CD8_TCELL_WITH_IFNA_STIM_90MIN_UP	0.330998468574722	2.93642572240333e-36	0.282907980023707	0.37742893621285	1.17477093301479e-35
ZWANG_EGF_INTERVAL_DN	-0.33099820435074	2.93682116729096e-36	-0.377428681749228	-0.282907707039228	1.17479534965761e-35
GOMF_HISTONE_H3K9ME2_METHYLTRANSFERASE_ACTIVITY	0.330997713649059	2.937555705198e-36	0.282907200068073	0.377428209173911	1.17495539022664e-35
HP_SANDWICH_APPEARANCE_OF_VERTEBRAL_BODIES	-0.330996125946024	2.93993360900716e-36	-0.377426680119954	-0.282905559724087	1.17577262846564e-35
NICK_RESPONSE_TO_PROC_TREATMENT_UP	-0.330974523276352	2.97247845012885e-36	-0.377405875418598	-0.282883240836916	1.18865302166223e-35
REACTOME_SCF_SKP2_MEDIATED_DEGRADATION_OF_P27_P21	-0.330953814721762	3.00401195014831e-36	-0.377385931761131	-0.282861845757316	1.2011261075428e-35
HP_APLASIA_HYPOPLASIA_INVOLVING_THE_SINUSES	0.330951908534463	3.00693119186035e-36	0.28285987637896	0.37738409597915	1.20215651268981e-35
REACTOME_SUMO_IS_PROTEOLYTICALLY_PROCESSED	0.33093407577482	3.03437804534863e-36	0.282841452474111	0.377366921857513	1.21299158776852e-35
GSE3039_CD4_TCELL_VS_NKT_CELL_UP	0.330912128670315	3.06849899204645e-36	0.282818777885068	0.377345785307045	1.22649186017285e-35
KANNAN_TP53_TARGETS_DN	0.330828268224882	3.20242055111008e-36	0.282732138197776	0.377265021563651	1.27987524414673e-35
NKX25_02	0.330809399801595	3.23334324923613e-36	0.282712644559088	0.37724684979445	1.29208677449284e-35
GOBP_NEGATIVE_REGULATION_OF_DNA_RECOMBINATION	0.330776676133252	3.28767713397747e-36	0.282678836668511	0.377215334254479	1.31364988303718e-35
GOBP_LEFT_RIGHT_AXIS_SPECIFICATION	0.330741437618794	3.3472004509127e-36	0.2826424307419	0.377181396593979	1.33728138110501e-35
GOBP_PROTEIN_INSERTION_INTO_ER_MEMBRANE	-0.330574386724454	3.64425728740761e-36	-0.377020510801063	-0.282469847525727	1.45579666257254e-35
GAVISH_3CA_MALIGNANT_METAPROGRAM_20_MYC	-0.330570763081272	3.65098289146597e-36	-0.377017020859286	-0.282466103910748	1.45831755516998e-35
GOMF_TRANSFORMING_GROWTH_FACTOR_BETA_RECEPTOR_ACTIVITY_TYPE_I	0.330560967920796	3.66922477144236e-36	0.282455984458845	0.377007587103819	1.46543731492463e-35
GOBP_PROTEIN_DNA_COMPLEX_ORGANIZATION	0.330511315044463	3.76309614699387e-36	0.282404687873964	0.376959766085804	1.5027573905183e-35
GOCC_AP_2_ADAPTOR_COMPLEX	0.330501979916813	3.7810090856314e-36	0.282395043747023	0.376950775334137	1.50973913591988e-35
MIR6728_5P	0.330500602177478	3.78365995272761e-36	0.28239362040437	0.376949448419326	1.51062591361883e-35
GSE2706_R848_VS_R848_AND_LPS_8H_STIM_DC_UP	0.330482012133029	3.81960941389389e-36	0.282374415048197	0.376931544139194	1.52480543988741e-35
WP_PROGERIAASSOCIATED_LIPODYSTROPHY	0.330471865460292	3.83937389253948e-36	0.282363932547092	0.376921771750332	1.53252135944679e-35
GOBP_RIBONUCLEOPROTEIN_COMPLEX_BIOGENESIS	-0.330446450416022	3.88932602429868e-36	-0.376897294154322	-0.282337676381661	1.55228383587381e-35
GSE15930_STIM_VS_STIM_AND_IFNAB_48H_CD8_T_CELL_UP	-0.330431311797339	3.91938633420635e-36	-0.376882713901305	-0.282322036778527	1.56410362286345e-35
GSE9006_HEALTHY_VS_TYPE_1_DIABETES_PBMC_4MONTH_POST_DX_DN	-0.330376096062527	4.03099430313658e-36	-0.376829534522502	-0.282264993998325	1.60846013027247e-35
GOBP_RESPONSE_TO_X_RAY	0.33037388554582	4.03552752031407e-36	0.282262710344436	0.376827405523265	1.61008610776415e-35
REACTOME_SIGNALING_BY_ERBB2_IN_CANCER	0.330371132426293	4.04118055720116e-36	0.282259866135925	0.376824753930145	1.61215844849508e-35
MIR4673	0.330349135779791	4.08662993200597e-36	0.282237141744572	0.376803568423585	1.63010457035732e-35
GSE20715_WT_VS_TLR4_KO_24H_OZONE_LUNG_DN	-0.33027525922625	4.24301923939386e-36	-0.376732415757927	-0.282160821428108	1.69229411761928e-35
GSE18281_PERIMEDULLARY_CORTICAL_REGION_VS_WHOLE_MEDULLA_THYMUS_DN	-0.330222235135003	4.35891432455502e-36	-0.376681346369587	-0.282106043728065	1.73832058373956e-35
chr18q12	0.330191384625961	4.42778482578991e-36	0.28207417307765	0.376651633017023	1.76550784008611e-35
chr6q22	0.330191247795684	4.42809267833725e-36	0.282074031723009	0.376651501230128	1.76550784008611e-35
WP_FATTY_ACID_BETAOXIDATION	-0.330184005227606	4.44441799431797e-36	-0.37664452561073	-0.282066549678653	1.77181575284147e-35
WP_FACTORS_AND_PATHWAYS_AFFECTING_INSULINLIKE_GROWTH_FACTOR_IGF1AKT_SIGNALING	0.330164945713761	4.48766568001602e-36	0.28204685998794	0.37662616857281	1.78885391284424e-35
GOBP_POSITIVE_REGULATION_OF_PINOCYTOSIS	0.33015119191184	4.51913349310816e-36	0.282032651460468	0.376612921671685	1.80119309749137e-35
GCM_DDX11	-0.330124974759054	4.57972457419308e-36	-0.37658767070787	-0.282005567579689	1.82513583994785e-35
HP_GASTROPARESIS	0.330124229269962	4.58145923173409e-36	0.282004797446164	0.376586952691512	1.82562004095756e-35
GOBP_ALLANTOIN_METABOLIC_PROCESS	-0.330118109653807	4.59572346763307e-36	-0.376581058593098	-0.281998475529635	1.83109635270443e-35
GOMF_REGULATORY_RNA_BINDING	0.330116628112194	4.59918342154717e-36	0.281996945012306	0.37657963164812	1.83226710817591e-35
HP_SMALL_INTESTINAL_STENOSIS	0.330113315875848	4.60692808781589e-36	0.281993523283367	0.376576441470972	1.83514438966972e-35
GSE16522_MEMORY_VS_NAIVE_CD8_TCELL_UP	-0.330106698480584	4.62243966060904e-36	-0.376570067929994	-0.281986687140543	1.8411145723038e-35
HP_UNILATERAL_CLEFT_PALATE	0.330093399993204	4.65376906866566e-36	0.281972949067227	0.376557259485142	1.85338292010231e-35
BIOCARTA_PPARA_PATHWAY	0.330088405688115	4.66558933093824e-36	0.281967789678814	0.37655244921308	1.857879768713e-35
GOMF_MINUS_END_DIRECTED_MICROTUBULE_MOTOR_ACTIVITY	0.330081965228554	4.68087628225085e-36	0.281961136338395	0.376546246071577	1.86375590836986e-35
HP_ASCITES	0.330065158695984	4.72100250672733e-36	0.281943774309956	0.37653005880651	1.87951969697792e-35
KEGG_MEDICUS_REFERENCE_IGF_IGF1R_RAS_ERK_SIGNALING_PATHWAY	0.330058413907014	4.73720178691614e-36	0.281936806598533	0.376523562533677	1.88575522690498e-35
GSE11864_CSF1_IFNG_VS_CSF1_IFNG_PAM3CYS_IN_MAC_UP	-0.33001766679436	4.83624628111477e-36	-0.376484316677696	-0.281894712858404	1.9249641044138e-35
GOCC_MATRIX_SIDE_OF_MITOCHONDRIAL_INNER_MEMBRANE	-0.329972779386274	4.947735426642e-36	-0.376441082875226	-0.281848342207092	1.96911686346362e-35
GOBP_PHOSPHOLIPID_TRANSLOCATION	0.329959360582616	4.98155704634263e-36	0.281834480041005	0.376428158367099	1.98235273038079e-35
LASTOWSKA_NEUROBLASTOMA_COPY_NUMBER_UP	-0.329918158155421	5.08684709535282e-36	-0.37638847356095	-0.281791916395335	2.02402240865041e-35
SNAI1_TARGET_GENES	-0.329881511232774	5.18235034021667e-36	-0.376353176321826	-0.281754058915113	2.06178898586423e-35
GOBP_AXO_DENDRITIC_PROTEIN_TRANSPORT	0.329865060930751	5.22579720042095e-36	0.281737065259092	0.376337331830395	2.07883881384654e-35
PRAMOONJAGO_SOX4_TARGETS_DN	-0.329863909669115	5.2288512971965e-36	-0.376336222964926	-0.281735875972378	2.07981822996505e-35
NIKOLSKY_BREAST_CANCER_17Q11_Q21_AMPLICON	-0.329833587608037	5.30993142628536e-36	-0.376307017491023	-0.281704552455675	2.11182940117066e-35
MODULE_197	0.329811317300982	5.37027519707079e-36	0.281681546685983	0.376285567212509	2.13558713689265e-35
KEGG_MEDICUS_VARIANT_MUTATION_ACTIVATED_PI3K_TO_PI3K_SIGNALING_PATHWAY	0.32972420359777	5.61292917450824e-36	0.281591556640066	0.376201660697421	2.23183024222382e-35
HP_ABNORMAL_PELVIC_GIRDLE_BONE_MORPHOLOGY	0.329682029203785	5.73428462235937e-36	0.281547990025256	0.376161038726908	2.27982592557135e-35
HP_DIGESTIVE_SYSTEM_NEOPLASM	0.329653139142323	5.81891437849482e-36	0.281518146387203	0.37613321199455	2.3132110684228e-35
REACTOME_TRANSCRIPTIONAL_REGULATION_BY_MECP2	0.329649857574833	5.82860538203941e-36	0.281514756510639	0.3761300512033	2.31680139252144e-35
HP_ABNORMAL_CONUS_TERMINALIS_MORPHOLOGY	0.329624914359102	5.90279234391187e-36	0.281488990076214	0.376106025973196	2.34602438105695e-35
GSE9960_HEALTHY_VS_SEPSIS_PBMC_DN	0.32957214741441	6.06283647195466e-36	0.281434481855255	0.376055200805377	2.40936024049511e-35
GOBP_CELLULAR_RESPONSE_TO_COLD	0.329545158821961	6.14635132838238e-36	0.281406602776165	0.376029205261135	2.44227261809833e-35
CTCTATG_MIR368	0.32953217410056	6.18693777884368e-36	0.281393189653781	0.376016698287904	2.45812173909498e-35
SYED_ESTRADIOL_RESPONSE	0.329456476288857	6.4288987388066e-36	0.281314994741583	0.375943785296271	2.55396599224557e-35
GOBP_REGULATION_OF_APPETITE	-0.329397655784005	6.62337785134524e-36	-0.37588712832077	-0.281254234322006	2.63092790499501e-35
ATOH8_TARGET_GENES	-0.329377579479657	6.69108425643335e-36	-0.375867790381283	-0.28123349598456	2.65752164984176e-35
GOBP_HETEROCHROMATIN_ORGANIZATION	0.329344454757056	6.80430090560657e-36	0.281199279044548	0.375835883828801	2.70218280368481e-35
HP_DEFICIENT_EXCISION_OF_UV_INDUCED_PYRIMIDINE_DIMERS_IN_DNA	0.329335971279919	6.83360106568395e-36	0.281190515862452	0.375827712315969	2.71351198640757e-35
HP_INCREASED_C_PEPTIDE_LEVEL	-0.329303122577013	6.94823972927266e-36	-0.375796071495636	-0.28115658419528	2.75872131204056e-35
GSE8921_UNSTIM_VS_TLR1_2_STIM_MONOCYTE_24H_DN	-0.329299510729544	6.96096062066734e-36	-0.375792592453117	-0.281152853278866	2.76345967458519e-35
GSE45365_HEALTHY_VS_MCMV_INFECTION_CD11B_DC_IFNAR_KO_DN	0.329247435013662	7.14696109588839e-36	0.281099060985421	0.375742431376971	2.8369801502662e-35
GOBP_REGULATION_OF_VESICLE_SIZE	-0.329239951813028	7.1740913847954e-36	-0.375735223284748	-0.281091331140082	2.84742775220724e-35
GSE7852_TREG_VS_TCONV_LN_UP	0.32923310322178	7.19901048180043e-36	0.281084256826194	0.375728626466539	2.85699546120254e-35
GOBP_DOPAMINERGIC_NEURON_AXON_GUIDANCE	0.329177446327284	7.40473438408267e-36	0.281026765730816	0.375675015497717	2.93830700229102e-35
GOMF_MACROMOLECULE_TRANSMEMBRANE_TRANSPORTER_ACTIVITY	-0.329158153258312	7.47740060462558e-36	-0.37565643156178	-0.281006836929737	2.96680690355203e-35
CEBP_Q3	0.32913472225305	7.56660455930631e-36	0.280982633897744	0.375633861732608	3.00186130060339e-35
GOBP_NEGATIVE_REGULATION_OF_MYELINATION	0.32905242120094	7.88838553421601e-36	0.280897621598798	0.375554585111398	3.12916648393189e-35
GOBP_REGULATION_OF_MITOTIC_CYTOKINESIS	0.328973864108289	8.20818676414419e-36	0.280816477301592	0.375478914230413	3.25565768346376e-35
GSE11961_GERMINAL_CENTER_BCELL_DAY7_VS_PLASMA_CELL_DAY7_DN	0.32892778533314	8.40172461155857e-36	0.280768881285323	0.375434528115098	3.33204544597034e-35
HP_INCREASED_SULFUR_AMINO_ACID_LEVEL_IN_URINE	0.328927127132328	8.40452171495466e-36	0.280768201413573	0.375433894091119	3.33277850599794e-35
CHICAS_RB1_TARGETS_GROWING	0.328908761206436	8.48294375294812e-36	0.280749230818098	0.375416202759318	3.36349677247255e-35
GOCC_SAGA_COMPLEX	-0.328883006445618	8.5941407973118e-36	-0.375391393932902	-0.280722628185167	3.407201966026e-35
HP_WORMIAN_BONES	0.328841990390696	8.77422315417002e-36	0.280680261994049	0.375351884199646	3.47820423613172e-35
XU_GH1_EXOGENOUS_TARGETS_DN	0.328834334972646	8.8082469433974e-36	0.280672354601386	0.375344509909422	3.49129769966773e-35
NCOA4_TARGET_GENES	-0.328818594772575	8.87861477476848e-36	-0.37532934771392	-0.280656096340309	3.5187921597204e-35
HP_NEOPLASM_OF_STRIATED_MUSCLE	0.328813501383493	8.90150445886444e-36	0.280650835317202	0.375324441356658	3.52746589554324e-35
GSE43260_BTLA_POS_VS_NEG_INTRATUMORAL_CD8_TCELL_DN	0.328811710794187	8.90956527266118e-36	0.280648985796565	0.375322716518076	3.53026198994572e-35
GOMF_PHOSPHOLIPASE_A2_ACTIVITY	-0.328791183893584	9.00249181072675e-36	-0.375302943345519	-0.280627783346415	3.56668024484979e-35
GSE22432_CONVENTIONAL_CDC_VS_PLASMACYTOID_PDC_DN	-0.328707781121835	9.39006044644735e-36	-0.375222602607891	-0.280541636235352	3.71981081961767e-35
GOBP_MITOCHONDRIAL_FISSION	0.328670273112103	9.56971426594051e-36	0.280502894290511	0.375186471432553	3.79055205956128e-35
HP_ABNORMAL_THUMB_MORPHOLOGY	0.328601041710531	9.91032176259766e-36	0.280431385732734	0.375119780988273	3.92502371499499e-35
MIR6795_3P	0.328572578653897	1.00538214595496e-35	0.280401986625595	0.375092362453905	3.98140849818484e-35
GOBP_POSITIVE_REGULATION_OF_RESPONSE_TO_TUMOR_CELL	0.328563139723969	1.01018627820004e-35	0.280392237302188	0.375083269890884	3.99998241131281e-35
GARGALOVIC_RESPONSE_TO_OXIDIZED_PHOSPHOLIPIDS_GREEN_UP	0.328529215251993	1.02764169586431e-35	0.280357197326602	0.375050590222822	4.06864113329351e-35
GOBP_POSITIVE_REGULATION_OF_RNA_EXPORT_FROM_NUCLEUS	0.328496099965962	1.04496943974281e-35	0.280322993268418	0.375018689937402	4.13677895178781e-35
KEGG_MEDICUS_REFERENCE_EGF_ERBB2_RAS_ERK_SIGNALING_PATHWAY	0.328491893614534	1.04719109097768e-35	0.280318648628336	0.375014637909219	4.14510681983617e-35
REACTOME_UB_SPECIFIC_PROCESSING_PROTEASES	0.328478826323138	1.05412273698463e-35	0.280305151747255	0.375002050021207	4.17207432968343e-35
GOBP_POSITIVE_REGULATION_OF_FERTILIZATION	0.328436927948848	1.07665663237238e-35	0.280261876084405	0.37496168866863	4.2607803869823e-35
GOBP_REGULATION_OF_BLOOD_VESSEL_BRANCHING	-0.328387555810495	1.10382443107356e-35	-0.374914127497051	-0.280210881230328	4.36780268794932e-35
DALESSIO_TSA_RESPONSE	-0.328363296746147	1.11742158884514e-35	-0.374890758163845	-0.280185824942126	4.42110827977585e-35
GOBP_RNA_MODIFICATION	-0.328352574442592	1.12348427496979e-35	-0.37488042909517	-0.280174750293214	4.44459488510009e-35
GSE21546_WT_VS_SAP1A_KO_AND_ELK1_KO_DP_THYMOCYTES_DN	0.32834151478163	1.12977191972845e-35	0.280163327214439	0.374869775029394	4.46896605563116e-35
DESCARTES_FETAL_SPLEEN_AFP_ALB_POSITIVE_CELLS	-0.328325090430177	1.13917400741527e-35	-0.374853952991798	-0.280146363187903	4.50564995276949e-35
BILD_E2F3_ONCOGENIC_SIGNATURE	0.328323774028553	1.13993093217139e-35	0.280145003532957	0.374852684864084	4.50813617552412e-35
MIR4450	0.328319435565134	1.14242906376764e-35	0.280140522520979	0.374848505495707	4.51750709254357e-35
DELLA_RESPONSE_TO_TSA_AND_BUTYRATE	-0.328307309571674	1.14944019079548e-35	-0.374836824162427	-0.28012799811582	4.54471962888521e-35
HALLMARK_FATTY_ACID_METABOLISM	-0.328298514687701	1.15455200935583e-35	-0.374828351777606	-0.280118914277361	4.56441729559647e-35
GOBP_MACROMOLECULE_DEACYLATION	-0.328240904423052	1.18859915265447e-35	-0.374772853828618	-0.280059411450175	4.69849085549135e-35
GLINSKY_CANCER_DEATH_UP	0.328216819935264	1.20312656060726e-35	0.280034535869383	0.374749652314486	4.75538209654961e-35
GSE21360_SECONDARY_VS_TERTIARY_MEMORY_CD8_TCELL_UP	-0.32819337005686	1.21744048465139e-35	-0.374727062088002	-0.280010315804892	4.81141683269245e-35
GSE42021_TCONV_PLN_VS_CD24LO_TCONV_THYMUS_UP	-0.328098067769349	1.27737369156321e-35	-0.374635252929961	-0.279911884047234	5.04770953707711e-35
GOBP_MACROMOLECULE_METHYLATION	-0.328036746573239	1.31747610573392e-35	-0.374576178866607	-0.279848549764045	5.20559392581627e-35
GOBP_PROTEIN_LOCALIZATION_TO_CILIARY_MEMBRANE	0.327969046255277	1.36320290204009e-35	0.279778627428719	0.374510959007304	5.38566328707471e-35
MASSARWEH_RESPONSE_TO_ESTRADIOL	0.327965198493539	1.36584859220934e-35	0.279774653393513	0.374507252209122	5.39550894459845e-35
GSE14769_40MIN_VS_360MIN_LPS_BMDM_DN	0.327949800369159	1.37648732418895e-35	0.279758749959525	0.374492418183359	5.43692373496263e-35
GSE4748_CTRL_VS_LPS_STIM_DC_3H_DN	-0.327879667775077	1.42599257521005e-35	-0.374424854542338	-0.279686316207105	5.63182902384811e-35
REACTOME_RHOH_GTPASE_CYCLE	0.327876780184416	1.42806831760104e-35	0.279683333881911	0.374422072713371	5.63939298531076e-35
HP_POSTAXIAL_FOOT_POLYDACTYLY	0.327870627540264	1.43250114954265e-35	0.279676979388193	0.374416145414868	5.65626226631822e-35
SAMOLS_TARGETS_OF_KHSV_MIRNAS_UP	0.327866574533111	1.43542870252459e-35	0.279672793416494	0.374412240850357	5.66718479654854e-35
REACTOME_UBIQUINOL_BIOSYNTHESIS	-0.327844851547162	1.45122107382388e-35	-0.374391313447356	-0.279650357808953	5.72889047347264e-35
REACTOME_PYRIMIDINE_CATABOLISM	-0.327826186010147	1.46492838559899e-35	-0.37437333147936	-0.279631079991867	5.78235215574073e-35
HP_HYPOPLASTIC_ILIAC_WING	0.327819858789435	1.46960397557523e-35	0.279624545230031	0.374367235966086	5.80015589955711e-35
GSE21033_3H_VS_12H_POLYIC_STIM_DC_UP	0.32781401047469	1.47393884260042e-35	0.279618505086876	0.374361601817316	5.81661104701782e-35
FLECHNER_BIOPSY_KIDNEY_TRANSPLANT_OK_VS_DONOR_UP	0.327802563914327	1.48245998369911e-35	0.279606683083158	0.374350574421395	5.84958095331347e-35
HP_CEREBELLAR_HEMISPHERE_HYPOPLASIA	-0.327798730307445	1.48532474437653e-35	-0.374346881195374	-0.279602723738518	5.86022667003006e-35
HP_ABNORMAL_CIRCULATING_T4_CONCENTRATION	0.327795670499368	1.48761520664816e-35	0.279599563573542	0.374343933431761	5.86860440309374e-35
GSE37534_GW1929_VS_ROSIGLITAZONE_TREATED_CD4_TCELL_PPARG1_FOXP3_TRANSDUCED_UP	-0.32778792071561	1.49343211226994e-35	-0.37433646742642	-0.279591559613722	5.89089042264123e-35
HALLMARK_UV_RESPONSE_DN	0.327727564408862	1.53951425834299e-35	0.279529223980551	0.374278321015738	6.07198112670813e-35
GSE27670_CTRL_VS_BLIMP1_TRANSDUCED_GC_BCELL_UP	-0.327666493281877	1.58757854251438e-35	-0.374219485584782	-0.279466150498871	6.26084802408286e-35
GOBP_NUCLEOSIDE_SALVAGE	-0.327666000221054	1.58797259086196e-35	-0.374219010572438	-0.279465641273629	6.26169908148844e-35
GOBP_REGULATION_OF_MELANOCYTE_DIFFERENTIATION	0.327661083767674	1.59190707587426e-35	0.279460563641595	0.374214274084379	6.27650904326183e-35
HP_THICKENED_CORTEX_OF_BONES	0.327634659010331	1.61322033766547e-35	0.279433272633842	0.374188816555846	6.35982835396566e-35
HP_CHORIORETINAL_COLOBOMA	0.327618225222307	1.62661783492857e-35	0.27941630015638	0.374172984260502	6.41192600325859e-35
MIR4268	0.327605851518864	1.63677821149735e-35	0.279403520870447	0.374161063428772	6.45125306517468e-35
GOMF_PROTEIN_DISULFIDE_REDUCTASE_NAD_P_H_ACTIVITY	-0.327605320711757	1.6372154775767e-35	-0.374160552048611	-0.279402972665045	6.45225260570668e-35
GOBP_THIRD_VENTRICLE_DEVELOPMENT	-0.327590658639898	1.64933967961619e-35	-0.374146426580971	-0.279387830026041	6.49930487323801e-35
ODONNELL_METASTASIS_DN	-0.327570278006143	1.66634077517398e-35	-0.374126791804147	-0.279366781432185	6.56556207176557e-35
MIR4535	0.327472965729054	1.74994529602967e-35	0.279266280456345	0.374033040226363	6.89419964668862e-35
HP_BASAL_CELL_CARCINOMA	0.327472465590803	1.75038556107419e-35	0.279265763932445	0.374032558385933	6.89516088366634e-35
MOOTHA_PYR	0.327433197660619	1.78529798201838e-35	0.279225209584087	0.373994727015255	7.03190022517162e-35
GOBP_PROTEASOME_ASSEMBLY	-0.327426516568503	1.79130644317019e-35	-0.373988290325648	-0.279218309636379	7.05477526329244e-35
CHEN_ETV5_TARGETS_TESTIS	0.327364162067891	1.84836002856074e-35	0.279153912800917	0.373928216612536	7.27865573403643e-35
GOMF_NUCLEAR_RETINOIC_ACID_RECEPTOR_BINDING	0.327351734104166	1.8599451957938e-35	0.279141077828372	0.373916243189095	7.3234560332029e-35
GOMF_MONOATOMIC_CATION_BICARBONATE_SYMPORTER_ACTIVITY	0.327350962664504	1.86066669167509e-35	0.279140281125063	0.373915499963553	7.32547583531838e-35
chr4p16	-0.327342443800227	1.86865253092376e-35	-0.37390729265855	-0.279131483283458	7.35609182108379e-35
GOMF_INOSITOL_1_3_4_5_TETRAKISPHOSPHATE_BINDING	0.327307795071444	1.9014853672042e-35	0.279095699955162	0.373873911057898	7.48450206721383e-35
GSE21063_CTRL_VS_ANTI_IGM_STIM_BCELL_NFATC1_KO_3H_UP	-0.327305999763852	1.90320210119639e-35	-0.373872181402667	-0.279093845862478	7.49042010027215e-35
GOBP_PROTEIN_INSERTION_INTO_ER_MEMBRANE_BY_STOP_TRANSFER_MEMBRANE_ANCHOR_SEQUENCE	-0.327281476475521	1.92680670633079e-35	-0.373848554870727	-0.279068519625872	7.58247110937611e-35
GOBP_REGULATION_OF_LYSOSOMAL_LUMEN_PH	-0.327280454966734	1.92779622665054e-35	-0.373847570714694	-0.279067464672016	7.5855153945154e-35
WP_DISORDERS_OF_NAD_METABOLISM	-0.327246731021887	1.96074883551064e-35	-0.373815079869474	-0.27903263664184	7.71431365119147e-35
GOMF_3_HYDROXYACYL_COA_DEHYDRATASE_ACTIVITY	0.32721168595713	1.99558475414731e-35	0.278996444374114	0.373781316089356	7.85049187157841e-35
GOBP_ALDITOL_CATABOLIC_PROCESS	0.327200161545058	2.00717407015017e-35	0.278984542739428	0.373770212995012	7.89519931523631e-35
GOCC_PROTON_TRANSPORTING_V_TYPE_ATPASE_V0_DOMAIN	-0.327196257163895	2.01111557045619e-35	-0.373766451349992	-0.278980510561538	7.90981750897066e-35
HP_ABNORMAL_METACARPAL_MORPHOLOGY	0.327151935950056	2.05640031916416e-35	0.278934738761676	0.373723750321144	8.08701927820854e-35
HP_CONTRACTURE_OF_THE_DISTAL_INTERPHALANGEAL_JOINT_OF_THE_FINGERS	0.327099926290169	2.1108327448338e-35	0.278881027160516	0.37367364164964	8.30015159234513e-35
GOMF_ALCOHOL_DEHYDROGENASE_NADPLUS_ACTIVITY	-0.327084764080058	2.12696878348545e-35	-0.373659033577428	-0.278865368845693	8.36266517782247e-35
GSE5542_IFNG_VS_IFNA_TREATED_EPITHELIAL_CELLS_6H_UP	0.327034457721198	2.18138822368113e-35	0.278813416655722	0.373610565614856	8.5756678936793e-35
WP_FAMILIAL_HYPERLIPIDEMIA_TYPE_5	-0.327024860728708	2.19192575309957e-35	-0.373601319306108	-0.278803505718505	8.61612976461765e-35
ZNF22_TARGET_GENES	0.32701800270089	2.19948682703177e-35	0.278796423351521	0.373594711871842	8.64488389277535e-35
GSE14308_TH17_VS_INDUCED_TREG_DN	-0.327000096807823	2.21935058201521e-35	-0.373577460241	-0.27877793174728	8.72198075245489e-35
WP_B_CELL_RECEPTOR_SIGNALING	0.32699931593159	2.22022088064725e-35	0.278777125328989	0.373576707896419	8.72442500415413e-35
VARELA_ZMPSTE24_TARGETS_UP	-0.326995656901268	2.2243034409574e-35	-0.373573182558908	-0.278773346614581	8.73948997660592e-35
GSE8685_IL15_ACT_IL2_STARVED_VS_IL21_ACT_IL2_STARVED_CD4_TCELL_UP	0.326909564706844	2.32254032395769e-35	0.278684438841111	0.373490235593086	9.12445108260275e-35
WANG_ADIPOGENIC_GENES_REPRESSED_BY_SIRT1	-0.326835433365892	2.41057148073061e-35	-0.373418811914915	-0.278607883753941	9.46923584010581e-35
GOMF_OXIDOREDUCTASE_ACTIVITY_ACTING_ON_PEROXIDE_AS_ACCEPTOR	-0.326689256166131	2.59397526317139e-35	-0.373277972249788	-0.278456929042915	1.01885455048313e-34
AMIT_EGF_RESPONSE_20_HELA	-0.326682518454589	2.60275488953753e-35	-0.373271480508212	-0.278449971180112	1.02218870060876e-34
GOBP_SEROTONERGIC_NEURON_AXON_GUIDANCE	0.326672636005834	2.61568567036529e-35	0.27843976583658	0.373261958824376	1.02715221998583e-34
GSE24142_DN2_VS_DN3_THYMOCYTE_ADULT_UP	-0.326669014721795	2.62043991857733e-35	-0.373258469735098	-0.278436026235028	1.02890415043726e-34
GSE15624_3H_VS_6H_HALOFUGINONE_TREATED_CD4_TCELL_DN	0.326656301301803	2.63719890272857e-35	0.278422897443505	0.373246220407324	1.03536876903056e-34
RUBENSTEIN_SKELETAL_MUSCLE_NK_CELLS	-0.32660101479271	2.71132409730782e-35	-0.37319295189471	-0.278365804828981	1.06435149780337e-34
MIR9900	0.326530462271228	2.80892733464518e-35	0.278292947985425	0.373124974143751	1.10254320967693e-34
GOBP_COBALAMIN_TRANSPORT	-0.326515238723408	2.83044090110625e-35	-0.373110306104248	-0.278277227292788	1.11086346615867e-34
SOBOLEV_PBMC_PANDEMRIX_AGE_18_64YO_MEDIUM_HIGH_ADVERSE_EVENTS_SCORE_1DY_DN	-0.326484142863525	2.87489434319456e-35	-0.373080344862072	-0.278245116037338	1.12818407368661e-34
GOBP_ADENYLATE_CYCLASE_INHIBITING_SEROTONIN_RECEPTOR_SIGNALING_PATHWAY	0.326418497358852	2.971026880135e-35	0.278177327316693	0.373017094294489	1.16577878140447e-34
HP_CLUBBING_OF_TOES	0.326416624199551	2.97381628567379e-35	0.278175393008924	0.373015289467079	1.166742976499e-34
MATZUK_MATERNAL_EFFECT	-0.326407383437609	2.98761520519452e-35	-0.373006385798234	-0.278165850592069	1.17202593141802e-34
GOBP_TETRAPYRROLE_METABOLIC_PROCESS	-0.326375570398346	3.03560832784449e-35	-0.372975733198932	-0.278132999122564	1.19072041711899e-34
GOBP_CELLULAR_RESPONSE_TO_SODIUM_ARSENITE	-0.32637504705365	3.03640420893185e-35	-0.372975228943359	-0.278132458695974	1.19089963000754e-34
GSE9037_CTRL_VS_LPS_4H_STIM_IRAK4_KO_BMDM_DN	0.326368240541988	3.04677415381863e-35	0.278125430023562	0.372968670698342	1.19483340057656e-34
GOBP_CILIARY_NEUROTROPHIC_FACTOR_MEDIATED_SIGNALING_PATHWAY	0.326366567909816	3.04932783960507e-35	0.278123702798399	0.372967059074502	1.19570138414249e-34
HP_ABNORMAL_MAXILLA_MORPHOLOGY	0.32632113789891	3.11950626443092e-35	0.278076790118027	0.372923285990549	1.2230832039002e-34
GOBP_ESTABLISHMENT_OR_MAINTENANCE_OF_CELL_POLARITY	0.326319937095277	3.12138280022106e-35	0.278075550127676	0.372922128979908	1.22368237665178e-34
HP_RHIZOMELIA	0.32631166358184	3.13434258283873e-35	0.278067006622889	0.372914157195381	1.22862591982955e-34
GOCC_NUCLEAR_MEMBRANE	0.326284096999432	3.17791000560768e-35	0.278038540509333	0.372887595896174	1.24556486106212e-34
GSE11961_MEMORY_BCELL_DAY7_VS_PLASMA_CELL_DAY7_UP	0.326257856255218	3.2199402170176e-35	0.278011443576411	0.372862312014256	1.26189758839612e-34
HP_MILD_GLOBAL_DEVELOPMENTAL_DELAY	0.326190196042682	3.3308751300452e-35	0.277941576085979	0.372797118695475	1.30522747706066e-34
GOBP_REGULATION_OF_JUN_KINASE_ACTIVITY	0.326184786528479	3.33990655347331e-35	0.277935990119329	0.372791906392488	1.30862053561808e-34
MORF_AATF	-0.326148333055533	3.40140420815044e-35	-0.372756781803909	-0.277898347658987	1.33256752350089e-34
HP_LIPOMA	0.3261066422858	3.47311593381647e-35	0.277855297260822	0.372716610676594	1.36051028941762e-34
TRAVAGLINI_LUNG_PROLIFERATING_MACROPHAGE_CELL	-0.326075827163898	3.52708317012841e-35	-0.372686918663846	-0.277823477314045	1.38149661909478e-34
HALLMARK_HEDGEHOG_SIGNALING	0.326019021366909	3.62875888139457e-35	0.277764819461218	0.372632182999911	1.42116275923513e-34
HP_MYOFIBER_DISARRAY	-0.32601402706182	3.63783600887762e-35	-0.372627370683201	-0.277759662342563	1.42455890081229e-34
SNIP1_TARGET_GENES	-0.326005378444695	3.65360816491585e-35	-0.372619037208656	-0.277750731788449	1.43057573376609e-34
TAKADA_GASTRIC_CANCER_COPY_NUMBER_DN	0.326001306564401	3.66105737918486e-35	0.277746527171478	0.372615113698943	1.43333272852741e-34
GOBP_POSITIVE_REGULATION_OF_ESTABLISHMENT_OF_PROTEIN_LOCALIZATION_TO_MITOCHONDRION	-0.3259774037306	3.70509085804521e-35	-0.372592081799516	-0.277721845181442	1.45041053981645e-34
GSE19888_ADENOSINE_A3R_ACT_VS_TCELL_MEMBRANES_ACT_AND_A3R_INH_PRETREAT_IN_MAST_CELL_UP	-0.325961757896236	3.73419762579534e-35	-0.372577006012693	-0.27770568937722	1.46164192305504e-34
GOBP_AROMATIC_AMINO_ACID_METABOLIC_PROCESS	-0.325944885307671	3.76584095587534e-35	-0.372560748140222	-0.277688266863811	1.47386355592581e-34
MIR1238_3P	0.325891233684467	3.86823992725446e-35	0.27763286679513	0.372509051007147	1.513771512136e-34
ZNF20_TARGET_GENES	0.325881660283404	3.88680000995637e-35	0.277622981441543	0.372499826327795	1.52086527455744e-34
GSE3982_BCELL_VS_BASOPHIL_UP	-0.325839554304557	3.96948626398621e-35	-0.372459253996387	-0.277579503546395	1.55304658039688e-34
GSE30962_ACUTE_VS_CHRONIC_LCMV_SECONDARY_INF_CD8_TCELL_DN	0.325770966948941	4.10792956556426e-35	0.277508681869399	0.372393164451271	1.60703302492508e-34
GOBP_WYBUTOSINE_METABOLIC_PROCESS	0.325768209111129	4.11359535982686e-35	0.27750583420244	0.372390507038354	1.60907031500632e-34
GSE40274_CTRL_VS_FOXP3_AND_LEF1_TRANSDUCED_ACTIVATED_CD4_TCELL_DN	-0.325666185626076	4.32873616690521e-35	-0.372292198135808	-0.277400488172847	1.69303608932732e-34
HP_CHROMOSOME_BREAKAGE	0.325651063521391	4.36156107248938e-35	0.277384873693388	0.3722776265242	1.70568452050041e-34
HP_FOCAL_COGNITIVE_SEIZURE	-0.325638512882246	4.38899171663757e-35	-0.372265532751087	-0.277371914425587	1.71622082597371e-34
GSE33162_HDAC3_KO_VS_HDAC3_KO_MACROPHAGE_UP	-0.325633532732014	4.39992370838767e-35	-0.37226073388297	-0.277366772134528	1.72030406094222e-34
GSE36392_EOSINOPHIL_VS_NEUTROPHIL_IL25_TREATED_LUNG_DN	-0.325624475983202	4.4198735991061e-35	-0.372252006801876	-0.277357420528457	1.7279118577409e-34
HP_DEVIATED_NASAL_SEPTUM	0.325590487814373	4.4955454405994e-35	0.27732232590081	0.372219255736596	1.75729955856523e-34
NIKOLSKY_BREAST_CANCER_20P13_AMPLICON	-0.325525554770794	4.64370606775504e-35	-0.372156685807272	-0.277255279369795	1.81501328616193e-34
GSE25088_IL4_VS_IL4_AND_ROSIGLITAZONE_STIM_STAT6_KO_MACROPHAGE_DAY10_UP	0.325501897287834	4.69888240453138e-35	0.277230851982892	0.372133889187938	1.8363748901011e-34
REACTOME_AURKA_ACTIVATION_BY_TPX2	0.32549122924456	4.72397586406111e-35	0.27721983678157	0.372123609321844	1.84597633041676e-34
GOBP_IRIS_MORPHOGENESIS	0.325396252518741	4.95332548569075e-35	0.277121769895109	0.372032088001733	1.93538343134597e-34
REACTOME_CITRIC_ACID_CYCLE_TCA_CYCLE	-0.325387764323319	4.97435289896091e-35	-0.372023908576342	-0.277113005576909	1.94338319996104e-34
HP_HYPOPLASIA_OF_THE_OLFACTORY_BULB	0.325384518142969	4.9824179089618e-35	0.277109653799754	0.372020780478447	1.94631759303712e-34
REACTOME_ACYL_CHAIN_REMODELLING_OF_PC	-0.325378528279662	4.99733357409004e-35	-0.372015008498518	-0.277103469091939	1.95181815193372e-34
GOBP_PROGRAMMED_NECROTIC_CELL_DEATH	-0.325378417399955	4.99761009867458e-35	-0.372014901652066	-0.27710335460546	1.95181815193372e-34
chr11p11	-0.325370797369046	5.01665023720816e-35	-0.372007558797155	-0.277095486708129	1.95903649214232e-34
HP_ABNORMAL_METATARSAL_MORPHOLOGY	0.325349293783367	5.07077027369875e-35	0.277073283682928	0.371986837365518	1.97995064704943e-34
HALLMARK_P53_PATHWAY	-0.325336349167391	5.10362815176453e-35	-0.371974363564127	-0.277059918046868	1.99255897945641e-34
GOBP_MITOTIC_CELL_CYCLE_PROCESS	0.325274690613875	5.26306232612218e-35	0.276996254322239	0.371914947391035	2.05457694762387e-34
HE_LIM_SUN_FETAL_LUNG_C2_DC3_CELL	-0.325259710057752	5.30253892664801e-35	-0.371900511585735	-0.276980786653941	2.06975769436827e-34
MIR4739	0.325244557284213	5.34276830053814e-35	0.276965141193809	0.371885909802558	2.08522886788029e-34
PID_ERBB1_DOWNSTREAM_PATHWAY	0.325239386043422	5.35656673191012e-35	0.276959801817975	0.371880926594921	2.0903820183515e-34
KEGG_MEDICUS_REFERENCE_HEPARAN_SULFATE_BIOSYNTHESIS	0.325236878274735	5.36327094435707e-35	0.276957212514071	0.371878510011052	2.09276583666849e-34
DESCARTES_FETAL_ADRENAL_SLC26A4_PAEP_POSITIVE_CELLS	-0.325164433720811	5.56057916039042e-35	-0.371808699336026	-0.276882412869175	2.16951516997463e-34
GOBP_NEUTROPHIL_MEDIATED_CYTOTOXICITY	-0.32507801124641	5.80539951994844e-35	-0.371725418248045	-0.276793181662696	2.26478273332358e-34
AKT_UP_MTOR_DN.V1_DN	-0.324996988849641	6.04462628671448e-35	-0.371647340267366	-0.276709526792752	2.35784722909482e-34
HP_HAMARTOMA	0.324974784598581	6.11187755143162e-35	0.276686601238134	0.371625942820625	2.38381545888523e-34
GSE5589_LPS_VS_LPS_AND_IL6_STIM_IL10_KO_MACROPHAGE_45MIN_UP	-0.324905793829564	6.32560799072606e-35	-0.371559458554899	-0.27661536965948	2.46690284984687e-34
GOBP_EMBRYONIC_CAMERA_TYPE_EYE_MORPHOGENESIS	0.324882973842261	6.39792307852784e-35	0.276591808599265	0.371537467535131	2.4948278138382e-34
GSE17721_LPS_VS_PAM3CSK4_0.5H_BMDC_UP	-0.324869212962912	6.44192636035874e-35	-0.371524206513416	-0.276577600867144	2.51170780287905e-34
HP_PREMATURE_GRAYING_OF_HAIR	0.324848542154605	6.50859064824867e-35	0.276556258861755	0.371504286526968	2.53741859364084e-34
HP_ABNORMAL_SPEECH_DISCRIMINATION	0.3248435855958	6.52467727324429e-35	0.276551141366745	0.371499509997925	2.54340781856494e-34
DESCARTES_FETAL_CEREBRUM_MEGAKARYOCYTES	-0.324823403130031	6.59058839295403e-35	-0.37148006056454	-0.276530303617867	2.56881582430351e-34
HARALAMBIEVA_PBMC_FLUARIX_AGE_50_74YO_CORR_WITH_28D_MEM_B_CELL_RESPONSE_AT_28DY_LATE_GENE_EXPR_INDIVID_GENE_MODELS_PRED_PEAK_B_CELL_ELISPOT_RESP_NEGATIVE	0.324781797289436	6.72855551752198e-35	0.27648734706459	0.371439965729629	2.62230036976423e-34
HP_ABNORMALITY_OF_THE_OVARY	0.324762152708202	6.79469042290338e-35	0.276467064798981	0.371421034523178	2.64778119308481e-34
MIR4455	0.324747443453489	6.84463219282817e-35	0.276451878094103	0.371406859396034	2.66694686040432e-34
GARCIA_TARGETS_OF_FLI1_AND_DAX1_UP	-0.324711744906205	6.96735819343355e-35	-0.371372457056351	-0.276415020901994	2.71446482572164e-34
REACTOME_METABOLISM_OF_RNA	-0.324684775186899	7.06152175602153e-35	-0.37134646651757	-0.276387175938037	2.75084563416541e-34
MODULE_514	-0.324670264100173	7.11270803872642e-35	-0.371332482249731	-0.27637219395853	2.77047825036544e-34
GSE7548_DAY7_VS_DAY28_PCC_IMMUNIZATION_CD4_TCELL_UP	0.324563807785993	7.49965141624536e-35	0.276262283795957	0.371229890139835	2.92087310701441e-34
GSE13411_NAIVE_VS_IGM_MEMORY_BCELL_DN	-0.32455327185471	7.5390648472198e-35	-0.37121973658507	-0.276251406107633	2.93589788363631e-34
GOBP_NEURAL_PLATE_PATTERN_SPECIFICATION	0.324552375380485	7.5424279049658e-35	0.276250480554786	0.371218872645726	2.93688198072987e-34
REACTOME_SYNTHESIS_OF_5_EICOSATETRAENOIC_ACIDS	-0.324539569953929	7.5906293711807e-35	-0.37120653194543	-0.276237259772855	2.9553231720002e-34
GSE36888_UNTREATED_VS_IL2_TREATED_TCELL_2H_UP	0.324497650347354	7.75056933983601e-35	0.276193980594509	0.371166133542797	3.01725954020877e-34
KAECH_DAY8_EFF_VS_DAY15_EFF_CD8_TCELL_UP	-0.324489964260449	7.7802555647649e-35	-0.371158726354078	-0.276186045247251	3.02848064255059e-34
BIOCARTA_REELIN_PATHWAY	0.324482136624982	7.81060447633081e-35	0.27617796376777	0.37115118274694	3.03995718206849e-34
GOBP_CELL_CYCLE_G1_S_PHASE_TRANSITION	0.324465216853563	7.87660698573148e-35	0.276160495324914	0.371134876893946	3.06530634107396e-34
KEGG_MEDICUS_VARIANT_ERBB2_OVEREXPRESSION_TO_PI3K_SIGNALING_PATHWAY	0.324461406838108	7.89154570070862e-35	0.276156561763336	0.371131205117446	3.07077980135017e-34
GOBP_NEGATIVE_REGULATION_OF_RHO_PROTEIN_SIGNAL_TRANSDUCTION	0.324395709432295	8.15360671996661e-35	0.276088734263789	0.371067891183885	3.17240230449028e-34
GOBP_SKELETAL_MUSCLE_ACETYLCHOLINE_GATED_CHANNEL_CLUSTERING	-0.324348262354383	8.34822241929318e-35	-0.371022165194697	-0.276039749118069	3.24776360564529e-34
CAGCAGG_MIR370	0.324299336094	8.55373348578424e-35	0.275989237102786	0.370975013441668	3.32734644397741e-34
GOMF_DENEDDYLASE_ACTIVITY	-0.324297290717282	8.5624334150684e-35	-0.370973042243512	-0.275987125438929	3.33036188962968e-34
HP_HYPERPIGMENTATION_OF_THE_SKIN	0.324258374299361	8.72964600660957e-35	0.275946947895728	0.37093553710595	3.3950234054267e-34
GSE19401_UNSTIM_VS_PAM2CSK4_STIM_FOLLICULAR_DC_UP	0.324219858935697	8.89832545899444e-35	0.275907184569574	0.370898418328735	3.46024101587862e-34
MORF_LTK	-0.324194099456594	9.01294111998562e-35	-0.370873592818062	-0.275880590532354	3.50442303868395e-34
MIR574_3P	0.324161113923412	9.16185037348142e-35	0.275846536438652	0.370841803152903	3.56192788424527e-34
GOBP_CELLULAR_RESPONSE_TO_TOXIC_SUBSTANCE	-0.324148884127673	9.21767858457919e-35	-0.370830016712275	-0.275833910491662	3.58323612566412e-34
GSE30962_ACUTE_VS_CHRONIC_LCMV_PRIMARY_INF_CD8_TCELL_DN	0.324073853953353	9.5676516421986e-35	0.2757564502821	0.370757706206112	3.71887145596854e-34
GOBP_NEGATIVE_REGULATION_OF_PROTEIN_FOLDING	-0.324069376300515	9.58894939165824e-35	-0.370753390839809	-0.275751827629393	3.72673738388045e-34
GAVISH_3CA_METAPROGRAM_ENDOTHELIAL_ENDO_3	-0.32404762264571	9.69309106585247e-35	-0.370732425588426	-0.275729369557611	3.76679523388714e-34
ZHANG_ANTIVIRAL_RESPONSE_TO_RIBAVIRIN_UP	-0.324044508577351	9.70809065784478e-35	-0.370729424377307	-0.27572615465522	3.77220688873009e-34
GSE9988_ANTI_TREM1_VS_ANTI_TREM1_AND_LPS_MONOCYTE_UP	-0.324012579940096	9.86321704014578e-35	-0.370698652812516	-0.275693192225937	3.83205944061404e-34
GOBP_POSITIVE_REGULATION_OF_MUSCLE_ORGAN_DEVELOPMENT	0.324000177926941	9.92413379006228e-35	0.275680388688474	0.370686700212385	3.85530045388575e-34
GOMF_MONOSACCHARIDE_BINDING	-0.32394568880808	1.01962301005486e-34	-0.370634185438087	-0.275624135647415	3.96056571685396e-34
HP_ABNORMAL_HAIR_QUANTITY	0.323939866443905	1.02257388516897e-34	0.275618124821191	0.370628574022288	3.97158878783703e-34
HP_APLASIA_HYPOPLASIA_OF_THE_OVARY	0.323930038255431	1.02757422127394e-34	0.27560797851613	0.370619101908307	3.99056847151819e-34
HP_APLASIA_HYPOPLASIA_INVOLVING_FOREARM_BONES	0.323924055469553	1.03062998666372e-34	0.275601802086061	0.370613335873534	4.00199308406061e-34
GOCC_SORTING_ENDOSOME	0.323904514690597	1.0406735943301e-34	0.275581628860598	0.370594503014854	4.04054634933867e-34
GOBP_OLEFINIC_COMPOUND_METABOLIC_PROCESS	-0.323899928517195	1.04304484292295e-34	-0.37059008298306	-0.275576894259702	4.04930548479204e-34
REACTOME_CA2_PATHWAY	0.323886311545551	1.0501170434708e-34	0.275562836600487	0.370576959295951	4.07631068918554e-34
GOMF_PROTEIN_TYROSINE_PHOSPHATASE_ACTIVITY	0.323880706222504	1.05304206880748e-34	0.275557049877751	0.370571557024323	4.08721333302474e-34
REACTOME_INTERLEUKIN_1_SIGNALING	-0.323817379755102	1.08665469743825e-34	-0.370510524322837	-0.275491674279962	4.21720940355788e-34
HP_APLASIA_HYPOPLASIA_OF_THE_EAR	0.323726913710119	1.13652736332827e-34	0.275398281692177	0.370423334374641	4.41027353073258e-34
WP_17Q12_COPY_NUMBER_VARIATION_SYNDROME	-0.323705450229866	1.14868940885921e-34	-0.370402648042459	-0.275376124010238	4.45697580442061e-34
HP_ABNORMAL_PERITONEUM_MORPHOLOGY	0.323682349504581	1.1619235193882e-34	0.27535227618659	0.370380383694735	4.50782697251323e-34
GOBP_LYMPHOCYTE_ANERGY	0.323654985808445	1.1777957226306e-34	0.275324027600714	0.370354010650509	4.56890058922406e-34
chr3p12	0.323642791399846	1.18493817269581e-34	0.275311438875085	0.370342257693625	4.59610003387476e-34
GSE22589_HIV_VS_HIV_AND_SIV_INFECTED_DC_DN	0.3236331967665	1.19058809584828e-34	0.275301534002401	0.370333010386607	4.61750494669354e-34
REACTOME_SUMOYLATION_OF_IMMUNE_RESPONSE_PROTEINS	-0.3235937401049	1.21410505313111e-34	-0.370294981961329	-0.27526080163039	4.70819191042012e-34
KEGG_MEDICUS_ENV_FACTOR_METALS_TO_NFKB_SIGNALING_PATHWAY	0.323584053464989	1.21994860898318e-34	0.275250801829149	0.370285645930569	4.73033053350761e-34
GSE32034_LY6C_HIGH_VS_LOW_ROSIGLIZATONE_TREATED_MONOCYTE_UP	-0.323562738610726	1.2329054574592e-34	-0.370265102536918	-0.275228797919503	4.78004290040191e-34
HP_BONE_MARROW_HYPOCELLULARITY	0.323559565563799	1.23484592819221e-34	0.275225522300317	0.370262044329973	4.78703790083783e-34
GOBP_ENDOSOME_TO_PLASMA_MEMBRANE_PROTEIN_TRANSPORT	0.323536660647358	1.24894357955772e-34	0.275201876990349	0.370239968365938	4.84115502039752e-34
GSE6259_33D1_POS_VS_DEC205_POS_FLT3L_INDUCED_SPLENIC_DC_DN	0.32351215623217	1.26420257183667e-34	0.275176580543132	0.370216350732247	4.89976129177209e-34
GOBP_POSITIVE_REGULATION_OF_TOLL_LIKE_RECEPTOR_7_SIGNALING_PATHWAY	0.323505564787476	1.26833857030971e-34	0.275169776061099	0.370209997812678	4.91524919746058e-34
HP_COMPLETE_OR_NEAR_COMPLETE_ABSENCE_OF_SPECIFIC_ANTIBODY_RESPONSE_TO_TETANUS_VACCINE	-0.323504927818948	1.26873896602813e-34	-0.370209383893948	-0.275169118505826	4.91625853480788e-34
GOMF_CHROMATIN_DNA_BINDING	0.323487453648995	1.27977221109356e-34	0.275151079590483	0.370192542040888	4.95846451700859e-34
BEGUM_TARGETS_OF_PAX3_FOXO1_FUSION_UP	0.323406228365954	1.33232107799802e-34	0.275067229645032	0.370114255556976	5.16149530988866e-34
HP_DECREASED_SERUM_LEPTIN	-0.323321558734576	1.38937826077054e-34	-0.370032648637949	-0.274979824835543	5.38194490030533e-34
KEGG_MEDICUS_REFERENCE_IL1_IL1R_P38_SIGNALING_PATHWAY	0.323308333380619	1.39850691110174e-34	0.274966172320289	0.370019901613031	5.41670868654953e-34
E2F_03	0.323307040570421	1.39940244584232e-34	0.274964837755092	0.370018655559706	5.41957975112345e-34
FAN_OVARY_CL17_PUTATIVE_APOPTOTIC_SMOOTH_MUSCLE_CELL	-0.323288497708827	1.41230995356438e-34	-0.370000783316502	-0.274945696019295	5.46896480034356e-34
IRITANI_MAD1_TARGETS_DN	-0.323227303906422	1.45575047025835e-34	-0.369941802394784	-0.27488252612775	5.63656056653543e-34
GOMF_VITAMIN_TRANSMEMBRANE_TRANSPORTER_ACTIVITY	-0.323164189761862	1.50194336735419e-34	-0.36988097017956	-0.274817374318988	5.81477523640652e-34
GOBP_REGULATION_OF_HEMATOPOIETIC_PROGENITOR_CELL_DIFFERENTIATION	0.323162413327412	1.50326436205999e-34	0.274815540538098	0.369879257967355	5.81924815858595e-34
BIOCARTA_AGPCR_PATHWAY	0.323155696848155	1.50826930882048e-34	0.274808607242216	0.369872784301608	5.83797937625205e-34
DEMAGALHAES_AGING_DN	-0.323130645111861	1.52708351397339e-34	-0.369848638193255	-0.274782746847871	5.91015135461992e-34
REACTOME_CILIUM_ASSEMBLY	0.32310465207763	1.54685085132906e-34	0.274755914844882	0.369823584748464	5.98599585891054e-34
SA_PTEN_PATHWAY	0.323084231338449	1.56255846498906e-34	0.274734835044925	0.369803902125195	6.04611508702122e-34
WP_FANCONI_ANEMIA	0.323040190862591	1.59697518885755e-34	0.274689373360985	0.369761453367487	6.17860554896097e-34
GOMF_4_IRON_4_SULFUR_CLUSTER_BINDING	-0.322939446032879	1.67855979365367e-34	-0.369664348940644	-0.274585378258304	6.49353656547225e-34
BIOCARTA_FEEDER_PATHWAY	-0.322939106316331	1.67884178134978e-34	-0.369664021497988	-0.274585027583588	6.4939123297531e-34
GSE13547_CTRL_VS_ANTI_IGM_STIM_BCELL_12H_DN	-0.322865486909343	1.74107312908827e-34	-0.369593061671886	-0.274509033753784	6.73388737475185e-34
HP_ABNORMAL_DURA_MATER_MORPHOLOGY	0.322832907148705	1.76933878323866e-34	0.274475403401514	0.36956165871645	6.84245612672546e-34
GSE5503_MLN_DC_VS_SPLEEN_DC_ACTIVATED_ALLOGENIC_TCELL_DN	0.322811559266444	1.78810631740014e-34	0.27445336718343	0.369541081877699	6.91427352011745e-34
GOBP_INTRA_GOLGI_VESICLE_MEDIATED_TRANSPORT	0.322807451999009	1.79173972857759e-34	0.274449127488108	0.369537122951427	6.92756071592896e-34
GOMF_ACID_PHOSPHATASE_ACTIVITY	-0.322707275722687	1.8826629506571e-34	-0.369440564191632	-0.274345721876996	7.27830411099195e-34
GARGALOVIC_RESPONSE_TO_OXIDIZED_PHOSPHOLIPIDS_PINK_DN	0.322653893041751	1.93296986725411e-34	0.274290618780848	0.369389108827689	7.471966487306e-34
GOBP_SYNAPSE_ORGANIZATION	0.322623320911547	1.96237890708315e-34	0.274259061516103	0.369359640338131	7.58481362150194e-34
HP_CHOROID_PLEXUS_CYST	0.322621150500266	1.96448354735566e-34	0.274256821170995	0.369357548274183	7.5921129833448e-34
HP_ABNORMALLY_OSSIFIED_VERTEBRAE	0.322595074896041	1.98994476131496e-34	0.274229905413695	0.369332413908001	7.68966664448295e-34
GOMF_PHOSPHATIDYLINOSITOL_BINDING	0.322580058952778	2.00475520632347e-34	0.274214405692788	0.369317939956705	7.74604601827359e-34
RATTENBACHER_BOUND_BY_CELF1	0.322546967258174	2.03778129510971e-34	0.274180247951933	0.369286042608025	7.8727875175634e-34
HP_APLASIA_HYPOPLASIA_OF_THE_THYROID_GLAND	0.322508829357342	2.07651372995222e-34	0.274140881593098	0.369249281044267	8.02154468146267e-34
HP_METAPHYSEAL_IRREGULARITY	0.322463932512685	2.12304760966862e-34	0.274094538786168	0.369206004268917	8.20040269682886e-34
BIOCARTA_MALATEX_PATHWAY	-0.322441551325923	2.14662989319656e-34	-0.369184430614947	-0.274071436867583	8.2905791719432e-34
BLANCO_MELO_SARS_COV_1_INFECTION_MCR5_CELLS_DN	-0.322380121609249	2.21270050987237e-34	-0.369125217077285	-0.274008029242788	8.54481355521781e-34
HP_ABNORMALITY_OF_LOWER_EYELASHES	-0.322344947171872	2.25143678411525e-34	-0.369091311445265	-0.273971722451591	8.69344627676069e-34
GSE20366_EX_VIVO_VS_HOMEOSTATIC_CONVERSION_TREG_UP	0.322250316859801	2.35902212461145e-34	0.273874046435628	0.369000094001439	9.10786319788992e-34
GSE22443_IL2_VS_IL12_TREATED_ACT_CD8_TCELL_UP	-0.322182149431585	2.43966808656954e-34	-0.368934384492232	-0.273803685637416	9.41819119573493e-34
BIOCARTA_PKC_PATHWAY	0.322176478052543	2.44649964905236e-34	0.273797831798181	0.368928917585549	9.44352627966262e-34
KEGG_MEDICUS_REFERENCE_TSH_TG_SIGNALING_PATHWAY	0.322171559240021	2.45244006343349e-34	0.273792754740017	0.368924176110203	9.46541632920441e-34
REACTOME_NEUREXINS_AND_NEUROLIGINS	0.32216434969994	2.4611728465823e-34	0.273785313262994	0.368917226490143	9.49807778759048e-34
BALLIF_DEVELOPMENTAL_DISABILITY_P16_P12_DELETION	-0.322163653752845	2.46201746585969e-34	-0.368916555633218	-0.273784594927004	9.50029367043616e-34
GOBP_AXIAL_MESODERM_DEVELOPMENT	-0.322155649181675	2.47175272291872e-34	-0.368908839638031	-0.273776332849483	9.53681198859248e-34
REACTOME_REGULATION_OF_KIT_SIGNALING	0.32211726357086	2.51897119824276e-34	0.273736712476157	0.368871837792609	9.7179286398274e-34
HP_DEVIATION_OF_TOES	0.322108596080594	2.52975641629957e-34	0.273727766198617	0.368863482736757	9.75846523603864e-34
HP_ATROPHY_DEGENERATION_INVOLVING_THE_SPINAL_CORD	0.322092985633371	2.54929667506374e-34	0.27371165366707	0.368848434975571	9.83276154973531e-34
ZHONG_SECRETOME_OF_LUNG_CANCER_AND_MACROPHAGE	-0.322054986921958	2.59748952898863e-34	-0.368811805843449	-0.27367243290319	1.00175438745604e-33
GSE14308_TH17_VS_NATURAL_TREG_DN	0.322051443489628	2.6020293991149e-34	0.273668775520981	0.368808390118877	1.00339509100885e-33
GOBP_CELL_CYCLE_DNA_REPLICATION_INITIATION	0.32196074624866	2.72094953740119e-34	0.273575162109714	0.36872096123954	1.04913793490181e-33
GOBP_RESPONSE_TO_OXYGEN_RADICAL	-0.321894459057174	2.81126032275805e-34	-0.368657062246955	-0.27350674417917	1.08384081583066e-33
HP_DUPLICATION_OF_RENAL_PELVIS	0.321891779071071	2.81497348178771e-34	0.273503978057747	0.368654478806257	1.08515328009659e-33
chr7p12	0.32184428952859	2.88158399267837e-34	0.27345496232408	0.368608699935334	1.11070930066701e-33
WINTER_HYPOXIA_UP	-0.321840901799678	2.88639507210812e-34	-0.368605434230758	-0.273451465731917	1.11244167726998e-33
HP_ELFIN_FACIES	-0.321831167976912	2.90026294793015e-34	-0.368596051009096	-0.273441419123947	1.11766385871858e-33
MULLIGHAN_MLL_SIGNATURE_1_UP	-0.321812082512497	2.92764639873678e-34	-0.368577652953504	-0.27342172040072	1.12809277160933e-33
REACTOME_PYROPTOSIS	-0.321805356596669	2.93735762327663e-34	-0.368571169278952	-0.273414778375792	1.13171060874872e-33
MODULE_332	0.321771472230119	2.98676991437469e-34	0.273379805353881	0.368538505226032	1.1506220757976e-33
GOBP_4_HYDROXYPROLINE_METABOLIC_PROCESS	-0.321727398726263	3.05227668298427e-34	-0.368496018815224	-0.273334316023947	1.17572894597848e-33
HP_NEPHRONOPHTHISIS	0.321714498933999	3.0717180371426e-34	0.273321001877115	0.368483583509326	1.18308797987961e-33
GOMF_LARGE_RIBOSOMAL_SUBUNIT_RRNA_BINDING	-0.321683768741234	3.11852813279083e-34	-0.368453959759633	-0.273289284673719	1.20098545609452e-33
HP_FLAT_OCCIPUT	0.32167625015346	3.1300882655105e-34	0.273281524615488	0.368446711864757	1.20519696420579e-33
FOX_Q2	0.321676210048034	3.13015004310095e-34	0.273281483222034	0.368446673203238	1.20519696420579e-33
HP_ULNAR_DEVIATION_OF_THE_HAND	0.321665268344208	3.14704969651653e-34	0.273270190120667	0.368436125425092	1.21157102288905e-33
GSE37301_MULTIPOTENT_PROGENITOR_VS_LYMPHOID_PRIMED_MPP_DN	0.321581313533067	3.2797676803977e-34	0.273183539508408	0.368355192773268	1.2625272694759e-33
GOCC_SCHAFFER_COLLATERAL_CA1_SYNAPSE	0.321570107605259	3.2978973651478e-34	0.273171973816049	0.368344390176684	1.26936709146097e-33
FEVR_CTNNB1_TARGETS_DN	0.321549031024408	3.33226627568102e-34	0.273150220612791	0.368324072163964	1.28245523953412e-33
GAUTAM_EYE_IRIS_CILIARY_BODY_RIBOSOMAL_GENES_HIGH_FIBROBLASTS	-0.32154758958822	3.33462972246141e-34	-0.368322682604936	-0.273148732903922	1.28322425402639e-33
GSE2585_THYMIC_DC_VS_MTEC_DN	0.321542201306302	3.34347934394553e-34	0.273143171650561	0.368317488244951	1.28647182477905e-33
MCM3_TARGET_GENES	-0.321542005497458	3.34380137547893e-34	-0.368317299483128	-0.273142969556038	1.28647182477905e-33
WP_ANDROGEN_RECEPTOR_NETWORK_IN_PROSTATE_CANCER	0.321515922815805	3.38697378771384e-34	0.27311604962985	0.368292155464104	1.30293899652198e-33
GOBP_CYTOPLASMIC_MICROTUBULE_ORGANIZATION	0.32148311893661	3.44205727473525e-34	0.273082192865758	0.368260532032609	1.3239841460796e-33
GSE12366_GC_VS_MEMORY_BCELL_UP	0.321467824614509	3.46804208190626e-34	0.273066407692674	0.368245788039742	1.33383313266222e-33
GSE3982_MAC_VS_TH1_UP	0.321433739720829	3.52665415377548e-34	0.273031228983309	0.368212929523977	1.35622726242072e-33
MOOTHA_GLUCONEOGENESIS	-0.321381661645804	3.61811069118071e-34	-0.368162724997676	-0.272977479924797	1.39124593455756e-33
HP_CONGENITAL_HYPOTHYROIDISM	0.321374709252277	3.63049682017923e-34	0.272970304478786	0.368156022701203	1.39585589682496e-33
GOBP_PHOSPHATIDYLETHANOLAMINE_METABOLIC_PROCESS	-0.321354762700778	3.66626687484362e-34	-0.368136793656003	-0.272949718015284	1.40945453395991e-33
GOBP_FRUCTOSE_METABOLIC_PROCESS	-0.321344917998306	3.68405000874835e-34	-0.368127303066963	-0.272939557497952	1.41613608499102e-33
JOHNSTONE_PARVB_TARGETS_1_UP	-0.321301502695262	3.76350048799934e-34	-0.368085449293806	-0.2728947495749	1.44651829478574e-33
GOBP_REGULATION_OF_MEMBRANE_PERMEABILITY	-0.321294576252305	3.77633226701213e-34	-0.36807877195855	-0.272887600973879	1.45129146198596e-33
GOBP_SOMITE_ROSTRAL_CAUDAL_AXIS_SPECIFICATION	-0.321293139534403	3.7789993311267e-34	-0.368077386911225	-0.272886118175494	1.45215758589456e-33
FAN_OVARY_CL0_XBP1_SELK_HIGH_STROMAL_CELL	-0.321252465555172	3.85528524808204e-34	-0.368038175657718	-0.272844139737345	1.48130997227521e-33
PAX6_01	0.321227715789143	3.90245034675786e-34	0.272818596309507	0.368014315866256	1.49926816143486e-33
HP_OCULOMOTOR_APRAXIA	0.321222990426322	3.91152024739022e-34	0.272813719424124	0.368009760415318	1.50258836840698e-33
WP_GLUTATHIONE_METABOLISM	-0.321208802542145	3.93887846698348e-34	-0.367996082677439	-0.27279907660897	1.51293243543768e-33
HP_BLOODY_DIARRHEA	0.321187273005897	3.98075653755571e-34	0.272776856776337	0.36797532722874	1.52885073974344e-33
HP_ANTERIOR_PITUITARY_HYPOPLASIA	0.321184890271773	3.98541836914308e-34	0.272774397648352	0.36797303016219	1.5304738446436e-33
BIOCARTA_GCR_PATHWAY	0.321128671901315	4.09699538975164e-34	0.272716377020118	0.367918832871852	1.57314950313668e-33
MORF_NOS2A	0.321085270753128	4.18524929485683e-34	0.27267158475164	0.367876991800417	1.60686128664831e-33
GSE11057_NAIVE_CD4_VS_PBMC_CD4_TCELL_UP	-0.32104100379957	4.27720696692595e-34	-0.36783431585025	-0.27262589914266	1.64198755052026e-33
PULVER_FOREY_CELLCYCLE_PEAKING_EG1	-0.321027103730802	4.30649370324384e-34	-0.3678209153247	-0.272611553653268	1.65304986664069e-33
PLASARI_TGFB1_TARGETS_10HR_DN	0.320987597527207	4.39082215961306e-34	0.272570781611037	0.367782828796169	1.68523525037918e-33
GOBP_POSITIVE_REGULATION_OF_INTERFERON_ALPHA_PRODUCTION	0.320980923512518	4.40522916631231e-34	0.272563893767973	0.367776394600014	1.69058008097609e-33
GSE7831_UNSTIM_VS_INFLUENZA_STIM_PDC_1H_UP	-0.320962864275176	4.44444874418654e-34	-0.367758984265932	-0.27254525595664	1.70544494137928e-33
GOBP_BINDING_OF_SPERM_TO_ZONA_PELLUCIDA	-0.320929652264295	4.5174825408188e-34	-0.36772696554107	-0.272510980008659	1.73328048994063e-33
MIR4441	0.320827626420099	4.7493699829489e-34	0.272405686564878	0.367628604725333	1.82205271924205e-33
GSE22313_HEALTHY_VS_SLE_MOUSE_CD4_TCELL_DN	0.320812586885409	4.7845367513626e-34	0.272390165454454	0.367614105360523	1.83534370032068e-33
GOMF_METAL_ION_SEQUESTERING_ACTIVITY	-0.3207881697585	4.84218210716218e-34	-0.367590565166843	-0.272364966528844	1.85725360219028e-33
AR_03	0.320701721333529	5.05186917369833e-34	0.272275750692686	0.367507221027082	1.93746904008758e-33
GSE40274_CTRL_VS_EOS_TRANSDUCED_ACTIVATED_CD4_TCELL_UP	0.320696224531046	5.06550267325568e-34	0.272270077953176	0.367501921584413	1.94248563378967e-33
EPPERT_CE_HSC_LSC	0.320616634133894	5.26704806304796e-34	0.272187940470835	0.367425188498155	2.01955248258977e-33
GOMF_METAL_CATION_PROTON_ANTIPORTER_ACTIVITY	0.320611875743075	5.27934662247342e-34	0.27218302982236	0.367420600914313	2.02404722086098e-33
GOBP_CENTRIOLE_ELONGATION	0.320594984281368	5.3232349332348e-34	0.272165597892766	0.367404315769342	2.04065084247642e-33
MIR218_1_3P	0.320560764916555	5.413258172239e-34	0.272130283725001	0.367371324616033	2.07493463819701e-33
GOBP_T_CELL_ANTIGEN_PROCESSING_AND_PRESENTATION	-0.320543694160003	5.45873052508734e-34	-0.367354866524055	-0.272112666861126	2.0921361918647e-33
ZHANG_FH_DEFICIENT_RCC_TUMOR_VS_NORMAL_DN	-0.320538992388609	5.47132133925573e-34	-0.367350333492743	-0.27210781468196	2.09673304950424e-33
CHEN_LUNG_CANCER_SURVIVAL	-0.320494753744764	5.59120754196814e-34	-0.367307682403833	-0.272062160982337	2.1424424187319e-33
GOBP_POSITIVE_REGULATION_OF_HEMATOPOIETIC_STEM_CELL_PROLIFERATION	0.320489757080533	5.60491121209633e-34	0.272057004504157	0.367302865038306	2.14745916545909e-33
CHANDRAN_METASTASIS_TOP50_DN	-0.320481297194823	5.62818900923906e-34	-0.367294708718709	-0.272048274042721	2.1561426378906e-33
GOBP_ESTABLISHMENT_OF_MITOCHONDRION_LOCALIZATION_MICROTUBULE_MEDIATED	0.320479192839538	5.63399413036076e-34	0.272046102384282	0.367292679872895	2.15813121578425e-33
HP_EXODEVIATION	0.320451885762825	5.70986499223334e-34	0.272017921995806	0.367266352601217	2.18695548601349e-33
REACTOME_APOPTOTIC_FACTOR_MEDIATED_RESPONSE	-0.320430115594022	5.77107751439686e-34	-0.367245363513952	-0.271995455651446	2.21015974142332e-33
GOBP_REGULATION_OF_EXCITATORY_SYNAPSE_ASSEMBLY	0.320424031365008	5.78830103122584e-34	0.271989176867853	0.367239497569574	2.21651422745764e-33
GOCC_PRP19_COMPLEX	-0.320402409822194	5.84992201122798e-34	-0.367218651715391	-0.271966863969222	2.23986659677863e-33
GSE5589_IL6_KO_VS_IL10_KO_LPS_AND_IL6_STIM_MACROPHAGE_45MIN_UP	0.320382484502979	5.90728491082335e-34	0.271946301577599	0.367199441189907	2.26158368479974e-33
GOBP_NK_T_CELL_DIFFERENTIATION	0.320324072129814	6.07868418711111e-34	0.271886021839996	0.367143124051024	2.32694971660906e-33
GSE9878_CTRL_VS_EBF_TRANSDUCED_PAX5_KO_PRO_BCELL_DN	0.320313161094842	6.11124307214171e-34	0.27187476203615	0.367132604353553	2.33915852172955e-33
KERLEY_RESPONSE_TO_CISPLATIN_UP	-0.320311830538362	6.11522531500062e-34	-0.367131321518275	-0.271873388949627	2.34042777335191e-33
GOBP_CEREBELLAR_PURKINJE_CELL_LAYER_FORMATION	0.320295439214906	6.16449490867769e-34	0.271856473708418	0.367115518064807	2.35902730002012e-33
HP_ABNORMAL_CIRCULATING_AMINO_ACID_CONCENTRATION	-0.320271130608561	6.23828862784053e-34	-0.367092081229703	-0.271831388178406	2.38700663866722e-33
KEGG_GLYCOLYSIS_GLUCONEOGENESIS	-0.320165216897202	6.57017549087757e-34	-0.366989965171793	-0.27172209014329	2.51372538656643e-33
GSE9006_TYPE_1_DIABETES_AT_DX_VS_1MONTH_POST_DX_PBMC_UP	-0.320115910814844	6.73059845266456e-34	-0.366942426628663	-0.271671208980676	2.57482221106508e-33
GOBP_NEURONAL_ACTION_POTENTIAL	0.320101369059263	6.77864960059929e-34	0.271656202741178	0.366928406123592	2.59292204343481e-33
HP_ABSENT_OUTER_DYNEIN_ARMS	-0.320075760565293	6.86409815359336e-34	-0.366903715516625	-0.271629776333531	2.62532137327964e-33
HP_SUDDEN_UNEXPECTED_DEATH_IN_EPILEPSY	0.320047290431231	6.96035026292019e-34	0.27160039697318	0.366876265762082	2.66184525077712e-33
GOMF_RETINAL_BINDING	-0.320023012493741	7.04348647129088e-34	-0.366852857889906	-0.271575343763323	2.69334581186948e-33
GOBP_ENDOSOME_TO_LYSOSOME_TRANSPORT_VIA_MULTIVESICULAR_BODY_SORTING_PATHWAY	-0.32000633571402	7.10116374716646e-34	-0.366836778733169	-0.271558134478609	2.71510538134477e-33
HP_EVERTED_UPPER_LIP_VERMILION	0.319985469096869	7.17399217717407e-34	0.271536601614718	0.366816659845078	2.74265257573321e-33
GSE12845_IGD_NEG_BLOOD_VS_DARKZONE_GC_TONSIL_BCELL_UP	-0.319957704346474	7.27204669688419e-34	-0.366789889941776	-0.271507950443444	2.77983678412994e-33
REACTOME_MET_ACTIVATES_RAS_SIGNALING	0.319955807595746	7.27879361740181e-34	0.27150599313995	0.366788061151261	2.78211315177158e-33
WP_SPHINGOLIPID_METABOLISM_IN_SENESCENCE	0.319940348133655	7.33401649587999e-34	0.271490040157633	0.366773155585226	2.8029155733275e-33
GOBP_CELL_CYCLE_PROCESS	0.319929323859835	7.37365012865694e-34	0.271478663966605	0.366762526284704	2.8177562169011e-33
GOMF_UBIQUITIN_PROTEIN_TRANSFERASE_REGULATOR_ACTIVITY	-0.319922878681988	7.3969197096739e-34	-0.366756312016462	-0.271472013051865	2.82634097673313e-33
GOBP_NAD_BIOSYNTHETIC_PROCESS	-0.319908813473231	7.4479538541007e-34	-0.366742750703538	-0.271457498882837	2.84553147248023e-33
MORF_LMO1	-0.319888682908602	7.52160391404215e-34	-0.366723341295684	-0.271436725790633	2.87335738908548e-33
GOBP_RESPONSE_TO_ZINC_ION	-0.319855416637438	7.64489954815397e-34	-0.366691266665116	-0.271402397825211	2.92014049284167e-33
HP_ABNORMAL_NERVOUS_SYSTEM_ELECTROPHYSIOLOGY	0.319824360882981	7.76181134641521e-34	0.271370351036477	0.366661323267217	2.96447524026491e-33
GOMF_AMP_BINDING	-0.319820036574419	7.77823062981899e-34	-0.366657153839257	-0.271365888741462	2.97042332890033e-33
HP_OSTEOCHONDROSIS	0.319804603062898	7.83711275044397e-34	0.271349962771547	0.366642273083212	2.9925844665554e-33
chr7p22	-0.319792481787723	7.88366789160021e-34	-0.366630585918052	-0.271337454744685	3.01003426836121e-33
GOMF_NUCLEOSIDE_TRANSMEMBRANE_TRANSPORTER_ACTIVITY	-0.319751118938826	8.04460895641764e-34	-0.366590704322381	-0.271294772260864	3.07114880068411e-33
GOCC_MICROTUBULE_PLUS_END	0.319746947974538	8.06101783221568e-34	0.271290468237255	0.366586682715774	3.07707874003843e-33
HP_URINARY_URGENCY	0.319738063443143	8.09608101531845e-34	0.271281300283924	0.366578116323918	3.09012740187024e-33
GOBP_NEURON_MIGRATION	0.319722818663038	8.15659814771787e-34	0.271265569206583	0.366563417414236	3.11288748429472e-33
TRIP13_TARGET_GENES	0.319689844925569	8.28903346462414e-34	0.271231543719774	0.366531624288658	3.1630865263116e-33
REACTOME_APC_C_CDH1_MEDIATED_DEGRADATION_OF_CDC20_AND_OTHER_APC_C_CDH1_TARGETED_PROTEINS_IN_LATE_MITOSIS_EARLY_G1	-0.31966905851927	8.37361388360576e-34	-0.366511582075366	-0.271210094360515	3.19468668960946e-33
GSE22886_CD8_VS_CD4_NAIVE_TCELL_UP	0.319669046723557	8.37366212295017e-34	0.271210082188608	0.366511570701949	3.19468668960946e-33
GSE6259_CD4_TCELL_VS_CD8_TCELL_DN	0.31962187566534	8.56879339123763e-34	0.271161406854966	0.3664660882963	3.26877741159928e-33
GOBP_NEGATIVE_REGULATION_OF_G0_TO_G1_TRANSITION	-0.319540699924296	8.91520989217833e-34	-0.366387817999931	-0.271077643016369	3.4005572585475e-33
GSE21927_SPLEEN_C57BL6_VS_4T1_TUMOR_BALBC_MONOCYTES_UP	-0.319449384587942	9.32152689589358e-34	-0.366299770232573	-0.270983417182569	3.5551540533356e-33
REACTOME_THE_CRY_PER_KINASE_COMPLEX_REPRESSES_TRANSACTIVATION_BY_THE_BMAL_CLOCK_ARNTL_CLOCK_COMPLEX	0.319439457315475	9.36679182489515e-34	0.270973173553717	0.366290198140648	3.57202992627623e-33
GOBP_NEGATIVE_REGULATION_OF_INTERLEUKIN_4_PRODUCTION	-0.319437555846461	9.3754867204918e-34	-0.366288364701757	-0.270971211491079	3.57495765213152e-33
HP_FEBRILE_SEIZURE_WITHIN_THE_AGE_RANGE_OF_3_MONTHS_TO_6_YEARS	0.319436069586563	9.38228855463516e-34	0.270969677869197	0.366286931616514	3.57716297942623e-33
HP_JEJUNAL_ATRESIA	0.319433450938169	9.39428465381037e-34	0.2709669757741	0.36628440665626	3.58134801832185e-33
GSE13485_CTRL_VS_DAY21_YF17D_VACCINE_PBMC_UP	0.319403374227932	9.53316289362878e-34	0.270935940684372	0.366255405959692	3.63389770457008e-33
HP_CUTANEOUS_SYNDACTYLY	0.319374097267068	9.67030439973254e-34	0.270905730924414	0.366227176313529	3.68577404320933e-33
HP_INTESTINAL_BLEEDING	0.319292621914901	1.00623475256887e-33	0.27082166017234	0.366148615097286	3.83478269231335e-33
MIR4756_5P	0.319287632328098	1.00868624383648e-33	0.27081651166612	0.366143803951758	3.84370840069155e-33
ATGCACG_MIR517B	0.31925800149583	1.02336707996756e-33	0.270785937142574	0.366115232747513	3.89922836434496e-33
QUEREC_MODEL_PBMC_YF_17D_VACCINE_AGE_18_45YO_3DY_PREDICTIVE	-0.319243756992228	1.03049989697389e-33	-0.36610149761008	-0.270771239010728	3.9259799783855e-33
HP_FLUSHING	0.319209844315966	1.04768051885645e-33	0.270736246447607	0.366068797527819	3.99100158614478e-33
RAPA_EARLY_UP.V1_DN	-0.319150448180296	1.07845892052908e-33	-0.366011524903178	-0.270674959259795	4.10780243718817e-33
GOBP_UBIQUITIN_DEPENDENT_PROTEIN_CATABOLIC_PROCESS_VIA_THE_C_END_DEGRON_RULE_PATHWAY	0.319141681606036	1.08307700564225e-33	0.270665913608921	0.366003071718522	4.12494527409066e-33
GOBP_REGULATION_OF_TELOMERE_MAINTENANCE_VIA_TELOMERE_LENGTHENING	0.319137203953198	1.08544332324268e-33	0.270661293417025	0.365998754130911	4.13350937078757e-33
NOUSHMEHR_GBM_GERMLINE_MUTATED	-0.319123841768965	1.09253541135857e-33	-0.365985869600358	-0.270647505881881	4.16006600921597e-33
GOBP_RESPONSE_TO_CADMIUM_ION	-0.319121850652529	1.09359614126259e-33	-0.365983949658179	-0.270645451385056	4.1636536731933e-33
GOBP_MODIFIED_AMINO_ACID_CATABOLIC_PROCESS	-0.319113598371376	1.09800329350722e-33	-0.365975992358026	-0.270636936425433	4.17998002827359e-33
HP_SQUARED_ILIAC_BONES	-0.319111611973226	1.09906676332096e-33	-0.365974076963426	-0.27063488679935	4.18357518641946e-33
GOBP_MONOSACCHARIDE_CATABOLIC_PROCESS	-0.319108783361133	1.10058289827682e-33	-0.36597134945903	-0.270631968152039	4.18889243948697e-33
GOBP_PROTEIN_LOCALIZATION_TO_MICROTUBULE	0.319004561155086	1.15791654974115e-33	0.270524429156294	0.365870852076011	4.40663074340881e-33
GSE43863_TFH_VS_LY6C_INT_CXCR5POS_MEMORY_CD4_TCELL_DN	-0.318965998608569	1.17987305260544e-33	-0.365833667448797	-0.270484639693715	4.4897032428541e-33
HP_HYPOPLASTIC_LABIA_MAJORA	0.318949734678819	1.18925669864292e-33	0.270467858356183	0.365817984617931	4.52492015848865e-33
HP_ABNORMALITY_OF_CORNEAL_SIZE	0.318896724742429	1.22035833159161e-33	0.270413162208153	0.365766868504894	4.64275375663994e-33
GOBP_L_LEUCINE_METABOLIC_PROCESS	-0.318872899760337	1.23459834751759e-33	-0.365743894597682	-0.270388579470802	4.69642013516979e-33
HP_OVARIAN_PAPILLARY_ADENOCARCINOMA	0.318847140281233	1.25018012691678e-33	0.270362000780754	0.365719055233206	4.75517841691063e-33
GSE25088_CTRL_VS_ROSIGLITAZONE_STIM_STAT6_KO_MACROPHAGE_DN	-0.318809585088648	1.27324730295904e-33	-0.365682841372105	-0.2703232513787	4.84239230842817e-33
HP_RIB_SEGMENTATION_ABNORMALITIES	-0.318774818402729	1.29497791871482e-33	-0.3656493162961	-0.270287379294457	4.92450468547865e-33
WP_TCA_CYCLE_IN_SENESCENCE	0.31876564133764	1.30077509043551e-33	0.270277910469272	0.365640466947884	4.94601460406966e-33
GOBP_NUCLEOLAR_LARGE_RRNA_TRANSCRIPTION_BY_RNA_POLYMERASE_I	-0.318701701493136	1.34188698560142e-33	-0.365578810187029	-0.270211938089775	5.10178461084174e-33
SASAI_TARGETS_OF_CXCR6_AND_PTCH1_UP	-0.318700741322059	1.34251407829993e-33	-0.365577884297399	-0.270210947400021	5.10361644526314e-33
GSE32901_TH1_VS_TH17_NEG_CD4_TCELL_UP	0.318699991114681	1.34300424495423e-33	0.270210173347655	0.36557716087497	5.1049274102188e-33
GOBP_GLYCOSIDE_METABOLIC_PROCESS	-0.318681936595625	1.35485431986689e-33	-0.36555975094641	-0.270191544993127	5.14941385447624e-33
GOBP_PROTEIN_TRANSPORT_TO_VACUOLE_INVOLVED_IN_UBIQUITIN_DEPENDENT_PROTEIN_CATABOLIC_PROCESS_VIA_THE_MULTIVESICULAR_BODY_SORTING_PATHWAY	-0.318653206955867	1.37392524276124e-33	-0.365532046957446	-0.270161902300246	5.22133208331917e-33
GOCC_MYOFILAMENT	-0.318641569304945	1.38172597228052e-33	-0.3655208247481	-0.270149894820741	5.25040923809785e-33
HP_RETINAL_DEGENERATION	0.318631691574475	1.38838149220887e-33	0.270139703201381	0.365511299622765	5.27512890128679e-33
REACTOME_PTK6_REGULATES_RHO_GTPASES_RAS_GTPASE_AND_MAP_KINASES	0.318617866998273	1.39774980160348e-33	0.270125439333922	0.365497968525681	5.31014929494216e-33
REACTOME_TRANSPORT_OF_NUCLEOSIDES_AND_FREE_PURINE_AND_PYRIMIDINE_BASES_ACROSS_THE_PLASMA_MEMBRANE	-0.318613969694538	1.40040214796582e-33	-0.365494210335792	-0.270121418192881	5.3196504604281e-33
SPIELMAN_LYMPHOBLAST_EUROPEAN_VS_ASIAN_DN	0.318590927947822	1.41618577213667e-33	0.270097644326385	0.365471991030564	5.37902542709064e-33
SRPK2_TARGET_GENES	0.318571748117699	1.42945849126696e-33	0.270077855128661	0.365453495755713	5.42885154575224e-33
SRY_02	0.31856891478732	1.43142963153174e-33	0.270074931783245	0.365450763547767	5.43574996818831e-33
WP_NF1_COPY_NUMBER_VARIATION_SYNDROME	0.318564885371595	1.43423753078509e-33	0.270070774354336	0.365446877941735	5.44582408738439e-33
WP_METAPATHWAY_BIOTRANSFORMATION_PHASE_I_AND_II	-0.318559636279095	1.43790356008672e-33	-0.365441816186696	-0.270065358502643	5.45915401122301e-33
MAX_01	0.318548253415584	1.44588546105713e-33	0.270053614025806	0.36543083956231	5.48886494996076e-33
GSE37301_MULTIPOTENT_PROGENITOR_VS_PRO_BCELL_DN	0.318519070820428	1.46655029389219e-33	0.270023504417432	0.365402698395255	5.56671116417425e-33
GOMF_DYSTROGLYCAN_BINDING	0.318506654652417	1.47543106613094e-33	0.270010693866656	0.36539072529229	5.5998156172407e-33
GSE7764_IL15_NK_CELL_24H_VS_SPLENOCYTE_UP	-0.318495646892595	1.48334907173289e-33	-0.365380110326166	-0.269999336474608	5.6292592513748e-33
HP_POOR_FINE_MOTOR_COORDINATION	0.318492049199983	1.48594606273648e-33	0.26999562451378	0.365376641008618	5.63850563663131e-33
GOMF_PDZ_DOMAIN_BINDING	0.318467941120767	1.50346523382162e-33	0.269970750762321	0.365353393134999	5.70436695800339e-33
GOBP_ADP_TRANSPORT	-0.318464043817032	1.50631655565709e-33	-0.365349634886311	-0.269966729686354	5.71456809937727e-33
KEGG_MEDICUS_REFERENCE_CGAS_STING_SIGNALING_PATHWAY	-0.318459410460776	1.50971336533304e-33	-0.365345166845326	-0.269961949184198	5.7268362513929e-33
GNF2_DEK	0.318426877882992	1.53377864656943e-33	0.269928383505735	0.365313794948853	5.81749555754524e-33
GOBP_PROTEIN_LOCALIZATION_TO_PHAGOPHORE_ASSEMBLY_SITE	-0.318355837018971	1.58766065242092e-33	-0.365245288275621	-0.269855087086195	6.021215450669e-33
GSE21380_NON_TFH_VS_TFH_CD4_TCELL_DN	0.318308401736773	1.62468008246231e-33	0.269806146041328	0.365199544836113	6.16094681529588e-33
GSE13522_CTRL_VS_T_CRUZI_Y_STRAIN_INF_SKIN_BALBC_MOUSE_DN	0.318273977126545	1.65208079561155e-33	0.269770628829831	0.365166347883791	6.26417683214612e-33
REACTOME_NEF_MEDIATED_CD8_DOWN_REGULATION	-0.318254408037878	1.66786095465571e-33	-0.365147476619036	-0.269750438697508	6.32332779376808e-33
GOBP_PROLINE_METABOLIC_PROCESS	-0.318203995517596	1.70920490594517e-33	-0.365098861606492	-0.26969842648436	6.4793750238323e-33
BIOCARTA_RAN_PATHWAY	-0.318195935828339	1.71590838242293e-33	-0.365091089269629	-0.269690111070842	6.5040851828353e-33
BENPORATH_ES_1	0.318192393253814	1.71886309030297e-33	0.269686456096971	0.365087672996575	6.51458197889128e-33
HP_DYSDIADOCHOKINESIS	0.318166735217847	1.74041455982547e-33	0.26965998402063	0.365062929694816	6.59555161668489e-33
GSE16385_UNTREATED_VS_12H_IL4_TREATED_MACROPHAGE_UP	-0.318156383299695	1.74918536497492e-33	-0.365052946813966	-0.269649303692823	6.62807484322825e-33
GOBP_VIRAL_LATENCY	-0.318095649530116	1.80153337593877e-33	-0.364994377935699	-0.269586643413833	6.82569752984566e-33
HP_APLASIA_OF_METACARPAL_BONES	0.31806004534854	1.83294116179987e-33	0.269549910038536	0.364960042713742	6.94394726776981e-33
WP_OVARIAN_INFERTILITY	0.318045062433275	1.8463200090288e-33	0.269534451979327	0.364945593762626	6.99387771373536e-33
HOXB7_TARGET_GENES	-0.317990983805242	1.8954199422424e-33	-0.364893442211693	-0.2694786585971	7.17909461681678e-33
GCTCTTG_MIR335	0.317967684911972	1.91697110400431e-33	0.269454621030385	0.364870973477387	7.25993907758423e-33
HP_ABNORMAL_LIGHT_AND_DARK_ADAPTED_ELECTRORETINOGRAM	-0.317925267526288	1.95683267610205e-33	-0.364830067318203	-0.269410858989408	7.41010368777245e-33
DELACROIX_RARG_BOUND_MEF	-0.317920584628036	1.96128350734294e-33	-0.364825551248929	-0.269406027652894	7.42615753534785e-33
GOMF_CYCLASE_ACTIVATOR_ACTIVITY	-0.317906517060136	1.97471443384909e-33	-0.364811984827053	-0.269391514186657	7.47620627881437e-33
GOBP_NEGATIVE_REGULATION_OF_CYTOPLASMIC_PATTERN_RECOGNITION_RECEPTOR_SIGNALING_PATHWAY	-0.31787660784903	2.00357408123422e-33	-0.364783141041841	-0.269360657019419	7.58465058984463e-33
GOBP_POSITIVE_REGULATION_OF_ARTERY_MORPHOGENESIS	0.317859588993617	2.02018211165405e-33	0.269343098805136	0.364766728391893	7.64669729365443e-33
MODULE_284	0.317831798292653	2.04759606799418e-33	0.269314427435016	0.364739927522966	7.74962829871102e-33
HP_LIMB_FASCICULATIONS	-0.31781801618102	2.06132792890917e-33	-0.364726636265249	-0.269300208609172	7.80075946812227e-33
KEGG_MEDICUS_REFERENCE_FAS_JNK_SIGNALING_PATHWAY	0.317731711663753	2.14941936391814e-33	0.269211169838868	0.364643405073806	8.13325099681649e-33
MIR1468_5P	0.317685151623495	2.19848407365325e-33	0.269163135053034	0.364598502737134	8.31801244021957e-33
GOMF_BITTER_TASTE_RECEPTOR_ACTIVITY	0.317681200059478	2.2026990094658e-33	0.269159058338049	0.364594691852853	8.33306226604927e-33
HP_UNSTEADY_GAIT	0.317670855218754	2.21377133969644e-33	0.269148385871533	0.364584715291638	8.37404836476105e-33
HP_IMPAIRED_PROPRIOCEPTION	0.317665422113124	2.21960862082147e-33	0.269142780701759	0.364579475601924	8.39522511299077e-33
NKX25_01	0.317640049533423	2.24707151320754e-33	0.269116604626772	0.36455500623438	8.4981830400453e-33
HOWLIN_CITED1_TARGETS_1_DN	0.317610043597466	2.27998484698822e-33	0.269085648559573	0.364526068365005	8.62172956670572e-33
GOBP_TRNA_PROCESSING	-0.31759427272854	2.29747512171908e-33	-0.36451085882661	-0.269069378349811	8.68693370207635e-33
HP_BROAD_LONG_BONES	0.317593034178624	2.29885432773618e-33	0.269068100585819	0.364509664359184	8.69121314392726e-33
GSE15735_CTRL_VS_HDAC_INHIBITOR_TREATED_CD4_TCELL_12H_UP	-0.317521266698653	2.38019078603073e-33	-0.364440450964902	-0.268994061147269	8.9977512442978e-33
HP_APLASIA_HYPOPLASIA_OF_THE_NASAL_BONE	0.317504500271509	2.39960044364118e-33	0.268976764024373	0.364424281152418	9.07014886863727e-33
WP_KCNQ2RELATED_EPILEPSIES	0.317503167355886	2.40115021496762e-33	0.268975388920266	0.3644229956659	9.0750303444661e-33
HP_BURKITT_LYMPHOMA	0.317423499107025	2.49560602351121e-33	0.268893199428762	0.364346161925744	9.43100684229227e-33
GSE17721_0.5H_VS_4H_GARDIQUIMOD_BMDC_DN	0.317376523857652	2.553018649984e-33	0.268844737895759	0.364300857704715	9.64693397589953e-33
HP_EEG_WITH_SPIKE_WAVE_COMPLEXES_2_5_3_5_HZ	0.317357530399802	2.57660254973962e-33	0.268825143560024	0.36428253982911	9.73500188990675e-33
KEGG_MEDICUS_PATHOGEN_HCMV_UL33_TO_GNAQ_PLCB_G_CALCINEURIN_SIGNALING_PATHWAY	0.317353642532638	2.58145664188735e-33	0.268821132701073	0.364278790245824	9.75229291638914e-33
GSE5589_LPS_VS_LPS_AND_IL10_STIM_IL6_KO_MACROPHAGE_45MIN_UP	0.317332978801759	2.60740844720634e-33	0.268799815306046	0.364258861458152	9.84927513444716e-33
KEGG_MEDICUS_PATHOGEN_SALMONELLA_SOPB_TO_ARNO_ARF_ACTB_G_SIGNALING_PATHWAY	0.317292420420521	2.65910111390673e-33	0.26875797406339	0.36421974548462	1.00434600722012e-32
CHEOK_RESPONSE_TO_MERCAPTOPURINE_AND_LD_MTX_UP	0.317287742240554	2.6651285895534e-33	0.268753147924394	0.364215233667577	1.00651437702656e-32
GSE7831_1H_VS_4H_INFLUENZA_STIM_PDC_DN	0.317279669254246	2.67556190786452e-33	0.268744819615629	0.364207447763293	1.01034601551414e-32
HP_TYPE_II_LISSENCEPHALY	0.31726612069774	2.69316285718374e-33	0.268730842578391	0.364194380989842	1.01688318113569e-32
RASHI_RESPONSE_TO_IONIZING_RADIATION_5	0.317262702299973	2.69762182066576e-33	0.268727316075098	0.364191084146468	1.01845733003749e-32
REACTOME_ORGANIC_ANION_TRANSPORTERS	-0.317223174864093	2.74971653105136e-33	-0.364152962176483	-0.268686538693639	1.03801355830469e-32
HP_NEPHROGENIC_DIABETES_INSIPIDUS	-0.317218522634695	2.75591315621293e-33	-0.364148475354751	-0.268681739361827	1.04024099256216e-32
TTAYRTAA_E4BP4_01	0.317156290809504	2.84014845645298e-33	0.268617540012487	0.364088455941188	1.071921092342e-32
WP_SOMITOGENESIS_IN_THE_CONTEXT_OF_SPONDYLOCOSTAL_DYSOSTOSIS	-0.317140668566568	2.86169233236813e-33	-0.364073389025413	-0.268601423923738	1.07993610093557e-32
YKACATTT_UNKNOWN	0.31713412666387	2.87076204237391e-33	0.268594675228382	0.364067079661811	1.08324243338985e-32
LEE_CALORIE_RESTRICTION_NEOCORTEX_UP	-0.317120396453377	2.8898904829685e-33	-0.36405383749268	-0.268580511014894	1.09034317115974e-32
GSE7852_LN_VS_THYMUS_TREG_DN	0.317075997387828	2.95261545111641e-33	0.268534708667542	0.36401101646536	1.11388939860094e-32
GSE26928_NAIVE_VS_EFF_MEMORY_CD4_TCELL_UP	0.317066761344172	2.96583244850316e-33	0.268525180736042	0.364002108665618	1.1187554377313e-32
ZNF23_TARGET_GENES	-0.317031121775455	3.01738606135937e-33	-0.363967735627092	-0.268488414934612	1.13802793060492e-32
HP_SACCADIC_SMOOTH_PURSUIT	0.31703099438175	3.01757192530169e-33	0.268488283515439	0.363967612760372	1.13802793060492e-32
GCM_RING1	-0.317010040476319	3.04829819462943e-33	-0.36394740343795	-0.268466667519778	1.14949243857162e-32
GOCC_WNT_SIGNALOSOME	0.31699567565644	3.06954153162031e-33	0.268451848836294	0.3639335490368	1.15737892031578e-32
KEGG_MEDICUS_REFERENCE_AREG_EGFR_PI3K_SIGNALING_PATHWAY	0.316946761191771	3.14298601537411e-33	0.268401389067183	0.36388637247218	1.18494418029719e-32
GOCC_PRERIBOSOME_LARGE_SUBUNIT_PRECURSOR	-0.316929645611508	3.16909444542969e-33	-0.3638698649408	-0.268383732834889	1.19465916802173e-32
HP_NEOPLASM_OF_THE_INNER_EAR	-0.316892458445182	3.22656438988885e-33	-0.36383399878581	-0.268345371101734	1.21619320833471e-32
HP_HYPOPLASIA_OF_THE_RADIUS	0.316868987334495	3.26336821911057e-33	0.268321158728849	0.363811361375072	1.22993375750836e-32
GOMF_S100_PROTEIN_BINDING	-0.316816755915194	3.3467709926206e-33	-0.363760985030353	-0.268267277962373	1.26123219234887e-32
MIKKELSEN_ES_ICP_WITH_H3K27ME3	-0.316808324339197	3.36043129784084e-33	-0.363752852888259	-0.268258580165221	1.2661531788977e-32
REACTOME_MITOCHONDRIAL_RNA_DEGRADATION	-0.316808251205773	3.36055002563113e-33	-0.36375278235202	-0.268258504722695	1.2661531788977e-32
ARNT_01	0.316798314496735	3.37672044261683e-33	0.268248254279213	0.363743198520014	1.27210926701479e-32
PID_KIT_PATHWAY	0.316794103427022	3.38359655737013e-33	0.268243910255556	0.363739136992768	1.27456301801858e-32
PAX8_TARGET_GENES	-0.31673998941185	3.47320356267398e-33	-0.36368694450228	-0.268188087902046	1.30817670372828e-32
GSE43955_1H_VS_10H_ACT_CD4_TCELL_WITH_TGFB_IL6_UP	-0.316713055079684	3.51867748218654e-33	-0.36366096646653	-0.268160303395006	1.32516230648813e-32
WP_TRANSSULFURATION_ONECARBON_METABOLISM_AND_RELATED_PATHWAYS	-0.316707152504657	3.52872158480124e-33	-0.36365527345113	-0.268154214517593	1.32880254340302e-32
HP_EEG_WITH_GENERALIZED_SLOW_ACTIVITY	0.316705864412745	3.5309172413987e-33	0.26815288577028	0.363654031089989	1.32948684555559e-32
HP_VISUAL_AGNOSIA	0.316697038859917	3.54599760955342e-33	0.268143781665912	0.363645518863833	1.33502192716334e-32
HP_DENTAL_CROWDING	0.316672232474463	3.58872775713122e-33	0.268118192389331	0.363621593118013	1.35096448894149e-32
ID2_TARGET_GENES	-0.316653934963709	3.62057306439425e-33	-0.363603945138749	-0.268099317451861	1.36280651186296e-32
ZNF549_TARGET_GENES	0.31663803906022	3.64846604068939e-33	0.268082919941032	0.363588613486291	1.37315847449559e-32
HP_EPENDYMOMA	0.316637498816542	3.64941775758033e-33	0.268082362650048	0.363588092418998	1.37336953212423e-32
SOX11_TARGET_GENES	-0.316636675475741	3.65086866447282e-33	-0.363587298303284	-0.268081513328917	1.37376838242213e-32
GSE15330_LYMPHOID_MULTIPOTENT_VS_PRO_BCELL_UP	-0.31661610611057	3.68730271440971e-33	-0.363567459040719	-0.268060294926642	1.38732938157024e-32
GOBP_NUCLEOSOME_ORGANIZATION	0.31661174877401	3.69506694366287e-33	0.268055800106561	0.363563256360868	1.3901017533827e-32
HP_ABNORMAL_B_CELL_SUBSET_DISTRIBUTION	0.316610389907817	3.69749158959584e-33	0.268054398365593	0.363561945725071	1.39086496993791e-32
GOBP_PEPTIDYL_THREONINE_MODIFICATION	0.316545725806505	3.8147159073569e-33	0.267987694228376	0.363499576539388	1.43480695744591e-32
PID_LIS1_PATHWAY	0.316540564002285	3.82423069359477e-33	0.267982369598596	0.363494597908396	1.43823171251455e-32
NIKOLSKY_BREAST_CANCER_5P15_AMPLICON	-0.316533930093023	3.83649360151146e-33	-0.363488199407953	-0.267975526431589	1.4426891481599e-32
GOBP_CENTRIOLE_ASSEMBLY	0.316512881821885	3.87566056707539e-33	0.267953814253487	0.363467898019826	1.45726164745112e-32
REACTOME_RUNX1_REGULATES_TRANSCRIPTION_OF_GENES_INVOLVED_IN_BCR_SIGNALING	0.316456323734878	3.98288083544764e-33	0.267895472449201	0.363413346635608	1.49741656409755e-32
MMS_MOUSE_LYMPH_HIGH_4HRS_UP	0.316448842893388	3.99728127600101e-33	0.267887755705143	0.363406131193154	1.50266978304885e-32
GOMF_FOUR_WAY_JUNCTION_DNA_BINDING	0.316444358163122	4.00593902701035e-33	0.267883129555354	0.363401805565695	1.50576330000935e-32
HP_ARM_DYSTONIA	0.316425829456383	4.04190625047369e-33	0.267864016596216	0.363383934172292	1.51912021588895e-32
HP_BIVENTRICULAR_HYPERTROPHY	-0.31634361333341	4.20540483680063e-33	-0.363304634282507	-0.267779208472374	1.58040085490807e-32
GSE39110_UNTREATED_VS_IL2_TREATED_CD8_TCELL_DAY6_POST_IMMUNIZATION_DN	0.316314761018231	4.26432345633697e-33	0.26774944671806	0.363276805207237	1.60237119500607e-32
GOBP_REGULATION_OF_CAMP_DEPENDENT_PROTEIN_KINASE_ACTIVITY	0.316263874310268	4.37024060319076e-33	0.267696956261958	0.363227722979	1.64199521272825e-32
SIG_BCR_SIGNALING_PATHWAY	0.31623532868364	4.43079475044297e-33	0.267667511116093	0.363200189486956	1.6645687047702e-32
HP_ANHIDROSIS	0.316182601844373	4.54484168032939e-33	0.267613123006689	0.363149331953316	1.70723148235641e-32
GOBP_PEPTIDYL_LYSINE_TRIMETHYLATION	-0.316154075090887	4.60775351322838e-33	-0.36312181643187	-0.267583697586769	1.73067872254585e-32
AHRARNT_01	0.316149264798928	4.61844674637236e-33	0.267578735767114	0.363117176649714	1.7345096664535e-32
HP_EXERCISE_INTOLERANCE	-0.316077886577503	4.78004353373373e-33	-0.363048328289224	-0.267505109382475	1.79500726178585e-32
ANDERSEN_LIVER_CANCER_KRT19_DN	-0.316060603498108	4.8200076584237e-33	-0.363031657697521	-0.267487282032094	1.80982117401053e-32
BAELDE_DIABETIC_NEPHROPATHY_UP	-0.316014977678358	4.92710909808414e-33	-0.362987648647294	-0.267440219544253	1.8498380102137e-32
MIR5572	0.316004920653042	4.95103254066068e-33	0.267429845873994	0.362977947968583	1.85862121343673e-32
GOBP_REGULATION_OF_POSTSYNAPTIC_SPECIALIZATION_ASSEMBLY	0.315998232483498	4.96700598322371e-33	0.267422947133997	0.36297149677267	1.86441842280852e-32
GSE17721_POLYIC_VS_CPG_1H_BMDC_UP	-0.315987422891662	4.99293083083581e-33	-0.362961070174199	-0.267411797223302	1.87394935990664e-32
WP_OXYSTEROLS_DERIVED_FROM_CHOLESTEROL	-0.315978691704543	5.01396896908514e-33	-0.362952648332146	-0.267402791161328	1.8816443743613e-32
BHATI_G2M_ARREST_BY_2METHOXYESTRADIOL_DN	-0.315945717967073	5.09421669765672e-33	-0.362920842781602	-0.267368779422629	1.91155557133818e-32
REACTOME_FGFR3B_LIGAND_BINDING_AND_ACTIVATION	-0.315944326072882	5.09763201559556e-33	-0.36291950019675	-0.267367343714779	1.91263283891778e-32
HP_MASK_LIKE_FACIES	0.315943762237778	5.09901615516757e-33	0.267366762131491	0.362918956336051	1.91294785915246e-32
GSE32986_GMCSF_VS_GMCSF_AND_CURDLAN_LOWDOSE_STIM_DC_DN	0.315882181535971	5.25245440592829e-33	0.267303243229164	0.362859556997721	1.97030136978388e-32
REACTOME_GASTRIN_CREB_SIGNALLING_PATHWAY_VIA_PKC_AND_MAPK	0.315835305370591	5.37231652959268e-33	0.267254891959102	0.362814341063435	2.01504889691e-32
PID_HEDGEHOG_GLI_PATHWAY	0.315814976637975	5.42513686195485e-33	0.267233923595583	0.362794732252555	2.03464351404371e-32
REACTOME_LOSS_OF_FUNCTION_OF_SMAD2_3_IN_CANCER	0.315803980673867	5.45392215008482e-33	0.267222581669489	0.362784125682181	2.04522080628181e-32
chr5q35	-0.315773929914199	5.53336434016652e-33	-0.362755139030642	-0.267191585502447	2.07479015124399e-32
REACTOME_SUMO_IS_TRANSFERRED_FROM_E1_TO_E2_UBE2I_UBC9	-0.315746960194892	5.60563835402804e-33	-0.362729124241315	-0.267163767391967	2.10166569239066e-32
GSE36891_UNSTIM_VS_POLYIC_TLR3_STIM_PERITONEAL_MACROPHAGE_DN	0.315713248045759	5.6972991018358e-33	0.267128994867734	0.362696605651682	2.13580319546998e-32
REACTOME_CYTOPROTECTION_BY_HMOX1	-0.315707869200411	5.71206067985992e-33	-0.362691417230716	-0.267123446848978	2.14110853268757e-32
GOMF_HISTONE_H4_READER_ACTIVITY	0.315685971637902	5.77254851313896e-33	0.26710086060587	0.36267029486582	2.16355093637653e-32
HP_ABNORMALITY_OF_THE_EXTRINSIC_PATHWAY	-0.315664718121349	5.83186486379438e-33	-0.362649793700786	-0.267078938715076	2.18554952704391e-32
GOCC_ESCRT_I_COMPLEX	-0.315652738394736	5.86556508725588e-33	-0.362638238023508	-0.267066582275758	2.19794454949652e-32
CAIRO_PML_TARGETS_BOUND_BY_MYC_DN	-0.315646913671419	5.88202037446749e-33	-0.362632619474137	-0.267060574394828	2.20387559465703e-32
MORF_BAG5	-0.315604970473417	6.001873050211e-33	-0.362592160811408	-0.267017312410328	2.24854218037658e-32
GSE26488_CTRL_VS_PEPTIDE_INJECTION_HDAC7_DELTAP_TG_OT2_THYMOCYTE_DN	-0.315593172400792	6.03602047354921e-33	-0.362580780287208	-0.267005143415613	2.261094041755e-32
GSE17721_0.5H_VS_24H_PAM3CSK4_BMDC_UP	-0.315580374051664	6.07328098289723e-33	-0.362568434871685	-0.266991942714011	2.27480926462501e-32
REACTOME_HDMS_DEMETHYLATE_HISTONES	0.315574983410602	6.08904325269914e-33	0.266986382608287	0.362563235000487	2.28047003696504e-32
KEGG_MEDICUS_REFERENCE_HGF_MET_PI3K_SIGNALING_PATHWAY	0.315573874613535	6.0922904113484e-33	0.266985238954556	0.362562165442373	2.28144293945922e-32
HSIAO_LIVER_SPECIFIC_GENES	-0.315563661884801	6.1222797106386e-33	-0.36255231412362	-0.266974705180144	2.29223145598384e-32
chr4q22	0.315563619420233	6.1224047114991e-33	0.26697466138069	0.362552273161774	2.29223145598384e-32
MIR10396B_5P	-0.315560130248185	6.13268427110285e-33	-0.362548907462787	-0.266971062526275	2.29583544803754e-32
GSE30971_2H_VS_4H_LPS_STIM_MACROPHAGE_WBP7_HET_DN	0.315499311549469	6.31463949112141e-33	0.266908332205195	0.362490240788624	2.36370042965472e-32
SU_HO_CONV_CENT_CHONDROSARCOMA_LEUKOCYTE_C3_SKELETAL_PROGENITOR_LIKE_CELL	-0.315416491485965	6.57105789284722e-33	-0.362410350652808	-0.266822909645756	2.45942109285875e-32
GOBP_CEREBELLAR_GRANULAR_LAYER_MORPHOGENESIS	0.315408640259071	6.5958955155575e-33	0.266814811745486	0.362402777143151	2.46845434602679e-32
GOBP_CELLULAR_RESPONSE_TO_HISTAMINE	0.31531093164601	6.91290325012933e-33	0.266714033853358	0.36230852420522	2.58681605429318e-32
GOBP_C21_STEROID_HORMONE_METABOLIC_PROCESS	-0.31527489574132	7.03359530012185e-33	-0.36227376254514	-0.26667686623638	2.63169882727959e-32
GSE36891_UNSTIM_VS_PAM_TLR2_STIM_PERITONEAL_MACROPHAGE_UP	0.315270288335634	7.04917645106645e-33	0.266672114144939	0.362269318049813	2.63724780325841e-32
GOBP_PLASMA_MEMBRANE_FUSION	-0.315266140962774	7.06323116117755e-33	-0.362265317319472	-0.266667836534695	2.64222458409293e-32
HP_DEVELOPMENTAL_STAGNATION	0.315264751427725	7.06794626304967e-33	0.266666403365366	0.362263976915119	2.6437069018413e-32
GOMF_PROTEIN_TRANSPORTER_ACTIVITY	-0.315258476108153	7.08927919458013e-33	-0.362257923473687	-0.266659930990427	2.65140400410518e-32
HP_INCREASED_CIRCULATING_VERY_LONG_CHAIN_FATTY_ACID_CONCENTRATION	-0.31525685537712	7.0947992363096e-33	-0.362256360046627	-0.266658259366484	2.65318604610982e-32
HP_HYPOPLASTIC_HIPPOCAMPUS	0.315249818054456	7.11881712103556e-33	0.266651001066786	0.362249571538585	2.66188446473634e-32
REACTOME_DIGESTION_OF_DIETARY_LIPID	-0.315242934076068	7.14238969072761e-33	-0.362242930948287	-0.266643900931818	2.67041453634803e-32
GSE3337_4H_VS_16H_IFNG_IN_CD8POS_DC_DN	-0.315234924786613	7.16991309445934e-33	-0.362235204827113	-0.266635640157712	2.68041978299837e-32
CUI_DEVELOPING_HEART_C2_CARDIOMYOCYTE	-0.315196996849482	7.30168557633688e-33	-0.36219861774379	-0.266596521413648	2.72939151198888e-32
GSE1925_CTRL_VS_24H_IFNG_STIM_MACROPHAGE_DN	-0.315148662733915	7.47309896952012e-33	-0.36215199215832	-0.266546670004946	2.79316913287841e-32
REACTOME_SMAD2_SMAD3_SMAD4_HETEROTRIMER_REGULATES_TRANSCRIPTION	0.315129423925225	7.54243340237014e-33	0.266526827328472	0.362133433343875	2.8187838875028e-32
chr2q13	0.31507870235725	7.72830206330774e-33	0.266474513909263	0.362084504347264	2.88794012853953e-32
GOMF_MODIFICATION_DEPENDENT_PROTEIN_BINDING	0.315070532646092	7.75866183297112e-33	0.266466087825774	0.362076623340937	2.89897670912865e-32
GOBP_POSITIVE_REGULATION_OF_EPITHELIAL_CELL_APOPTOTIC_PROCESS	-0.315065290631021	7.77820416321134e-33	-0.362071566566951	-0.266460681315822	2.9059695017932e-32
GSE23568_CTRL_TRANSDUCED_VS_WT_CD8_TCELL_DN	-0.315054955226867	7.81687790388873e-33	-0.362061596384754	-0.266450021594765	2.92010762190144e-32
GOBP_RESPONSE_TO_PLATELET_DERIVED_GROWTH_FACTOR	0.315049338108107	7.83797637833465e-33	0.266444228220195	0.362056177753488	2.92767793908449e-32
WP_DYRK1A_INVOLVEMENT_REGARDING_CELL_PROLIFERATION_IN_BRAIN_DEVELOPMENT	0.315039590130485	7.87472495270813e-33	0.266434174375645	0.362046774224575	2.9410917243104e-32
MORF_RFC1	0.314947255644486	8.23140193682101e-33	0.266338943191162	0.361957701940245	3.07397842075605e-32
REACTOME_LYSOSOME_VESICLE_BIOGENESIS	-0.31490015536055	8.41947091854366e-33	-0.361912265391099	-0.266290365652316	3.14387769311691e-32
chr1p13	0.314839440464113	8.66820369009129e-33	0.2662277468561	0.361853694812172	3.23641189959514e-32
HP_BUDD_CHIARI_SYNDROME	0.314810380544377	8.78982040771039e-33	0.266197775819607	0.361825661093979	3.28147067930782e-32
GSE15930_STIM_VS_STIM_AND_IFNAB_72H_CD8_T_CELL_DN	-0.314807500031145	8.80196726757219e-33	-0.361822882296531	-0.266194804998655	3.28565625448742e-32
HALLMARK_ADIPOGENESIS	-0.31477271919037	8.94995589549414e-33	-0.361789329560002	-0.266158933807592	3.34054346163099e-32
HP_UPPER_EXTREMITY_JOINT_DISLOCATION	0.314760055312375	9.00445004553762e-33	0.266145872961045	0.361777112810654	3.36052618824749e-32
REACTOME_RRNA_PROCESSING_IN_THE_MITOCHONDRION	-0.314706465026881	9.23872232870337e-33	-0.361725414480223	-0.266090603003986	3.44759204809167e-32
HP_ABNORMAL_FETAL_GASTROINTESTINAL_SYSTEM_MORPHOLOGY	0.314703287261669	9.25280242347792e-33	0.266087325648638	0.361722348893967	3.45247954473478e-32
TAKEDA_TARGETS_OF_NUP98_HOXA9_FUSION_6HR_UP	0.314690444088829	9.30992536435485e-33	0.266074079986355	0.361709959090305	3.47342478812432e-32
HP_ABNORMAL_GALLBLADDER_MORPHOLOGY	-0.314669343916552	9.4045336448196e-33	-0.361689603726555	-0.266052318600154	3.50834944188715e-32
GSE45365_BCELL_VS_CD8_TCELL_UP	0.314668947580579	9.4063198184737e-33	0.266051909844716	0.361689221380295	3.50864318563369e-32
KEGG_MEDICUS_REFERENCE_LIGHT_HVEM_NFKB_SIGNALING_PATHWAY	-0.314628462332764	9.59055948033557e-33	-0.361650165081718	-0.266010156055406	3.57698645869189e-32
REACTOME_DISEASES_OF_HEMOSTASIS	-0.314605066714642	9.69865534072731e-33	-0.361627595149649	-0.265986027455599	3.61691891846869e-32
MIR3650	0.31458945626742	9.77145238721983e-33	0.265969927968972	0.361612535600943	3.64368031379931e-32
GSE17974_IL4_AND_ANTI_IL12_VS_UNTREATED_0.5H_ACT_CD4_TCELL_UP	-0.314586224241925	9.7865920613253e-33	-0.36160941763177	-0.265966594694943	3.64893843254466e-32
JAATINEN_HEMATOPOIETIC_STEM_CELL_UP	0.3145744261693	9.84205516656369e-33	0.26595442703808	0.361598035897417	3.66922846228783e-32
HP_NEOPLASM_OF_THE_PARATHYROID_GLAND	0.314525445648635	1.00756678959712e-32	0.265903912328366	0.361550783684224	3.75592331478637e-32
GOBP_ANTIBACTERIAL_PEPTIDE_PRODUCTION	-0.314482174253296	1.02866222795513e-32	-0.361509038945418	-0.265859285789815	3.83415427777863e-32
JAZAG_TGFB1_SIGNALING_VIA_SMAD4_UP	-0.314477054913644	1.03118678633331e-32	-0.361504100208531	-0.265854006140061	3.84315635517602e-32
HP_BICONVEX_VERTEBRAL_BODIES	0.314461536472987	1.03887718718986e-32	0.265838001763374	0.361489129219484	3.87140719062053e-32
GSE20366_CD103_POS_VS_NEG_TREG_KLRG1NEG_UP	-0.314441538020348	1.04887168335261e-32	-0.361469836226267	-0.26581737712957	3.90823740307351e-32
MIR6758_5P	0.314439086871087	1.05010322142908e-32	0.265814849234258	0.361467471540241	3.91241130223817e-32
ASXL2_TARGET_GENES	-0.31443123328505	1.05405879059913e-32	-0.361459894982	-0.265806749755128	3.92673227081096e-32
WP_VITAMIN_A_AND_CAROTENOID_METABOLISM	-0.314420895521754	1.05928809181996e-32	-0.361449921864027	-0.265796088330463	3.94579479012142e-32
GOBP_AMYLOID_FIBRIL_FORMATION	-0.3143832978646	1.07852458885529e-32	-0.36141365030338	-0.265757313641873	4.0170238344451e-32
SASAKI_TARGETS_OF_TP73_AND_TP63	-0.31438083963791	1.0797943190168e-32	-0.361411278775163	-0.265754778463472	4.02132666458816e-32
HP_SHORT_DISTAL_PHALANX_OF_FINGER	0.314367307595403	1.08681052251393e-32	0.265740822829341	0.361398223979378	4.04702709941852e-32
WP_2Q37_COPY_NUMBER_VARIATION_SYNDROME	-0.314310339017567	1.11684738792348e-32	-0.361343264361437	-0.265682071195628	4.1584365381825e-32
GSE37532_VISCERAL_ADIPOSE_TISSUE_VS_LN_DERIVED_PPARG_KO_TREG_CD4_TCELL_UP	0.314211113475752	1.17114342622642e-32	0.265579740862369	0.361247537163579	4.36013867775902e-32
GSE37301_MULTIPOTENT_PROGENITOR_VS_COMMON_LYMPHOID_PROGENITOR_UP	-0.314178623362536	1.18948482092928e-32	-0.361216192322128	-0.265546234363711	4.42795398529678e-32
REACTOME_SIGNALING_BY_TGF_BETA_RECEPTOR_COMPLEX_IN_CANCER	0.31416075285661	1.19969429228509e-32	0.265527804866352	0.361198951703624	4.46548638355322e-32
GOBP_AMINOGLYCOSIDE_ANTIBIOTIC_METABOLIC_PROCESS	-0.314130388330963	1.21724134311251e-32	-0.361169657372352	-0.265496490616434	4.5303197778941e-32
GSE9509_10MIN_VS_30MIN_LPS_STIM_IL10_KO_MACROPHAGE_UP	-0.314128866683923	1.21812734011136e-32	-0.361168189353153	-0.265494921378888	4.53313701886779e-32
HP_HYPERACUSIS	-0.314114273027203	1.22665722494366e-32	-0.361154110012992	-0.265479871309098	4.56439660123618e-32
HP_ELEVATED_CIRCULATING_GLUTARIC_ACID_CONCENTRATION	-0.314055855935752	1.26139894310621e-32	-0.361097751469588	-0.265419627474631	4.69317357247628e-32
GOBP_POSITIVE_REGULATION_OF_TRIGLYCERIDE_CATABOLIC_PROCESS	-0.314048212313415	1.26601636699636e-32	-0.361090377173886	-0.265411744859014	4.70985438659134e-32
TRAVAGLINI_LUNG_CILIATED_CELL	-0.314045864966432	1.26743773443356e-32	-0.361088112535599	-0.265409324118795	4.71464290667629e-32
GSE22601_IMMATURE_CD4_SINGLE_POSITIVE_VS_CD4_SINGLE_POSITIVE_THYMOCYTE_UP	-0.314045409651892	1.26771362010939e-32	-0.361087673263988	-0.26540885456825	4.71516987553656e-32
GOMF_FATTY_ACID_DERIVATIVE_BINDING	-0.314039813765416	1.27110916694944e-32	-0.361082274545898	-0.265403083720956	4.72729886035716e-32
GOBP_ANTIMICROBIAL_PEPTIDE_PRODUCTION	-0.313995570403285	1.29827532548916e-32	-0.361039589966472	-0.265357457169902	4.82781964480092e-32
GOBP_L_GLUTAMATE_IMPORT	0.313987358227559	1.30338074065343e-32	0.265348988279282	0.361031667100537	4.84629185215443e-32
HP_SHUFFLING_GAIT	0.313985084013999	1.30479811099572e-32	0.265346642974503	0.361029473004892	4.85104853839343e-32
MIR1180_3P	0.313984539052036	1.30513797759247e-32	0.265346080977281	0.361028947241231	4.85179864051044e-32
HP_NEOPLASM_OF_THE_RESPIRATORY_SYSTEM	0.313968909731672	1.31492269693628e-32	0.265329963105661	0.361013868508804	4.88765573414154e-32
HP_SHALLOW_ORBITS	0.313958548376949	1.32144948750869e-32	0.265319277884095	0.361003872149158	4.91139658232968e-32
GOBP_REGULATION_OF_CORTICOSTERONE_SECRETION	-0.313951966368826	1.32561228535372e-32	-0.360997521997047	-0.265312490147092	4.92634714741098e-32
GOBP_REGULATION_OF_POSTSYNAPTIC_DENSITY_ASSEMBLY	0.313943994825654	1.33067131687005e-32	0.265304269449844	0.360989831251426	4.94462485314627e-32
PILON_KLF1_TARGETS_UP	0.313937122642979	1.33504802342915e-32	0.265297182479764	0.3609832011362	4.96036351803976e-32
GSE13522_CTRL_VS_T_CRUZI_Y_STRAIN_INF_SKIN_IFNG_KO_UP	-0.313935214096538	1.3362660563965e-32	-0.360981359816023	-0.265295214283375	4.96436406104157e-32
WP_PPAR_SIGNALING	-0.313908702050914	1.3533004797908e-32	-0.36095578158754	-0.265267873668923	5.02711704082172e-32
GOBP_FAT_PAD_DEVELOPMENT	0.313898402033901	1.35997635517056e-32	0.265257251771291	0.360945844342469	5.05138183095177e-32
HP_LEG_MUSCLE_STIFFNESS	0.313896472255176	1.36123075486932e-32	0.26525526168734	0.360943982530362	5.05550654599419e-32
GSE17974_0H_VS_72H_IN_VITRO_ACT_CD4_TCELL_DN	-0.313876299225978	1.37441258403435e-32	-0.360924519970843	-0.265234458279553	5.10392326396687e-32
REACTOME_G_PROTEIN_ACTIVATION	-0.313835764436166	1.40128360451849e-32	-0.360885412643377	-0.265192656971901	5.20315960540477e-32
GOBP_RESPONSE_TO_MANGANESE_ION	0.313818353963066	1.4129846091881e-32	0.265174702561126	0.360868615242055	5.24605255979477e-32
REACTOME_ESR_MEDIATED_SIGNALING	0.313776009710806	1.44184885800949e-32	0.26513103553132	0.360827761922736	5.35265247615697e-32
MORF_PDCD1	0.313774506936909	1.44288391077364e-32	0.265129485816452	0.360826312057899	5.35592897141568e-32
KEGG_MEDICUS_ENV_FACTOR_NNK_NNN_TO_CHRNA7_E2F_SIGNALING_PATHWAY	0.313729650197677	1.47412117079408e-32	0.265083228038109	0.360783034512043	5.47130234865251e-32
chr8q23	0.31370002880198	1.49511567911529e-32	0.265052681581246	0.360754455834334	5.54863868659627e-32
REACTOME_DISEASES_OF_DNA_REPAIR	0.31369928567203	1.4956461772674e-32	0.26505191524498	0.360753738862548	5.55002114792476e-32
WP_MINERALOCORTICOID_BIOSYNTHESIS	-0.313668418648989	1.51784694707733e-32	-0.36072395830914	-0.265020084366905	5.63180853937756e-32
MIR4536_3P	0.313665158313782	1.52021091024262e-32	0.265016722230517	0.360720812726893	5.639984082461e-32
IVANOVA_HEMATOPOIESIS_STEM_CELL	0.313651409230147	1.53022016480649e-32	0.265002543856506	0.360707547553516	5.67651894294107e-32
GSE3982_DC_VS_TH2_DN	0.313590196554601	1.57558194679071e-32	0.264939420180719	0.360648489077158	5.84417630564434e-32
NKX22_01	0.313583227647075	1.58083010614004e-32	0.264932233737111	0.36064176539581	5.86302382059751e-32
GOBP_ORGANELLE_TRANSPORT_ALONG_MICROTUBULE	0.313581885294881	1.58184299748065e-32	0.264930849483699	0.360640470278563	5.86616114235145e-32
GSE20715_WT_VS_TLR4_KO_LUNG_DN	-0.313577167009488	1.58540835916449e-32	-0.360635918019665	-0.264925983919694	5.8787624717594e-32
MIR7112_5P	-0.313569082227467	1.59153614774265e-32	-0.360628117718831	-0.264917646781532	5.90086172772553e-32
GSE2770_IL12_ACT_VS_ACT_CD4_TCELL_48H_DN	0.313541945009029	1.61227684872128e-32	0.264889662562674	0.360601935336155	5.97713019159757e-32
LFA1_Q6	-0.313540621529976	1.61329519876947e-32	-0.360600658422436	-0.264888297777603	5.98027438353608e-32
GOCC_APICAL_JUNCTION_COMPLEX	0.31353658267768	1.61640683706508e-32	0.264884132873208	0.360596761672174	5.99117663917454e-32
CHOW_RASSF1_TARGETS_UP	0.313510462249744	1.63667495037442e-32	0.264857197273666	0.360571560219594	6.06565998593241e-32
GOBP_RECOMBINATIONAL_REPAIR	0.31350537593809	1.64065089232494e-32	0.264851952236199	0.360566652847823	6.07975378136868e-32
BIDUS_METASTASIS_DN	-0.313505064531255	1.64089462835488e-32	-0.360566352396405	-0.26485163111155	6.08001564118839e-32
HP_ABNORMALITY_OF_THE_RADIOULNAR_JOINTS	-0.313475193436197	1.66444227585401e-32	-0.360537532133144	-0.264820827904309	6.16661644703136e-32
HP_JUVENILE_ASEPTIC_NECROSIS	0.313474829758456	1.66473102181187e-32	0.264820452878803	0.360537181248626	6.16703583214709e-32
HP_APLASIA_HYPOPLASIA_OF_THE_STERNUM	0.313458301604724	1.67790630812758e-32	0.264803409015859	0.36052123449768	6.21518859178848e-32
CALVET_IRINOTECAN_SENSITIVE_VS_REVERTED_UP	0.313455232360076	1.68036429459269e-32	0.264800244008402	0.360518273215322	6.22363707633539e-32
GOBP_CHAPERONE_MEDIATED_AUTOPHAGY	-0.313442051829831	1.69096051223612e-32	-0.360505556306355	-0.264786652247328	6.26222251685166e-32
HP_PULMONARY_CYST	0.313423218793684	1.7062160552689e-32	0.264767231656451	0.36048738568636	6.31805312760584e-32
KEGG_MEDICUS_REFERENCE_ERK_RSK_SIGNALING	0.313422520487446	1.70678432968105e-32	0.264766511565152	0.360486711941026	6.31949130498475e-32
HP_IRREGULAR_MENSTRUATION	0.31339982081642	1.72535968643778e-32	0.264743103761997	0.360464810638595	6.38759466588254e-32
GOBP_NEGATIVE_REGULATION_OF_ORGANELLE_ORGANIZATION	0.313335895126773	1.77875513533516e-32	0.264677184173815	0.360403132996205	6.58458039033975e-32
HOLLEMAN_ASPARAGINASE_RESISTANCE_B_ALL_DN	0.313260395483057	1.84393249537954e-32	0.264599330215434	0.360330287885937	6.82513418635373e-32
SIG_PIP3_SIGNALING_IN_CARDIAC_MYOCTES	0.313255033151707	1.84865077973204e-32	0.264593800693973	0.360325114069907	6.84187756974154e-32
HP_CONGENITAL_NONBULLOUS_ICHTHYOSIFORM_ERYTHRODERMA	-0.313233012913778	1.86815214967795e-32	-0.360303867933591	-0.264571093928877	6.91332403014711e-32
GSE41867_NAIVE_VS_DAY8_LCMV_EFFECTOR_CD8_TCELL_UP	-0.313226291716236	1.87414506522314e-32	-0.360297383003961	-0.264564163194632	6.93477102815346e-32
HP_FLAT_CORNEA	-0.313220886920318	1.87897804913235e-32	-0.360292168197649	-0.26455858990514	6.95192194481512e-32
GOBP_POSITIVE_REGULATION_OF_OPSONIZATION	-0.313182692400062	1.91348587875982e-32	-0.36025531620886	-0.264519204769991	7.07884992847857e-32
TEF_Q6	0.313161294975804	1.93309190870437e-32	0.264497140407593	0.360234670836538	7.15062848823675e-32
GOCC_SPERMATOPROTEASOME_COMPLEX	-0.313148013002423	1.94536201344074e-32	-0.36022185565941	-0.264483444472879	7.19525874206921e-32
GOBP_RESPONSE_TO_FUNGUS	-0.313079161422825	2.01021724880288e-32	-0.360155423590534	-0.264412447300005	7.43435434787296e-32
KEGG_GLYCINE_SERINE_AND_THREONINE_METABOLISM	-0.313078097449469	2.01123611091207e-32	-0.360154397002479	-0.264411350174626	7.43733942908853e-32
GOBP_LIPID_CATABOLIC_PROCESS	-0.312996964172993	2.09045728042397e-32	-0.360076114205874	-0.264327689262071	7.72947734567878e-32
HP_ABNORMAL_SYSTEMIC_ARTERIAL_MORPHOLOGY	0.312995378829101	2.09203570093917e-32	0.264326054535476	0.360074584553744	7.73449949210618e-32
REACTOME_HEDGEHOG_LIGAND_BIOGENESIS	-0.312991245611097	2.0961564297119e-32	-0.360070596530926	-0.264321792571026	7.74891880203925e-32
GOBP_NUCLEOTIDE_SUGAR_BIOSYNTHETIC_PROCESS	-0.312982495550836	2.1049066326983e-32	-0.360062153844525	-0.264312769959635	7.78044718083873e-32
BIOCARTA_TOLL_PATHWAY	0.312943838638611	2.14399981520845e-32	0.264272909045079	0.360024854787726	7.92411504558369e-32
KEGG_FOLATE_BIOSYNTHESIS	-0.312910593599731	2.17819548544611e-32	-0.359992777387449	-0.264238628694245	8.04965362967828e-32
GOMF_UBIQUITIN_PROTEIN_TRANSFERASE_INHIBITOR_ACTIVITY	-0.312905969680046	2.18299428310077e-32	-0.359988315861136	-0.264233860786897	8.06653930423161e-32
JAZAG_TGFB1_SIGNALING_DN	-0.312867284458109	2.22355566342351e-32	-0.359950989190801	-0.264193971010366	8.2155564215469e-32
WU_ALZHEIMER_DISEASE_DN	-0.312818365275154	2.27591926491122e-32	-0.359903787740925	-0.264143528853002	8.40814426084037e-32
REACTOME_UPTAKE_OF_DIETARY_COBALAMINS_INTO_ENTEROCYTES	-0.312798100239391	2.29796780233315e-32	-0.359884234214762	-0.264122632994864	8.48870756003822e-32
GOBP_DOUBLE_STRAND_BREAK_REPAIR_VIA_NONHOMOLOGOUS_END_JOINING	0.312790888340168	2.30586542188289e-32	0.264115196610274	0.359877275516834	8.51698583437554e-32
HP_GENERALIZED_AMINOACIDURIA	-0.312701653767672	2.40584079993317e-32	-0.359791173431747	-0.264023184904873	8.885322466532e-32
GOBP_POSITIVE_REGULATION_OF_SPHINGOLIPID_BIOSYNTHETIC_PROCESS	-0.312692106317179	2.41678880529086e-32	-0.359781961087137	-0.264013340373818	8.92481769471964e-32
MIR6776_5P	0.312617675365104	2.50384988273589e-32	0.263936593759668	0.359710142271617	9.24534857899009e-32
GOMF_PROTEIN_FOLDING_CHAPERONE_BINDING	-0.312606957779834	2.51663972807764e-32	-0.359699800771493	-0.263925542784508	9.29159786099501e-32
GSE22601_DOUBLE_POSITIVE_VS_CD4_SINGLE_POSITIVE_THYMOCYTE_UP	0.312599932252884	2.52505879126753e-32	0.26391829872276	0.359693021767335	9.32170190597186e-32
GSE339_CD4POS_VS_CD4CD8DN_DC_UP	-0.312576836245885	2.5529333375774e-32	-0.359670736154492	-0.263894484334157	9.42361544069496e-32
GSE14308_INDUCED_VS_NATURAL_TREG_UP	-0.312528268575192	2.61254926353561e-32	-0.359623872454016	-0.263844406201109	9.6426618646781e-32
ZNF837_TARGET_GENES	-0.312501850895276	2.64555419790481e-32	-0.359598381524216	-0.26381716703731	9.76345403638997e-32
GSE32901_TH1_VS_TH17_NEG_CD4_TCELL_DN	-0.312421904267577	2.74797613941961e-32	-0.359521239050139	-0.263734734863216	1.01403783380054e-31
KEGG_MEDICUS_REFERENCE_DERMATAN_SULFATE_DEGRADATION	-0.312417285066177	2.75401267453367e-32	-0.359516781849038	-0.263729972072244	1.0161586519942e-31
GOMF_ARYL_SULFOTRANSFERASE_ACTIVITY	-0.3124131754396	2.75939433495256e-32	-0.359512816349622	-0.263725734698411	1.01803741847179e-31
HP_MOTOR_NEURON_ATROPHY	0.31240874025133	2.76521403057846e-32	0.263721161644947	0.359508536704257	1.02007737996662e-31
GOMF_PRERIBOSOME_BINDING	-0.312405619105543	2.76931678335815e-32	-0.359505525016463	-0.263717943481507	1.02148360562129e-31
REACTOME_BETA_OXIDATION_OF_BUTANOYL_COA_TO_ACETYL_COA	-0.312372046145829	2.81383210823684e-32	-0.35947312939207	-0.263683327008915	1.03779445629775e-31
GOBP_POSITIVE_REGULATION_OF_ALCOHOL_BIOSYNTHETIC_PROCESS	0.312344488999991	2.85090071910762e-32	0.263654913427107	0.359446538534372	1.05135568194678e-31
HP_ABNORMALITY_OF_CHROMOSOME_SEGREGATION	0.312322532458915	2.88078202773286e-32	0.26363227456918	0.359425351842121	1.06226380428525e-31
GOBP_KETONE_METABOLIC_PROCESS	-0.312311267552539	2.89623314124476e-32	-0.359414481891449	-0.263620659617762	1.06784918400429e-31
GOCC_HETEROCHROMATIN	0.312280509050062	2.93884186493264e-32	0.263588945399284	0.359384801739045	1.0834454267508e-31
GOMF_QUINONE_BINDING	-0.312279103001014	2.94080440889344e-32	-0.359383444981833	-0.263587495664554	1.08405518241791e-31
DESCARTES_MAIN_FETAL_RETINAL_PIGMENT_CELLS	0.312258675184405	2.96946434867715e-32	0.263566433184285	0.359363733280346	1.09450511561251e-31
BLANCO_MELO_COVID19_SARS_COV_2_INFECTION_A594_CELLS_DN	-0.312246303840105	2.98695568751767e-32	-0.359351795603991	-0.263553677502211	1.1008366901227e-31
GOBP_PORPHYRIN_CONTAINING_COMPOUND_METABOLIC_PROCESS	-0.312244591102507	2.9893852971428e-32	-0.359350142903876	-0.263551911556721	1.10161654766208e-31
MA_RAT_AGING_DN	-0.312237596244412	2.99932824350902e-32	-0.359343393237114	-0.26354469939981	1.10516468632758e-31
BANDRES_RESPONSE_TO_CARMUSTIN_WITHOUT_MGMT_24HR_UP	0.312195839418684	3.05937020998826e-32	0.263501645490348	0.359303100014287	1.12711254307672e-31
MORF_EI24	-0.312195726179834	3.05953464582398e-32	-0.359302990744292	-0.263501528734248	1.12711254307672e-31
GOBP_ALKALOID_METABOLIC_PROCESS	-0.312186900627007	3.07237736690637e-32	-0.359294474510035	-0.263492429060023	1.13172503826592e-31
HP_SPASTIC_PARAPARETIC_GAIT	0.312181524140801	3.08022728804947e-32	0.263486885584571	0.359289286455435	1.13449763712705e-31
ZNF768_TARGET_GENES	-0.312178563416717	3.0845585742086e-32	-0.359286429495648	-0.263483832904201	1.13597382023219e-31
GSE37532_TREG_VS_TCONV_CD4_TCELL_FROM_LN_DN	-0.312170322931278	3.09664553138315e-32	-0.359278477809295	-0.263475336485006	1.14030563435524e-31
GRADE_COLON_VS_RECTAL_CANCER_DN	-0.312160733016217	3.11077096056372e-32	-0.359269223977316	-0.263465448734993	1.14538710664085e-31
GARGALOVIC_RESPONSE_TO_OXIDIZED_PHOSPHOLIPIDS_RED_DN	0.312100199773767	3.20141982071457e-32	0.263403035741699	0.359210811937014	1.17864051877702e-31
GOBP_ORGANELLE_INHERITANCE	0.312094839801561	3.20957156552972e-32	0.263397509344854	0.359205639770835	1.18151785703719e-31
KEGG_MEDICUS_VARIANT_MUTATION_ACTIVATED_MET_TO_PI3K_SIGNALING_PATHWAY	0.312064369114493	3.25630581574757e-32	0.26336609261789	0.35917623667959	1.19859622073776e-31
WP_STEROIDOGENIC_PATHWAY	-0.312042318207708	3.29054664528365e-32	-0.359154958308014	-0.263343357149105	1.21107285121859e-31
HP_MALIGNANT_GASTROINTESTINAL_TRACT_TUMORS	0.312033671949726	3.30406988350646e-32	0.263334442486102	0.359146614951131	1.21592263783346e-31
GOMF_HISTONE_H4K5_ACETYLTRANSFERASE_ACTIVITY	0.312022248980789	3.32202061253366e-32	0.263322664927705	0.359135592147219	1.22240058781091e-31
MIR6754_5P	0.311963296363946	3.41621146518914e-32	0.263261882546599	0.359078704526653	1.2569282443663e-31
GOBP_PROMOTER_CLEARANCE_DURING_DNA_TEMPLATED_TRANSCRIPTION	0.311954331621699	3.43076495585259e-32	0.263252639591625	0.359070053771342	1.26215072676826e-31
GOMF_ACYLGLYCEROL_O_ACYLTRANSFERASE_ACTIVITY	-0.311951208116769	3.43585013081142e-32	-0.359067039664169	-0.263249419153624	1.26388916330267e-31
TCGA_GLIOBLASTOMA_COPY_NUMBER_DN	0.311877152268383	3.558629878201e-32	0.2631730654162	0.358995577262788	1.30891705183961e-31
HP_ABNORMALITY_OF_SUBCUTANEOUS_FAT_TISSUE	0.311871509199053	3.56816220956958e-32	0.263167247272318	0.358990131791946	1.31228578750188e-31
HP_ABNORMALITY_OF_THE_NECK	0.31187066698511	3.56958705646772e-32	0.263166378929242	0.358989319068807	1.31267238871256e-31
GSE18893_CTRL_VS_TNF_TREATED_TCONV_2H_UP	-0.311853270666866	3.59914447089454e-32	-0.358972531880762	-0.26314844291931	1.32340323699524e-31
KEGG_MEDICUS_PATHOGEN_HCV_CORE_TO_RXRA_PPARA_MEDIATED_TRANSCRIPTION	0.311830844656393	3.637606082444e-32	0.263125321229034	0.358950891069634	1.33740556437737e-31
GSE22886_UNSTIM_VS_IL2_STIM_NKCELL_UP	-0.311828565724548	3.64153729795713e-32	-0.358948691926934	-0.263122971605319	1.33871081286348e-31
BOYAULT_LIVER_CANCER_SUBCLASS_G23_UP	0.311822535755816	3.65195948580037e-32	0.26311675459132	0.358942873074782	1.34240176557672e-31
GOMF_MUTLALPHA_COMPLEX_BINDING	0.311820405449961	3.65564857097265e-32	0.263114558205886	0.358940817352665	1.34360134826601e-31
CHOP_01	0.311820209641117	3.65598784175201e-32	0.263114356323307	0.358940628399225	1.34360134826601e-31
GOCC_TRANSFERASE_COMPLEX	0.311791866900761	3.70542714152834e-32	0.263085134473177	0.358913277917163	1.36162819541727e-31
GOMF_CARBON_SULFUR_LYASE_ACTIVITY	-0.311777440743172	3.73084530735045e-32	-0.358899356777562	-0.263070260892253	1.37082518196027e-31
GSE27859_MACROPHAGE_VS_CD11C_INT_F480_HI_MACROPHAGE_UP	0.311755677651797	3.76951838446918e-32	0.263047822868356	0.358878355509303	1.38488999002721e-31
GOBP_CARDIAC_VENTRICLE_FORMATION	-0.311754981704701	3.77076162334748e-32	-0.358877683923244	-0.263047105338922	1.38520188045798e-31
FONTAINE_FOLLICULAR_THYROID_ADENOMA_UP	-0.311721135084434	3.83171858288774e-32	-0.358845022016235	-0.263012209150429	1.40744744685118e-31
CAMP_UP.V1_DN	0.311712960654991	3.84658646537238e-32	0.263003781254771	0.358837133694215	1.41276092554659e-31
GSE41867_NAIVE_VS_DAY8_LCMV_EFFECTOR_CD8_TCELL_DN	0.311665869807626	3.93335766484898e-32	0.262955230396581	0.358791690909212	1.44447893336969e-31
HP_ABNORMAL_LEFT_VENTRICULAR_OUTFLOW_TRACT_MORPHOLOGY	0.311653963214437	3.95560292183613e-32	0.262942954688884	0.358780200981744	1.45249640058643e-31
RAY_TARGETS_OF_P210_BCR_ABL_FUSION_UP	0.311635559542261	3.99023250201934e-32	0.262923980518259	0.358762441309467	1.46505923699769e-31
WP_GLYCOLYSIS_AND_GLUCONEOGENESIS	-0.311623355697092	4.0133617152549e-32	-0.358750664494769	-0.262911398384871	1.47339739844189e-31
HP_ABNORMALITY_OF_THE_ANTERIOR_COMMISSURE	0.311605935787421	4.04660717458885e-32	0.262893438530926	0.358733854107336	1.48544733587572e-31
REACTOME_CDC42_GTPASE_CYCLE	0.311588605525172	4.07995257182557e-32	0.262875571136597	0.35871713020023	1.49753143713543e-31
HP_MULTIFOCAL_EPILEPTIFORM_DISCHARGES	0.311570779842958	4.11453555600426e-32	0.262857193002172	0.358699928175458	1.51006721774373e-31
HP_INCREASED_FEMORAL_ANTEVERSION	0.311570522696404	4.11503655849973e-32	0.26285692788641	0.358699680025317	1.51009332811131e-31
HP_MIDLINE_DEFECT_OF_THE_NOSE	0.311532613632413	4.18956121793492e-32	0.262817844066151	0.358663097157711	1.53728102763791e-31
GOBP_ATTACHMENT_OF_GPI_ANCHOR_TO_PROTEIN	0.311527940170732	4.19884087903316e-32	0.262813025790586	0.358658587180625	1.54052511833353e-31
REACTOME_BIOSYNTHESIS_OF_MARESINS	-0.311502253825052	4.25020901554322e-32	-0.358633799341992	-0.262786543560184	1.55920888383494e-31
BIOCARTA_BCELLSURVIVAL_PATHWAY	0.311486348484992	4.28232884976413e-32	0.262770145434106	0.358618450336585	1.57082815591745e-31
MARSHALL_VIRAL_INFECTION_RESPONSE_UP	-0.311450404586868	4.35580483174526e-32	-0.358583763584986	-0.262733088010486	1.59761352828577e-31
MORF_EPHA7	0.311427273192729	4.40374955633591e-32	0.262709240092361	0.358561441148116	1.61502998135589e-31
HP_MILD_POSTNATAL_GROWTH_RETARDATION	0.311367848747346	4.52933233706225e-32	0.262647975173018	0.358504094663133	1.66091278706677e-31
CTIP_DN.V1_UP	-0.311365451858367	4.53447157693688e-32	-0.358501781581361	-0.26264550405664	1.66262380229405e-31
GOBP_ANTEROGRADE_AXONAL_TRANSPORT	0.311360827938682	4.54440220523377e-32	0.262640736944173	0.358497319335363	1.66609110279547e-31
MODULE_164	-0.31135528867163	4.55632709531105e-32	-0.358491973743953	-0.262635026141145	1.67028874943418e-31
GOBP_ANTIMICROBIAL_HUMORAL_IMMUNE_RESPONSE_MEDIATED_BY_ANTIMICROBIAL_PEPTIDE	-0.311304453864806	4.66722346565764e-32	-0.358442916187466	-0.262582617278543	1.71076335922948e-31
ZWANG_CLASS_1_TRANSIENTLY_INDUCED_BY_EGF	0.311302823697202	4.67082363833584e-32	0.262580936638969	0.358441343008314	1.71190437574061e-31
HP_ABNORMAL_FEMORAL_NECK_MORPHOLOGY	0.311260382720092	4.76552867665123e-32	0.262537181741633	0.358400385616062	1.74643253088627e-31
SAGIV_CD24_TARGETS_UP	0.311174026301686	4.96414870978213e-32	0.262448152453819	0.3583170473491	1.81903144022787e-31
HP_GENERALIZED_HIRSUTISM	0.311140149012564	5.04428982040858e-32	0.262413226834909	0.358284353863944	1.84820506248387e-31
HP_ABNORMAL_BONE_STRUCTURE	0.311116607127596	5.10073560015484e-32	0.262388956523526	0.358261634555714	1.86869164285577e-31
GOBP_POSITIVE_REGULATION_OF_GENE_EXPRESSION_EPIGENETIC	0.31110089759638	5.1387499956378e-32	0.262372760946688	0.35824647389999	1.8824221829693e-31
GOCC_SPINDLE_MIDZONE	0.311099706229318	5.14164433811108e-32	0.262371532720401	0.358245324157101	1.8832860556547e-31
GOBP_POSITIVE_REGULATION_OF_RECEPTOR_CLUSTERING	0.311082135334515	5.18451984473158e-32	0.262353418225101	0.358228367140428	1.89879255781297e-31
CHIN_BREAST_CANCER_COPY_NUMBER_DN	-0.311057866833595	5.24432217386167e-32	-0.358204946462196	-0.262328398972612	1.92049450607485e-31
KEGG_RENAL_CELL_CARCINOMA	0.311057569581616	5.24505888606917e-32	0.262328092525481	0.358204659594378	1.92056408867636e-31
E2F1_Q4	0.311046047528686	5.27369449457471e-32	0.262316214058552	0.358193540044487	1.93084822922782e-31
NAKAMURA_BRONCHIAL_AND_BRONCHIOLAR_EPITHELIA	-0.311029844936646	5.31422510484673e-32	-0.358177903439415	-0.262299510293433	1.94548486799985e-31
MAFG_TARGET_GENES	0.311016916834669	5.34678609136892e-32	0.262286182324738	0.358165426921348	1.95720116067302e-31
GOCC_EXORIBONUCLEASE_COMPLEX	-0.310989449336254	5.4166245795291e-32	-0.358138918818035	-0.262257865317196	1.98255909021523e-31
GOMF_OXIDIZED_DNA_BINDING	0.310960665436214	5.49078107614274e-32	0.262228191284683	0.358111140211304	2.00949202213662e-31
HP_HYPOPLASIA_OF_THE_EAR_CARTILAGE	-0.310922107607982	5.59169843726984e-32	-0.358073928905319	-0.262188441212935	2.04621214688843e-31
GOMF_PROTEIN_TRANSMEMBRANE_TRANSPORTER_ACTIVITY	-0.310891462344354	5.67321655080389e-32	-0.358044353733341	-0.262156848487517	2.07582644963796e-31
HP_SPONTANEOUS_HEMATOMAS	0.310870692452054	5.72913466655226e-32	0.262135436510375	0.358024309044126	2.09606853609645e-31
GOBP_PROTEIN_O_LINKED_GLYCOSYLATION_VIA_THREONINE	0.310857662906941	5.76449236776137e-32	0.262122004191643	0.358011734417383	2.10878493053688e-31
GSE14769_UNSTIM_VS_360MIN_LPS_BMDM_DN	0.310840396341546	5.81168152826872e-32	0.262104203905546	0.357995070676902	2.12582644823074e-31
GSE29949_MICROGLIA_BRAIN_VS_CD8_POS_DC_SPLEEN_UP	0.310818793671874	5.87126104765664e-32	0.262081933530085	0.35797422217558	2.14739615412991e-31
GOCC_VARICOSITY	-0.310812133812041	5.88975061833462e-32	-0.357967794807877	-0.262075067834544	2.15393440789189e-31
GSE17301_CTRL_VS_48H_ACD3_ACD28_STIM_CD8_TCELL_UP	-0.310778546697471	5.98388122808261e-32	-0.357935380133336	-0.262040442721125	2.18813102469597e-31
GOBP_ICOSANOID_BIOSYNTHETIC_PROCESS	-0.310761544356057	6.03209897515273e-32	-0.357918971256725	-0.262022914975719	2.20553327432468e-31
GOBP_NUCLEAR_MRNA_SURVEILLANCE	-0.310751364655322	6.06115229632357e-32	-0.357909146863352	-0.262012420718675	2.21592548829063e-31
TONKS_TARGETS_OF_RUNX1_RUNX1T1_FUSION_MONOCYTE_UP	-0.310715958641733	6.16328768236085e-32	-0.357874976562868	-0.261975920736662	2.25303117878602e-31
GOBP_PROTEIN_POLY_ADP_RIBOSYLATION	0.310681073998679	6.26558818361875e-32	0.261939958370766	0.357841309312925	2.29018950047369e-31
KEGG_MEDICUS_REFERENCE_AREG_EGFR_RAS_ERK_SIGNALING_PATHWAY	0.310666091083414	6.31004147266694e-32	0.261924512616296	0.357826849229002	2.30619805383676e-31
HP_ABNORMAL_VENTRICULAR_SEPTUM_MORPHOLOGY	0.310623713803156	6.4374726484601e-32	0.261880826389091	0.357785950588596	2.35252693373976e-31
GOBP_NEGATIVE_REGULATION_OF_MEMBRANE_PERMEABILITY	-0.310597711332356	6.516923878304e-32	-0.357760855313666	-0.261854020854381	2.38131408201393e-31
MIR181C_3P	0.310570942140178	6.59973386545142e-32	0.26182642499733	0.357735019996207	2.41132242010721e-31
GSE10240_CTRL_VS_IL22_STIM_PRIMARY_BRONCHIAL_EPITHELIAL_CELLS_UP	0.31057039245993	6.60144518057234e-32	0.261825858343129	0.357734489491444	2.411696851014e-31
REACTOME_RRNA_MODIFICATION_IN_THE_MITOCHONDRION	-0.310519359485119	6.76225799095986e-32	-0.357685236659065	-0.261773249632565	2.4701894896789e-31
HP_GERMINOMA	0.310501102079791	6.82072857916704e-32	0.261754428567054	0.357667616048468	2.4912891971942e-31
MORF_CDC16	0.310480978592589	6.88575647814028e-32	0.261733683851149	0.357648194403615	2.51477934376825e-31
REACTOME_TRANSCRIPTION_COUPLED_NUCLEOTIDE_EXCISION_REPAIR_TC_NER	-0.310452951977355	6.97734860066195e-32	-0.357621145198367	-0.261704792106155	2.54796524263258e-31
HP_GRANULOCYTIC_HYPERPLASIA	0.310424708320992	7.07087235503404e-32	0.26167567670876	0.357593886441094	2.58184955651539e-31
GSE1448_CTRL_VS_ANTI_VALPHA2_DP_THYMOCYTE_UP	-0.31039835433793	7.15925966805333e-32	-0.35756845138886	-0.26164850938949	2.61385150840484e-31
CEBP_Q2	0.310377928880463	7.22851659474057e-32	0.261627453615015	0.357548738093723	2.63886301541345e-31
GAO_LARGE_INTESTINE_24W_C6_SECRETORY_PROGENITOR	-0.310336530644425	7.37093094257423e-32	-0.357508783136523	-0.261584777997303	2.69057360777881e-31
GOBP_TRIGLYCERIDE_RICH_LIPOPROTEIN_PARTICLE_CLEARANCE	-0.310327995266149	7.40063776482649e-32	-0.35750054530817	-0.26157597927557	2.70113667198291e-31
REACTOME_UREA_CYCLE	-0.310316529832644	7.44072941685865e-32	-0.357489479557039	-0.261564160109877	2.71548747573493e-31
SATO_SILENCED_BY_DEACETYLATION_IN_PANCREATIC_CANCER	-0.31030297419871	7.4884079302656e-32	-0.357476396452296	-0.261550186275637	2.73260382871331e-31
HP_FEMORAL_BOWING	0.310263640212531	7.62847728547724e-32	0.261509638925564	0.357438433485432	2.78342757622367e-31
BIOCARTA_PTEN_PATHWAY	0.310251132037954	7.67356142422454e-32	0.261496744938348	0.357426361261176	2.79958679855653e-31
SOX5_01	0.310248296348432	7.6838189989981e-32	0.261493821784858	0.35742362440241	2.80303802112984e-31
GOBP_REGULATION_OF_CHAPERONE_MEDIATED_AUTOPHAGY	-0.310239822307867	7.71455336290631e-32	-0.357415445698175	-0.261485086376431	2.81395763304848e-31
GSE27241_WT_VS_RORGT_KO_TH17_POLARIZED_CD4_TCELL_UP	0.310228229480656	7.75679678748738e-32	0.261473136000445	0.357404256891184	2.82907258247956e-31
HP_ABNORMAL_CIRCULATING_CARBOHYDRATE_CONCENTRATION	-0.310174839722291	7.95432557497475e-32	-0.357352727638041	-0.2614180997752	2.90055203469634e-31
ZNF781_TARGET_GENES	-0.310174811412579	7.95443162603603e-32	-0.357352700314778	-0.261418070592539	2.90055203469634e-31
HP_PANCREATIC_CYSTS	0.31015378909201	8.03357179825254e-32	0.261396400059512	0.357332410492866	2.92910614709509e-31
chr2q36	0.310134665881312	8.10624065611953e-32	0.261376687237125	0.35731395356984	2.95529508353548e-31
HNF6_Q6	0.310088844252718	8.28302782448376e-32	0.261329452989931	0.357269728300749	3.01943309613069e-31
GSE15330_HSC_VS_GRANULOCYTE_MONOCYTE_PROGENITOR_IKAROS_KO_DN	-0.310079839405045	8.31821690101775e-32	-0.357261037144118	-0.261320170562484	3.03194604412486e-31
HP_ABNORMAL_ESOPHAGUS_PHYSIOLOGY	0.310044905219995	8.4561413883684e-32	0.261284159595806	0.357227319841898	3.08189902451895e-31
GSE2706_UNSTIM_VS_8H_LPS_AND_R848_DC_UP	-0.310042140304755	8.46715398418142e-32	-0.35722465123331	-0.261281309462965	3.08559252556321e-31
KEGG_MEDICUS_PATHOGEN_KSHV_VCYCLIN_TO_CELL_CYCLE_G1_S	0.310015439527716	8.5742372264757e-32	0.261253785783596	0.357198880449647	3.12425549208094e-31
HP_ABNORMAL_ANTITRAGUS_MORPHOLOGY	0.310015243718872	8.5750274564886e-32	0.261253583940331	0.357198691460599	3.12425549208094e-31
HP_COMA	-0.31001101613516	8.59210643411212e-32	-0.357194611117797	-0.261249226072324	3.13015346915233e-31
HP_EPIDERMAL_NEVUS	0.310002369877177	8.62714150254713e-32	0.261240313362977	0.357186265991448	3.14259105127002e-31
GOCC_UBIQUINONE_BIOSYNTHESIS_COMPLEX	-0.30999871556514	8.64199151901887e-32	-0.357182738949426	-0.261236546438661	3.14767404938448e-31
HP_CYSTIC_LIVER_DISEASE	0.309972507848925	8.74923718752631e-32	0.261209531141815	0.357157443939154	3.18640578890524e-31
REACTOME_PHASE_II_CONJUGATION_OF_COMPOUNDS	-0.309969950538242	8.75977248268824e-32	-0.357154975685278	-0.261206895032684	3.18991196555238e-31
GAVISH_3CA_METAPROGRAM_FIBROBLASTS_MYOFIBROBLASTS	-0.309944856337379	8.86382229547066e-32	-0.357130755339915	-0.261181027642463	3.22746763308338e-31
WP_CYTOPLASMIC_RIBOSOMAL_PROTEINS	-0.309941544101033	8.87764730581927e-32	-0.357127558440853	-0.261177613356459	3.23216654423703e-31
GOMF_NUCLEASE_INHIBITOR_ACTIVITY	-0.309938606968376	8.88992455222494e-32	-0.357124723582855	-0.261174585732071	3.23630103129184e-31
ZNF524_TARGET_GENES	-0.309932400063941	8.91592490091685e-32	-0.357118732807792	-0.261168187598869	3.2454299219688e-31
GOBP_POSITIVE_REGULATION_OF_PROTEIN_AUTOPHOSPHORYLATION	0.309913887871202	8.99392010992708e-32	0.26114910508869	0.357100865201338	3.27348128327537e-31
GSE23114_PERITONEAL_CAVITY_B1A_BCELL_VS_SPLEEN_BCELL_UP	-0.309878076085069	9.14672733310077e-32	-0.35706630026759	-0.261112190133213	3.32875304269999e-31
TRAVAGLINI_LUNG_PLATELET_MEGAKARYOCYTE_CELL	-0.309859125091788	9.22862929548218e-32	-0.357048009035276	-0.261092655419029	3.3582115926071e-31
REACTOME_SENSORY_PERCEPTION_OF_SALTY_TASTE	-0.309828366589311	9.36311167350198e-32	-0.357018321284033	-0.261060949590506	3.40679557835448e-31
TUOMISTO_TUMOR_SUPPRESSION_BY_COL13A1_DN	-0.309822820244831	9.38756741467422e-32	-0.357012968006272	-0.261055232436274	3.41534013336273e-31
ACEVEDO_LIVER_CANCER_WITH_H3K9ME3_UP	0.309798709806473	9.49461701007651e-32	0.261030379512936	0.356989696809583	3.45392871040683e-31
GOBP_MITOTIC_CELL_CYCLE	0.309765502513877	9.64404100905586e-32	0.260996149702053	0.356957645308147	3.50792255796368e-31
DORSAM_HOXA9_TARGETS_UP	0.309750366254336	9.71292171553524e-32	0.260980547407802	0.35694303583442	3.5326114490812e-31
GSE360_T_GONDII_VS_B_MALAYI_LOW_DOSE_MAC_DN	-0.309745692792654	9.7342876955885e-32	-0.35693852501812	-0.260975730058693	3.54001580482427e-31
KEGG_MEDICUS_REFERENCE_CONDENSIN_LOADING	0.309722750129931	9.8398542082533e-32	0.260952081068139	0.356916380771903	3.5780362109092e-31
SHI_SPARC_TARGETS_DN	-0.309717649663421	9.86347691387332e-32	-0.356911457797054	-0.260946823583282	3.58625485390571e-31
GOBP_POSITIVE_REGULATION_OF_STEROID_BIOSYNTHETIC_PROCESS	0.309675963611973	1.00586652711775e-31	0.260903854331227	0.35687122228455	3.65684477881057e-31
GSE45365_NK_CELL_VS_CD8A_DC_MCMV_INFECTION_DN	0.309650883565967	1.01779393027608e-31	0.260878002351978	0.356847014858163	3.69982416914308e-31
MODULE_257	-0.309633385804587	1.02619836484174e-31	-0.35683012586554	-0.260859966072261	3.72998950407557e-31
GOBP_RRNA_CATABOLIC_PROCESS	-0.309600091223711	1.04238078189102e-31	-0.356797989559101	-0.260825646897637	3.78841680817623e-31
GSE15930_NAIVE_VS_48H_IN_VITRO_STIM_CD8_TCELL_DN	-0.309590123845818	1.04727434251846e-31	-0.356788368911376	-0.260815372811731	3.80580817758081e-31
GOBP_PHOTORECEPTOR_CELL_MAINTENANCE	0.3095595399199	1.06243241670238e-31	0.260783847851181	0.356758848830638	3.86049346284182e-31
GOCC_U2_TYPE_CATALYTIC_STEP_2_SPLICEOSOME	-0.309545295416299	1.06956638512774e-31	-0.356745099782149	-0.260769165094973	3.88601376662918e-31
REACTOME_ESTROGEN_STIMULATED_SIGNALING_THROUGH_PRKCZ	0.30953297833228	1.07577334573768e-31	0.26075646907637	0.356733211096874	3.90816107918974e-31
GSE339_CD8POS_VS_CD4CD8DN_DC_IN_CULTURE_UP	-0.309528717720571	1.07792870530863e-31	-0.356729098669334	-0.260752077391044	3.91558633207446e-31
GOBP_POSITIVE_REGULATION_OF_CELL_CYCLE_G1_S_PHASE_TRANSITION	0.309526809174129	1.07889558978607e-31	0.260750110130663	0.356727256501587	3.91869334875771e-31
GOBP_POSITIVE_REGULATION_OF_MITOCHONDRIAL_MEMBRANE_POTENTIAL	-0.309513140301345	1.0858455322939e-31	-0.356714063017524	-0.260736020764698	3.94352874490692e-31
HP_GENERALIZED_ONSET_MOTOR_SEIZURE	0.309468965354353	1.10861133454973e-31	0.260690487013495	0.356671424299014	4.02579245221543e-31
GOMF_MOLECULAR_SEQUESTERING_ACTIVITY	-0.309468057084415	1.10908434907009e-31	-0.356670547613018	-0.260689550807803	4.02709386902657e-31
LAU_APOPTOSIS_CDKN2A_DN	-0.309437286786225	1.12522789721033e-31	-0.356640847264071	-0.260657834158528	4.08528896537814e-31
EVI1_02	0.30935797476791	1.16792118663626e-31	0.260576083357329	0.356564292654767	4.23985442663346e-31
GSE1740_MCSF_VS_MCSF_AND_IFNG_DAY2_DERIVED_MACROPHAGE_WITH_IFNA_STIM_DN	0.309325954124091	1.18560951254516e-31	0.260543078301836	0.356533385080152	4.30362287411773e-31
MORF_MAGEA9	0.30931822793176	1.18991712408359e-31	0.260535114600003	0.356525927442423	4.31881274605398e-31
GSE1925_CTRL_VS_IFNG_PRIMED_MACROPHAGE_DN	-0.30925010060897	1.22857851646104e-31	-0.356460167895827	-0.260464893274657	4.45867389290044e-31
HOLLEMAN_VINCRISTINE_RESISTANCE_ALL_UP	0.309242697619188	1.23285393885484e-31	0.260457262773198	0.356453022169986	4.47372780414941e-31
REACTOME_REGULATION_OF_PTEN_LOCALIZATION	0.309241567589837	1.23350785749942e-31	0.260456098015863	0.356451931410202	4.47563840466378e-31
GOBP_DETOXIFICATION_OF_COPPER_ION	-0.309160703255628	1.28120603961057e-31	-0.35637387685247	-0.260372748933252	4.64822556764633e-31
HP_APLASIA_HYPOPLASIA_OF_TOE	0.309152788331881	1.28597184066298e-31	0.260364590843776	0.356366236911552	4.6650341555649e-31
GSE17721_PAM3CSK4_VS_CPG_0.5H_BMDC_DN	-0.309149454863251	1.28798427481629e-31	-0.356363019253472	-0.260361154964958	4.67185209853344e-31
GOMF_INSULIN_LIKE_GROWTH_FACTOR_II_BINDING	-0.30910226257275	1.31681189972794e-31	-0.356317466385822	-0.26031251297448	4.7759242243901e-31
GOBP_POSITIVE_REGULATION_OF_MUSCLE_HYPERTROPHY	0.309077071647037	1.33246090407795e-31	0.2602865483101	0.356293150481066	4.83218246725077e-31
GSE41867_DAY8_EFFECTOR_VS_DAY30_MEMORY_CD8_TCELL_LCMV_ARMSTRONG_DN	-0.309068187115642	1.33802399729083e-31	-0.356284574543605	-0.260277390907373	4.85185621643546e-31
CERIBELLI_GENES_INACTIVE_AND_BOUND_BY_NFY	-0.309064431360469	1.34038260305315e-31	-0.356280949237857	-0.260273519804027	4.85990719839582e-31
GOMF_TRANSCRIPTION_COACTIVATOR_ACTIVITY	0.309025019522581	1.36538317410299e-31	0.260232897629465	0.356242906213796	4.95004240518451e-31
GOMF_MIRNA_BINDING	0.309015250312675	1.37165137662125e-31	0.260222828434051	0.356233476274427	4.97225393258741e-31
HP_ABNORMALITY_OF_HAIR_TEXTURE	0.309002400062407	1.3799399396699e-31	0.26020958360418	0.356221072280128	5.00178395383857e-31
BOGNI_TREATMENT_RELATED_MYELOID_LEUKEMIA_DN	0.308997231180759	1.38328792055208e-31	0.260204256012103	0.356216082895682	5.01340190333175e-31
JOHANSSON_GLIOMAGENESIS_BY_PDGFB_DN	-0.308993779754994	1.38552795742144e-31	-0.356212751324377	-0.26020069861202	5.02100238747835e-31
GOBP_MRNA_3_SPLICE_SITE_RECOGNITION	-0.308896547688757	1.4501330371075e-31	-0.356118895252586	-0.260100481627645	5.25458211383048e-31
GOBP_REGULATION_OF_EARLY_ENDOSOME_TO_LATE_ENDOSOME_TRANSPORT	0.308887651361649	1.45619122793739e-31	0.260091312245514	0.356110307767263	5.27598987597365e-31
HP_HAND_APRAXIA	0.308874041467432	1.46550785270429e-31	0.260077284639761	0.356097170333946	5.30919777926182e-31
GOBP_SNRNA_PROCESSING	-0.308871144440201	1.46749862457445e-31	-0.356094373873205	-0.260074298700339	5.31586169120442e-31
HP_FUNCTIONAL_ABNORMALITY_OF_THE_MIDDLE_EAR	0.30886749484645	1.47001036109304e-31	0.260070537098829	0.356090850969097	5.32441117488384e-31
HP_STOOPED_POSTURE	0.308860523579781	1.47482000716977e-31	0.260063351884806	0.356084121694752	5.34128111874988e-31
chr3p22	0.308846680130438	1.48441725264808e-31	0.260049083597648	0.356070758776051	5.37548480419823e-31
GOMF_DNA_HELICASE_ACTIVITY	0.308807829768512	1.51168310938008e-31	0.260009041081457	0.356033256875827	5.47365776463843e-31
GOBP_REGULATION_OF_TRANSCRIPTION_BY_GLUCOSE	-0.308739037167482	1.56118679274397e-31	-0.355966851631982	-0.259938137936437	5.65232320200925e-31
HP_BROAD_PHALANGES_OF_THE_HAND	0.308737586294723	1.56224797958434e-31	0.259936642556843	0.355965451104728	5.65558239105502e-31
HP_INCREASED_ADIPOSE_TISSUE	-0.308720718424443	1.57463798288339e-31	-0.355949168536531	-0.259919257266548	5.69984877266289e-31
HP_ABNORMAL_CIRCULATING_THYROID_HORMONE_CONCENTRATION	0.308716710241002	1.57759642519594e-31	0.259915126137184	0.355945299429746	5.70996934031869e-31
GOMF_MONOCARBOXYLIC_ACID_BINDING	-0.308713015823539	1.58032815834847e-31	-0.355941733200398	-0.259911318399753	5.71926735374285e-31
BARIS_THYROID_CANCER_UP	-0.308638681596315	1.63630016784348e-31	-0.35586997791416	-0.259834704419089	5.92122217720862e-31
MIR3661	0.308582342909579	1.6800276120714e-31	0.259776638292724	0.355815593462726	6.07883098280648e-31
HP_MELANOCYTIC_NEVUS	0.30853892288825	1.71451718346265e-31	0.259731887180759	0.355773679345168	6.20298544336179e-31
WP_H19_RBE2F1_AND_CDKBETACATENIN_IN_COLORECTAL_CANCER	0.308527695728157	1.7235488587806e-31	0.259720315873286	0.355762841537262	6.23501919565057e-31
GOMF_SINGLE_STRANDED_DNA_BINDING	0.308479630554859	1.76275122374486e-31	0.259670777511352	0.355716443096045	6.37617900434072e-31
GOBP_RNA_SPLICING_VIA_ENDONUCLEOLYTIC_CLEAVAGE_AND_LIGATION	-0.308478788340916	1.76344596510572e-31	-0.35571563008506	-0.259669909485999	6.37803528818737e-31
GSE6259_BCELL_VS_CD4_TCELL_DN	0.308462479587455	1.77695270497601e-31	0.259653100932167	0.35569988680783	6.42622488427087e-31
BHAT_ESR1_TARGETS_NOT_VIA_AKT1_UP	-0.308346461667926	1.87604414995485e-31	-0.355587890824032	-0.259533528364535	6.78388378671269e-31
REACTOME_BUDDING_AND_MATURATION_OF_HIV_VIRION	-0.30831860019268	1.90064536118275e-31	-0.355560995006725	-0.259504813470397	6.87213581086354e-31
NIKOLSKY_BREAST_CANCER_20Q12_Q13_AMPLICON	-0.308261747212837	1.95184240250032e-31	-0.355506112266012	-0.259446219306834	7.05652193062018e-31
HP_ABNORMAL_URINE_SODIUM_CONCENTRATION	-0.308260723344907	1.95277683907921e-31	-0.355505123877223	-0.259445164085141	7.05917373501263e-31
GSE22886_NAIVE_CD4_TCELL_VS_MEMORY_TCELL_DN	0.308254974114155	1.95803213999713e-31	0.259439238798671	0.355499573867242	7.0774430577322e-31
GOTTWEIN_TARGETS_OF_KSHV_MIR_K12_11	0.308242963718687	1.96905599189936e-31	0.259426860626935	0.355487979641961	7.11655730405603e-31
WU_HBX_TARGETS_1_DN	0.308240337992866	1.97147422530399e-31	0.2594241544996	0.355485444897786	7.12456429739011e-31
GOBP_BRANCHIOMOTOR_NEURON_AXON_GUIDANCE	0.308232984545081	1.97826226760442e-31	0.259416575888311	0.355478346243957	7.14835974706267e-31
HP_SPASTIC_DIPLEGIA	0.308227388658605	1.98344341307289e-31	0.25941080865911	0.355472944249006	7.16634445142967e-31
REACTOME_TP53_REGULATES_METABOLIC_GENES	-0.308145229155056	2.06108117019802e-31	-0.35539363112166	-0.25932613388111	7.44609024157307e-31
GSE15930_STIM_VS_STIM_AND_IL12_72H_CD8_T_CELL_DN	-0.308119821188215	2.08569538115209e-31	-0.355369103263784	-0.259299948213285	7.53423945911289e-31
BIOCARTA_EEA1_PATHWAY	0.308113817170052	2.09155428222125e-31	0.259293760431326	0.355363307209869	7.55462697248946e-31
HP_THYROID_AGENESIS	0.308091940839827	2.11304027151695e-31	0.259271214570496	0.355342188590545	7.63144903242422e-31
GSE8621_UNSTIM_VS_LPS_PRIMED_UNSTIM_MACROPHAGE_DN	0.308085790554818	2.11912013745023e-31	0.259264876064045	0.355336251318774	7.65190963440567e-31
HP_PROGRESSIVE_CEREBELLAR_ATAXIA	0.308085769322533	2.11914115665052e-31	0.259264854181981	0.355336230821857	7.65190963440567e-31
GOMF_TUMOR_NECROSIS_FACTOR_RECEPTOR_ACTIVITY	-0.308041544833545	2.16337357920898e-31	-0.355293537922136	-0.259219276384205	7.81082362154279e-31
REACTOME_SUMOYLATION_OF_INTRACELLULAR_RECEPTORS	0.308021900252311	2.1833142087645e-31	0.259199030731023	0.355274573611812	7.88200885355018e-31
GSE19198_6H_VS_24H_IL21_TREATED_TCELL_DN	0.307953654972386	2.25401498429935e-31	0.259128697660442	0.355208691290898	8.13641043962559e-31
GOBP_SERTOLI_CELL_DEVELOPMENT	0.307932458075258	2.27643321011584e-31	0.259106852403586	0.355188228230282	8.21649015425557e-31
GOBP_MICROTUBULE_NUCLEATION	0.307905224131969	2.30556114899009e-31	0.259078785515845	0.355161937059551	8.32076876556627e-31
HP_LOWER_LIMB_UNDERGROWTH	0.30786474360244	2.34954122546069e-31	0.259037067050175	0.355122857728871	8.47862180281808e-31
MORF_BECN1	-0.307807796256889	2.41282348412518e-31	-0.35506788128727	-0.258978378504773	8.70608966693896e-31
HP_ABNORMAL_HIP_JOINT_MORPHOLOGY	0.307792690666203	2.42989120316876e-31	0.258962811111935	0.355053298434637	8.76677395166053e-31
WP_PI3KAKTMTOR_SIGNALING_AND_THERAPEUTIC_OPPORTUNITIES_IN_PROSTATE_CANCER	0.307765933269739	2.460418616019e-31	0.258935235761183	0.355027466937518	8.87600184645178e-31
GOBP_REGULATION_OF_NK_T_CELL_DIFFERENTIATION	0.30775942439504	2.46790189443235e-31	0.25892852792692	0.355021183281697	8.90208374077508e-31
GAVISH_3CA_METAPROGRAM_FIBROBLASTS_CAF_6	-0.307741155193998	2.48902686463747e-31	-0.355003546205356	-0.258909700308542	8.97718220318885e-31
GSE7568_CTRL_VS_24H_TGFB_TREATED_MACROPHAGES_WITH_IL4_AND_DEXAMETHASONE_DN	-0.307740978258295	2.4892323325153e-31	-0.355003375391564	-0.258909517964796	8.97718220318885e-31
GOBP_REGULATION_OF_CELLULAR_RESPONSE_TO_OXIDATIVE_STRESS	0.307729286347092	2.50284699456234e-31	0.258897468697737	0.354992088009244	9.02535566813539e-31
GSE41867_DAY6_EFFECTOR_VS_DAY30_MEMORY_CD8_TCELL_LCMV_ARMSTRONG_DN	0.307694826349724	2.54340502786223e-31	0.2588619555408	0.35495882021449	9.170668031284e-31
HP_MELENA	0.307689881586632	2.54927803866837e-31	0.258856859667675	0.354954046514123	9.19090081059317e-31
MIR8071	0.30763079921694	2.62050054675205e-31	0.258795971974079	0.354897007892177	9.44670951332987e-31
HP_ACRAL_ULCERATION	0.307622509189505	2.63065059373253e-31	0.258787428667189	0.354889004601069	9.48232663224131e-31
WP_RETINOBLASTOMA_GENE_IN_CANCER	0.307606743038864	2.65006186892572e-31	0.258771180845372	0.354873783752564	9.55131563100035e-31
GOBP_INOSITOL_TRISPHOSPHATE_BIOSYNTHETIC_PROCESS	0.307592279134992	2.66799471346369e-31	0.25875627507953	0.354859820088122	9.61496248296876e-31
HP_PERIPHERAL_PULMONARY_ARTERY_STENOSIS	-0.307561518273372	2.70653417844034e-31	-0.354830123032089	-0.258724574572808	9.75285113228116e-31
GOBP_N_GLYCAN_FUCOSYLATION	0.307533328877291	2.74233644745752e-31	0.258695524173976	0.35480290842862	9.88084916914696e-31
HP_4_5_FINGER_CUTANEOUS_SYNDACTYLY	0.30753211155966	2.74389304956508e-31	0.258694269677197	0.354801733204171	9.88544383460377e-31
HP_ABNORMALITY_OF_THE_VERTEBRAL_COLUMN	0.307478353775034	2.81351469767823e-31	0.258638870193957	0.354749834141389	1.01352308582277e-30
HP_SELECTIVE_TOOTH_AGENESIS	0.307457567368735	2.84090232427877e-31	0.258617449081737	0.354729766364947	1.02328410388509e-30
GSE360_CTRL_VS_B_MALAYI_HIGH_DOSE_MAC_UP	-0.307454153689254	2.84542530432675e-31	-0.354726470699392	-0.258613931171293	1.02480819090628e-30
GSE2770_TGFB_AND_IL4_VS_IL4_TREATED_ACT_CD4_TCELL_48H_DN	-0.307451103317747	2.84947295780412e-31	-0.35472352578094	-0.258610787662918	1.02616078941731e-30
WP_METABOLISM_OF_SPHINGOLIPIDS_IN_ER_AND_GOLGI_APPARATUS	0.307447432491711	2.85435148660464e-31	0.258607004757073	0.354719981856177	1.02781229729829e-30
GOBP_TERPENOID_METABOLIC_PROCESS	-0.307428247943303	2.87998283491976e-31	-0.354701460499773	-0.258587234479176	1.036935502621e-30
REACTOME_ABC_TRANSPORTER_DISORDERS	-0.307407371889582	2.90813347059914e-31	-0.354681306069671	-0.25856572109857	1.04696381248358e-30
GSE25123_CTRL_VS_IL4_STIM_MACROPHAGE_DN	0.307402099205655	2.91528655849742e-31	0.258560287452075	0.35467621563993	1.04943146633891e-30
GOMF_ASPARTIC_TYPE_PEPTIDASE_ACTIVITY	-0.307393700657655	2.92671633716151e-31	-0.354668107388113	-0.258551632522653	1.05343796029184e-30
GAUTAM_EYE_CORNEA_ELF3_HIGH_EPITHELIAL_CELLS	-0.307391452394666	2.92978358333541e-31	-0.354665936835227	-0.258549315628551	1.05443394408947e-30
PULVER_FOREY_CELLCYCLE_PEAKING_G2	-0.307383999862887	2.93997369123836e-31	-0.354658741892896	-0.258541635602698	1.05799299091583e-30
ZNF586_TARGET_GENES	0.307374572728672	2.95291410520552e-31	0.258531920707045	0.354649640590302	1.06254094556868e-30
GOMF_ACETYLCHOLINE_RECEPTOR_BINDING	-0.307331492423891	3.01277198308314e-31	-0.354608049163312	-0.258487525510078	1.08396845315148e-30
GOBP_GANGLIOSIDE_BIOSYNTHETIC_PROCESS_VIA_LACTOSYLCERAMIDE	0.307309649121664	3.04358027701035e-31	0.25846501558788	0.354586960705517	1.0949408615604e-30
GSE17974_CTRL_VS_ACT_IL4_AND_ANTI_IL12_48H_CD4_TCELL_DN	-0.307289947921006	3.071635152351e-31	-0.354567940282899	-0.258444713185997	1.10492057036751e-30
HP_PAINLESS_FRACTURES_DUE_TO_INJURY	0.307283450842019	3.08094322595249e-31	0.258438017851812	0.354561667702905	1.10815537552689e-30
GSE7764_NKCELL_VS_SPLENOCYTE_UP	0.307260144871321	3.11456336131597e-31	0.258414000749385	0.354539167007848	1.12013319904822e-30
WP_MRNA_PROCESSING	-0.307251618929615	3.12695317473293e-31	-0.354530935643634	-0.258405214671934	1.1244739996762e-30
HP_PSEUDOARTHROSIS	0.307235619223848	3.15033585430412e-31	0.258388726819569	0.354515488719566	1.13276661782706e-30
GOBP_RADIAL_GLIA_GUIDED_PYRAMIDAL_NEURON_MIGRATION	0.307233186947728	3.15390564117934e-31	0.258386220337869	0.35451314047509	1.13393414363556e-30
GSE30083_SP1_VS_SP2_THYMOCYTE_UP	-0.307220348493173	3.17281487103761e-31	-0.354500745560803	-0.258372990209667	1.1406159068722e-30
GSE41176_WT_VS_TAK1_KO_ANTI_IGM_STIM_BCELL_3H_DN	-0.307218015301046	3.17626338571235e-31	-0.35449849297353	-0.258370585838832	1.14173879811803e-30
GOBP_REGULATION_OF_VERY_LOW_DENSITY_LIPOPROTEIN_PARTICLE_CLEARANCE	-0.307189954748079	3.21802986796566e-31	-0.354471401786287	-0.258341669289791	1.15663381687777e-30
MTHFD1_TARGET_GENES	0.307168345910714	3.25056413541784e-31	0.258319401327641	0.35445053938283	1.16820785756756e-30
REACTOME_METABOLISM_OF_COFACTORS	-0.307147870911251	3.28169217182509e-31	-0.354430771607689	-0.258298301836242	1.17927420208895e-30
BOYAULT_LIVER_CANCER_SUBCLASS_G23_DN	-0.307138620712738	3.29585196704785e-31	-0.354421840905233	-0.258288769519947	1.18424137877049e-30
HP_DRY_SKIN	0.307133289050244	3.30404094747713e-31	0.258283275253718	0.3544166933911	1.18706236945052e-30
GSE3920_IFNA_VS_IFNG_TREATED_ENDOTHELIAL_CELL_DN	0.307123805296604	3.31865708193974e-31	0.258273502274695	0.354407537186312	1.19219166876514e-30
GOBP_REGULATION_OF_DENDRITIC_CELL_DIFFERENTIATION	-0.307122340268989	3.32092065770078e-31	-0.354406122756854	-0.258271992569126	1.19288284974467e-30
HP_CARDIOGENIC_SHOCK	-0.307120150984567	3.32430611743531e-31	-0.354404009084087	-0.258269736520024	1.19397683166857e-30
GOBP_CELL_CELL_RECOGNITION	-0.307109114915033	3.3414242250797e-31	-0.354393354161642	-0.258258363901307	1.20000238220251e-30
GOBP_REGULATION_OF_URINE_VOLUME	-0.307106696793769	3.34518664502302e-31	-0.354391019552156	-0.258255872040314	1.20123077624102e-30
GSE6092_UNSTIM_VS_IFNG_STIM_AND_B_BURGDORFERI_INF_ENDOTHELIAL_CELL_DN	-0.30707462424881	3.39548836514304e-31	-0.35436005460277	-0.258222821516236	1.21916911557109e-30
GSE5589_WT_VS_IL10_KO_LPS_AND_IL6_STIM_MACROPHAGE_45MIN_UP	-0.307054408755043	3.42757844091812e-31	-0.354340537179039	-0.258201989655841	1.23056546376549e-30
GOBP_FATTY_ACID_METABOLIC_PROCESS	-0.307040055730878	3.45054482138765e-31	-0.354326679760403	-0.258187199038227	1.23868423845645e-30
STK33_UP	0.307007332062534	3.50347834459912e-31	0.258153477779848	0.354295085952658	1.2575579262876e-30
GOBP_POSITIVE_REGULATION_OF_SISTER_CHROMATID_COHESION	0.30700158047264	3.5128649181251e-31	0.258147550863453	0.354289532938599	1.26079837120693e-30
GOBP_DETOXIFICATION_OF_INORGANIC_COMPOUND	-0.306969201239131	3.56617497434099e-31	-0.354258271548245	-0.258114184677967	1.2798010710859e-30
HP_INCREASED_SERUM_TESTOSTERONE_LEVEL	0.306933606494126	3.62570519197111e-31	0.258077505103404	0.354223905535019	1.30103190392181e-30
GSE3039_NKT_CELL_VS_B1_BCELL_UP	-0.306933141743014	3.62648894364905e-31	-0.354223456826286	-0.258077026188893	1.30118023276878e-30
FISCHER_G2_M_CELL_CYCLE	0.306910416121419	3.66501886547176e-31	0.258053608027932	0.35420151562603	1.31487043243487e-30
GOBP_POSITIVE_REGULATION_OF_NON_MOTILE_CILIUM_ASSEMBLY	0.306910107073726	3.6655456251653e-31	0.258053289562732	0.354201217245392	1.31492512827588e-30
HP_ENLARGED_JOINTS	0.306906167305422	3.67226738864387e-31	0.258049229740116	0.354197413460836	1.31720189261853e-30
GSE41867_NAIVE_VS_DAY30_LCMV_ARMSTRONG_MEMORY_CD8_TCELL_UP	-0.306887362578989	3.70451951247931e-31	-0.3541792577706	-0.258029852011753	1.3286347164206e-30
PUJANA_BREAST_CANCER_WITH_BRCA1_MUTATED_DN	0.306877789177926	3.72104666306074e-31	0.258019986913103	0.354170014777231	1.33442598278199e-30
LIU_SMARCA4_TARGETS	-0.306824090371868	3.81511462269796e-31	-0.354118169111869	-0.257964652115384	1.36802058482576e-30
GOBP_METHYLATION	-0.306821408026622	3.81987481975571e-31	-0.354115579326479	-0.257961888058021	1.36958769563195e-30
GOBP_PROTEIN_O_LINKED_GLYCOSYLATION	0.306819858069871	3.82262811937501e-31	0.257960290885398	0.354114082853852	1.37043500187411e-30
SIMBULAN_UV_RESPONSE_NORMAL_UP	-0.306789189214816	3.87751392513576e-31	-0.354084472234559	-0.257928687829055	1.3899700427553e-30
WP_GASTRIC_ACID_PRODUCTION	-0.306775100414632	3.90298888072166e-31	-0.354070869539817	-0.25791416990622	1.39895928353996e-30
GSE14308_TH1_VS_NAIVE_CD4_TCELL_DN	0.306756055055643	3.93769014864214e-31	0.257894544490682	0.354052481270457	1.41125336586205e-30
GSE18804_SPLEEN_MACROPHAGE_VS_COLON_TUMORAL_MACROPHAGE_UP	-0.306742952377107	3.96174112809472e-31	-0.35403983063012	-0.257881042772746	1.41972830592642e-30
GSE360_CTRL_VS_M_TUBERCULOSIS_DC_UP	-0.306734775588521	3.97682401556612e-31	-0.354031935929342	-0.257872616971404	1.42498804229741e-30
GCM_MAPK10	0.306700181120019	4.04126950796703e-31	0.257836969058582	0.353998534847193	1.44793266511863e-30
GOBP_CELLULAR_RESPONSE_TO_OXYGEN_RADICAL	-0.30666381257621	4.1101366900632e-31	-0.353963420758942	-0.257799493191105	1.47245667878768e-30
MIR363_5P	0.306638994395042	4.15779896393529e-31	0.257773919447932	0.353939458551594	1.4893798062919e-30
GSE37301_PRO_BCELL_VS_CD4_TCELL_UP	0.306619611678648	4.19540347248837e-31	0.257753946693846	0.353920744297802	1.50269702272142e-30
GOBP_INTERLEUKIN_5_MEDIATED_SIGNALING_PATHWAY	0.306600297377392	4.23321069606297e-31	0.257734044479092	0.353902096062	1.51608412430107e-30
OHGUCHI_LIVER_HNF4A_TARGETS_DN	-0.306588617261901	4.25623793694724e-31	-0.353890818724165	-0.257722008849371	1.52417572604441e-30
KEGG_MEDICUS_REFERENCE_ATR_P21_CELL_CYCLE_G2_M	0.306544956608017	4.34341979716919e-31	0.257677019405951	0.353848663544535	1.5552373608659e-30
HP_POLYCLONAL_ELEVATION_OF_IGM	-0.306500342860483	4.43433397542832e-31	-0.353805587936596	-0.257631048080846	1.58762894982467e-30
GSE15330_GRANULOCYTE_MONOCYTE_PROGENITOR_VS_PRO_BCELL_UP	-0.306480601554399	4.47516278372716e-31	-0.353786527183682	-0.257610706125729	1.60208365018175e-30
ZSCAN18_TARGET_GENES	0.30647761959803	4.48136236357028e-31	0.257607633444114	0.35378364802256	1.60413959478525e-30
GSE12963_UNINF_VS_ENV_AND_NEF_AND_VPR_DEFICIENT_HIV1_INF_CD4_TCELL_DN	-0.306477294036338	4.48203973187878e-31	-0.353783333683713	-0.257607297977352	1.604218601945e-30
GOBP_RNA_IMPORT_INTO_MITOCHONDRION	-0.306445259237662	4.54919070042187e-31	-0.353752403144411	-0.257574288591765	1.62808750311553e-30
HP_MALFORMATION_OF_THE_HEPATIC_DUCTAL_PLATE	-0.306444400509721	4.55100441885501e-31	-0.35375157401593	-0.257573403740522	1.62857069608207e-30
GOBP_REPLICATION_BORN_DOUBLE_STRAND_BREAK_REPAIR_VIA_SISTER_CHROMATID_EXCHANGE	0.306433701797592	4.57366136571787e-31	0.257562379570499	0.353741244071069	1.63651175165684e-30
HP_MICRORETROGNATHIA	0.306431271880615	4.5788228320188e-31	0.257559875736523	0.353738897907783	1.63819173122335e-30
GOMF_S_ADENOSYLMETHIONINE_DEPENDENT_METHYLTRANSFERASE_ACTIVITY	-0.306421290347866	4.6000855965679e-31	-0.35372926040944	-0.257549590576851	1.64563143592088e-30
GSE45365_NK_CELL_VS_CD11B_DC_MCMV_INFECTION_UP	-0.306406222503463	4.63236887281472e-31	-0.353714711890786	-0.257534064406661	1.65701169434865e-30
GOBP_ANTIMICROBIAL_HUMORAL_RESPONSE	-0.306398930393388	4.64807299392574e-31	-0.353707671101111	-0.257526550498069	1.66245982769916e-30
BECKER_TAMOXIFEN_RESISTANCE_UP	-0.306384579728365	4.67913259446995e-31	-0.353693815011822	-0.25751176335714	1.67339843269601e-30
CAGGGTC_MIR504	0.306361710199065	4.72905570052977e-31	0.257488198297729	0.353671733606169	1.6910802805335e-30
HP_FACIAL_GRIMACING	0.306354717700113	4.74442516826095e-31	0.257480993147781	0.353664982070333	1.69640362504842e-30
MATHEW_FANCONI_ANEMIA_GENES	0.306349265721341	4.75644293900357e-31	0.257475375371008	0.353659717964579	1.70052758444123e-30
GSE33374_CD8_ALPHAALPHA_VS_ALPHABETA_CD161_HIGH_TCELL_DN	-0.306305680560023	4.85360905922093e-31	-0.35361763462282	-0.257430464877124	1.73508991808722e-30
WP_CORI_CYCLE	-0.306297277293738	4.87256786933913e-31	-0.353609520886948	-0.257421806109564	1.74169016330773e-30
GOCC_NUCLEAR_RNA_EXPORT_FACTOR_COMPLEX	-0.306295078572745	4.87754056531315e-31	-0.353607397920632	-0.257419540537765	1.74329026411081e-30
GOMF_ALDOSE_REDUCTASE_NADPH_ACTIVITY	-0.306290737750183	4.8873726843231e-31	-0.353603206655229	-0.257415067736648	1.74662667752056e-30
GOBP_UTP_BIOSYNTHETIC_PROCESS	-0.306290081908514	4.88885989726494e-31	-0.35360257340953	-0.257414391954922	1.7469804515402e-30
GSE19888_ADENOSINE_A3R_ACT_VS_A3R_ACT_WITH_A3R_INH_PRETREATMENT_IN_MAST_CELL_UP	-0.306287857236951	4.89390799562356e-31	-0.353600425385128	-0.257412099645323	1.74860646751684e-30
GSE3720_LPS_VS_PMA_STIM_VD2_GAMMADELTA_TCELL_UP	0.306281088856555	4.9092982264989e-31	0.257405125485145	0.35359389019435	1.75392704868205e-30
GOBP_HEPARIN_PROTEOGLYCAN_METABOLIC_PROCESS	0.30625644761109	4.96573504781807e-31	0.257379735112312	0.35357009786963	1.77390962202409e-30
ZNF816_TARGET_GENES	-0.306236534087588	5.01181343478247e-31	-0.3535508703464	-0.257359216239928	1.79018816435087e-30
NCX_01	0.306233285548095	5.01937042886222e-31	0.257355868952642	0.353547733711936	1.79270519688827e-30
REACTOME_REGULATION_OF_PYRUVATE_DEHYDROGENASE_PDH_COMPLEX	0.306227316917073	5.03328456553764e-31	0.257349718892641	0.353541970684331	1.79749198726581e-30
REACTOME_NETRIN_1_SIGNALING	0.306205018300306	5.08560653918002e-31	0.257326742497973	0.353520440163655	1.81599265827804e-30
HP_NON_HODGKIN_LYMPHOMA	0.306190644043856	5.11962013785863e-31	0.257311931357918	0.353506561014939	1.82795259114721e-30
FAN_EMBRYONIC_CTX_BIG_GROUPS_CAJAL_RETZIUS	-0.306150040838906	5.21692229253005e-31	-0.353467356236632	-0.257270094204526	1.8625048794368e-30
GOBP_MALATE_METABOLIC_PROCESS	-0.306147844477056	5.22223765527028e-31	-0.353465235515572	-0.257267831099541	1.86421307620816e-30
GOBP_REGULATION_OF_SKELETAL_MUSCLE_ADAPTATION	-0.306147400958229	5.22331165608901e-31	-0.353464807271088	-0.257267374103111	1.86440701563104e-30
SABATES_COLORECTAL_ADENOMA_SIZE_UP	-0.306121568345702	5.28624584343075e-31	-0.353439864273594	-0.257240756529603	1.88667902549753e-30
GOBP_PROTOPORPHYRINOGEN_IX_METABOLIC_PROCESS	-0.30603618625323	5.49965426342131e-31	-0.35335742206289	-0.257152780507508	1.96264581749279e-30
HP_HEAD_TREMOR	0.306000398058524	5.59162594257313e-31	0.257115905299362	0.353322865911018	1.99526479799486e-30
GSE3982_CTRL_VS_IGE_STIM_MAST_CELL_DN	-0.305976424450442	5.65408680737699e-31	-0.353299717545097	-0.25709120360804	2.01734785235785e-30
HP_CHILDHOOD_ONSET_SENSORINEURAL_HEARING_IMPAIRMENT	0.305972416267	5.66459702733284e-31	0.257087073701504	0.353295847329474	2.02089259236522e-30
HP_DISTAL_SENSORY_IMPAIRMENT_OF_ALL_MODALITIES	0.305970533671129	5.66954023633025e-31	0.257085133934366	0.353294029534879	2.02245073621326e-30
MASSARWEH_TAMOXIFEN_RESISTANCE_UP	0.305936182194325	5.7604931331063e-31	0.257049739330221	0.353260860415615	2.05468701153441e-30
HP_OVERGROWTH_OF_EXTERNAL_GENITALIA	-0.305891304222809	5.88150019511803e-31	-0.353217526938112	-0.257003498778236	2.0976355518223e-30
LAKE_ADULT_KIDNEY_C30_IMMUNE_CELLS_MACROPHAGES	0.305857405701403	5.97457064024005e-31	0.256968571181723	0.353184794913759	2.13061279658545e-30
chr12p12	0.305758427869571	6.25475984409258e-31	0.256866589359055	0.353089222388939	2.23030565695262e-30
REACTOME_SIGNALING_BY_CSF1_M_CSF_IN_MYELOID_CELLS	0.305703990651849	6.41437603658156e-31	0.256810500428372	0.353036657648735	2.28698904054714e-30
DESCARTES_FETAL_CEREBRUM_EXCITATORY_NEURONS	0.305655057314038	6.56129767268044e-31	0.25676008265528	0.352989407216411	2.33913524701912e-30
GOBP_MITOTIC_CELL_CYCLE_PHASE_TRANSITION	0.30560907526374	6.70239725435244e-31	0.256712705942098	0.352945006351476	2.38919549005988e-30
HE_PTEN_TARGETS_UP	0.305600660201741	6.72854332461394e-31	0.256704035671711	0.352936880635246	2.39827239238725e-30
GOBP_NEGATIVE_REGULATION_OF_FERTILIZATION	-0.305595684769794	6.7440498211889e-31	-0.352932076276538	-0.256698909350701	2.40355554649859e-30
GOBP_POSITIVE_REGULATION_OF_DEFENSE_RESPONSE_TO_BACTERIUM	-0.305587180060374	6.77063780580195e-31	-0.352923863983824	-0.256690146726801	2.4127866313433e-30
ROAZ_01	-0.305581763468742	6.78762566463117e-31	-0.352918633626605	-0.256684565875382	2.4185950867075e-30
HP_PSEUDOEPIPHYSES_OF_HAND_BONES	0.305560198545354	6.85567905585766e-31	0.256662347021467	0.352897810123689	2.4425964019501e-30
GOBP_NEUROTRANSMITTER_RECEPTOR_LOCALIZATION_TO_POSTSYNAPTIC_SPECIALIZATION_MEMBRANE	0.30554743086508	6.89628900188334e-31	0.256649192200908	0.352885481385061	2.45681606973088e-30
HP_TONGUE_NODULES	0.305542361067425	6.91248050372327e-31	0.256643968682397	0.352880585878042	2.46233461869599e-30
GSE40274_CTRL_VS_FOXP3_AND_SATB1_TRANSDUCED_ACTIVATED_CD4_TCELL_UP	0.305517566477685	6.99221201730125e-31	0.256618422339386	0.35285664364491	2.49048370848416e-30
HP_DECREASED_LEVEL_OF_COENZYME_Q10_IN_SKELETAL_MUSCLE	-0.30549046700553	7.08039856682758e-31	-0.352830475692753	-0.256590501309809	2.52163829737077e-30
BUSSLINGER_DUODENAL_BCHE_CELLS	-0.305458580832844	7.18557502722342e-31	-0.352799685483765	-0.256557648568867	2.55883680391646e-30
GSE18893_TCONV_VS_TREG_2H_TNF_STIM_UP	-0.305440278603804	7.24664315561737e-31	-0.352782012276657	-0.256538791593849	2.5803220561204e-30
PID_FAK_PATHWAY	0.305434555323623	7.26584515408638e-31	0.256532894846992	0.352776485690651	2.58689713451966e-30
GOBP_EXCITATORY_SYNAPSE_ASSEMBLY	0.305408557571107	7.35370644347744e-31	0.256506109175438	0.35275138137134	2.61779673016068e-30
HP_MYELOPROLIFERATIVE_DISORDER	0.305408434895687	7.35412352119434e-31	0.256505982782247	0.352751262911595	2.61779673016068e-30
PID_NFAT_3PATHWAY	0.305333746797058	7.61245558786279e-31	0.256429031515496	0.352679141148118	2.70947887337001e-30
GOCC_GTPASE_ACTIVATOR_COMPLEX	-0.305332463423431	7.61697227358514e-31	-0.352677901867188	-0.256427709259025	2.71081183234775e-30
WP_CREATINE_PATHWAY	-0.305330729453549	7.62307900173307e-31	-0.352676227470815	-0.25642592275471	2.71271034573423e-30
GSE2770_UNTREATED_VS_IL12_TREATED_ACT_CD4_TCELL_48H_DN	0.305317499381307	7.66983302797831e-31	0.256412291859317	0.35266345193041	2.72907155143197e-30
HP_UPLIFTED_EARLOBE	0.305314182426676	7.68159939268287e-31	0.256408874416054	0.352660248930173	2.73298143270153e-30
HP_HYPOPLASTIC_ANTERIOR_COMMISSURE	0.305304594870757	7.71571044180454e-31	0.256398996407693	0.352650990749708	2.74483957286677e-30
PUJANA_BRCA_CENTERED_NETWORK	0.305278255042551	7.81019856494284e-31	0.25637185867402	0.352625555764768	2.77817208977766e-30
HP_LOWER_LIMB_HYPERREFLEXIA	0.305173872414801	8.19606405093229e-31	0.256264314769074	0.352524758270364	2.91513344243446e-30
RUAN_RESPONSE_TO_TNF_TROGLITAZONE_DN	-0.305150420177255	8.28532624272045e-31	-0.352502111373918	-0.256240152436021	2.94658342687558e-30
MODULE_333	-0.305135970428239	8.34080304367561e-31	-0.352488157796286	-0.256225265202601	2.96601286490864e-30
TUBG1_TARGET_GENES	-0.305118349991438	8.40895167344121e-31	-0.352471142376555	-0.256207111316218	2.98994405149787e-30
GSE22443_NAIVE_VS_ACT_AND_IL12_TREATED_CD8_TCELL_DN	0.305071105799798	8.59440961967859e-31	0.256158437001463	0.352425520211661	3.05557747130158e-30
chr20p12	0.305040963033565	8.71484898997612e-31	0.256127381916873	0.352396412214247	3.09808383948453e-30
SCHWAB_TARGETS_OF_BMYB_POLYMORPHIC_VARIANTS_UP	0.305026501488835	8.77322456509567e-31	0.256112482706527	0.352382447086305	3.11852047932623e-30
HP_SHORT_TIBIA	0.305001636124814	8.87450409694749e-31	0.256086864869012	0.352358435218319	3.15420203283858e-30
GOBP_ENDOLYSOSOMAL_TOLL_LIKE_RECEPTOR_SIGNALING_PATHWAY	0.305001055775711	8.87688171908594e-31	0.256086266958254	0.352357874788777	3.1547279189832e-30
MIR4510	0.304992482651151	8.91207847472171e-31	0.256077434411023	0.352349595919147	3.16691601069162e-30
GOBP_RNA_PROCESSING	-0.304966008351811	9.0216438482339e-31	-0.352324030249086	-0.256050159051178	3.20552592685807e-30
HP_OSTEOLYSIS_INVOLVING_BONES_OF_THE_FEET	0.304965640325551	9.02317631983746e-31	0.256049779889712	0.352323674853424	3.20574619858303e-30
HP_ABNORMAL_CIRCULATING_BETA_GLOBULIN_LEVEL	-0.304960926758443	9.04282658265558e-31	-0.352319123053929	-0.256044923707646	3.21240264787836e-30
HP_BILATERAL_RENAL_AGENESIS	0.304955531399096	9.06537123698931e-31	0.256039365107881	0.352313912858264	3.2200858600145e-30
GSE7509_FCGRIIB_VS_TNFA_IL1B_IL6_PGE_STIM_DC_DN	-0.304946448699714	9.10344948667348e-31	-0.352305141861992	-0.256030007612304	3.23328460688342e-30
GOCC_RIBONUCLEOPROTEIN_GRANULE	0.304935183793339	9.15089679575252e-31	0.256018401900007	0.352294263536877	3.24980797042849e-30
GOCC_ENDOPLASMIC_RETICULUM_TUBULAR_NETWORK	0.304917648285675	9.22524398851335e-31	0.256000335905134	0.352277329775164	3.27588013056175e-30
GOBP_ISG15_PROTEIN_CONJUGATION	-0.304887826362849	9.35306111380187e-31	-0.352248531145926	-0.255969611882814	3.32093225114069e-30
HOWARD_PBMC_INACT_MONOV_INFLUENZA_A_INDONESIA_05_2005_H5N1_AGE_19_39YO_AS03_ADJUVANT_VS_BUFFER_1DY_DN	-0.304887411153734	9.35485304276672e-31	-0.352248130183443	-0.255969184114512	3.32123281851839e-30
GOBP_NEGATIVE_REGULATION_OF_NUCLEOTIDE_CATABOLIC_PROCESS	-0.304880402140783	9.38515345059297e-31	-0.352241361660721	-0.255961963096799	3.331653604682e-30
REACTOME_METABOLISM_OF_PORPHYRINS	-0.304878939472311	9.39148892137767e-31	-0.352239949178075	-0.255960456187025	3.3335657856724e-30
GSE17721_POLYIC_VS_GARDIQUIMOD_24H_BMDC_UP	-0.304849152936625	9.52143417245239e-31	-0.352211184605499	-0.25592976875036	3.37934918648467e-30
HP_CONJUNCTIVAL_HYPEREMIA	0.304846036509123	9.53513233515737e-31	0.255926558071451	0.352208175096102	3.38386906691664e-30
chr16q13	-0.304783226693971	9.8154143451345e-31	-0.352147519945447	-0.255861848903141	3.48298490853106e-30
DUTERTRE_ESTRADIOL_RESPONSE_6HR_UP	0.304700165997912	1.01986437722284e-30	0.255776277145526	0.352067308000965	3.61860777414789e-30
GOBP_LAYER_FORMATION_IN_CEREBRAL_CORTEX	0.30469528257253	1.0221631319151e-30	0.255771246110018	0.352062592041878	3.62639778066829e-30
REACTOME_MITF_M_DEPENDENT_GENE_EXPRESSION	0.30466145010712	1.03823065464866e-30	0.255736391071584	0.352029919720147	3.68302967765398e-30
ZNF331_TARGET_GENES	0.304626346063796	1.05516680767246e-30	0.255700226156745	0.351996019301953	3.74273121501753e-30
GOBP_RESPONSE_TO_LIGHT_INTENSITY	0.30462414498366	1.05623781160936e-30	0.255697958562816	0.351993893686914	3.74615187499616e-30
GOBP_GAS_TRANSPORT	-0.304588316683528	1.07382352483624e-30	-0.351959293708667	-0.255661047653529	3.8081385450734e-30
GCM_FANCC	-0.304571321419542	1.08226657472297e-30	-0.351942881057663	-0.255643538900451	3.83769302210738e-30
HP_CARCINOID_TUMOR	0.304557171281648	1.08934638967722e-30	0.255628961259618	0.351929215977039	3.86240802072674e-30
GSE10239_NAIVE_VS_DAY4.5_EFF_CD8_TCELL_UP	-0.304546592885797	1.09466911496177e-30	-0.351919000188337	-0.255618063284572	3.88088868792079e-30
THAKAR_PBMC_INACTIVATED_INFLUENZA_AGE_70PLS_NONRESPONDER_2DY_UP	0.304523414308804	1.10642218858902e-30	0.255594184513409	0.351896616089114	3.92216059385794e-30
KEGG_MEDICUS_REFERENCE_REGULATION_OF_COMPLEMENT_CASCADE_MAC_INHIBITION	-0.304495725050975	1.12062658478118e-30	-0.351869875847853	-0.255565658877961	3.97211299801864e-30
GSE28726_NAIVE_VS_ACTIVATED_VA24NEG_NKTCELL_DN	-0.304477871059048	1.12988128646354e-30	-0.351852633739383	-0.255547265636176	4.0045126708499e-30
GOBP_PHOSPHOLIPID_CATABOLIC_PROCESS	-0.304460021785406	1.13920928904306e-30	-0.35183539615536	-0.255528877290591	4.03716557289243e-30
GOMF_THIOREDOXIN_DEPENDENT_PEROXIREDOXIN_ACTIVITY	-0.304428363526797	1.15594204174062e-30	-0.351804822737391	-0.255496262997296	4.09605042630098e-30
GOMF_AMINE_BINDING	0.304421473393745	1.15961593851001e-30	0.255489164806717	0.351798168696679	4.10865435399462e-30
FOXJ2_01	0.304414648393924	1.16326651904685e-30	0.255482133721361	0.351791577552669	4.1211731357519e-30
GSE21670_UNTREATED_VS_TGFB_IL6_TREATED_CD4_TCELL_UP	0.304407910682383	1.16688158730076e-30	0.255475192565092	0.351785070701434	4.1335635940179e-30
HP_ABNORMAL_LABIA_MINORA_MORPHOLOGY	0.304389962324748	1.17656609339092e-30	0.25545670228267	0.35176773730227	4.167449774231e-30
GOBP_CELL_CYCLE_PHASE_TRANSITION	0.304373014243616	1.18578401405207e-30	0.255439242511518	0.351751369877653	4.19967662200314e-30
GOBP_PANCREATIC_JUICE_SECRETION	-0.304369914330113	1.1874777609604e-30	-0.351748376166843	-0.255436049010058	4.20525138533656e-30
GSE21380_TFH_VS_GERMINAL_CENTER_TFH_CD4_TCELL_UP	-0.304363697989108	1.19088150943324e-30	-0.351742372794071	-0.25542964499779	4.21688009539257e-30
WP_VITAMIN_K_METABOLISM_AND_ACTIVATION_OF_DEPENDENT_PROTEINS	-0.304338820829373	1.20460005188667e-30	-0.351718347872378	-0.255404016839869	4.26502719439416e-30
BROWNE_HCMV_INFECTION_8HR_UP	0.304308373733732	1.22160354563126e-30	0.255372650692949	0.351688943743873	4.32479417091869e-30
FOURATI_BLOOD_TWINRIX_AGE_65_83YO_POOR_RESPONDERS_VS_RESPONDERS_0DY_NETWORK_INFERENCE_UP	-0.304273069163278	1.24161788282885e-30	-0.351654848416595	-0.255336280576399	4.39520719707551e-30
KIM_MYCN_AMPLIFICATION_TARGETS_UP	0.304257727658323	1.25041607683219e-30	0.255320476084456	0.351640032345787	4.42590597270679e-30
HP_ABNORMAL_CONNECTION_OF_THE_CARDIAC_SEGMENTS	0.304235988158375	1.26298941059855e-30	0.255298080559004	0.351619037365493	4.4699594997307e-30
HP_ABNORMALITY_OF_THE_FIRST_METATARSAL_BONE	0.30422765566637	1.26784178156697e-30	0.255289496634141	0.35161099022639	4.48668094957667e-30
GSE37416_0H_VS_12H_F_TULARENSIS_LVS_NEUTROPHIL_UP	0.304214897422668	1.27530730074092e-30	0.255276353425518	0.351598668885451	4.51264559579254e-30
FOXJ2_02	0.304145394719686	1.31674903045729e-30	0.255204753878277	0.351531545996283	4.65881694430101e-30
REACTOME_METABOLISM_OF_NUCLEOTIDES	-0.304128526849406	1.32700637173705e-30	-0.351515255618427	-0.255187377197981	4.69463583475554e-30
GOBP_PURINE_DEOXYRIBONUCLEOSIDE_MONOPHOSPHATE_METABOLIC_PROCESS	-0.304099098903409	1.3450915108729e-30	-0.351486835105894	-0.255157061649891	4.75813762732503e-30
HP_ABNORMAL_LIVER_METABOLITE_CONCENTRATION	-0.30409886298914	1.34523747650034e-30	-0.351486607267538	-0.255156818620393	4.75816047683845e-30
HP_ABNORMALITY_OF_THE_ENDOCRINE_SYSTEM	0.304098650666297	1.34536885899335e-30	0.25515659989385	0.351486402213013	4.75816047683845e-30
MIR4322	0.304097817888925	1.3458842931476e-30	0.255155741999791	0.351485597943552	4.75950424987669e-30
ZHONG_SECRETOME_OF_LUNG_CANCER_AND_FIBROBLAST	-0.304079640694449	1.35718368028092e-30	-0.351468042979411	-0.255137016597668	4.7989796364639e-30
CAR_HPX	-0.304076189268684	1.35933977157329e-30	-0.351464709696927	-0.255133461084189	4.80611978415557e-30
FREAC2_01	0.304070300848513	1.36302608561221e-30	0.255127395084755	0.351459022836271	4.81866824872263e-30
GOBP_SUBSTRATE_INDEPENDENT_TELENCEPHALIC_TANGENTIAL_MIGRATION	0.304057349155109	1.37116911707392e-30	0.255114052815901	0.351446514464591	4.84696831181392e-30
GSE19401_RETINOIC_ACID_VS_RETINOIC_ACID_AND_PAM2CSK4_STIM_FOLLICULAR_DC_DN	-0.303977430837122	1.42249352256097e-30	-0.351369331285379	-0.255031724867635	5.02788987298186e-30
GSE12845_NAIVE_VS_DARKZONE_GC_TONSIL_BCELL_DN	-0.303971261678971	1.42653371116319e-30	-0.351363373234814	-0.255025369731692	5.04166290474475e-30
GOMF_ATPASE_COUPLED_ION_TRANSMEMBRANE_TRANSPORTER_ACTIVITY	-0.303878677123846	1.48855202188378e-30	-0.351273956446993	-0.25492999459523	5.26031913577882e-30
GSE17974_IL4_AND_ANTI_IL12_VS_UNTREATED_4H_ACT_CD4_TCELL_UP	-0.303875603160913	1.49065635171858e-30	-0.351270987644432	-0.254926827996639	5.26722567248779e-30
HP_MODERATE_ALBUMINURIA	-0.303867902919151	1.49594063097243e-30	-0.35126355082401	-0.25491889570823	5.28536602293689e-30
MODULE_306	-0.303858947613475	1.50210956023088e-30	-0.351254901867247	-0.254909670542865	5.30662800190173e-30
GSE15930_STIM_VS_STIM_AND_IL12_24H_CD8_T_CELL_DN	-0.303804710922883	1.54001354999867e-30	-0.351202520367747	-0.254853799671158	5.43998753257449e-30
CEBPB_02	0.303766273410928	1.56744877940459e-30	0.254814204213862	0.351165397449027	5.53634381866914e-30
GSE360_DC_VS_MAC_B_MALAYI_LOW_DOSE_DN	-0.303749690996915	1.57943378403728e-30	-0.351149382120643	-0.254797122298713	5.57811489225191e-30
GOBP_NEGATIVE_REGULATION_OF_CELL_CYCLE_PROCESS	0.303726361434789	1.59644929748055e-30	0.254773090047279	0.351126850336256	5.63764212107877e-30
GAVISH_3CA_MALIGNANT_METAPROGRAM_28_OLIGO_NORMAL	-0.303717545318532	1.60292657941719e-30	-0.35111833568163	-0.254764008404249	5.65994680218374e-30
HP_MULTIPLE_PRENATAL_FRACTURES	0.303709116101677	1.60914396687827e-30	0.254755325321464	0.35111019468929	5.68132940265666e-30
TEL2_Q6	-0.303649571340017	1.6537504480937e-30	-0.351052685767938	-0.254693987452414	5.83823266420779e-30
ZNF322_TARGET_GENES	-0.303636801300601	1.66347530092945e-30	-0.35104035229065	-0.254680832912384	5.87197420836532e-30
HP_ABNORMAL_CARTILAGE_MORPHOLOGY	0.303607087898338	1.68632314646036e-30	0.254650224921973	0.351011654620031	5.95202774391162e-30
REACTOME_PROTEIN_PROTEIN_INTERACTIONS_AT_SYNAPSES	0.303601558067858	1.69060947020875e-30	0.254644528614457	0.351006313813066	5.96655723211105e-30
GSE32901_TH17_EMRICHED_VS_TH17_NEG_CD4_TCELL_UP	-0.303571259598207	1.71428709698957e-30	-0.350977050966574	-0.254613318061522	6.0495133819431e-30
GOCC_SPINDLE_POLE	0.303550687873893	1.73055058034295e-30	0.254592127118987	0.350957182345594	6.10629187298592e-30
HP_HAND_CLENCHING	0.303496281325026	1.77430402601404e-30	0.254536083134959	0.350904635105798	6.26004825086603e-30
REACTOME_INTERLEUKIN_3_INTERLEUKIN_5_AND_GM_CSF_SIGNALING	0.30348499046808	1.78352057389652e-30	0.254524452506338	0.350893730069269	6.29193389847204e-30
GOBP_POSTSYNAPTIC_SPECIALIZATION_ORGANIZATION	0.303429564769569	1.82945667447599e-30	0.254467359107734	0.350840198138476	6.45333999139889e-30
GOBP_NEGATIVE_REGULATION_OF_EPITHELIAL_CELL_APOPTOTIC_PROCESS	0.303413397564669	1.84307547464531e-30	0.254450705513198	0.350824583271139	6.50072705063148e-30
GOBP_SEBACEOUS_GLAND_DEVELOPMENT	0.303399457390476	1.85489895484438e-30	0.2544363459728	0.350811119328902	6.54177294284539e-30
IVANOVA_HEMATOPOIESIS_INTERMEDIATE_PROGENITOR	-0.303376418002902	1.87460508048738e-30	-0.350788866982686	-0.254412613532139	6.61060795799253e-30
GSE28726_NAIVE_CD4_TCELL_VS_NAIVE_VA24NEG_NKTCELL_DN	-0.303372303658039	1.87814595483789e-30	-0.350784893181044	-0.254408375428934	6.62242972934408e-30
GSE2706_LPS_VS_R848_AND_LPS_2H_STIM_DC_UP	-0.303365117709385	1.88434621506689e-30	-0.350777952695412	-0.254400973333465	6.64362530462665e-30
GOMF_FRUCTOSE_TRANSMEMBRANE_TRANSPORTER_ACTIVITY	-0.303361194455081	1.88773988103974e-30	-0.350774163452372	-0.254396932073652	6.6549224305997e-30
GSE3039_NKT_CELL_VS_ALPHABETA_CD8_TCELL_UP	-0.303290514539894	1.9499273765691e-30	-0.350705897569176	-0.254324126507273	6.87346465370988e-30
LTE2_UP.V1_DN	0.303281363425374	1.95812605281635e-30	0.254314700219684	0.350697058968883	6.90167234227332e-30
GOBP_CLEAVAGE_FURROW_FORMATION	0.303263172076041	1.97452570117183e-30	0.254295961885982	0.35067948883633	6.95877687421412e-30
GSE34515_CD16_POS_MONOCYTE_VS_DC_DN	0.303251614635971	1.98501549278421e-30	0.254284056951533	0.350668326054188	6.99504406274545e-30
GOBP_REGULATION_OF_PROTEIN_DEPOLYMERIZATION	0.303236301440728	1.99899923761314e-30	0.254268283361508	0.35065353574585	7.04361516723667e-30
chrXp22	0.303207538772972	2.025529340764e-30	0.254238656007866	0.350625755148979	7.13638007632526e-30
GSE17721_CTRL_VS_PAM3CSK4_1H_BMDC_UP	-0.303201020461701	2.03159005232712e-30	-0.350619459386957	-0.254231941750783	7.15701549721738e-30
HP_ABNORMAL_CIRCULATING_AROMATIC_AMINO_ACID_CONCENTRATION	-0.303183475517467	2.04799277734354e-30	-0.350602513443783	-0.254213869414505	7.21407663371891e-30
GOBP_NEGATIVE_REGULATION_OF_PROTEIN_BINDING	-0.303168506757058	2.06209078491611e-30	-0.350588055706524	-0.254198450727853	7.2630087501607e-30
GSE31082_CD4_VS_CD8_SP_THYMOCYTE_DN	-0.303154325950309	2.07553541426142e-30	-0.350574359001883	-0.254183843701884	7.30962998526352e-30
REACTOME_REELIN_SIGNALLING_PATHWAY	0.303145991099163	2.08347808714972e-30	0.254175258348351	0.350566308675083	7.33686700095926e-30
KEGG_MEDICUS_PATHOGEN_HIV_VPR_TO_CDC25_CELL_CYCLE_G2M	0.30314254203254	2.08677367409991e-30	0.254171705622937	0.350562977346178	7.34773570924426e-30
WHITESIDE_CISPLATIN_RESISTANCE_UP	-0.303121236614848	2.10724589766168e-30	-0.350542399185962	-0.254149759918157	7.41907680746191e-30
GOCC_CORTICAL_ENDOPLASMIC_RETICULUM	0.303118231067053	2.11014988833584e-30	0.254146664049346	0.350539496228438	7.42855652642932e-30
GAVISH_3CA_MALIGNANT_METAPROGRAM_35_HEMATO_RELATED_1	-0.30308981283413	2.13780474240412e-30	-0.350512047968067	-0.254117391857426	7.5251583768193e-30
HP_APLASIA_HYPOPLASIA_OF_THE_EYEBROW	0.303074452456033	2.15290179841582e-30	0.254101569942131	0.350497211837249	7.57754134639293e-30
GOBP_PRESYNAPSE_ORGANIZATION	0.30305171975701	2.17543897300924e-30	0.254078154236004	0.350475254957977	7.65609808874118e-30
HP_ADRENAL_CALCIFICATION	0.303050832719356	2.17632310692997e-30	0.254077240548344	0.350474398192017	7.6584424267705e-30
GOMF_TRANSCRIPTION_REGULATOR_ACTIVATOR_ACTIVITY	0.303032867847722	2.19430603688502e-30	0.254058735962025	0.350457046385615	7.7209506285828e-30
KEGG_MEDICUS_REFERENCE_GLYCOLYSIS	-0.303026757668138	2.2004558709244e-30	-0.350451144713248	-0.254052442223832	7.74181419585121e-30
GSE22886_IGM_MEMORY_BCELL_VS_BLOOD_PLASMA_CELL_UP	0.303021482625069	2.20577889096765e-30	0.254047008714194	0.350446049675696	7.75976491485014e-30
BIOCARTA_EDG1_PATHWAY	0.303016306665993	2.21101433451086e-30	0.254041677268119	0.350441050338267	7.77740398231365e-30
GOBP_GALACTOSE_METABOLIC_PROCESS	-0.303003012896898	2.22451740562141e-30	-0.350428210186226	-0.254027984164784	7.82411858825392e-30
GOBP_TRIGLYCERIDE_STORAGE	-0.303002788778342	2.22474575218811e-30	-0.350427993715009	-0.254027753314053	7.82413837965445e-30
GOCC_NADPH_OXIDASE_COMPLEX	-0.302980683611275	2.24738249452799e-30	-0.350406642792233	-0.254004984169383	7.90295766093777e-30
GOBP_PROTEIN_LOCALIZATION_TO_NON_MOTILE_CILIUM	0.302972461998978	2.25585995163477e-30	0.253996515616619	0.350398701694719	7.93197478740161e-30
IBRAHIM_NRF3_DOWN	-0.302965087318909	2.26349109081676e-30	-0.350391578626986	-0.253988919440527	7.9580106105277e-30
GOBP_ADRENOMEDULLIN_RECEPTOR_SIGNALING_PATHWAY	-0.302948153392633	2.281110899688e-30	-0.350375222438539	-0.253971476932367	8.01915599980382e-30
GSE10239_NAIVE_VS_MEMORY_CD8_TCELL_DN	-0.302911282351429	2.31994711323972e-30	-0.35033960923326	-0.253933498641888	8.1548671290886e-30
REACTOME_FGFR1_MUTANT_RECEPTOR_ACTIVATION	0.302839311985187	2.39765175085292e-30	0.253859367417406	0.350270093702613	8.42716418283772e-30
CHO_NR4A1_TARGETS	-0.302828410386786	2.40964484346749e-30	-0.350259563901018	-0.253848138556572	8.46846972299049e-30
GOBP_ICOSANOID_CATABOLIC_PROCESS	-0.302823397208556	2.41517989856959e-30	-0.350254721692191	-0.253842974888795	8.48707310560665e-30
GOCC_EUKARYOTIC_48S_PREINITIATION_COMPLEX	-0.302788236545807	2.45435666473588e-30	-0.350220760077251	-0.253806758823942	8.62387973916499e-30
ZNF491_TARGET_GENES	-0.302774331758754	2.47002294619914e-30	-0.350207329436394	-0.253792436700924	8.67805841583918e-30
GSE20366_TREG_VS_TCONV_DN	0.302773798592505	2.47062562490875e-30	0.253791887532739	0.350206814450456	8.67930782030444e-30
GOBP_NEURON_PROJECTION_EXTENSION	0.302749839139279	2.49785984703287e-30	0.25376720901628	0.350183671955403	8.77388990924121e-30
GOBP_REGULATION_OF_CELL_DIVISION	0.30274967399929	2.49804858731086e-30	0.253767038920385	0.350183512446079	8.77388990924121e-30
chr22q12	-0.302710219696834	2.54354895518127e-30	-0.350145403311025	-0.253726400668064	8.93280763726062e-30
FU_INTERACT_WITH_ALKBH8	-0.302695357097846	2.56090137322813e-30	-0.350131047401444	-0.253711092115103	8.99284938439665e-30
MODULE_286	-0.302687442174099	2.57019006524911e-30	-0.35012340230082	-0.253702939713183	9.02456541651185e-30
GOBP_VASCULAR_ASSOCIATED_SMOOTH_MUSCLE_CELL_MIGRATION	0.30265378664439	2.61006150106101e-30	0.253668274465765	0.350090894031887	9.16364786450861e-30
GOBP_REGULATION_OF_MYOFIBROBLAST_DIFFERENTIATION	0.302640162595318	2.626375619786e-30	0.253654241710021	0.350077734371394	9.22000354982335e-30
GOBP_VENTRICULAR_SEPTUM_DEVELOPMENT	0.302620239635246	2.65041454597245e-30	0.253633721119913	0.350058490470519	9.30346352917787e-30
LIANG_HEMATOPOIESIS_STEM_CELL_NUMBER_LARGE_VS_TINY_DN	-0.302576984753905	2.70335913485555e-30	-0.350016709761624	-0.253589168871503	9.48836111574338e-30
HP_MEDIAN_CLEFT_PALATE	0.302566550265759	2.71628727894348e-30	0.253578421447221	0.350006630863694	9.53278442650193e-30
MULLIGHAN_NPM1_MUTATED_SIGNATURE_2_UP	0.302560928428713	2.72327802369231e-30	0.253572631013152	0.350001200605067	9.5563636971642e-30
PATEL_SKIN_OF_BODY_ZOSTAVAX_AGE_70_93YO_VZV_CHALLENGE_6HR_UP	0.302536117324974	2.75434427427885e-30	0.2535470758746	0.349977234964807	9.66441413857531e-30
HP_ABNORMALITY_OF_THE_FEMALE_GENITALIA	0.302518886146719	2.77612610307621e-30	0.253529328008401	0.349960590919854	9.7398691701855e-30
GOBP_L_HISTIDINE_METABOLIC_PROCESS	-0.302493499412161	2.80852883077603e-30	-0.349936069155568	-0.2535031800964	9.85158440590733e-30
REACTOME_HISTIDINE_CATABOLISM	-0.302493499412161	2.80852883077603e-30	-0.349936069155568	-0.2535031800964	9.85158440590733e-30
GSE29618_MONOCYTE_VS_PDC_DAY7_FLU_VACCINE_DN	0.302479575751966	2.82645942807472e-30	0.253488838989673	0.349922619871122	9.91349038620856e-30
GOBP_HARD_PALATE_DEVELOPMENT	0.302472880504994	2.83512178832879e-30	0.253481943019555	0.349916152722638	9.94287994649001e-30
HP_DECREASED_CLASS_SWITCHED_MEMORY_B_CELL_PROPORTION	0.302471623081937	2.83675158490118e-30	0.253480647899577	0.349914938137869	9.94760263301841e-30
GOBP_NUCLEOBASE_CONTAINING_SMALL_MOLECULE_METABOLIC_PROCESS	-0.302462403552279	2.8487297945622e-30	-0.349906032697207	-0.253471151978351	9.98860941041721e-30
GOBP_RIBOFLAVIN_METABOLIC_PROCESS	-0.302430099811335	2.89109651767056e-30	-0.349874829405648	-0.25343787988055	1.01361497670426e-29
MIR6130	0.302416798964812	2.9087217435599e-30	0.25342418035334	0.349861981631108	1.01969259406506e-29
GOBP_POSITIVE_REGULATION_OF_EXTRINSIC_APOPTOTIC_SIGNALING_PATHWAY_IN_ABSENCE_OF_LIGAND	0.302340945449691	3.011291992239e-30	0.25334605357421	0.349788711603075	1.05554467858068e-29
GOMF_SPLICING_FACTOR_BINDING	-0.302324157790263	3.03447270653993e-30	-0.349772495634367	-0.253328762889578	1.06356406445922e-29
GSE1460_INTRATHYMIC_T_PROGENITOR_VS_NAIVE_CD4_TCELL_CORD_BLOOD_UP	0.302304711377016	3.06154590913093e-30	0.253308733823397	0.349753711418095	1.07294600745979e-29
WP_RIBOFLAVIN_AND_COQ_DISORDERS	-0.302298900808554	3.06968172274226e-30	-0.349748098706012	-0.253302749166983	1.07568996428863e-29
GOBP_REGULATION_OF_INTRACELLULAR_STEROID_HORMONE_RECEPTOR_SIGNALING_PATHWAY	0.302250111378448	3.13884652169603e-30	0.253252498125618	0.349700970476391	1.09981725820049e-29
HP_DECREASED_CIRCULATING_CARNITINE_CONCENTRATION	-0.302225198831572	3.17475662282091e-30	-0.349676906068468	-0.253226839362122	1.11228882177818e-29
MORF_ERCC4	0.302220329561047	3.18182285234786e-30	0.25322182424822	0.34967220256324	1.11465333868149e-29
HOFT_CD4_POSITIVE_ALPHA_BETA_MEMORY_T_CELL_BCG_VACCINE_AGE_18_45YO_7DY_DN	-0.302217802919219	3.1854956283362e-30	-0.349669761935312	-0.25321922192998	1.11582871097269e-29
GOBP_REGULATION_OF_SECONDARY_METABOLIC_PROCESS	0.302162558874695	3.26685838533053e-30	0.253162323427286	0.349616398390381	1.14421470664668e-29
HP_BROAD_FINGER	0.302112889484362	3.34176791445598e-30	0.253111166818898	0.349568419476324	1.17033502975614e-29
MODULE_38	-0.302087531059517	3.38066667222019e-30	-0.349543924018556	-0.253085049208996	1.18383991422543e-29
KEGG_MEDICUS_REFERENCE_TAC3_TACR3_PLC_PKC_SIGNALING_PATHWAY	0.302080425321716	3.39164686370782e-30	0.253077730751157	0.349537060082945	1.18756657352792e-29
GOBP_REGULATION_OF_DNA_STRAND_ELONGATION	-0.302079814303757	3.3925926927203e-30	-0.349536469857168	-0.253077101441797	1.18777936311804e-29
GAVISH_3CA_MALIGNANT_METAPROGRAM_9_UNFOLDED_PROTEIN_RESPONSE	-0.302078394099854	3.39479211648373e-30	-0.349535097980892	-0.253075638722905	1.1884309621532e-29
GRABARCZYK_BCL11B_TARGETS_UP	0.301971437647422	3.56455900045188e-30	0.252965481083586	0.349431780527888	1.24773772106292e-29
GOMF_ACID_AMINO_ACID_LIGASE_ACTIVITY	-0.301928546074057	3.63497939945264e-30	-0.349390347938337	-0.252921306130291	1.2722608977062e-29
GSE4984_LPS_VS_VEHICLE_CTRL_TREATED_DC_UP	-0.301926340275636	3.63863798742491e-30	-0.349388217166517	-0.252919034336611	1.27341454969354e-29
HP_MONOTONIC_SPEECH	0.30191525938239	3.6570723178707e-30	0.252907621922421	0.349377513164181	1.2797385250204e-29
LEE_LIVER_CANCER_MYC_TGFA_UP	-0.301876795919866	3.72178209391508e-30	-0.349340357851082	-0.252868007806203	1.3022530374426e-29
GOBP_PYRIMIDINE_NUCLEOSIDE_TRIPHOSPHATE_BIOSYNTHETIC_PROCESS	-0.301859814810737	3.75071058838978e-30	-0.349323954225096	-0.252850518751	1.31224442754838e-29
HP_ELEVATED_URINARY_VANILLYLMANDELIC_ACID	0.301848962754333	3.76931445288776e-30	0.252839342100098	0.349313471203534	1.3186219550881e-29
MODULE_13	-0.301811737841724	3.8338275821693e-30	-0.349277512070372	-0.252801003857187	1.34105708415421e-29
GSE28237_EARLY_VS_LATE_GC_BCELL_DN	-0.301779780894758	3.89008342369575e-30	-0.349246641661751	-0.252768091258091	1.36059966820422e-29
HP_ABSENT_TESTIS	0.301728410562541	3.98223374188668e-30	0.252715184966553	0.349197017708341	1.39269160131886e-29
GOMF_CUPROUS_ION_BINDING	-0.30171336159128	4.00963677504498e-30	-0.349182480289429	-0.252699686090548	1.40213557542634e-29
GOBP_CHORIONIC_TROPHOBLAST_CELL_DIFFERENTIATION	0.301706989546857	4.02129604354664e-30	0.252693123554769	0.349176324839922	1.4060727581347e-29
GSE29618_LAIV_VS_TIV_FLU_VACCINE_DAY7_MONOCYTE_UP	0.301679840532705	4.07134987215225e-30	0.252665162975265	0.349150098613735	1.42343273296884e-29
HP_PITUITARY_PROLACTIN_CELL_ADENOMA	-0.301666497221614	4.09617643081421e-30	-0.349137208811076	-0.252651420822643	1.43185688246784e-29
GOBP_EMBRYONIC_CAMERA_TYPE_EYE_FORMATION	0.301666452397903	4.09626008220946e-30	0.252651374659151	0.349137165510789	1.43185688246784e-29
DESCARTES_FETAL_PLACENTA_EXTRAVILLOUS_TROPHOBLASTS	-0.301654010279321	4.11954555028723e-30	-0.349125146254941	-0.252638560654235	1.4398531010008e-29
GOBP_NEGATIVE_REGULATION_OF_TRANSFORMING_GROWTH_FACTOR_BETA_RECEPTOR_SIGNALING_PATHWAY	0.301626212500928	4.17204435621922e-30	0.252609932081555	0.34909829316634	1.45805728446062e-29
GOBP_REGULATION_OF_BLOOD_BRAIN_BARRIER_PERMEABILITY	0.301615582203938	4.19229555688406e-30	0.252598984098767	0.349088024112613	1.46498898749962e-29
GOBP_EPITHELIAL_CELL_PROLIFERATION_INVOLVED_IN_RENAL_TUBULE_MORPHOGENESIS	0.301604659373253	4.21320555955977e-30	0.252587734853006	0.349077472454319	1.47214950574234e-29
KEGG_PANCREATIC_CANCER	0.301591136767316	4.2392356995829e-30	0.252573808159333	0.349064409347936	1.48109746520484e-29
GOMF_P53_BINDING	0.301588503964067	4.24432218642607e-30	0.252571096684001	0.349061866005469	1.48272711226281e-29
NAKAYA_PBMC_FLUARIX_FLUVIRIN_AGE_18_50YO_3DY_DN	0.30155868204124	4.30236125691881e-30	0.252540383691455	0.349033057361542	1.50285324605307e-29
GSE17721_LPS_VS_POLYIC_24H_BMDC_UP	-0.301540627522184	4.33788039302643e-30	-0.349015616249035	-0.252521789757022	1.51510974554602e-29
GOBP_PROTEIN_AUTOPHOSPHORYLATION	0.30150297796389	4.41288724076959e-30	0.252483015458276	0.348979245737572	1.54115447627235e-29
GOCC_MITOTIC_SPINDLE	0.301499002808447	4.42088134895427e-30	0.252478921558486	0.348975405619454	1.54379286072329e-29
GOBP_PROTEIN_RETENTION_IN_ER_LUMEN	-0.301494765788164	4.42941787879903e-30	-0.348971312530376	-0.252474557973461	1.54662011810168e-29
GOBP_RETROGRADE_NEURONAL_DENSE_CORE_VESICLE_TRANSPORT	0.301490524049596	4.43798028328638e-30	0.252470189531207	0.348967214881478	1.54945584726546e-29
GSE41867_NAIVE_VS_DAY15_LCMV_ARMSTRONG_EFFECTOR_CD8_TCELL_UP	-0.30146414175682	4.49160540199263e-30	-0.348941728740814	-0.252443019225839	1.56802243637087e-29
HP_COLOR_VISION_DEFECT	0.301457555030412	4.50509360230334e-30	0.252436235772586	0.34893536574097	1.57257490310926e-29
GOBP_NEGATIVE_REGULATION_OF_TUMOR_NECROSIS_FACTOR_MEDIATED_SIGNALING_PATHWAY	-0.301430035630857	4.5618831219832e-30	-0.348908781025576	-0.252407894498704	1.592239980877e-29
GOMF_PROTEIN_CARRIER_CHAPERONE	-0.301420278216664	4.58218864918527e-30	-0.348899354999264	-0.25239784569689	1.59916836127437e-29
BHAT_ESR1_TARGETS_NOT_VIA_AKT1_DN	0.301408871761727	4.60603950925648e-30	0.252386098622102	0.348888335925863	1.60733255150671e-29
SMID_BREAST_CANCER_RELAPSE_IN_LIVER_UP	-0.301401440462233	4.62164450132523e-30	-0.348881156998177	-0.252378445416725	1.61261791151724e-29
HP_IRREGULARLY_SHAPED_SPERM_TAIL	0.301376030136248	4.67540073175214e-30	0.252352276359856	0.348856609581439	1.63121290799933e-29
GOBP_GAMMA_AMINOBUTYRIC_ACID_SECRETION	0.301369544852976	4.6892195230374e-30	0.252345597442986	0.348850344521462	1.63587171642804e-29
GSE3039_CD4_TCELL_VS_B1_BCELL_DN	-0.301368773413314	4.69086599301443e-30	-0.348849599277595	-0.252344802970465	1.63628360971698e-29
GSE17721_LPS_VS_CPG_2H_BMDC_DN	-0.301350853365391	4.7292741292281e-30	-0.348832287724275	-0.252326347902599	1.64951747577227e-29
GOMF_SERINE_HYDROLASE_ACTIVITY	-0.301343417347612	4.74530316218863e-30	-0.348825104195006	-0.252318689885961	1.65494391033145e-29
GSE43955_1H_VS_42H_ACT_CD4_TCELL_WITH_TGFB_IL6_UP	-0.301332473284643	4.76899212803195e-30	-0.34881453172538	-0.252307419104244	1.66304043535599e-29
GOBP_PHOSPHATIDYLCHOLINE_BIOSYNTHETIC_PROCESS	-0.301330383084214	4.77352978574591e-30	-0.34881251249398	-0.252305266505498	1.66445758186852e-29
WP_CALORIC_RESTRICTION_AND_AGING	0.301313062258536	4.8112969792969e-30	0.252287428623497	0.348795779749094	1.67745993333366e-29
YTATTTTNR_MEF2_02	0.301306841199245	4.82493386683724e-30	0.252281021863061	0.348789769901299	1.68204750165716e-29
GOBP_PURINE_DEOXYRIBONUCLEOTIDE_CATABOLIC_PROCESS	-0.301297933076423	4.84452768145038e-30	-0.348781164211801	-0.25227184783664	1.68871063156729e-29
SU_HO_CONV_CENT_CHONDROSARCOMA_STROMAL_C3_FIBROCARTILAGE_CHONDROCYTE	-0.301291195364882	4.85939995527777e-30	-0.34877465524218	-0.252264909013188	1.69372676286247e-29
GOBP_SOMATIC_DIVERSIFICATION_OF_IMMUNOGLOBULINS	0.301262767695389	4.92264882499975e-30	0.252235632870312	0.348747192627345	1.71560171847462e-29
HP_ABNORMAL_NUMBER_OF_GRANULOCYTE_PRECURSORS	0.301258919933651	4.93127220118612e-30	0.252231670272309	0.348743475482093	1.71843658791458e-29
GSE17721_0.5H_VS_12H_GARDIQUIMOD_BMDC_DN	0.301242035549372	4.96928986656931e-30	0.252214281993829	0.348727164239065	1.73151312252112e-29
GOBP_REGULATION_OF_OPSONIZATION	-0.301226477003288	5.00457938069108e-30	-0.348712133803124	-0.252198259149626	1.74363655304649e-29
DESCARTES_MAIN_FETAL_STC2_TLX1_POSITIVE_CELLS	-0.301209901666703	5.04244850743711e-30	-0.348696121063148	-0.252181189201435	1.75665624817796e-29
GOMF_TRANSFERASE_ACTIVITY_TRANSFERRING_PHOSPHORUS_CONTAINING_GROUPS	0.301132814319952	5.22233386594017e-30	0.25210180195263	0.348621649834734	1.81914317015843e-29
REACTOME_CONVERSION_FROM_APC_C_CDC20_TO_APC_C_CDH1_IN_LATE_ANAPHASE	-0.301122686520355	5.246435303097e-30	-0.348611865698372	-0.252091372039042	1.82735744792581e-29
GSE5099_MONOCYTE_VS_ALTERNATIVE_M2_MACROPHAGE_DN	0.301117482251567	5.25886291828462e-30	0.252086012530457	0.348606838020268	1.83150445443976e-29
GSE28237_EARLY_VS_LATE_GC_BCELL_UP	0.301096790210976	5.30856415165422e-30	0.252064703290133	0.348586848072724	1.84863063687166e-29
GILMORE_CORE_NFKB_PATHWAY	-0.301041841059289	5.44282087405559e-30	-0.348533763168208	-0.252008115352465	1.89519573104939e-29
GSE2770_IL4_ACT_VS_ACT_CD4_TCELL_48H_UP	0.300973664194502	5.61408403063138e-30	0.251937905668722	0.348467898900637	1.95463599599683e-29
HP_HYPOPLASTIC_ACETABULAE	0.300937439558397	5.70724425790859e-30	0.251900601138286	0.348432902833547	1.9868743512073e-29
CADWELL_ATG16L1_TARGETS_UP	-0.300920890172381	5.7503133530263e-30	-0.348416914680682	-0.251883558446242	2.00166971949875e-29
PID_NOTCH_PATHWAY	0.300918528670542	5.75648527555436e-30	0.25188112655496	0.34841463326132	2.00361961488383e-29
MODULE_453	0.300917585013463	5.75895341428217e-30	0.251880154770405	0.348413721605074	2.00428010148338e-29
GOBP_RESPONSE_TO_MITOCHONDRIAL_DEPOLARISATION	-0.300897874376234	5.81074713687091e-30	-0.348394679364693	-0.251859856643123	2.02210546724393e-29
GSE29615_CTRL_VS_DAY3_LAIV_IFLU_VACCINE_PBMC_UP	0.300896895332015	5.81333177902661e-30	0.251858848418895	0.348393733519295	2.02280453047945e-29
GOBP_NEURON_PROJECTION_MAINTENANCE	0.300871940320571	5.87959825849156e-30	0.25183314966957	0.348369624685159	2.04565996653272e-29
MIR2276_5P	0.30081913091131	6.02230946430884e-30	0.251778766601737	0.348318605736026	2.09510528303793e-29
GOBP_TRNA_THREONYLCARBAMOYLADENOSINE_METABOLIC_PROCESS	-0.300810253457343	6.04663460859141e-30	-0.348310029237295	-0.251769624640442	2.10335947915453e-29
chr15q22	0.300762886590282	6.17808047446645e-30	0.251720846606367	0.348264268023547	2.14887096106937e-29
GOMF_PROCOLLAGEN_PROLINE_4_DIOXYGENASE_ACTIVITY	-0.30072140578425	6.29551624810026e-30	-0.34822419315778	-0.251678130197143	2.18950089887894e-29
GSE21360_PRIMARY_VS_QUATERNARY_MEMORY_CD8_TCELL_DN	0.300699220406332	6.35923049940504e-30	0.251655284054086	0.348202759654353	2.21144097648089e-29
PULVER_FOREY_PERTURB_ACCUMULATION_G1_S	-0.300681909017225	6.40939077423359e-30	-0.348186034923113	-0.251637457103776	2.22866374244112e-29
CAIRO_HEPATOBLASTOMA_DN	-0.300670526153714	6.44258650330627e-30	-0.348175037791857	-0.251625735258291	2.23998479672555e-29
GOBP_ERYTHROSE_4_PHOSPHATE_PHOSPHOENOLPYRUVATE_FAMILY_AMINO_ACID_METABOLIC_PROCESS	-0.300658242097693	6.47860160038046e-30	-0.348163169992224	-0.251613085398901	2.25228376270525e-29
KYNG_DNA_DAMAGE_BY_4NQO	-0.300610594492652	6.62019592752622e-30	-0.348117136825442	-0.2515640190681	2.30128124810999e-29
GOBP_AMMONIUM_TRANSMEMBRANE_TRANSPORT	-0.300601514152413	6.64752592891339e-30	-0.348108364127325	-0.25155466838584	2.31055294234419e-29
GOBP_REGULATION_OF_ADHERENS_JUNCTION_ORGANIZATION	0.300587435143364	6.69012222765178e-30	0.251540170231334	0.348094762098952	2.32512855023157e-29
GOMF_1_ALKYL_2_ACETYLGLYCEROPHOSPHOCHOLINE_ESTERASE_ACTIVITY	-0.300531438177756	6.86223700340807e-30	-0.348040662048307	-0.251482506400809	2.38471051468716e-29
GOBP_TRANSPORT_OF_VIRUS	0.300507238091975	6.93797115163546e-30	0.251457586057433	0.348017281650178	2.41079056930716e-29
FERNANDEZ_BOUND_BY_MYC	-0.300471725916964	7.05060892131645e-30	-0.347982972210659	-0.251421017065322	2.44968738409501e-29
MANNO_MIDBRAIN_NEUROTYPES_HPROGFPL	0.300412645906416	7.24202951864943e-30	0.25136017918592	0.347925892855143	2.51594637055137e-29
HP_HEPATIC_CALCIFICATION	0.300398283445679	7.28933730907898e-30	0.251345389442554	0.347912016704152	2.53213111507905e-29
GSE26343_UNSTIM_VS_LPS_STIM_MACROPHAGE_DN	0.300390267078796	7.31587509767435e-30	0.251337134599039	0.347904271760627	2.5410984000524e-29
GOBP_BRAINSTEM_DEVELOPMENT	0.300385558229974	7.33150813962818e-30	0.251332285671331	0.347899722344044	2.54627662822677e-29
REACTOME_TNFR2_NON_CANONICAL_NF_KB_PATHWAY	-0.300375548387513	7.36485020604792e-30	-0.347890051407472	-0.251321978064148	2.55760367475745e-29
REACTOME_NEUROTRANSMITTER_CLEARANCE	-0.300372837732555	7.37390503806856e-30	-0.347887432526137	-0.251319186776727	2.56049504781406e-29
GSE22886_CD4_TCELL_VS_BCELL_NAIVE_UP	-0.300354174554682	7.4365488975784e-30	-0.347869401200315	-0.251299968457019	2.58199212069509e-29
KEGG_MEDICUS_REFERENCE_HEPARAN_SULFATE_DEGRADATION	-0.300346486108635	7.46250870891877e-30	-0.347861973040572	-0.251292051327082	2.59074939168215e-29
HP_ABNORMAL_CIRCULATING_AMYLASE_CONCENTRATION	0.300317143091775	7.56241285542143e-30	0.251261835596629	0.347833623353684	2.62517355346793e-29
PID_RAC1_REG_PATHWAY	0.300268405562808	7.7312875611952e-30	0.251211648738014	0.34778653551241	2.68353059998802e-29
MIR6811_3P	0.300258733077752	7.76524446725977e-30	0.251201688649322	0.347777190397052	2.69505076205133e-29
REACTOME_DOPAMINE_CLEARANCE_FROM_THE_SYNAPTIC_CLEFT	-0.300257048649867	7.77117303511952e-30	-0.347775562978437	-0.251199954137378	2.69684193148028e-29
PUJANA_XPRSS_INT_NETWORK	0.300242002037749	7.82433103875708e-30	0.251184460149702	0.347761025604489	2.71502123065524e-29
HP_NARROW_NASAL_BRIDGE	0.300219528844422	7.90439826612826e-30	0.251161318815738	0.347739312952312	2.74253344285517e-29
GOBP_MODIFICATION_OF_SYNAPTIC_STRUCTURE	0.300209905901363	7.93893063180963e-30	0.251151409794335	0.347730015654737	2.75424287078286e-29
TOMIDA_METASTASIS_UP	-0.300189669175312	8.01203973331764e-30	-0.347710463719713	-0.251130571488685	2.77933204138885e-29
GOBP_POSITIVE_REGULATION_OF_MAST_CELL_CHEMOTAXIS	-0.300177229415873	8.05731159539104e-30	-0.347698444889061	-0.251117761953584	2.79476062742977e-29
GSE13306_TREG_RA_VS_TCONV_RA_DN	-0.300152040849303	8.14975804479319e-30	-0.3476741085896	-0.251091824701772	2.82654753789698e-29
NOJIMA_SFRP2_TARGETS_UP	-0.300134557242779	8.21454338141661e-30	-0.347657216511558	-0.251073821467632	2.8487355280273e-29
MODULE_70	-0.300131075148159	8.22750708270377e-30	-0.347653852224081	-0.251070235886259	2.8529495984146e-29
ZAK_PBMC_MRKAD5_HIV_1_GAG_POL_NEF_AGE_20_50YO_AD5_NAB_TITERS_GT_200_VS_LTE_200_1DY_DN	-0.300127619004108	8.24039422511282e-30	-0.347650513007997	-0.25106667702803	2.85713629222477e-29
GOBP_REGULATION_OF_GASTRIC_ACID_SECRETION	-0.300103378812902	8.33134422113948e-30	-0.347627092874965	-0.251041716472607	2.88838569514092e-29
BARRIER_COLON_CANCER_RECURRENCE_DN	-0.300088190652222	8.38883704728567e-30	-0.347612418507379	-0.251026076987041	2.90803084143621e-29
MOREAUX_MULTIPLE_MYELOMA_BY_TACI_UP	-0.300084420742193	8.40316837518062e-30	-0.347608776124245	-0.251022195055946	2.91271144568421e-29
HP_OROPHARYNGEAL_SQUAMOUS_CELL_CARCINOMA	0.300074745897994	8.44005849525709e-30	0.25101223273562	0.347599428549949	2.92520969749785e-29
WATANABE_ULCERATIVE_COLITIS_WITH_CANCER_DN	0.300073792804345	8.44370131034677e-30	0.251011251322525	0.347598507695984	2.92618355561292e-29
GSE17721_CPG_VS_GARDIQUIMOD_8H_BMDC_UP	-0.300066871079673	8.47020360665977e-30	-0.347591820105278	-0.251004123934406	2.93507844448568e-29
REACTOME_RNA_POLYMERASE_I_TRANSCRIPTION_TERMINATION	-0.300066165696007	8.47290904552529e-30	-0.347591138581618	-0.251003397592153	2.93572635140846e-29
REACTOME_ARMS_MEDIATED_ACTIVATION	0.300052612421215	8.52505814338941e-30	0.250989441628819	0.347578043744358	2.95350387157071e-29
REACTOME_GLYOXYLATE_METABOLISM_AND_GLYCINE_DEGRADATION	-0.300012768860214	8.68021435873929e-30	-0.347539547778604	-0.250948414372741	3.00696115198217e-29
HP_ABNORMALITY_OF_SKIN_PIGMENTATION	0.299981767366039	8.8028718941594e-30	0.250916491990556	0.34750959471106	3.0491509528872e-29
HP_SCLEROSING_CHOLANGITIS	0.299960006633807	8.88999305321119e-30	0.250894084927499	0.347488569838038	3.07902450911278e-29
GOBP_NEGATIVE_REGULATION_OF_ATP_DEPENDENT_ACTIVITY	-0.299928497923952	9.01765803630576e-30	-0.347458126539542	-0.250861640448462	3.12293303248641e-29
BIOCARTA_S1P_PATHWAY	0.299922758129771	9.04110908143172e-30	0.250855730201459	0.347452580815572	3.13074580611825e-29
GCM_SMARCC1	-0.299839053387756	9.39005032632775e-30	-0.347371705866389	-0.250769540122299	3.25125633711703e-29
BORCZUK_MALIGNANT_MESOTHELIOMA_DN	-0.299821822209501	9.46352226994072e-30	-0.347355057132056	-0.25075179741741	3.27637269481638e-29
NEBEN_AML_WITH_FLT3_OR_NRAS_UP	-0.299818993597408	9.47563750841547e-30	-0.347352324129128	-0.25074888483798	3.28024384775951e-29
GOBP_NEGATIVE_REGULATION_OF_MITOTIC_CELL_CYCLE	0.299818436839732	9.47802396950688e-30	0.25074831155306	0.347351786190175	3.2807466947362e-29
GSE6259_33D1_POS_DC_VS_CD8_TCELL_UP	-0.299775158366964	9.6653656477724e-30	-0.347309970458442	-0.250703748472491	3.34526399217975e-29
HP_OVERRIDING_AORTA	-0.299773733444775	9.67159579923886e-30	-0.34730859369306	-0.250702281258766	3.34709053716148e-29
KEGG_MEDICUS_REFERENCE_GLUCONEOGENESIS	-0.299721544490043	9.90254394187781e-30	-0.347258168380033	-0.250648543496838	3.42667817846895e-29
SAENZ_DETOX_PATHWAY_AND_CARCINOGENESIS_DN	-0.29972081551495	9.90580823444897e-30	-0.347257464037532	-0.250647792890154	3.42747013962565e-29
HFH4_01	0.29971208432783	9.94498879302361e-30	0.250638802618569	0.347249027879341	3.44068796827772e-29
TBK1.DN.48HRS_DN	-0.299674769767799	1.01141735929757e-29	-0.347212974100628	-0.250600380902104	3.49887659597476e-29
SUPT16H_TARGET_GENES	-0.299674498466389	1.01154140662805e-29	-0.347212711965413	-0.250600101551504	3.49896116727486e-29
GSE25088_ROSIGLITAZONE_VS_IL4_AND_ROSIGLITAZONE_STIM_STAT6_KO_MACROPHAGE_DAY10_UP	0.299654462267468	1.02074437860026e-29	0.250579470925003	0.347193352689414	3.53044698436812e-29
GOMF_BETA_CATENIN_BINDING	0.299644865274978	1.02518179325165e-29	0.250569589227779	0.347184079916936	3.54544559922527e-29
chrYp11	-0.299630307005398	1.03194971212148e-29	-0.347170013458935	-0.250554599091557	3.56850018572965e-29
HP_HYPOPLASTIC_SPLEEN	0.299615722785248	1.03877410091914e-29	0.250539582258546	0.347155921905584	3.59174548870957e-29
GOBP_REGULATION_OF_SYNAPTIC_VESICLE_RECYCLING	0.299614208215637	1.0394853719975e-29	0.250538022763492	0.347154458498134	3.59385110897276e-29
GOBP_REGULATION_OF_GERM_CELL_PROLIFERATION	-0.29959220685085	1.04987224561528e-29	-0.347133200313331	-0.250515368818887	3.62940484043149e-29
KEGG_MEDICUS_REFERENCE_ACTIVATION_OF_PRC2.2_BY_UBIQUITINATION_OF_H2AK119_IN_GERMLINE_GENES	0.299591753895452	1.05008716378447e-29	0.250514902428999	0.347132762657716	3.62979061928056e-29
WATANABE_COLON_CANCER_MSI_VS_MSS_UP	-0.299551525794191	1.06934954555013e-29	-0.34709389328579	-0.250473481267896	3.69601038323259e-29
MIR3173_5P	0.299541320142886	1.07429175147744e-29	0.250462972972348	0.34708403231078	3.71272692861806e-29
KTGGYRSGAA_UNKNOWN	0.299532990010024	1.07834249318735e-29	0.250454395821516	0.347075983504384	3.7263596090568e-29
WP_ESTROGEN_SIGNALING	0.299522966012707	1.08323699600115e-29	0.250444074587356	0.347066298029685	3.74290505257404e-29
GSE7831_UNSTIM_VS_CPG_STIM_PDC_4H_DN	-0.299521352359103	1.08402696365191e-29	-0.347064738870184	-0.250442413085888	3.74526625030407e-29
HOELZEL_NF1_TARGETS_UP	0.299510561640409	1.08932428125963e-29	0.250431302409528	0.347054312554133	3.76319815130799e-29
GOBP_POSITIVE_REGULATION_OF_VOLTAGE_GATED_CALCIUM_CHANNEL_ACTIVITY	-0.299501417603317	1.09383329909725e-29	-0.347045477302036	-0.250421887250961	3.77840351989048e-29
GOBP_ESTABLISHMENT_OF_ORGANELLE_LOCALIZATION	0.299496253439954	1.09638797034543e-29	0.250416569973819	0.347040487523581	3.78685570722988e-29
OCT1_06	0.299490909981747	1.09903756335976e-29	0.250411068088983	0.347035324501926	3.79563405434806e-29
HP_HYPEROSTOSIS	0.299425656094761	1.13191078374721e-29	0.25034387976435	0.346972273859294	3.90878067758178e-29
MIR1266_5P	0.299421218547349	1.13418137266969e-29	0.250339310683953	0.346967986126449	3.91623664457306e-29
HP_ABNORMAL_STERNUM_MORPHOLOGY	0.299360145061222	1.16589377782399e-29	0.250276427145668	0.346908974320133	4.02534136756333e-29
GOBP_LIPOPHAGY	0.29933272474566	1.1804161792524e-29	0.250248194301174	0.346882479519646	4.0750806188224e-29
HP_IMPAIRED_TANDEM_GAIT	0.299296554369837	1.19984740030791e-29	0.250210952239082	0.346847529882698	4.14175485632474e-29
KEGG_MEDICUS_REFERENCE_TRH_TRHR_PLCB_PKC_SIGNALING_PATHWAY	0.299253641564188	1.22331233135995e-29	0.250166768165182	0.346806065199553	4.22233859311014e-29
GOBP_POLYKETIDE_METABOLIC_PROCESS	-0.299233940363529	1.234236849785e-29	-0.346787028767373	-0.250146483395775	4.25962673474281e-29
GOBP_MRNA_CIS_SPLICING_VIA_SPLICEOSOME	-0.299227219165987	1.23798590238048e-29	-0.34678053435112	-0.250139563119674	4.27214584976683e-29
GOBP_REGULATION_OF_PROTEIN_GLYCOSYLATION	0.299174541868716	1.26776264806256e-29	0.25008532572052	0.346729634291309	4.3744722351869e-29
FREDERICK_PRKCI_TARGETS	0.299164517871399	1.2735087617961e-29	0.250075004885286	0.34671994845395	4.39386788468836e-29
GOMF_CALCIUM_DEPENDENT_CYSTEINE_TYPE_ENDOPEPTIDASE_ACTIVITY	-0.299088829496267	1.31773756653711e-29	-0.346646813101825	-0.249997075530932	4.54601990694772e-29
GOBP_NUCLEOSIDE_MONOPHOSPHATE_CATABOLIC_PROCESS	-0.299028619456366	1.35400610324759e-29	-0.346588633576662	-0.249935083248126	4.67068287579419e-29
GSE24081_CONTROLLER_VS_PROGRESSOR_HIV_SPECIFIC_CD8_TCELL_DN	0.299024068670105	1.35678722616324e-29	0.249930397773006	0.346584236245589	4.67981691262784e-29
GAO_SMALL_INTESTINE_24W_C7_SECRETORY_PROGENITOR	0.298986492245235	1.37996877891776e-29	0.249891709292861	0.346547926839966	4.75930720630091e-29
GOMF_SIGNALING_RECEPTOR_INHIBITOR_ACTIVITY	-0.298954018646017	1.40031827318412e-29	-0.346516548085758	-0.249858274780183	4.82863393841973e-29
GSE31082_DP_VS_CD4_SP_THYMOCYTE_UP	0.298953976181449	1.40034507727356e-29	0.249858231059138	0.346516507052809	4.82863393841973e-29
MIR6745	0.298945539887166	1.40568025567988e-29	0.249849545148998	0.346508355170113	4.84655485150987e-29
BAUS_TFF2_TARGETS_UP	-0.29887269191984	1.45259605313618e-29	-0.346437962817073	-0.249774542060682	5.00782132940862e-29
GSE17721_LPS_VS_PAM3CSK4_8H_BMDC_DN	-0.298848444651206	1.46855357701738e-29	-0.346414532774855	-0.249749577595954	5.06233805913263e-29
REACTOME_ANTIGEN_PROCESSING_CROSS_PRESENTATION	-0.298835950631485	1.47684380783638e-29	-0.346402459828591	-0.24973671404825	5.09041630389442e-29
HP_HYPERTONIA	0.298753701480514	1.53258892226824e-29	0.249652032696973	0.346322982245232	5.28204148330061e-29
NKX3A_01	0.298720539011629	1.55565061545657e-29	0.249617889788869	0.346290937066137	5.36099726515491e-29
GSE9988_LPS_VS_VEHICLE_TREATED_MONOCYTE_DN	-0.298670095822492	1.59139073658538e-29	-0.346242193165481	-0.249565955494891	5.48362497069585e-29
POU3F2_02	0.29866712802098	1.59351865882287e-29	0.24956289997372	0.346239325332814	5.49041883919651e-29
PGBD5_TARGET_GENES	-0.298657781097616	1.60023887589429e-29	-0.346230293249876	-0.249553276788629	5.51303243210418e-29
HP_FETAL_NECK_ANOMALY	0.298645386161889	1.60919388637535e-29	0.249540515517755	0.346218315809784	5.54333999101451e-29
GOBP_RENAL_WATER_TRANSPORT	-0.298639738374273	1.6132907184068e-29	-0.346212858250096	-0.249534700814147	5.55690782798617e-29
ACEVEDO_METHYLATED_IN_LIVER_CANCER_DN	0.298630474020904	1.62003336052013e-29	0.249525162667652	0.3462039059303	5.5795854857914e-29
MIR11400	0.298600777132641	1.6418357436349e-29	0.249494588199642	0.34617520920738	5.65412113262367e-29
REACTOME_ACTIVATED_NTRK2_SIGNALS_THROUGH_CDK5	0.298578752176426	1.65819327779368e-29	0.249471912441984	0.346153925975019	5.70989314339268e-29
GOBP_INTRACELLULAR_MAGNESIUM_ION_HOMEOSTASIS	0.298575923564333	1.6603057075544e-29	0.249469000252931	0.346151192617186	5.71660683195001e-29
GSE17721_4_VS_24H_GARDIQUIMOD_BMDC_DN	-0.29856475774195	1.6686705109545e-29	-0.346140402798939	-0.249457504522831	5.74484467364088e-29
MIKKELSEN_ES_LCP_WITH_H3K27ME3	-0.298546162979216	1.68269346171808e-29	-0.346122434178692	-0.249438360386076	5.79255475846703e-29
GOBP_XENOBIOTIC_METABOLIC_PROCESS	-0.298515984825843	1.70570087452263e-29	-0.346093272141678	-0.249407290714236	5.87118084675486e-29
GSE17974_1H_VS_72H_UNTREATED_IN_VITRO_CD4_TCELL_DN	-0.298500615011175	1.71753818092253e-29	-0.34607841980247	-0.249391466885674	5.91134675181822e-29
GSE411_100MIN_VS_400MIN_IL6_STIM_MACROPHAGE_UP	0.298489623765352	1.72605316383102e-29	0.249380150981991	0.346067798598533	5.94007128187536e-29
GSE40274_CTRL_VS_FOXP3_AND_XBP1_TRANSDUCED_ACTIVATED_CD4_TCELL_DN	-0.298444823645545	1.76119509246854e-29	-0.346024506636629	-0.249334027701333	6.06041567229109e-29
KEGG_MEDICUS_REFERENCE_CHRNA7_E2F_SIGNALING_PATHWAY	0.298426103848248	1.77608843503851e-29	0.249314755085289	0.346006416965357	6.11106628040186e-29
BIOCARTA_CFTR_PATHWAY	0.298406678667285	1.79167496165018e-29	0.249294756295854	0.345987645616899	6.16409180322894e-29
GOBP_NEGATIVE_REGULATION_OF_ACTIN_NUCLEATION	-0.298395970518586	1.8003249394503e-29	-0.345977297877677	-0.249283731962872	6.1932447241372e-29
MIR6724_5P	0.298394507850114	1.80150968293255e-29	0.249282226106524	0.345975884438065	6.1967135182043e-29
HP_HYPOPLASTIC_FINGERNAIL	0.298385410995876	1.80889539158206e-29	0.249272860656891	0.345967093750731	6.22150921345973e-29
HP_HYPERPHENYLALANINEMIA	-0.298378713389761	1.81435233379897e-29	-0.345960621556246	-0.249265965301894	6.23966691006928e-29
ROSS_AML_WITH_MLL_FUSIONS	-0.298348976396071	1.83877857255458e-29	-0.345931885322807	-0.249235350374452	6.32305121905271e-29
GSE10463_CD40L_AND_VA347_VS_CD40L_IN_DC_UP	0.298329086463997	1.85529798002192e-29	0.249214873281023	0.345912664710976	6.37923245944699e-29
HP_BROAD_NAIL	-0.298324597015445	1.85904695310683e-29	-0.345908326332267	-0.249210251307641	6.39149730501497e-29
GSE21927_UNTREATED_VS_GMCSF_GCSF_TREATED_BONE_MARROW_DN	0.298315311429792	1.86682484655806e-29	0.249200691626233	0.345899353199906	6.41761002638071e-29
HP_ABSENT_BRAINSTEM_AUDITORY_RESPONSES	0.298306676967523	1.87408627676972e-29	0.249191802296927	0.345891009273285	6.44194235840707e-29
HP_CEREBELLAR_VERMIS_ATROPHY	0.298305667254449	1.8749372538929e-29	0.24919076278027	0.345890033534927	6.44423693662633e-29
DAIRKEE_CANCER_PRONE_RESPONSE_BPA_E2	-0.298303938002852	1.87639554138945e-29	-0.34588836246876	-0.249188982486819	6.44861821258181e-29
GSE24634_TREG_VS_TCONV_POST_DAY10_IL4_CONVERSION_UP	0.298255688816423	1.91754077071147e-29	0.249139309275962	0.345841736637308	6.58937760687606e-29
HP_ABNORMAL_BRAINSTEM_WHITE_MATTER_MORPHOLOGY	0.298226725621538	1.94266780823128e-29	0.249109491386703	0.3458137478029	6.67507043262566e-29
GSE22886_DAY1_VS_DAY7_MONOCYTE_IN_CULTURE_DN	-0.298210487642358	1.95689756994026e-29	-0.345798056053933	-0.249092774270825	6.72330676107593e-29
GAVISH_3CA_METAPROGRAM_CD4_T_CELLS_STRESS_HSP	-0.298189153914953	1.97575000910902e-29	-0.345777439932418	-0.249070811090138	6.7874142206141e-29
GSE24726_WT_VS_E2_2_KO_PDC_DAY6_POST_DELETION_DN	0.298184662107259	1.97974226594951e-29	0.249066186757748	0.345773099210499	6.80046404642676e-29
MORF_EIF4E	0.298182654476824	1.98152920480173e-29	0.249064119895623	0.345771159107764	6.80593673882329e-29
GSE22935_24H_VS_48H_MBOVIS_BCG_STIM_MYD88_KO_MACROPHAGE_DN	-0.298175676132728	1.98775288998597e-29	-0.345764415480757	-0.249056935670943	6.82664571563272e-29
REACTOME_ACYL_CHAIN_REMODELLING_OF_PG	-0.298122961089174	2.03539740199508e-29	-0.345713473352524	-0.249002665561458	6.98959049189512e-29
TRAVAGLINI_LUNG_TREM2_DENDRITIC_CELL	-0.298077205516576	2.07766836497805e-29	-0.345669256406502	-0.248955560473713	7.1340523567275e-29
GOBP_LYSOSOMAL_MEMBRANE_ORGANIZATION	-0.298074782677026	2.07993078703931e-29	-0.345666915034094	-0.248953066181397	7.14112280577512e-29
REACTOME_G1_S_DNA_DAMAGE_CHECKPOINTS	-0.298065004030549	2.08908682736599e-29	-0.3456574651852	-0.248942999156229	7.17185773921306e-29
MEISSNER_BRAIN_HCP_WITH_H3K27ME3	-0.29805489982238	2.09858966926911e-29	-0.345647700711173	-0.248932596979492	7.20377712345358e-29
OSWALD_HEMATOPOIETIC_STEM_CELL_IN_COLLAGEN_GEL_DN	0.298042745519208	2.11007737428227e-29	0.248920084266384	0.345635955058901	7.24250299546029e-29
REACTOME_CYTOSOLIC_SULFONATION_OF_SMALL_MOLECULES	-0.298022169076609	2.12966755914504e-29	-0.345616070401631	-0.248898901096519	7.30902904970351e-29
GOBP_OPTIC_NERVE_MORPHOGENESIS	0.297997452338577	2.15343805111929e-29	0.248873455610535	0.345592184590223	7.3898875389099e-29
HP_ABNORMAL_NUMBER_OF_ERYTHROID_PRECURSORS	-0.297993871159964	2.15690387102138e-29	-0.34558872379846	-0.248869768850127	7.40105811574341e-29
GOMF_DYNEIN_INTERMEDIATE_CHAIN_BINDING	0.297957538003295	2.19238075084305e-29	0.248832364584735	0.345553611963758	7.52205642905717e-29
GSE16385_MONOCYTE_VS_12H_ROSIGLITAZONE_IFNG_TNF_TREATED_MACROPHAGE_DN	0.297915259807031	2.23439117876508e-29	0.24878884020325	0.345512754761406	7.66544551855637e-29
KIM_PTEN_TARGETS_DN	0.29790156734282	2.24816722705285e-29	0.248774744184731	0.345499522469919	7.71195339189206e-29
REACTOME_SIGNALING_BY_SCF_KIT	0.29786764758913	2.28265769772037e-29	0.24873982481291	0.345466742600838	7.82902829010201e-29
GOBP_FUNGIFORM_PAPILLA_MORPHOGENESIS	0.297867565019136	2.28274229363834e-29	0.248739739809727	0.345466662805495	7.82902829010201e-29
GSE15930_NAIVE_VS_48H_IN_VITRO_STIM_IFNAB_CD8_TCELL_DN	-0.297855795256223	2.29483268350338e-29	-0.345455288542138	-0.248727623220817	7.86972590506383e-29
HP_PYRIDOXINE_RESPONSIVE_SIDEROBLASTIC_ANEMIA	0.297812625304019	2.33972449693383e-29	0.248683181287814	0.345413569110897	8.02289132037927e-29
PROVENZANI_METASTASIS_DN	-0.29780134860193	2.35159366266674e-29	-0.345402671277766	-0.248671572357478	8.06280356914725e-29
GSE11961_FOLLICULAR_BCELL_VS_PLASMA_CELL_DAY7_DN	0.297795552188324	2.35771781508191e-29	0.248665605178487	0.345397069604151	8.08301228104102e-29
WP_PRIMARY_OVARIAN_INSUFFICIENCY	0.297767591629085	2.38748207635706e-29	0.248636820938883	0.345370048377958	8.18425500999448e-29
KEGG_MEDICUS_REFERENCE_NUCLEAR_INITIATED_ESTROGEN_SIGNALING_PATHWAY	0.297759247341368	2.39643658549656e-29	0.248628230856517	0.345361984400715	8.21414940467305e-29
GOBP_SMALL_MOLECULE_METABOLIC_PROCESS	-0.297745203364896	2.41158282636437e-29	-0.345348412189049	-0.248613773209186	8.26525899416394e-29
REACTOME_CELLULAR_RESPONSE_TO_CHEMICAL_STRESS	-0.297744165342109	2.41270607839728e-29	-0.3453474090347	-0.248612704611898	8.26830207141706e-29
GOBP_PARTURITION	-0.297717778331049	2.44143444439959e-29	-0.345321908358646	-0.248585540423283	8.36593757625416e-29
WP_FATTY_ACID_OMEGAOXIDATION	-0.297702677458648	2.45802750713957e-29	-0.345307314690238	-0.248569994819132	8.42197467334565e-29
GOBP_L_PHENYLALANINE_METABOLIC_PROCESS	-0.297684896600145	2.47770872136159e-29	-0.345290131020856	-0.248551690333773	8.48858078617444e-29
GOBP_VENTRICULAR_SEPTUM_MORPHOGENESIS	0.297683967097922	2.47874185057695e-29	0.248550733459691	0.34528923273608	8.49129217072337e-29
HP_DEMYELINATING_PERIPHERAL_NEUROPATHY	0.297669640024326	2.49472031859474e-29	0.24853598449644	0.345275386827986	8.54519547506174e-29
MODULE_78	-0.297644062199211	2.52350057382259e-29	-0.345250667966062	-0.248509653537183	8.64293410923152e-29
HP_CONCENTRIC_HYPERTROPHIC_CARDIOMYOPATHY	-0.297626658803539	2.5432708238743e-29	-0.345233848979361	-0.248491737743386	8.70979762553171e-29
REACTOME_TRANSCRIPTIONAL_REGULATION_BY_NPAS4	0.297617873356137	2.55330932159665e-29	0.248482693643901	0.345225358537155	8.7433235663993e-29
GOBP_PHOSPHATIDYLSERINE_EXPOSURE_ON_APOPTOTIC_CELL_SURFACE	0.297586690207974	2.58925817681805e-29	0.248450592502813	0.345195222420244	8.86555942998227e-29
GAJATE_RESPONSE_TO_TRABECTEDIN_UP	-0.297570199800526	2.60847113579579e-29	-0.34517928566871	-0.248433616682	8.93047373555269e-29
PID_FANCONI_PATHWAY	0.297548306956302	2.63419695709201e-29	0.248411079444351	0.345158127821679	9.01767093184978e-29
CHAUHAN_RESPONSE_TO_METHOXYESTRADIOL_DN	-0.297534267698115	2.65082637016075e-29	-0.345144559870817	-0.248396626982988	9.07371435094486e-29
chr4q33	0.297481573886846	2.71417528568506e-29	0.248342382483632	0.345093634848663	9.28965099241195e-29
ZNF354B_TARGET_GENES	-0.297454460259835	2.74735386544783e-29	-0.345067431243743	-0.248314471069376	9.40229335540011e-29
HP_NATAL_TOOTH	0.297452905584798	2.74926843923068e-29	0.24831287065229	0.345065928746441	9.40792911262164e-29
GOBP_REGULATION_OF_GLUCONEOGENESIS	-0.297439776955692	2.76548909937581e-29	-0.345053240728378	-0.248299355759979	9.46251408016678e-29
GOCC_ATPASE_DEPENDENT_TRANSMEMBRANE_TRANSPORT_COMPLEX	-0.297436707711043	2.76929486602595e-29	-0.345050274488403	-0.248296196216486	9.47461322979078e-29
MIR7113_3P	0.297430293202052	2.77726542433905e-29	0.248289592992529	0.345044075248979	9.50095767426533e-29
GSE23505_IL6_IL1_IL23_VS_IL6_IL1_TGFB_TREATED_CD4_TCELL_UP	-0.297376169750308	2.84542997568552e-29	-0.344991768003454	-0.248233877409741	9.73319912812389e-29
HP_ABNORMAL_MOTOR_NERVE_CONDUCTION_VELOCITY	0.297365850860154	2.85861282758137e-29	0.248223255009232	0.344981795347972	9.77734092424628e-29
HP_BILIARY_ATRESIA	0.297356329360231	2.87083066844588e-29	0.248213453463141	0.344972593317968	9.818173810602e-29
HP_FEMORAL_HERNIA	0.297328913762954	2.90629975179416e-29	0.248185231575057	0.344946097530801	9.93850971289096e-29
GOMF_NEUREXIN_FAMILY_PROTEIN_BINDING	0.297325542548041	2.91069115985047e-29	0.248181761218708	0.344942839416977	9.95255795654535e-29
REACTOME_RIBAVIRIN_ADME	-0.29732270685852	2.914390074569e-29	-0.344940098861283	-0.248178842137576	9.96423584619066e-29
HOLLEMAN_ASPARAGINASE_RESISTANCE_B_ALL_UP	-0.297305003851725	2.93758769677792e-29	-0.344922989749811	-0.248160618543105	1.00425706294091e-28
HP_SEVERE_GLOBAL_DEVELOPMENTAL_DELAY	0.297298881876428	2.94565230754087e-29	0.248154316548581	0.344917073145397	1.00691608021709e-28
GOCC_SWI_SNF_SUPERFAMILY_TYPE_COMPLEX	0.297294180105034	2.95186094794626e-29	0.248149476522469	0.344912529099438	1.00894021308963e-28
GOBP_PROTEIN_LOCALIZATION_TO_NUCLEOPLASM	-0.297212114967193	3.06233984979497e-29	-0.344833216555962	-0.248064998669596	1.0465998533252e-28
GOBP_INTERFERON_BETA_PRODUCTION	0.297168871881566	3.12219393994595e-29	0.248020484537968	0.344791423638185	1.06695207305741e-28
HP_MULTIPLE_RIB_FRACTURES	0.297145488059158	3.1550417475295e-29	0.247996413480254	0.344768823919542	1.07807233334025e-28
HP_ABSENT_FOVEAL_REFLEX	-0.297143945179834	3.15722107240043e-29	-0.344767332773937	-0.247994825258846	1.07871208202127e-28
GSE13493_CD4INTCD8POS_VS_CD8POS_THYMOCYTE_UP	0.297143643209569	3.15764778148406e-29	0.24799451441432	0.344767040928898	1.07875295695356e-28
GSE46606_IRF4HIGH_VS_IRF4MID_CD40L_IL2_IL5_DAY3_STIMULATED_BCELL_DN	0.297137509438558	3.16632769297569e-29	0.247988200387079	0.34476111282454	1.08161310632279e-28
GSE37416_0H_VS_48H_F_TULARENSIS_LVS_NEUTROPHIL_UP	0.297133340833414	3.1722401874377e-29	0.247983909279409	0.344757083991448	1.08352744564595e-28
BANDRES_RESPONSE_TO_CARMUSTIN_WITHOUT_MGMT_48HR_DN	-0.297044710201448	3.30057040451811e-29	-0.344671424702194	-0.24789267452133	1.12725100438189e-28
GAVISH_3CA_MALIGNANT_METAPROGRAM_31_ALVEOLAR	-0.297040091000049	3.30739793308181e-29	-0.344666960337815	-0.247887919623453	1.12943117356388e-28
GOBP_REGULATION_OF_SA_NODE_CELL_ACTION_POTENTIAL	0.297039956528915	3.30759690111733e-29	0.247887781202049	0.344666830374162	1.12943117356388e-28
BIOCARTA_EGF_PATHWAY	0.297009853868107	3.35243771813799e-29	0.247856794285576	0.344637736710431	1.14463151946921e-28
MIR6856_5P	0.297002946298292	3.36281190211285e-29	0.247849683822378	0.344631060659327	1.14806202255806e-28
GSE18791_UNSTIM_VS_NEWCATSLE_VIRUS_DC_10H_UP	-0.296996413832165	3.37265200517952e-29	-0.344624747135254	-0.247842959485516	1.15130954175451e-28
HP_AGENESIS_OF_LATERAL_INCISOR	0.29694611219159	3.44938537590395e-29	0.247791180550418	0.344576131259509	1.17738931456963e-28
GOBP_CELL_JUNCTION_MAINTENANCE	0.296882151114803	3.54945919735489e-29	0.247725341424577	0.344514313348885	1.21143011369938e-28
YY1_02	0.29681591110617	3.65613210373984e-29	0.247657156930625	0.344450292431964	1.24771634742938e-28
HP_SWAN_NECK_LIKE_DEFORMITIES_OF_THE_FINGERS	0.29680231536681	3.67841655713043e-29	0.247643162146542	0.344437152105628	1.25519935553173e-28
KYNG_RESPONSE_TO_H2O2_VIA_ERCC6	-0.296768980680508	3.73362594353461e-29	-0.344404933943854	-0.247608849150044	1.27391491255216e-28
GSE37301_MULTIPOTENT_PROGENITOR_VS_CD4_TCELL_DN	-0.296760936003913	3.74707219694278e-29	-0.344397158701878	-0.24760056839583	1.27837861783626e-28
REACTOME_MIRO_GTPASE_CYCLE	0.296744079929346	3.77540207423154e-29	0.247583217689249	0.344380867154611	1.28791876935088e-28
GOBP_REGULATION_OF_TOLL_LIKE_RECEPTOR_3_SIGNALING_PATHWAY	0.296743634051377	3.77615433285148e-29	0.24758275872767	0.344380436209164	1.28805031277864e-28
GOBP_POSITIVE_REGULATION_OF_LYMPHOCYTE_ANERGY	0.296732227596439	3.79544921342603e-29	0.247571017575189	0.344369411751362	1.2945061249287e-28
HP_HORNER_SYNDROME	0.29670837902292	3.83610716812317e-29	0.247546469263948	0.344346361813583	1.30824623644469e-28
GSE360_CTRL_VS_M_TUBERCULOSIS_MAC_UP	-0.296672310090233	3.89842038677379e-29	-0.344311500640202	-0.24750934215758	1.32936816334074e-28
GOCC_OLIGOSACCHARYLTRANSFERASE_COMPLEX_B	-0.296670586606753	3.90142288612042e-29	-0.344309834863852	-0.247507568114952	1.33026289419985e-28
GSE37301_COMMON_LYMPHOID_PROGENITOR_VS_CD4_TCELL_DN	0.296666551422911	3.90846159169071e-29	0.247503414558502	0.344305934788272	1.33253353761738e-28
RYCACNNRNNRNCAG_UNKNOWN	-0.296664782065889	3.9115519080043e-29	-0.344304224673324	-0.247501593297747	1.33345772467919e-28
GOBP_TYPE_I_PNEUMOCYTE_DIFFERENTIATION	0.296585323780727	4.0528567853091e-29	0.247419804477878	0.344227426505365	1.38149484637986e-28
MIR8085	0.296582058727235	4.05877018073683e-29	0.247416443674401	0.344224270746221	1.38337631172295e-28
KEGG_MEDICUS_REFERENCE_WEE1_CELL_CYCLE_G2_M	0.296575158234848	4.07129593198501e-29	0.247409340824124	0.344217601237261	1.38751092443378e-28
GOMF_PHOTORECEPTOR_ACTIVITY	0.296543868925264	4.12857460839487e-29	0.24737713401753	0.344187359229126	1.4068951983016e-28
HP_ABNORMAL_CIRCULATING_CARBOXYLIC_ACID_CONCENTRATION	-0.296539252083007	4.13709361535683e-29	-0.34418289691133	-0.24737238180472	1.40966148115893e-28
WP_SEROTONIN_RECEPTOR_2_AND_ELKSRFGATA4_SIGNALING	0.296537428465703	4.1404633556483e-29	0.247370504717736	0.344181134329411	1.41067285116793e-28
MODULE_291	-0.296526241411036	4.16119477623812e-29	-0.34417032169145	-0.247358989659219	1.41759864710284e-28
KEGG_MEDICUS_REFERENCE_TSH_DUOX2_TG_SIGNALING_PATHWAY	0.296513565737328	4.18480919585518e-29	0.247345942352213	0.344158070241391	1.4255051590264e-28
WP_METABOLIC_EPILEPTIC_DISORDERS	-0.29648778502594	4.23324847336641e-29	-0.344133152297003	-0.247319405840881	1.44186560858408e-28
BOYLAN_MULTIPLE_MYELOMA_C_CLUSTER_DN	0.296485029547271	4.23845848853824e-29	0.247316569585614	0.344130489028113	1.44350021039601e-28
GSE22140_HEALTHY_VS_ARTHRITIC_GERMFREE_MOUSE_CD4_TCELL_UP	-0.296411523379133	4.37981322219988e-29	-0.344059442399131	-0.247240908902134	1.49149707731564e-28
chr17q12	-0.296390984682817	4.42013822347913e-29	-0.344039590836432	-0.247219768309959	1.50508341369412e-28
GOBP_SIGNAL_TRANSDUCTION_IN_RESPONSE_TO_DNA_DAMAGE	0.296316766053585	4.5689479767334e-29	0.247143375060183	0.343967854878028	1.55560324115763e-28
HP_ELEVATED_CIRCULATING_THYROID_STIMULATING_HORMONE_CONCENTRATION	0.296316103134487	4.5702992680928e-29	0.247142692720179	0.343967214131583	1.55591252338502e-28
HP_CLOSED_NEURAL_TUBE_DEFECT	0.296300108147005	4.60302372384228e-29	0.247126229157635	0.343951754114936	1.56690138971492e-28
GSE19941_UNSTIM_VS_LPS_AND_IL10_STIM_IL10_KO_NFKBP50_KO_MACROPHAGE_UP	-0.29623531901113	4.7379694274269e-29	-0.343889131662296	-0.247059542306723	1.6126815811017e-28
DESCARTES_FETAL_PLACENTA_AFP_ALB_POSITIVE_CELLS	-0.296214560914544	4.7820291323769e-29	-0.3438690676699	-0.247038176290802	1.62752066867274e-28
HP_HYPERGLUTAMINEMIA	-0.296208851789218	4.79421796568666e-29	-0.343863549437291	-0.247032299977044	1.63151096710813e-28
KEGG_MEDICUS_REFERENCE_GLUTATHIONE_BIOSYNTHESIS	-0.296184920645705	4.84564626241304e-29	-0.343840418429745	-0.247007668063193	1.6488527043643e-28
HP_HYPOMETHIONINEMIA	0.296168076366852	4.88217230102545e-29	0.246990330575189	0.343824137303398	1.66112070639248e-28
GSE24671_CTRL_VS_BAKIMULC_INFECTED_MOUSE_SPLENOCYTES_UP	0.296152774967322	4.91558913806596e-29	0.2469745811701	0.343809347448663	1.67232855336294e-28
GOBP_REGULATION_OF_ARTERY_MORPHOGENESIS	0.296102067554203	5.02795810559925e-29	0.24692238929399	0.343760335078351	1.71039186840033e-28
GOBP_POSITIVE_REGULATION_OF_MYELOID_CELL_APOPTOTIC_PROCESS	0.296065460736981	5.11065854467433e-29	0.24688471098703	0.343724951789107	1.73835626137112e-28
GSE21379_TFH_VS_NON_TFH_SAP_KO_CD4_TCELL_UP	0.296051678625348	5.14214256924714e-29	0.246870525508435	0.343711630288825	1.74889600597979e-28
HP_UPPER_LIMB_HYPERREFLEXIA	0.296030160884814	5.19168271916365e-29	0.246848378041118	0.343690831653405	1.76557419094113e-28
GOBP_TRIGLYCERIDE_RICH_LIPOPROTEIN_PARTICLE_REMODELING	-0.296018560980175	5.21858503372336e-29	-0.3436796193886	-0.246836438681137	1.77455127513989e-28
GNF2_TTN	-0.296008768178842	5.24140386088041e-29	-0.343670153827644	-0.246826359318491	1.78213818847008e-28
GOBP_NEGATIVE_REGULATION_OF_DNA_TEMPLATED_TRANSCRIPTION_ELONGATION	-0.295952707870944	5.37394979349685e-29	-0.343615966668222	-0.246768658753735	1.82702851297343e-28
HP_NEOPLASM_OF_THE_LIVER	0.295945708294564	5.39073076800994e-29	0.246761454402698	0.343609200947075	1.83255633714137e-28
REACTOME_DRUG_ADME	-0.295895979925664	5.51145535719934e-29	-0.34356113385618	-0.246710271372323	1.87341486887676e-28
GSE37605_TREG_VS_TCONV_NOD_FOXP3_FUSION_GFP_DN	0.295883327843383	5.5425957569874e-29	0.246697249233281	0.343548904402767	1.88381761748227e-28
GSE1460_INTRATHYMIC_T_PROGENITOR_VS_NAIVE_CD4_TCELL_ADULT_BLOOD_UP	0.295857240443445	5.60735582901077e-29	0.246670398867287	0.343523688372649	1.90564390319385e-28
FUJII_YBX1_TARGETS_DN	0.2957972545221	5.7591250483728e-29	0.246608658852057	0.34346570583686	1.95703291690208e-28
FAN_OVARY_CL7_ANGEIOGENIC_ENDOTHELIAL_CELL	-0.295773106337459	5.82136493367127e-29	-0.34344236404094	-0.246583804644728	1.97799158641911e-28
THAKAR_PBMC_INACTIVATED_INFLUENZA_AGE_21_30YO_NONRESPONDER_28DY_DN	-0.295771721520696	5.82495432239842e-29	-0.343441025466059	-0.246582379341912	1.9790197809077e-28
MIR1226_3P	0.295735190196041	5.92043822672355e-29	0.246544780076168	0.343405713927581	2.01126578575378e-28
GSE5099_UNSTIM_VS_MCSF_TREATED_MONOCYTE_DAY3_DN	-0.295711627078788	5.98284770332092e-29	-0.343382937514696	-0.246520528203405	2.03227073890605e-28
GSE15330_WT_VS_IKAROS_KO_MEGAKARYOCYTE_ERYTHROID_PROGENITOR_UP	-0.295711292080525	5.98373966696235e-29	-0.343382613700652	-0.246520183413507	2.03237720681028e-28
IBRAHIM_NRF3_UP	0.29566582904162	6.10601984482284e-29	0.24647339165498	0.343338668381191	2.07370917583746e-28
GOBP_L_LEUCINE_IMPORT_ACROSS_PLASMA_MEMBRANE	-0.295659107844078	6.12430649178496e-29	-0.34333217154364	-0.246466474040686	2.07971857956893e-28
HP_KNEE_CLONUS	-0.295584566012296	6.33079074398032e-29	-0.343260117683493	-0.246389754173585	2.14962960405982e-28
GOBP_FLAVIN_CONTAINING_COMPOUND_METABOLIC_PROCESS	-0.295583464292657	6.33389372907957e-29	-0.343259052731578	-0.24638862026746	2.15047537163009e-28
GSE7831_1H_VS_4H_CPG_STIM_PDC_UP	-0.295467326056851	6.66959390179928e-29	-0.343146789693219	-0.246269089835176	2.26423302831667e-28
GOBP_NEGATIVE_REGULATION_OF_MITOCHONDRIAL_OUTER_MEMBRANE_PERMEABILIZATION_INVOLVED_IN_APOPTOTIC_SIGNALING_PATHWAY	-0.295460600141023	6.68956661971933e-29	-0.343140288160044	-0.246262167512856	2.27079404146043e-28
TRAVAGLINI_LUNG_NEUTROPHIL_CELL	-0.295424450997484	6.79793184586577e-29	-0.343105344906459	-0.246224962847909	2.30735599753879e-28
GOMF_OXIDOREDUCTASE_ACTIVITY_ACTING_ON_PAIRED_DONORS_WITH_INCORPORATION_OR_REDUCTION_OF_MOLECULAR_OXYGEN_REDUCED_IRON_SULFUR_PROTEIN_AS_ONE_DONOR_AND_INCORPORATION_OF_ONE_ATOM_OF_OXYGEN	-0.295420978339435	6.80843306433258e-29	-0.343101988084966	-0.246221388799104	2.31069706839922e-28
GOBP_TRNA_METABOLIC_PROCESS	-0.295418001101352	6.81744894594325e-29	-0.343099110156873	-0.246218324636045	2.31353343770273e-28
GSE3982_MAST_CELL_VS_BASOPHIL_DN	0.295416425194031	6.82222600728056e-29	0.24621670271812	0.343097586815809	2.31493093437425e-28
GOBP_ALDITOL_BIOSYNTHETIC_PROCESS	-0.29541567262751	6.82450843882359e-29	-0.343096859351949	-0.246215928179567	2.31548176024602e-28
GOBP_VESTIBULOCOCHLEAR_NERVE_DEVELOPMENT	0.295401012914794	6.86912060385159e-29	0.24620084047246	0.343082688618198	2.33039311263454e-28
GOMF_5_ALPHA_ANDROSTANE_3_BETA_17_BETA_DIOL_DEHYDROGENASE_NADPPLUS_ACTIVITY	-0.295362598994267	6.98739674609276e-29	-0.343045555902165	-0.246161305159941	2.37029014764618e-28
HP_SPASTIC_PARAPLEGIA	0.295321903782752	7.11489902107953e-29	0.246119422138828	0.343006217819581	2.41330889843124e-28
REACTOME_TRAF3_DEPENDENT_IRF_ACTIVATION_PATHWAY	0.295209794962671	7.47819624842388e-29	0.24600404204302	0.342897846808276	2.53629111997616e-28
HP_IMPAIRED_VIBRATION_SENSATION_IN_THE_LOWER_LIMBS	0.295172935717181	7.60161139264434e-29	0.245966107568966	0.34286221620586	2.57789949052607e-28
GSE13547_CTRL_VS_ANTI_IGM_STIM_BCELL_2H_DN	-0.295134401480376	7.73279327050717e-29	-0.342824966298531	-0.245926449403254	2.6221334709741e-28
GOBP_INTESTINAL_EPITHELIAL_CELL_DEVELOPMENT	0.295126696520329	7.75929111927427e-29	0.245918519732238	0.342817518123484	2.63086475263107e-28
FAN_EMBRYONIC_CTX_EX_2_EXCITATORY_NEURON	0.295124259525924	7.76769081526248e-29	0.245916011665587	0.342815162346111	2.63345858270769e-28
GOBP_PROTEIN_ACYLATION	0.295113164477822	7.80604665505164e-29	0.245904593051012	0.342804437052	2.64620688016949e-28
KEGG_MEDICUS_REFERENCE_CXCR4_GNB_G_RAC_SIGNALING_PATHWAY	-0.295111510718792	7.81177978939006e-29	-0.342802838405141	-0.245902891064341	2.64789486685906e-28
GOBP_CORPUS_CALLOSUM_DEVELOPMENT	0.295107530845063	7.82559404369826e-29	0.245898795129044	0.342798991161139	2.65232145446329e-28
ZNF513_TARGET_GENES	0.29510212133086	7.84440944486675e-29	0.245893227864739	0.342793761917023	2.65844205863562e-28
GOBP_RRNA_PROCESSING	-0.29509252433837	7.87790014327764e-29	-0.342784484733535	-0.245883351016562	2.66953440757542e-28
HP_CLEFT_LIP	0.295078376559619	7.92753034047303e-29	0.245868790696328	0.342770808396663	2.68609317959893e-28
MORF_FOSL1	0.295061643160473	7.98663096601976e-29	0.24585156938909	0.342754632573096	2.70585732313891e-28
KEGG_MEDICUS_REFERENCE_N_GLYCAN_BIOSYNTHESIS	0.295060071971437	7.99220261595419e-29	0.24584995238933	0.342753113736384	2.70748387558795e-28
GOBP_RESPONSE_TO_SELENIUM_ION	-0.29501448389797	8.1555522383087e-29	-0.342709044557812	-0.245803035236253	2.76255472116271e-28
COULOUARN_TEMPORAL_TGFB1_SIGNATURE_UP	0.295006701086214	8.18376811240243e-29	0.245795025546607	0.342701521031344	2.77184510016098e-28
GOMF_UBIQUITIN_PROTEIN_TRANSFERASE_ACTIVATOR_ACTIVITY	-0.29499339080312	8.232247707519e-29	-0.342688654167717	-0.245781327269068	2.78799635558799e-28
GSE13738_TCR_VS_BYSTANDER_ACTIVATED_CD4_TCELL_UP	0.294986617704439	8.2570262890492e-29	0.245774356742261	0.342682106701529	2.79611850331886e-28
HP_DEFORMED_SELLA_TURCICA	0.294981654068205	8.2752320836432e-29	0.245769248424907	0.342677308416156	2.80201352383986e-28
GOBP_DGMP_METABOLIC_PROCESS	-0.29498135209794	8.27634094330786e-29	-0.342677016505179	-0.245768937652837	2.80211890264462e-28
HUMMERICH_SKIN_CANCER_PROGRESSION_DN	-0.294976806029964	8.29305228516474e-29	-0.342672621875521	-0.245764259077659	2.80750628098523e-28
GOBP_CELLULAR_RESPONSE_TO_CHOLESTEROL	0.294956536275915	8.36797176090318e-29	0.245743398535803	0.342653027320791	2.83259633802783e-28
HP_ABNORMAL_ANATOMIC_LOCATION_OF_THE_HEART	0.294955599696265	8.37144963860584e-29	0.245742434659447	0.342652121938244	2.83350058583894e-28
REACTOME_THE_CANONICAL_RETINOID_CYCLE_IN_RODS_TWILIGHT_VISION	-0.294931383096485	8.46187417083889e-29	-0.342628711953206	-0.24571751229829	2.86383082487062e-28
PAL_PRMT5_TARGETS_DN	-0.294921717688857	8.49823436957984e-29	-0.342619368467724	-0.245707565223066	2.87585948755746e-28
HP_ABNORMALITY_OF_THE_TONGUE_MUSCLE	-0.29491964636157	8.5060465979869e-29	-0.342617366128139	-0.245705433534874	2.87822593900289e-28
GCM_SMARCD1	-0.294911790416391	8.5357408595606e-29	-0.342609771829416	-0.245697348662573	2.88799553497413e-28
PID_LPA4_PATHWAY	0.294904380349181	8.56384391251204e-29	0.245689722667678	0.342602608552746	2.89722492918478e-28
GOBP_TANGENTIAL_MIGRATION_FROM_THE_SUBVENTRICULAR_ZONE_TO_THE_OLFACTORY_BULB	0.294874622123207	8.67763000002692e-29	0.245659097355075	0.342573841361607	2.93543709100574e-28
GOMF_PHOSPHATIDYLCHOLINE_FLOPPASE_ACTIVITY	0.294869505142698	8.69734613032275e-29	0.245653831287359	0.342568894782309	2.94182331560021e-28
HP_VERTEBRAL_ARCH_ANOMALY	0.294853550260642	8.7591070078953e-29	0.245637411566055	0.342553471198806	2.96242831604276e-28
MATZUK_PREOVULATORY_FOLLICLE	-0.294829503519136	8.85301333133885e-29	-0.342530225166693	-0.245612664285502	2.9939002534649e-28
REACTOME_DEGRADATION_OF_BETA_CATENIN_BY_THE_DESTRUCTION_COMPLEX	-0.29480745968978	8.93997416041668e-29	-0.342508915302367	-0.245589978323076	3.02301754023908e-28
MEISSNER_ES_ICP_WITH_H3K4ME3_AND_H3K27ME3	-0.294804133298578	8.95316976140323e-29	-0.342505699661472	-0.245586555039335	3.02718819747926e-28
GOMF_ALPHA_2A_ADRENERGIC_RECEPTOR_BINDING	-0.294747910209835	9.17914625626782e-29	-0.34245134831947	-0.245528694446251	3.10329523609555e-28
PID_AURORA_B_PATHWAY	0.294744380932361	9.19351847964193e-29	0.245525062389837	0.342447936526022	3.10785512114916e-28
GOBP_CELLULAR_RESPONSE_TO_ALDOSTERONE	-0.294742356787927	9.20177143309056e-29	-0.342445979761565	-0.245522979299282	3.11034571773763e-28
MOOTHA_GLYCOLYSIS	-0.294731094240694	9.2478259693841e-29	-0.342435092115875	-0.245511388778083	3.12561214454939e-28
WP_BIOGENIC_AMINE_SYNTHESIS	-0.294704919552476	9.3557430855591e-29	-0.342409788666947	-0.245484451917337	3.1617821509927e-28
chrXq24	0.294668706712085	9.507107590174e-29	0.245447184731939	0.342374781077315	3.21262687228562e-28
GSE6674_UNSTIM_VS_ANTI_IGM_AND_CPG_STIM_BCELL_DN	0.294656250438647	9.55973198193663e-29	0.245434365824923	0.342362739348114	3.23009891820173e-28
REACTOME_TRANSCRIPTION_OF_E2F_TARGETS_UNDER_NEGATIVE_CONTROL_BY_DREAM_COMPLEX	0.294648368542898	9.59317987813009e-29	0.245426254476174	0.342355119753416	3.24108875859502e-28
KEGG_MEDICUS_ENV_FACTOR_TCDD_TO_AHR_SIGNALING_PATHWAY	-0.294637733527622	9.63849489571577e-29	-0.342344838650115	-0.245415309871666	3.25608544750933e-28
JOHNSTONE_PARVB_TARGETS_2_UP	-0.294625944891568	9.68897332975734e-29	-0.342333442302871	-0.245403178078715	3.27282339494592e-28
GOBP_NEGATIVE_REGULATION_OF_STEM_CELL_POPULATION_MAINTENANCE	0.294621757413281	9.70696691858624e-29	0.245398868710305	0.342329394167341	3.27858617296351e-28
GSE7348_UNSTIM_VS_TOLERIZED_AND_LPS_STIM_MACROPHAGE_UP	0.294620422138515	9.71271155302506e-29	0.245397494568449	0.342328103324879	3.28021108303952e-28
REACTOME_RESOLUTION_OF_D_LOOP_STRUCTURES	0.294602712054292	9.78922351878381e-29	0.245379268998977	0.342310982540414	3.30573317518865e-28
HP_SPASTICITY	0.294567593856112	9.94271374986188e-29	0.245343128722619	0.342277032800047	3.35724273387782e-28
HP_VISUAL_IMPAIRMENT	0.294537944150702	1.00741580794462e-28	0.245312616200278	0.342248369506975	3.40129911899034e-28
GOBP_GRANULOCYTE_COLONY_STIMULATING_FACTOR_SIGNALING_PATHWAY	-0.294513477481797	1.01839204619049e-28	-0.342224716749744	-0.245287437616084	3.4380273479408e-28
GOMF_CALCIUM_DEPENDENT_PHOSPHOLIPASE_A2_ACTIVITY	-0.294442052077517	1.05111749672262e-28	-0.34215566704717	-0.24521393430156	3.5481654328688e-28
CHIARETTI_T_ALL_RELAPSE_PROGNOSIS	0.294439775504815	1.05217753022728e-28	0.245211591508036	0.342153466187758	3.55140244397428e-28
GOBP_MITOCHONDRIAL_ELECTRON_TRANSPORT_SUCCINATE_TO_UBIQUINONE	-0.29442388938519	1.05960408233296e-28	-0.342138108387397	-0.24519524330984	3.57612560403081e-28
GOMF_PEPTIDE_HORMONE_RECEPTOR_BINDING	-0.294423020873385	1.06001159445565e-28	-0.342137268758657	-0.245194349536492	3.57715728273074e-28
GSE21063_3H_VS_16H_ANTI_IGM_STIM_BCELL_UP	0.29442236975	1.0603172081958e-28	0.245193679474583	0.342136639288861	3.57784492593589e-28
GOMF_PH_GATED_MONOATOMIC_ION_CHANNEL_ACTIVITY	-0.294394645105031	1.07341148605306e-28	-0.342109836607634	-0.245165148476333	3.62168128169843e-28
HP_BRANCHIAL_ANOMALY	0.29436597444384	1.08712111504426e-28	0.245135644037282	0.342082119287634	3.6675852080577e-28
GOBP_ACTIVATION_OF_PROTEIN_KINASE_ACTIVITY	0.294346681374868	1.09644412892535e-28	0.245115789953618	0.342063467694533	3.6986827587044e-28
GAVISH_3CA_METAPROGRAM_FIBROBLASTS_METAL_RESPONSE	-0.294339051907388	1.10015274904278e-28	-0.342056091889089	-0.245107938643592	3.71083687699213e-28
REACTOME_METALLOPROTEASE_DUBS	0.294310251493349	1.11426476297661e-28	0.24507830085615	0.342028248968791	3.75807614471663e-28
GOBP_NEGATIVE_REGULATION_OF_SMOOTHENED_SIGNALING_PATHWAY	0.294257800673777	1.14042769376001e-28	0.2450243252629	0.341977541705139	3.84594651836317e-28
GOBP_REGULATION_OF_FIBRINOLYSIS	-0.294246196050853	1.14629792177808e-28	-0.341966322802399	-0.245012383328545	3.86537204761605e-28
COMP1_01	0.294239958477563	1.14946557709796e-28	0.245005964453963	0.341960292551028	3.87568151679155e-28
GOMF_DEOXYRIBONUCLEOTIDE_BINDING	-0.294210087706823	1.16475563395491e-28	-0.341931414558314	-0.244975225519288	3.92685848568482e-28
GOMF_UDP_GLUCOSYLTRANSFERASE_ACTIVITY	0.294209353319361	1.1651340749995e-28	0.24497446978884	0.34193070457765	3.92775741816836e-28
GSE17721_CTRL_VS_GARDIQUIMOD_24H_BMDC_UP	-0.294196087859979	1.17199098576879e-28	-0.341917879976121	-0.244960818815031	3.95049350700993e-28
HP_IMPAIRMENT_IN_PERSONALITY_FUNCTIONING	0.294168106068456	1.18658617876459e-28	0.244932023894104	0.341890828059615	3.99930657776073e-28
BIOCARTA_MTA3_PATHWAY	-0.294112066992843	1.21635966829134e-28	-0.341836651004949	-0.244874356627089	4.09926277312691e-28
GOBP_NEGATIVE_REGULATION_OF_PEROXISOME_PROLIFERATOR_ACTIVATED_RECEPTOR_SIGNALING_PATHWAY	-0.294079909518747	1.23377796664697e-28	-0.341805561890067	-0.244841264988632	4.15756546458592e-28
GOBP_PURINE_DEOXYRIBONUCLEOSIDE_MONOPHOSPHATE_CATABOLIC_PROCESS	-0.294072492374109	1.23783046065062e-28	-0.341798391148429	-0.24483363239459	4.17082141594633e-28
KEGG_MEDICUS_REFERENCE_BRANCHING_MICROTUBULE_NUCLEATION	-0.294070062457131	1.23916095710336e-28	-0.341796041953872	-0.244831131895961	4.17490403980446e-28
HAY_BONE_MARROW_MONOCYTE	-0.294010819665737	1.27204133480027e-28	-0.341738767037566	-0.244770168485431	4.2852715853024e-28
PANGAS_TUMOR_SUPPRESSION_BY_SMAD1_AND_SMAD5_DN	0.293973146516016	1.29339852852958e-28	0.244731401377383	0.341702345097079	4.35680221567207e-28
GOCC_SEH1_ASSOCIATED_COMPLEX	-0.293919336830251	1.32452124684691e-28	-0.341650322302222	-0.244676029431276	4.46121106440383e-28
GOBP_NEGATIVE_REGULATION_OF_STEROL_TRANSPORT	-0.29390374525617	1.33367705498897e-28	-0.341635248432353	-0.244659985245959	4.49161872704079e-28
MIR4790_5P	0.293834860648575	1.37488445807794e-28	0.244589101294678	0.341568650782356	4.62995504335488e-28
REACTOME_ENDOSOMAL_SORTING_COMPLEX_REQUIRED_FOR_TRANSPORT_ESCRT	-0.293799942977523	1.39625189687323e-28	-0.341534892189143	-0.2445531703555	4.70145970834434e-28
HP_LONG_BONE_FRACTURE	-0.293709113624565	1.45338750429895e-28	-0.341447077302574	-0.244459705879233	4.8933777099887e-28
HP_FOCAL_IMPAIRED_AWARENESS_SEIZURE	0.293705815543075	1.45550516482273e-28	0.24445631213167	0.341443888662924	4.90003799139649e-28
PARK_TRETINOIN_RESPONSE_AND_PML_RARA_FUSION	-0.293679626700001	1.47242961828924e-28	-0.341418568817946	-0.244429363682586	4.95654010066128e-28
HUTTMANN_B_CLL_POOR_SURVIVAL_UP	-0.293675764783407	1.47494181349283e-28	-0.341414835041592	-0.244425389757742	4.9645210221331e-28
MORF_GMPS	-0.293565083244658	1.54877409088897e-28	-0.341307825328876	-0.244311498794414	5.21253437563994e-28
GOBP_NEGATIVE_REGULATION_OF_CELL_FATE_COMMITMENT	-0.293541963646232	1.56465281517299e-28	-0.341285472559768	-0.24428770897023	5.26547115595622e-28
GSE22432_CDC_VS_COMMON_DC_PROGENITOR_UP	0.293538059265069	1.56735025185678e-28	0.244283691408835	0.341281697673532	5.27404351989739e-28
RB_P130_DN.V1_DN	0.293531137540398	1.57214362473914e-28	0.244276569041308	0.341275005514935	5.28966627115084e-28
GOBP_REGULATION_OF_HOMOPHILIC_CELL_ADHESION	0.293398711783414	1.66669886753127e-28	0.244140305628339	0.341146970861423	5.60727171196835e-28
WP_PYRIMIDINE_METABOLISM	-0.29334827095342	1.70417850811528e-28	-0.341098202132137	-0.244088403550821	5.73281537777361e-28
GOMF_THIOLESTER_HYDROLASE_ACTIVITY	-0.293313232966092	1.73070356564504e-28	-0.341064325493904	-0.244052350695299	5.82148757766281e-28
MIR662	0.293291835541834	1.74710299458593e-28	0.244030333565961	0.341043637235437	5.87608695067533e-28
HP_FRAGILE_NAILS	-0.293280330002903	1.75598464173967e-28	-0.341032513000599	-0.244018494828435	5.90539349648808e-28
GOCC_MICROTUBULE	0.293265115891653	1.76779783605514e-28	0.244002840141465	0.341017803078387	5.94455230981306e-28
SIRNA_EIF4GI_UP	-0.293253968942412	1.77650298384941e-28	-0.341007025519359	-0.243991370411144	5.97325323723487e-28
WP_GENE_REGULATORY_NETWORK_MODELING_SOMITOGENESIS	-0.29324514810787	1.78342166047076e-28	-0.340998496982799	-0.243982294162358	5.99594247605874e-28
GSE32255_WT_VS_JMJD2D_KNOCKDOWN_4H_LPS_STIM_DC_DN	-0.29324233129149	1.78563666759643e-28	-0.340995773506243	-0.243979395784649	6.00281494092466e-28
HP_PARIETAL_FORAMINA	0.293214465097959	1.8076966966236e-28	0.243950722768836	0.340968830661473	6.07639316356207e-28
GOBP_RETINA_DEVELOPMENT_IN_CAMERA_TYPE_EYE	0.29321399326942	1.80807253116891e-28	0.243950237279977	0.340968374466338	6.07707501147758e-28
GOBP_CEREBELLAR_CORTEX_FORMATION	0.293196554486607	1.82201782640457e-28	0.243932293629066	0.34095151347838	6.12336039812424e-28
GOBP_REGULATION_OF_PLATELET_DERIVED_GROWTH_FACTOR_RECEPTOR_ALPHA_SIGNALING_PATHWAY	0.293182423221855	1.83339632785937e-28	0.243917753276513	0.340937850398772	6.16101138298255e-28
GOCC_ASYMMETRIC_GLUTAMATERGIC_EXCITATORY_SYNAPSE	0.293173659006738	1.84048862663999e-28	0.243908735356133	0.3409293765421	6.18425303241156e-28
HP_CRANIAL_HYPEROSTOSIS	0.293163458073718	1.84877780928357e-28	0.243898239138672	0.340919513556218	6.21151151875782e-28
chr22q11	-0.293159624466836	1.85190251691148e-28	-0.340915806950342	-0.243894294564095	6.22141488181125e-28
ARMIGNACCO_SEVERE_COVID19_RISK_EN_POS	-0.293103111203541	1.89857734993086e-28	-0.34086116570497	-0.243836145655385	6.37760779337074e-28
HP_HYPERECHOGENIC_PANCREAS	0.293091256511491	1.90851517515934e-28	0.243823947901698	0.340849703662025	6.41037748382709e-28
HP_ENLARGED_NARIS	0.293090263312416	1.90935011345536e-28	0.243822925961251	0.340848743358877	6.41256878448248e-28
SU_TESTIS	0.293087019491208	1.91207957205641e-28	0.24381958827053	0.340845606976167	6.4211218206999e-28
ZNF433_TARGET_GENES	-0.293072491890483	1.92435108600622e-28	-0.340831560530594	-0.243804640285238	6.4617141704644e-28
KEGG_MEDICUS_REFERENCE_KINETOCHORE_FIBER_ORGANIZATION	-0.293060566424152	1.93448286904329e-28	-0.340820030020607	-0.243792369749689	6.49511451682031e-28
HP_REDUCED_C_PEPTIDE_LEVEL	-0.293054541173705	1.93962195701724e-28	-0.340814204313362	-0.243786170161662	6.51174687977978e-28
GOBP_NEGATIVE_REGULATION_OF_TRIGLYCERIDE_BIOSYNTHETIC_PROCESS	0.29304364429359	1.9489505616926e-28	0.243774957996048	0.340803668304921	6.54243986930349e-28
MODULE_204	-0.293006122129002	1.98141395806252e-28	-0.340767388669031	-0.243736350282537	6.65078084719436e-28
GOMF_ADENYLYLTRANSFERASE_ACTIVITY	0.292979185437694	2.00504887269365e-28	0.243708634385562	0.340741343885777	6.72947042110709e-28
GOBP_NEGATIVE_REGULATION_OF_NERVOUS_SYSTEM_PROCESS	0.292970079146885	2.0131019716772e-28	0.243699264692577	0.34073253909924	6.7558532924169e-28
GSE41176_UNSTIM_VS_ANTI_IGM_STIM_BCELL_3H_DN	0.292877808357739	2.09653065980249e-28	0.243604325462089	0.340643322872541	7.03516306035547e-28
GOBP_ALPHA_AMINO_ACID_METABOLIC_PROCESS	-0.292781156640606	2.18759538668248e-28	-0.340549869823091	-0.243504879621185	7.3400406813902e-28
AAAYWAACM_HFH4_01	0.292732853193895	2.23456469334105e-28	0.243455180148779	0.340503164614785	7.49692079811586e-28
HP_ABNORMALITY_OF_LIPOPROTEIN_CHOLESTEROL_CONCENTRATION	0.292691176579018	2.27589233029768e-28	0.243412299239297	0.340462866783825	7.63484506907539e-28
GOBP_OLFACTORY_BULB_INTERNEURON_DIFFERENTIATION	0.292681657438238	2.28543750456992e-28	0.243402505058818	0.340453662539352	7.66613382369343e-28
GOBP_B_CELL_LINEAGE_COMMITMENT	0.292657620133303	2.30971746703038e-28	0.243377773280771	0.34043042035562	7.74683737032435e-28
GSE37416_CTRL_VS_12H_F_TULARENSIS_LVS_NEUTROPHIL_DN	-0.292654296101243	2.31309511014393e-28	-0.340427206273405	-0.243374353217578	7.75742541473567e-28
GSE43863_NAIVE_VS_TH1_EFF_CD4_TCELL_D6_LCMV_DN	-0.292644868967028	2.32270093487559e-28	-0.340418090956804	-0.243364653740552	7.78889689215153e-28
HP_PERSISTENT_OPEN_ANTERIOR_FONTANELLE	0.292587166695814	2.38236436666082e-28	0.243305284708957	0.340362297085257	7.98820847578455e-28
GOCC_ENDOCYTIC_VESICLE_LUMEN	-0.292575682389168	2.39441895076985e-28	-0.340351192561421	-0.243293468716147	8.02786197180233e-28
GOBP_REGULATION_OF_MITOTIC_CELL_CYCLE_PHASE_TRANSITION	0.292565526279859	2.40512973016926e-28	0.243283019293445	0.340341372300705	8.06300290302951e-28
GOMF_ACETYLTRANSFERASE_ACTIVITY	0.292536714070107	2.43577457530193e-28	0.24325337503527	0.340313512814453	8.16495809449971e-28
DAZARD_UV_RESPONSE_CLUSTER_G2	-0.292505488457376	2.46942330577941e-28	-0.340283319633683	-0.243221247783033	8.27696219177853e-28
GOCC_HOPS_COMPLEX	0.292492621693109	2.48342216488817e-28	0.243208009522433	0.340270878262628	8.32308916738422e-28
GSE22935_UNSTIM_VS_48H_MBOVIS_BCG_STIM_MACROPHAGE_UP	-0.292476197341656	2.50140593542054e-28	-0.340254996898887	-0.243191110984698	8.38256133848362e-28
KEGG_SMALL_CELL_LUNG_CANCER	0.292428476603191	2.55439295791565e-28	0.24314201267393	0.340208853649474	8.5593117714209e-28
GSE37532_VISCERAL_ADIPOSE_TISSUE_VS_LN_DERIVED_PPARG_KO_TREG_CD4_TCELL_DN	-0.292408857972526	2.57649786631429e-28	-0.340189883478809	-0.243121827778215	8.6325579440745e-28
GOBP_POSTREPLICATION_REPAIR	0.292392502036212	2.59507140099095e-28	0.243104999782705	0.340174068130032	8.69395940461683e-28
HP_BILATERAL_TONIC_CLONIC_SEIZURE	0.292387628047401	2.60063183789427e-28	0.243099985128307	0.340169355228428	8.71175707687858e-28
REACTOME_HEME_BIOSYNTHESIS	-0.292370863979399	2.61984722858991e-28	-0.340153145201005	-0.243082737261609	8.77528920102627e-28
GSE11864_UNTREATED_VS_CSF1_IN_MAC_DN	0.292361351916047	2.63081268110522e-28	0.24307295070095	0.340143947491984	8.81117832846092e-28
AIYAR_COBRA1_TARGETS_UP	-0.292319658787171	2.67941528966735e-28	-0.340103632128291	-0.243030054518108	8.97310382516816e-28
HP_HYPSARRHYTHMIA	0.292316778273939	2.68280583720008e-28	0.243027090894873	0.340100846796219	8.9836020456428e-28
SALVADOR_MARTIN_PEDIATRIC_TBD_ANTI_TNF_THERAPY_NONRESPONDER_PRE_TREATMENT_UP	-0.292293300085823	2.71060016867325e-28	-0.340078144369554	-0.243002935336698	9.07580860898698e-28
GARGALOVIC_RESPONSE_TO_OXIDIZED_PHOSPHOLIPIDS_GREEN_DN	0.292269210879749	2.73941440619097e-28	0.2429781511956	0.340054851056169	9.1714121880767e-28
KEGG_MEDICUS_REFERENCE_IL1_IL1R_JNK_SIGNALING_PATHWAY	0.292265061147746	2.7444086511275e-28	0.242973881756971	0.340050838422862	9.18725709111008e-28
GSE11961_MEMORY_BCELL_DAY7_VS_GERMINAL_CENTER_BCELL_DAY40_DN	0.292261494123989	2.74870881062124e-28	0.242970211837402	0.340047389244916	9.2007756567055e-28
GSE17721_LPS_VS_GARDIQUIMOD_24H_BMDC_UP	-0.292237817767887	2.7774211199266e-28	-0.340024495065593	-0.242945852539307	9.29599885127872e-28
GSE3982_BASOPHIL_VS_TH1_UP	0.292235177887209	2.78064086011115e-28	0.242943136515403	0.340021942393026	9.30588867445028e-28
HP_LOCALIZED_SKIN_LESION	0.292201126021528	2.82250537618653e-28	0.242908102546219	0.339989015363109	9.44509562444589e-28
HP_ABNORMAL_FOVEAL_MORPHOLOGY_ON_MACULAR_OCT	-0.292171499907545	2.85943639301812e-28	-0.339960367793659	-0.242877622078218	9.56776840525063e-28
REACTOME_COOPERATION_OF_PDCL_PHLP1_AND_TRIC_CCT_IN_G_PROTEIN_BETA_FOLDING	-0.292143178399473	2.89518863952222e-28	-0.339932981656335	-0.242848483929184	9.6864739910872e-28
HP_DECREASED_TOTAL_LEUKOCYTE_COUNT	0.292100145277546	2.95036192395413e-28	0.24280421013222	0.339891369628565	9.87012802480798e-28
GSE17974_0H_VS_4H_IN_VITRO_ACT_CD4_TCELL_DN	-0.292032246791598	3.03954137192802e-28	-0.33982571299171	-0.242734354503018	1.01675003233509e-27
WIERENGA_STAT5A_TARGETS_GROUP1	-0.292009013954323	3.07066513331581e-28	-0.339803247141374	-0.242710452107075	1.02706337363976e-27
GOMF_PROTEIN_GLUTAMIC_ACID_LIGASE_ACTIVITY_ELONGATING	0.291978038410718	3.11265305627468e-28	0.24267858395701	0.339773294110262	1.04100820513071e-27
GOBP_OPSONIZATION	-0.291955541625964	3.1435040096047e-28	-0.33975153989071	-0.242655438960571	1.05122604338328e-27
HP_SUBCUTANEOUS_NODULE	0.291907705289506	3.21011501474516e-28	0.242606224477154	0.339705282347623	1.07339939527886e-27
GSE46606_UNSTIM_VS_CD40L_IL2_IL5_DAY1_STIMULATED_BCELL_DN	-0.29189118185406	3.23344697759179e-28	-0.339689304198918	-0.242589225066677	1.08109824234129e-27
GOBP_TELOMERE_MAINTENANCE_VIA_SEMI_CONSERVATIVE_REPLICATION	0.291849571295179	3.29295030459485e-28	0.24254641600577	0.339649066699933	1.10088831557306e-27
GOCC_GABA_ERGIC_SYNAPSE	0.291838381881369	3.3091354985182e-28	0.242534904337888	0.339638246483118	1.10619402476872e-27
GSE5589_WT_VS_IL10_KO_LPS_STIM_MACROPHAGE_45MIN_DN	0.291756826318351	3.42950860589677e-28	0.242451000401655	0.339559381480385	1.14632385656664e-27
GSE14769_UNSTIM_VS_20MIN_LPS_BMDM_DN	0.291732187432029	3.46672083518219e-28	0.242425652189481	0.339535555311487	1.15865191646799e-27
GSE40274_FOXP3_VS_FOXP3_AND_LEF1_TRANSDUCED_ACTIVATED_CD4_TCELL_DN	0.291725445002202	3.47697349445086e-28	0.242418715664407	0.339529035271046	1.16196802568549e-27
KEGG_PPAR_SIGNALING_PATHWAY	-0.291704366062209	3.50922068827494e-28	-0.33950865156005	-0.242397029954608	1.17263314733281e-27
STEGER_ADIPOGENESIS_UP	-0.291684995141528	3.53911611010538e-28	-0.339489919494608	-0.242377101473915	1.18251045223514e-27
GOBP_MAMMARY_GLAND_BRANCHING_INVOLVED_IN_PREGNANCY	0.291667058579606	3.56702281516971e-28	0.242358648674735	0.339472574448793	1.19172145978994e-27
GSE17721_PAM3CSK4_VS_CPG_24H_BMDC_UP	-0.291651705278937	3.59108345538343e-28	-0.339457727447016	-0.242342853514718	1.19964588995455e-27
BIOCARTA_RHODOPSIN_PATHWAY	-0.291607643570794	3.66103054891121e-28	-0.339415118609732	-0.242297523880573	1.22289629346059e-27
KEGG_MEDICUS_PATHOGEN_SALMONELLA_SIFA_TO_MICROTUBULE_PLUS_END_DIRECTED_TRANSPORT	-0.291593861459161	3.68318529115323e-28	-0.339401790902941	-0.242283345217129	1.23017968509425e-27
GSE3720_VD1_VS_VD2_GAMMADELTA_TCELL_WITH_PMA_STIM_UP	0.291543054962049	3.76601026633032e-28	0.242231077049883	0.33935265936201	1.25772355410385e-27
GOBP_NEGATIVE_REGULATION_OF_FATTY_ACID_BETA_OXIDATION	-0.29151589887047	3.81103432972837e-28	-0.339326398428155	-0.242203139812456	1.27256020386116e-27
GOCC_MICROTUBULE_ASSOCIATED_COMPLEX	0.291515823377903	3.81116023479172e-28	0.242203062148457	0.339326325423978	1.27256020386116e-27
PIT1_Q6	0.291493218072585	3.84904691682281e-28	0.24217980666336	0.339304465209883	1.28508855909509e-27
DESCARTES_FETAL_EYE_LENS_FIBRE_CELLS	-0.2914361527699	3.94635704069709e-28	-0.339249280601245	-0.242121100285389	1.31745246450336e-27
HP_NARROW_NARIS	0.29142562863433	3.96456762490179e-28	0.242110273537768	0.339239103272354	1.32340612564424e-27
GOBP_MITOCHONDRIAL_FUSION	-0.291417944906568	3.97791583341155e-28	-0.339231672742936	-0.242102368879082	1.32773570762706e-27
STAT1_01	-0.291371318810314	4.05987518392294e-28	-0.339186582967018	-0.242054402278835	1.35496309339933e-27
GOMF_D_LOOP_DNA_BINDING	0.291357086102426	4.08522514807307e-28	0.24203976042748	0.339172819180176	1.36329400068212e-27
TURJANSKI_MAPK1_AND_MAPK2_TARGETS	0.291350386137168	4.09721272750478e-28	0.242032867868068	0.339166339949713	1.36716454328688e-27
GOBP_CELL_CYCLE_DNA_REPLICATION	0.291293750198453	4.1999482862747e-28	0.241974604097284	0.33911156973827	1.40131240665619e-27
GSE17974_CTRL_VS_ACT_IL4_AND_ANTI_IL12_48H_CD4_TCELL_UP	0.291284884540199	4.21625968458139e-28	0.241965483654177	0.339102996107285	1.40662110844582e-27
GSE1925_CTRL_VS_IFNG_PRIMED_MACROPHAGE_24H_IFNG_STIM_UP	-0.291279925622251	4.22541065995652e-28	-0.339098200528427	-0.24196038222865	1.40954018121994e-27
GSE42088_2H_VS_24H_LEISHMANIA_INF_DC_UP	-0.291261797969771	4.25903042406364e-28	-0.339080669951645	-0.241941733653495	1.42062038356775e-27
HP_APLASIA_HYPOPLASIA_OF_THE_5TH_FINGER	0.291252113689002	4.27709948718597e-28	0.241931771096718	0.339071304631204	1.42651196225997e-27
GSE9878_CTRL_VS_EBF_TRANSDUCED_PAX5_KO_PRO_BCELL_UP	-0.291244375700957	4.29159170477506e-28	-0.339063821493807	-0.241923810766499	1.43120957460364e-27
LEI_MYB_TARGETS	-0.291243759964714	4.29274698408237e-28	-0.339063226036578	-0.241923177338069	1.43145896108983e-27
GOMF_PROTEIN_HORMONE_RECEPTOR_ACTIVITY	0.291234490893059	4.31017542234524e-28	0.241913641939689	0.33905426223327	1.43713423108379e-27
GOBP_POSITIVE_REGULATION_OF_CIRCADIAN_RHYTHM	0.291232841852314	4.31328341632874e-28	0.241911945518323	0.339052667501256	1.43803403640152e-27
HP_PROGRESSIVE_NEUROLOGIC_DETERIORATION	-0.291228913879724	4.32069552493074e-28	-0.339048868889555	-0.241907904687529	1.44036851196448e-27
GOBP_SULFATION	-0.291204961503927	4.36616770386764e-28	-0.339025705309508	-0.241883264150948	1.45538923462255e-27
BIOCARTA_AKAP95_PATHWAY	0.291172931423536	4.42771671137275e-28	0.241850313933687	0.338994729947917	1.47576554146608e-27
SGCGSSAAA_E2F1DP2_01	0.291163006510212	4.44696231318406e-28	0.241840103927751	0.338985131831109	1.48203952245665e-27
ONGUSAHA_TP53_TARGETS	-0.291151805300689	4.46878237942569e-28	-0.338974299430609	-0.241828580977195	1.48917022376422e-27
ZNF224_TARGET_GENES	0.291129862914469	4.5118342658924e-28	0.241806008363106	0.338953079478725	1.50337416068292e-27
GOBP_NAD_METABOLIC_PROCESS	-0.291122636860389	4.52610184174894e-28	-0.338946091325658	-0.241798574774431	1.50798518304856e-27
HP_LIMB_DYSTONIA	0.29111480686578	4.54161234237782e-28	0.241790519906395	0.338938519109439	1.51300940339244e-27
GOBP_CELLULAR_RESPONSE_TO_ESTRADIOL_STIMULUS	0.291084123855869	4.60290175721389e-28	0.241758955761699	0.338908846183158	1.53328218026668e-27
MIR6129	0.291077459277751	4.61632222180818e-28	0.241752099808347	0.338902400990145	1.53760689913835e-27
GOCC_PROTEASOME_REGULATORY_PARTICLE_BASE_SUBCOMPLEX	-0.291071089592471	4.62918509260902e-28	-0.338896240978468	-0.241745547220366	1.54174509199237e-27
GSE46606_UNSTIM_VS_CD40L_IL2_IL5_1DAY_STIMULATED_IRF4MID_SORTED_BCELL_DN	-0.29103122951747	4.71048836002898e-28	-0.338857692901167	-0.241704542683067	1.56867433963236e-27
GSE45365_WT_VS_IFNAR_KO_CD8A_DC_UP	-0.291028474038801	4.71616075361999e-28	-0.338855028113375	-0.241701708095616	1.57041447653716e-27
GOBP_MRNA_SPLICE_SITE_RECOGNITION	-0.291014104500636	4.74585155904242e-28	-0.338841131506381	-0.241686926026926	1.58015131522283e-27
WP_CANCER_IMMUNOTHERAPY_BY_CTLA4_BLOCKADE	0.290935877687963	4.9107644971881e-28	0.241606453826999	0.338765478933596	1.63490482170411e-27
GOBP_NOREPINEPHRINE_SECRETION	-0.290903543278164	4.9805769458053e-28	-0.338734208384037	-0.241573191503028	1.65798984275694e-27
GOBP_POSITIVE_REGULATION_OF_CIRCADIAN_SLEEP_WAKE_CYCLE_SLEEP	-0.290891384256706	5.00708284224114e-28	-0.338722449388916	-0.241560683579004	1.6666554884208e-27
GSE4748_CTRL_VS_CYANOBACTERIUM_LPSLIKE_STIM_DC_1H_UP	-0.290885719955092	5.01947833413033e-28	-0.338716971435175	-0.241554856746109	1.67062315374703e-27
GOBP_PROTEIN_ACETYLATION	0.290860406353959	5.07524601337234e-28	0.241528816840828	0.338692490577707	1.68902418008498e-27
WP_HOSTPATHOGEN_INTERACTION_OF_HUMAN_CORONAVIRUSES_APOPTOSIS	-0.290802385598481	5.20539666777378e-28	-0.338636378291565	-0.241469131607427	1.73217377037883e-27
REACTOME_PEXOPHAGY	0.290795286938107	5.22154553763721e-28	0.241461829328942	0.338629513103165	1.73738297724186e-27
HP_ABNORMAL_URINE_PH	-0.290786411843282	5.24180549088935e-28	-0.338620929899336	-0.241452699668586	1.74395896292208e-27
PUJANA_BRCA2_PCC_NETWORK	0.290760977925871	5.30029814652512e-28	0.241426536275095	0.338596332428214	1.76325259363094e-27
GSE411_UNSTIM_VS_100MIN_IL6_STIM_MACROPHAGE_DN	0.290732946592351	5.36551365468954e-28	0.241397701051483	0.338569222886576	1.78477885322643e-27
MANNO_MIDBRAIN_NEUROTYPES_HPROGM	0.290732054836412	5.36760134067836e-28	0.241396783722958	0.338568360454139	1.78530425201695e-27
HP_ABNORMAL_HYPOTHALAMUS_MORPHOLOGY	0.290719843913815	5.39626937283982e-28	0.2413842226407	0.33855655105373	1.79466953581239e-27
HP_ABNORMAL_LENS_MORPHOLOGY	0.29071576259695	5.40588501570932e-28	0.241380024291931	0.338552603936246	1.79769727945729e-27
GSE3982_EOSINOPHIL_VS_TH2_UP	0.290705660747924	5.42975819391336e-28	0.241369632779973	0.338542834242839	1.80546526599315e-27
IRF1_Q6	0.290661360766369	5.53568949675516e-28	0.241324062663327	0.338499990752811	1.84051459417953e-27
MODULE_17	-0.290634280167355	5.60145112465341e-28	-0.338473800410049	-0.24129620573731	1.86220287696673e-27
GOBP_REGULATION_OF_SYNAPSE_STRUCTURAL_PLASTICITY	-0.290631055219289	5.60933387673591e-28	-0.338470681475016	-0.241292888344185	1.86464703907771e-27
GOCC_ANAPHASE_PROMOTING_COMPLEX	-0.290628620584026	5.61529214426757e-28	-0.338468326872304	-0.241290383919416	1.86645106469978e-27
GSE13173_UNTREATED_VS_IL12_TREATED_ACT_CD8_TCELL_UP	-0.290615149879229	5.64837242243211e-28	-0.338455298972444	-0.241276527084941	1.87726890444693e-27
GOBP_MONOCARBOXYLIC_ACID_METABOLIC_PROCESS	-0.290608053577998	5.66587652518327e-28	-0.338448435931306	-0.24126922738058	1.88290835616014e-27
GSE17721_POLYIC_VS_GARDIQUIMOD_1H_BMDC_UP	-0.290602332656959	5.6800271646024e-28	-0.338442903057002	-0.241263342483356	1.88743240912299e-27
GAVISH_3CA_METAPROGRAM_EPITHELIAL_ALVEOLAR	-0.29059595589425	5.69584129170763e-28	-0.338436735894653	-0.241256782950645	1.89250831909287e-27
HP_ADRENOCORTICOTROPIC_HORMONE_EXCESS	-0.29058580686237	5.72110051323829e-28	-0.338426920446878	-0.241246343037736	1.90072121269209e-27
GOBP_VIRAL_RELEASE_FROM_HOST_CELL	-0.290549136348295	5.81329565205839e-28	-0.338391455153181	-0.241208621606585	1.93116856980436e-27
GOBP_GLYCOLYTIC_PROCESS_THROUGH_FRUCTOSE_6_PHOSPHATE	-0.290545305100556	5.82301250013375e-28	-0.338387749816147	-0.241204680570141	1.93421358859397e-27
GOBP_REGULATION_OF_TRNA_METABOLIC_PROCESS	-0.290514400331232	5.90198418741717e-28	-0.338357860651585	-0.241172890249469	1.96026004069174e-27
GSE17721_CPG_VS_GARDIQUIMOD_16H_BMDC_UP	-0.290471428547015	6.01355735170971e-28	-0.338316300862717	-0.241128687319263	1.9971286610471e-27
WP_EUKARYOTIC_TRANSCRIPTION_INITIATION	-0.290456412603752	6.05303582944644e-28	-0.338301778279259	-0.241113241215965	2.01004961422113e-27
CSR_EARLY_UP.V1_UP	0.290445659631341	6.08146418828613e-28	0.241102180219727	0.338291378589622	2.01929902584586e-27
GOBP_CRANIAL_SKELETAL_SYSTEM_DEVELOPMENT	0.290442554999552	6.08969669523141e-28	0.241098986656721	0.338288375956566	2.02184146019733e-27
GOBP_TRANSSULFURATION	-0.290421242847004	6.14650864667174e-28	-0.338267763961409	-0.241077064053002	2.04051076126988e-27
KEGG_MEDICUS_REFERENCE_TSC1_2_MTORC1_SIGNALING_PATHWAY	-0.290411480371954	6.17270760294879e-28	-0.338258322192693	-0.241067021964904	2.04901462809781e-27
GOMF_LIGASE_ACTIVITY	-0.29036122355509	6.30933968569476e-28	-0.338209716206304	-0.241015325878868	2.09417142062034e-27
GOBP_NEGATIVE_REGULATION_OF_DOUBLE_STRAND_BREAK_REPAIR_VIA_HOMOLOGOUS_RECOMBINATION	0.29035774146047	6.31891661298059e-28	0.241011744073394	0.338206348481693	2.0971520133586e-27
GOBP_CIRCADIAN_SLEEP_WAKE_CYCLE_REM_SLEEP	0.290343593681719	6.35797610813423e-28	0.240997191182457	0.338192665376618	2.10991593310746e-27
GSE14308_TH17_VS_NATURAL_TREG_UP	-0.290341621438425	6.36344008401791e-28	-0.338190757908637	-0.240995162467057	2.11152970767497e-27
GOCC_MITOCHONDRIA_ASSOCIATED_ENDOPLASMIC_RETICULUM_MEMBRANE_CONTACT_SITE	0.290336436042778	6.37782810204351e-28	0.240989828597764	0.338185742817502	2.11610409165837e-27
HE_LIM_SUN_FETAL_LUNG_C3_PRIMITIVE_ERYTHROCYTE	-0.290311875008165	6.44641717958827e-28	-0.338161988406688	-0.240964564346537	2.13865932117231e-27
GOBP_PROTEIN_LOCALIZATION_TO_CONDENSED_CHROMOSOME	0.290296212659802	6.49053689895814e-28	0.240948453598259	0.338146840403147	2.15309311860623e-27
HP_MICROMELIA	0.290282942482135	6.52815206872005e-28	0.240934803527801	0.338134005993034	2.16536665257422e-27
GOBP_XENOBIOTIC_CATABOLIC_PROCESS	-0.290278901270695	6.53964998490542e-28	-0.338130097483806	-0.240930646630222	2.1689756794725e-27
GOBP_CENTROSOME_SEPARATION	0.290241124318696	6.64810675418474e-28	0.240891788340131	0.338093560942626	2.20473888676022e-27
GOBP_REGULATION_OF_SYNAPSE_STRUCTURE_OR_ACTIVITY	0.29023997305706	6.65143983218265e-28	0.240890604126943	0.338092447480541	2.20563603270319e-27
GSE14769_UNSTIM_VS_20MIN_LPS_BMDM_UP	-0.290220021787276	6.70946546507423e-28	-0.3380731512526	-0.240870081832795	2.22466750153901e-27
GSE27786_CD4_TCELL_VS_NKCELL_DN	0.290185382495063	6.81140294217691e-28	0.24083445123583	0.338039649145106	2.25825391995729e-27
GOMF_EXTRACELLULARLY_ATP_GATED_MONOATOMIC_CATION_CHANNEL_ACTIVITY	-0.290175330188033	6.84127136311529e-28	-0.338029926825866	-0.24082411127751	2.2679424647187e-27
MORF_DEAF1	-0.290161755680957	6.88181132448162e-28	-0.338016797913879	-0.240810148347581	2.28116655811511e-27
GOBP_REGULATION_OF_MATRIX_METALLOPEPTIDASE_SECRETION	0.290159877803371	6.88743827214456e-28	0.24080821673775	0.338014981677803	2.28281636475553e-27
GSE46242_TH1_VS_ANERGIC_TH1_CD4_TCELL_WITH_EGR2_DELETED_DN	-0.290146392943718	6.92797896064725e-28	-0.338001939449483	-0.240794346043462	2.29603680082583e-27
KEGG_CYTOSOLIC_DNA_SENSING_PATHWAY	-0.29014125944921	6.94347428071844e-28	-0.337996974453605	-0.240789065672487	2.30095511255201e-27
GSE16385_ROSIGLITAZONE_IFNG_TNF_VS_IL4_STIM_MACROPHAGE_DN	0.290140228503852	6.94659030037657e-28	0.240788005230691	0.337995977347035	2.30177058340152e-27
ZNF362_TARGET_GENES	0.290121921556527	7.00215412658768e-28	0.240769174521845	0.337978271271964	2.31996297714821e-27
BIOCARTA_RACC_PATHWAY	0.29008717374375	7.10883181749403e-28	0.240733432676792	0.337944663861819	2.35508545594649e-27
HP_LEUKOCORIA	0.290045681142004	7.23832748562783e-28	0.24069075326963	0.337904532862805	2.39775996765776e-27
GERHOLD_RESPONSE_TO_TZD_DN	-0.290032661033462	7.27944209464807e-28	-0.337891939980472	-0.24067736078861	2.41115218541379e-27
GOBP_REGULATION_OF_CELL_CYCLE_PHASE_TRANSITION	0.290000107223392	7.38325502177577e-28	0.240643876028374	0.33786045427706	2.4453073339774e-27
GSE9037_CTRL_VS_LPS_4H_STIM_IRAK4_KO_BMDM_UP	-0.289977575051498	7.4559669371304e-28	-0.337838661334171	-0.240620699566626	2.46915647154403e-27
WP_15Q25_COPY_NUMBER_VARIATION	0.289968202177565	7.48642197938597e-28	0.240611058699261	0.337829595947673	2.47900842808775e-27
GOMF_TASTE_RECEPTOR_ACTIVITY	0.289947392179839	7.55448067029382e-28	0.240589653727524	0.337809468613057	2.50130919837344e-27
HP_DECREASED_MUSCLE_MASS	0.289917275364175	7.65406399503736e-28	0.240558675933703	0.337780339689184	2.53404267407089e-27
GOBP_RETROGRADE_TRANSPORT_VESICLE_RECYCLING_WITHIN_GOLGI	0.289912802429623	7.66896456601577e-28	0.240554075135677	0.337776013468012	2.53873657372912e-27
HP_ELEVATED_URINARY_3_HYDROXYBUTYRIC_ACID	0.289906961192306	7.68846660742825e-28	0.240548066923872	0.337770363821705	2.54495271760063e-27
GOBP_EPIDERMAL_CELL_FATE_SPECIFICATION	0.289872588483218	7.80422548444173e-28	0.240512711731508	0.337737118458354	2.58302658063348e-27
VAN_DEN_BIGGELAAR_PBMC_PREVNAR_9MO_INFANT_STIMULATED_VS_UNSTIMULATED_8MO_UP	0.289870771943342	7.81039095659672e-28	0.240510843272687	0.337735361493482	2.58482368634237e-27
GSE26030_UNSTIM_VS_RESTIM_TH17_DAY15_POST_POLARIZATION_UP	0.289854045621623	7.86738861141618e-28	0.240493638909301	0.337719183710345	2.60344161566551e-27
GOMF_GTPASE_ACTIVATOR_ACTIVITY	0.289845604609055	7.89630899566457e-28	0.240484956662656	0.337711019509473	2.61276570610998e-27
ZBTB1_TARGET_GENES	0.289841653045039	7.90988391525751e-28	0.240480892170364	0.337707197529227	2.61701094314368e-27
WP_AFLATOXIN_B1_METABOLISM	-0.289840909915089	7.9124393923032e-28	-0.337706478768587	-0.240480127803351	2.6176099053735e-27
MUELLER_COMMON_TARGETS_OF_AML_FUSIONS_UP	-0.289833148335618	7.93917886491724e-28	-0.337698971709674	-0.2404721444182	2.62620860192602e-27
GOBP_MACROPHAGE_APOPTOTIC_PROCESS	-0.289817797394091	7.99232841671911e-28	-0.337684124143915	-0.240456354806506	2.64354107220923e-27
GOMF_TRANSLATION_REGULATOR_ACTIVITY	0.289806940619402	8.03013048931631e-28	0.240445187803218	0.337673623361496	2.65579442750595e-27
HP_MECKEL_DIVERTICULUM	0.289796765636952	8.06571941817799e-28	0.240434722086009	0.33766378200462	2.66731359465869e-27
STEIN_ESRRA_TARGETS	-0.289768559726872	8.1651940024778e-28	-0.337636500878071	-0.240405710294645	2.69995543398951e-27
AAANWWTGC_UNKNOWN	0.289758639531834	8.2004679673879e-28	0.24039550668708	0.33762690591607	2.71136413829964e-27
GOBP_CELL_DIFFERENTIATION_IN_HINDBRAIN	0.289757606227333	8.20415083446969e-28	0.240394443862473	0.337625906487827	2.71232654634783e-27
GOMF_AMMONIUM_CHANNEL_ACTIVITY	-0.289753892936728	8.21739914287695e-28	-0.3376223149343	-0.240390624489174	2.71645085056241e-27
GSE11961_MARGINAL_ZONE_BCELL_VS_PLASMA_CELL_DAY7_UP	-0.289636669495281	8.64670378182225e-28	-0.337508933847254	-0.240270052949767	2.85809845554587e-27
GOMF_TROPOMYOSIN_BINDING	-0.289631922900176	8.66454750819255e-28	-0.337504342806962	-0.240265170816038	2.8637271047399e-27
HP_PARKINSONISM_WITH_FAVORABLE_RESPONSE_TO_DOPAMINERGIC_MEDICATION	0.289618176175683	8.7164312221739e-28	0.240251031569077	0.33749104657553	2.88060422234214e-27
GOBP_NEUROTRANSMITTER_RECEPTOR_TRANSPORT	0.289505914011327	9.1518209773594e-28	0.2401355646672	0.337382462632651	3.02420723294738e-27
HP_IMPAIRED_SMOOTH_PURSUIT	0.289479307599996	9.25812783696121e-28	0.240108198929913	0.33735672778218	3.05904844725778e-27
BLUM_RESPONSE_TO_SALIRASIB_UP	-0.289464301093303	9.31862551692122e-28	-0.337342212820324	-0.240092764183989	3.07874837213809e-27
HP1SITEFACTOR_Q6	0.289462560045993	9.32566973362437e-28	0.240090973454196	0.337340528800323	3.08078594830002e-27
JAEGER_METASTASIS_UP	0.289448464168382	9.38289575926701e-28	0.240076475349343	0.337326894616269	3.09939941723601e-27
GOBP_NEUTRAL_LIPID_CATABOLIC_PROCESS	-0.28944322215331	9.40426576612219e-28	-0.337321824291988	-0.240071083758478	3.10616638175886e-27
GOBP_POSITIVE_REGULATION_OF_MAMMARY_GLAND_EPITHELIAL_CELL_PROLIFERATION	0.289435955993805	9.43396732239391e-28	0.240063610271229	0.337314796115123	3.11568367054337e-27
ZNF140_TARGET_GENES	0.289425023726549	9.47882985041045e-28	0.240052366080984	0.33730422189351	3.13017113093461e-27
GOBP_PROTEIN_DE_ADP_RIBOSYLATION	-0.289424832635991	9.47961590151246e-28	-0.337304037061303	-0.240052169538286	3.13017113093461e-27
HP_ABNORMAL_HEART_RATE_VARIABILITY	0.289414820434387	9.52089155877317e-28	0.240041871677138	0.337294352761231	3.14350489153855e-27
GOBP_GLYCEROL_3_PHOSPHATE_METABOLIC_PROCESS	0.289401677650424	9.57534352695225e-28	0.24002835393141	0.337281640390593	3.16118614887541e-27
GSE19941_LPS_VS_LPS_AND_IL10_STIM_IL10_KO_NFKBP50_KO_MACROPHAGE_UP	0.289390599116322	9.62148265066498e-28	0.24001695934317	0.337270924654088	3.17611995412386e-27
HP_CONICAL_TOOTH	0.289371155062217	9.70299506426036e-28	0.23999696061195	0.337252117319941	3.20272683085095e-27
HP_ACUTE_MYELOID_LEUKEMIA	0.289369520176328	9.70987985244545e-28	0.239995279089869	0.337250535968702	3.2046982263849e-27
HP_INTERRUPTED_INFERIOR_VENA_CAVA_WITH_AZYGOUS_CONTINUATION	0.289340365890885	9.83346946422409e-28	0.239965293209057	0.337222336300497	3.24518348781768e-27
DESERT_PERIPORTAL_HEPATOCELLULAR_CARCINOMA_SUBCLASS_UP	-0.289336227954595	9.8511366608891e-28	-0.337218333848313	-0.239961037250116	3.25070853745101e-27
GOBP_REGULATION_OF_PROGRAMMED_NECROTIC_CELL_DEATH	-0.289327631238609	9.8879415090904e-28	-0.337210018600045	-0.239952195343766	3.2625470575218e-27
CIZ_01	0.289305311389557	9.98413599297196e-28	0.239929238939647	0.337188429497146	3.29397724862044e-27
KEGG_MEDICUS_REFERENCE_ISOLEUCINE_DEGRADATION	-0.28925084350298	1.02227920525824e-27	-0.337135744663843	-0.239873217877898	3.37239820459405e-27
GOCC_POSTSYNAPTIC_SPECIALIZATION	0.289168540091727	1.05941744711754e-27	0.239788568173412	0.337056134956799	3.49458543823843e-27
GSE40274_FOXP3_VS_FOXP3_AND_SATB1_TRANSDUCED_ACTIVATED_CD4_TCELL_DN	0.28915510477407	1.06560556661799e-27	0.239774749915034	0.337043139297961	3.51466750120081e-27
GSE17721_POLYIC_VS_PAM3CSK4_6H_BMDC_DN	-0.289088661879166	1.09673862444241e-27	-0.336978870419413	-0.239706413522793	3.61701350700918e-27
GSE16522_ANTI_CD3CD28_STIM_VS_UNSTIM_MEMORY_CD8_TCELL_DN	-0.289045074358705	1.11765012570689e-27	-0.33693670884337	-0.239661584105908	3.68563305323223e-27
MIR6790_3P	0.289041184132399	1.11953558570968e-27	0.239657583049439	0.336932945874578	3.69150414172903e-27
YOSHIMURA_MAPK8_TARGETS_DN	0.289012485161496	1.13354271064061e-27	0.239628066514283	0.336905185660323	3.73733978646689e-27
THAKAR_PBMC_INACTIVATED_INFLUENZA_AGE_70PLS_NONRESPONDER_2DY_DN	-0.288992446603431	1.1434257395811e-27	-0.336885802523419	-0.239607457160303	3.7695707799816e-27
MIR6769A_5P	0.288964679493893	1.15726173849115e-27	0.239578899181555	0.336858943553404	3.81482639328086e-27
GSE8685_IL2_STARVED_VS_IL21_ACT_IL2_STARVED_CD4_TCELL_DN	-0.28894036381012	1.16951407330759e-27	-0.336835423064245	-0.239553891003061	3.8548535743381e-27
HP_APLASIA_HYPOPLASIA_OF_THE_RIBS	0.288925555471415	1.1770386617249e-27	0.239538660964692	0.336821098972627	3.87929150824616e-27
MIR339_3P	0.28890598874189	1.18705474090681e-27	0.239518537067249	0.336802172060201	3.91193555797902e-27
GOBP_GLYCINE_METABOLIC_PROCESS	-0.288900164018572	1.1900526544929e-27	-0.336796537793407	-0.239512546491555	3.92144730816392e-27
GOBP_POSITIVE_REGULATION_OF_SMALL_GTPASE_MEDIATED_SIGNAL_TRANSDUCTION	0.288852464512391	1.21488689990154e-27	0.239463488937638	0.336750397834338	4.00290534548312e-27
GSE40274_CTRL_VS_FOXP3_TRANSDUCED_ACTIVATED_CD4_TCELL_DN	0.288810195752698	1.23732233322816e-27	0.239420016959184	0.336709510869929	4.076445049827e-27
LINSLEY_MIR16_TARGETS	0.28880001369282	1.2427878284788e-27	0.23940954508729	0.336699661641705	4.0940675557446e-27
GOBP_POSITIVE_REGULATION_BY_HOST_OF_VIRAL_TRANSCRIPTION	0.288788869102721	1.24879740582423e-27	0.239398083301845	0.33668888133448	4.1134789373282e-27
GSE41176_UNSTIM_VS_ANTI_IGM_STIM_BCELL_24H_DN	0.288712397492214	1.29081746180353e-27	0.239319435541236	0.336614909010452	4.25149235263059e-27
JONES_OVARY_THECA	-0.288675809548134	1.31141446530911e-27	-0.336579516644215	-0.239281806644479	4.31892661163487e-27
THUM_MIR21_TARGETS_HEART_DISEASE_DN	0.288632198436246	1.33639082573057e-27	0.239236954959688	0.336537330428188	4.40076956392154e-27
GOBP_MODIFIED_AMINO_ACID_METABOLIC_PROCESS	-0.288617314604974	1.34502229116295e-27	-0.336522932848912	-0.239221647787372	4.42877805685203e-27
GOBP_DCMP_METABOLIC_PROCESS	-0.288601715953464	1.35412757021122e-27	-0.336507843778406	-0.239205605489526	4.45834128786505e-27
REACTOME_TAK1_DEPENDENT_IKK_AND_NF_KAPPA_B_ACTIVATION	-0.288598132415708	1.3562279711568e-27	-0.336504377305164	-0.239201920035012	4.46483821823058e-27
GSE17721_0.5H_VS_24H_POLYIC_BMDC_DN	0.288592232199824	1.35969326900789e-27	0.239195852018536	0.336498669830592	4.47582688720456e-27
GSE3982_CTRL_VS_LPS_1H_NEUTROPHIL_DN	-0.288582845171035	1.36522451903478e-27	-0.336489589438963	-0.239186198033063	4.49361354386695e-27
MIR6797_5P	0.28853806392437	1.3919199531888e-27	0.23914014339185	0.336446270896157	4.58105189765059e-27
GOMF_LBD_DOMAIN_BINDING	0.288527152889398	1.39850230531656e-27	0.239128922125577	0.336435716221013	4.60228440147735e-27
GSE22886_NAIVE_VS_IGG_IGA_MEMORY_BCELL_UP	0.288391917393464	1.48269171890254e-27	0.238989842600743	0.33630489658449	4.87888348492377e-27
CATTGTYY_SOX9_B1	0.28837335801787	1.49463077520542e-27	0.238970755838572	0.336286943085919	4.91770901310915e-27
BANDRES_RESPONSE_TO_CARMUSTIN_MGMT_24HR_DN	-0.288360361500755	1.50304795001049e-27	-0.336274370823718	-0.238957390032799	4.94494048359886e-27
GSE21670_IL6_VS_TGFB_AND_IL6_TREATED_CD4_TCELL_DN	-0.288351762425626	1.50864292461292e-27	-0.336266052445166	-0.238948546630121	4.96288284873603e-27
REACTOME_INTESTINAL_ABSORPTION	0.288349207474086	1.51030927206361e-27	0.23894591908572	0.336263580892567	4.96789931906315e-27
CEBP_C	0.288341285472911	1.51548762642719e-27	0.238937772004354	0.33625591747782	4.98446590360332e-27
WANG_ESOPHAGUS_CANCER_PROGRESSION_UP	-0.288307049594099	1.53806950977336e-27	-0.336222799038326	-0.238902563494464	5.05826454580959e-27
GOCC_EXTRINSIC_COMPONENT_OF_PRESYNAPTIC_ENDOCYTIC_ZONE_MEMBRANE	0.288273847019789	1.56028813915747e-27	0.238868417769026	0.336190680063673	5.13085484682222e-27
HP_ABNORMAL_CIRCULATING_FATTY_ACID_CONCENTRATION	-0.288260399906418	1.5693769318921e-27	-0.336177671778761	-0.238854588712201	5.16025941757481e-27
GSE34156_NOD2_LIGAND_VS_NOD2_AND_TLR1_TLR2_LIGAND_24H_TREATED_MONOCYTE_DN	0.288224734387133	1.5937377754367e-27	0.238817910268722	0.336143170067174	5.2398697286936e-27
GOBP_STEROID_HORMONE_RECEPTOR_SIGNALING_PATHWAY	0.288213983773865	1.60115404180449e-27	0.238806854358622	0.336132770233792	5.26376019919444e-27
HP_EXAGGERATED_MEDIAN_TONGUE_FURROW	0.288207762714574	1.60546121912416e-27	0.23880045663901	0.336126752155022	5.27742609037444e-27
MIR4722_5P	0.288206835571494	1.60610411266628e-27	0.238799503168081	0.336125855262402	5.27904542271393e-27
CRX_DN.V1_UP	-0.288192845855304	1.61583578505773e-27	-0.336112321986612	-0.238785116200999	5.31053523520237e-27
GSE17721_LPS_VS_PAM3CSK4_1H_BMDC_UP	-0.28816014813753	1.63880972219046e-27	-0.336080691015264	-0.23875149008597	5.38553653326014e-27
HP_ABNORMAL_ALVEOLAR_RIDGE_MORPHOLOGY	0.288157116639165	1.64095602140523e-27	0.238748372519258	0.336077758412517	5.39208540192366e-27
GOBP_DEFENSE_RESPONSE_TO_GRAM_NEGATIVE_BACTERIUM	-0.288147908905221	1.64749218063133e-27	-0.336068851053884	-0.238738903371513	5.4130565194144e-27
BIOCARTA_ARAP_PATHWAY	0.288129082946502	1.6609362669577e-27	0.238719542960327	0.336050639210167	5.45671851287983e-27
MIR549A_5P	0.288119165110606	1.66806249154197e-27	0.238709343581559	0.336041044886108	5.47961804075833e-27
GOBP_HEAD_DEVELOPMENT	0.288113309718434	1.67228395513221e-27	0.238703321974378	0.336035380487453	5.49297198165448e-27
GOBP_SPINDLE_ASSEMBLY	0.288045246092496	1.72213802374604e-27	0.238633326528443	0.335969536733664	5.65619939923322e-27
HP_TREMOR	0.288021581532108	1.73981411208457e-27	0.238608990427514	0.33594664387517	5.71372064667952e-27
PAX8_01	0.288003215606215	1.75365618601735e-27	0.238590103365739	0.335928876823545	5.75864103709006e-27
REACTOME_MISCELLANEOUS_TRANSPORT_AND_BINDING_EVENTS	0.287997728240303	1.75781304419314e-27	0.238584460302255	0.335923568382492	5.77175177516638e-27
GSE15659_NAIVE_CD4_TCELL_VS_RESTING_TREG_DN	-0.287981686069967	1.77002157309095e-27	-0.335908049276829	-0.238567962973287	5.81129512735375e-27
MIKKELSEN_MCV6_LCP_WITH_H3K4ME3	-0.28797725324084	1.77340986369829e-27	-0.33590376097819	-0.23856340437815	5.8218753865733e-27
MULLIGHAN_MLL_SIGNATURE_2_UP	-0.287947091601465	1.79663551768306e-27	-0.335874582693347	-0.23853238706565	5.89757108355504e-27
GSE10094_LCMV_VS_LISTERIA_IND_EFF_CD4_TCELL_DN	-0.28793244132532	1.80802528465912e-27	-0.335860410024343	-0.238517321203661	5.93440420910725e-27
KEGG_MEDICUS_REFERENCE_P4_PR_RAS_ERK_SIGNALING_PATHWAY	0.287918739424539	1.81874246365345e-27	0.23850323064122	0.335847154793498	5.9690230519568e-27
REACTOME_INHIBITION_OF_REPLICATION_INITIATION_OF_DAMAGED_DNA_BY_RB1_E2F1	0.28789732312714	1.83561977478913e-27	0.238481206900897	0.33582643661057	6.02385078826177e-27
MIR7843_5P	0.287892531708323	1.83941688333256e-27	0.238476279587234	0.335821801372945	6.0357477219758e-27
GSE9946_LISTERIA_INF_MATURE_VS_PROSTAGLANDINE2_TREATED_MATURE_DC_UP	0.28788276485756	1.84718103949471e-27	0.238466235735652	0.335812352875472	6.06065844003448e-27
HP_SEVERE_INTRAUTERINE_GROWTH_RETARDATION	0.287873285822205	1.8547474386202e-27	0.238456487872414	0.335803182802759	6.08491571896971e-27
FAN_OVARY_CL18_B_LYMPHOCYTE	-0.287855998024525	1.86862612811046e-27	-0.335786458465566	-0.23843870981398	6.12987542072281e-27
HP_CHRONIC_PANCREATITIS	-0.287847318738545	1.87563262184814e-27	-0.335778062051807	-0.238429784406575	6.1522851545775e-27
HP_ABNORMALITY_OF_VISION	0.287789149357077	1.92326718994756e-27	0.238369965711904	0.335721788309663	6.30794289822219e-27
GOBP_NEGATIVE_REGULATION_OF_MYOFIBROBLAST_DIFFERENTIATION	0.287784452982891	1.92716489998453e-27	0.238365136194815	0.335717244967246	6.32013656987083e-27
WP_VITAMIN_DSENSITIVE_CALCIUM_SIGNALING_IN_DEPRESSION	0.28776230231319	1.94565438170457e-27	0.238342357583299	0.33569581604901	6.38017720799791e-27
HP_LONG_FINGERS	0.287755817029918	1.95110092053265e-27	0.238335688461223	0.335689542071074	6.39744029665035e-27
GOMF_TRANSLATION_INITIATION_FACTOR_BINDING	-0.28772319480471	1.97872797165432e-27	-0.33565798268795	-0.238302141562079	6.4874207787416e-27
FAN_OVARY_CL13_MONOCYTE_MACROPHAGE	-0.287720538410034	1.98099460252203e-27	-0.335655412834688	-0.238299409877335	6.49424602338548e-27
MODULE_327	-0.287709561319067	1.99038836849601e-27	-0.335644793353559	-0.238288121671497	6.52443252638471e-27
WP_ERBB_SIGNALING	0.287703521913764	1.99557545935618e-27	0.238281911101875	0.335638950693799	6.54082533002264e-27
GSE36009_WT_VS_NLRP10_KO_DC_UP	0.287677167930701	2.01836737893463e-27	0.238254810261189	0.335613455200565	6.6149124005946e-27
WP_DISORDERS_OF_GALACTOSE_METABOLISM	-0.287673376788388	2.02166724817423e-27	-0.335609787550205	-0.238250911686286	6.62510918175007e-27
DESCARTES_MAIN_FETAL_UNIPOLAR_BRUSH_CELLS	0.287633785655655	2.05644892730548e-27	0.238210198723565	0.335571485964709	6.73846197334592e-27
REACTOME_SHC_RELATED_EVENTS_TRIGGERED_BY_IGF1R	0.287632599006879	2.05750052319032e-27	0.23820897845332	0.335570337964556	6.74127899456033e-27
GOBP_REGULATION_OF_ACTION_POTENTIAL	0.287620296077717	2.06843469275045e-27	0.238196326952917	0.335558435727942	6.77647213991638e-27
CUI_TCF21_TARGETS_2_UP	-0.287613402662757	2.07458632368948e-27	-0.335551766817055	-0.238189238238451	6.79599193875525e-27
CAR_IGFBP1	-0.287600304702506	2.08632481902671e-27	-0.335539095416668	-0.238175769210277	6.83380800861616e-27
HP_AMBIGUOUS_GENITALIA	0.287590469436605	2.09518249212258e-27	0.238165655321755	0.335529580443411	6.86218170317604e-27
BUSSLINGER_GASTRIC_MATURE_PIT_CELLS	-0.28758158490521	2.10321595030484e-27	-0.335520985234885	-0.238156519110253	6.88785087482138e-27
GOBP_REVERSE_CHOLESTEROL_TRANSPORT	-0.287557986400816	2.12470235164972e-27	-0.335498155171995	-0.238132252152285	6.95756838305879e-27
GSE6259_33D1_POS_DC_VS_CD4_TCELL_DN	0.287516300349369	2.16319005395642e-27	0.238089385448401	0.335457826411859	7.08294031088536e-27
ELF2_TARGET_GENES	-0.287514177120942	2.1651687563018e-27	-0.335455772310715	-0.238087202090029	7.08875847240281e-27
HP_RETINAL_ARTERIOLAR_TORTUOSITY	-0.287480122896118	2.19715103903765e-27	-0.335422826748401	-0.238052183515962	7.19279806182021e-27
REACTOME_OTHER_SEMAPHORIN_INTERACTIONS	0.287477018264329	2.20008994978837e-27	0.238048990973447	0.335419823184549	7.20174803727782e-27
GSE9960_HEALTHY_VS_SEPSIS_PBMC_UP	-0.287466687578461	2.20989726335024e-27	-0.335409828795991	-0.238038367771659	7.23317719756769e-27
GSE17186_NAIVE_VS_CD21HIGH_TRANSITIONAL_BCELL_UP	-0.287456649426288	2.21946834504633e-27	-0.335400117407869	-0.238028045398058	7.26382736738191e-27
GOMF_ADENYLATE_CYCLASE_INHIBITOR_ACTIVITY	0.287444120019426	2.2314723962155e-27	0.238015161247756	0.335387995846613	7.30175347234078e-27
GOMF_CYCLASE_INHIBITOR_ACTIVITY	0.287444120019426	2.2314723962155e-27	0.238015161247756	0.335387995846613	7.30175347234078e-27
CEBP_Q2_01	0.287443119742923	2.23243349885526e-27	0.238014132651306	0.335387028129496	7.30421801385726e-27
GSE411_WT_VS_SOCS3_KO_MACROPHAGE_IL6_STIM_100MIN_UP	-0.287426943101453	2.24803367462073e-27	-0.335371378029906	-0.237997498030245	7.35457468703914e-27
WP_TRANSLATION_FACTORS	-0.287423847906235	2.25103085483378e-27	-0.335368383578784	-0.237994315209745	7.36369437846266e-27
GSE23695_CD57_POS_VS_NEG_NK_CELL_DN	0.287414493905444	2.2601127227129e-27	0.23798469640272	0.335359334031206	7.39271507904137e-27
GSE37532_TREG_VS_TCONV_PPARG_KO_CD4_TCELL_FROM_LN_DN	-0.287405826415177	2.26856044672391e-27	-0.335350948641769	-0.237975783549581	7.41965631630303e-27
HP_COLLECTIONISM	0.287395113548192	2.27904491868101e-27	0.237964767429863	0.335340584435999	7.45325339725039e-27
DLX6_TARGET_GENES	-0.287352656057083	2.32107141497152e-27	-0.335299508653227	-0.237921108205336	7.58998778813642e-27
KEGG_MEDICUS_PATHOGEN_HCMV_GB_TO_PDGFR_RAS_ERK_SIGNALING_PATHWAY	0.287328989137551	2.34483038392396e-27	0.237896771494774	0.335276611855049	7.66696680819516e-27
BIOCARTA_PDGF_PATHWAY	0.287318467361125	2.35547029348585e-27	0.237885951964355	0.335266432438947	7.70092492969672e-27
GOMF_SPECTRIN_BINDING	0.287318285707137	2.35565440633422e-27	0.237885765169879	0.335266256695566	7.70092492969672e-27
GOCC_NLRP1_INFLAMMASOME_COMPLEX	-0.287317877575451	2.35606811447051e-27	-0.335265861843543	-0.237885345488798	7.70156070171666e-27
GNATENKO_PLATELET_SIGNATURE	-0.2873022600508	2.37195321440359e-27	-0.335250752464437	-0.237869286030066	7.75276483271288e-27
HP_PSYCHOTIC_EPISODES	0.287272214009417	2.40281301755307e-27	0.237838389842274	0.335221683958164	7.85289992619214e-27
GNF2_CDC27	-0.287245727914363	2.43034607621736e-27	-0.335196059501181	-0.237811154411701	7.94214489837356e-27
MODULE_33	-0.287184022177993	2.49570906901576e-27	-0.335136360883023	-0.237747703219304	8.15498647516731e-27
GOBP_NEGATIVE_REGULATION_OF_RECEPTOR_MEDIATED_ENDOCYTOSIS	-0.287160652510442	2.52091590485319e-27	-0.335113751266076	-0.237723672609474	8.23658628510906e-27
MIR3616_3P	0.287138349175389	2.54520771767601e-27	0.237700738546658	0.335092173249839	8.31518154207739e-27
KEGG_MEDICUS_REFERENCE_TLR7_8_9_IRF5_SIGNALING_PATHWAY	0.287129912881106	2.55445647660469e-27	0.237692063692332	0.335084011296165	8.3446211663681e-27
NAKAMURA_METASTASIS_MODEL_UP	-0.287125423432555	2.55939184956945e-27	-0.335079667837459	-0.23768744729516	8.35996612509295e-27
HOFFMANN_IMMATURE_TO_MATURE_B_LYMPHOCYTE_UP	-0.287113011982828	2.57308530072424e-27	-0.335067659978059	-0.237674684897155	8.40391284998535e-27
GSE17721_CPG_VS_GARDIQUIMOD_0.5H_BMDC_UP	-0.287105679767328	2.58120894914391e-27	-0.335060566181153	-0.237667145362693	8.42966165133639e-27
GOBP_PIGMENT_ACCUMULATION	0.287075128869408	2.61533183999649e-27	0.23763573069989	0.335031008635524	8.54030559017259e-27
GOMF_SINGLE_STRANDED_DNA_ENDODEOXYRIBONUCLEASE_ACTIVITY	0.287059685921316	2.63275000946101e-27	0.237619851173009	0.335016067773842	8.59638515032675e-27
GSE3920_IFNA_VS_IFNB_TREATED_ENDOTHELIAL_CELL_DN	0.287051589343582	2.64192804221264e-27	0.237611525712097	0.335008234425174	8.62555131253996e-27
HP_ABNORMAL_KNEE_MORPHOLOGY	0.287036004846929	2.65968345712143e-27	0.237595500675787	0.334993156579795	8.68271348840032e-27
SEIDEN_ONCOGENESIS_BY_MET	0.287032756307436	2.6633993784616e-27	0.237592160310572	0.334990013647079	8.69403643982123e-27
REACTOME_EPIGENETIC_REGULATION_BY_WDR5_CONTAINING_HISTONE_MODIFYING_COMPLEXES	0.28701954039005	2.67856982118224e-27	0.237578570833933	0.334977227354976	8.74274438522086e-27
HP_LOCALIZED_HIRSUTISM	0.287018313635848	2.67998233606512e-27	0.237577309405452	0.334976040479412	8.74654212801631e-27
GOBP_BENZENE_CONTAINING_COMPOUND_METABOLIC_PROCESS	-0.287008100907114	2.69177019858628e-27	-0.33496615973443	-0.237566808019816	8.78419759185656e-27
KEGG_MEDICUS_VARIANT_AMPLIFIED_CCND1_TO_CELL_CYCLE_G1_S	0.286977859056888	2.72697838326395e-27	0.237535711468869	0.334936900889958	8.89826775070246e-27
GOBP_GMP_SALVAGE	-0.286966237919965	2.74062894736757e-27	-0.334925657471345	-0.237523761920196	8.94197965273734e-27
GOBP_SPINAL_CORD_MOTOR_NEURON_DIFFERENTIATION	0.286918569082639	2.79733414304202e-27	0.237474746124583	0.334879537856955	9.12614677238728e-27
GIAROLA_SILVA_BLOOD_INFLUENZA_A_AGE_21_51YO_3DY_UP	0.286884344999541	2.83876116428568e-27	0.237439555141239	0.334846425904588	9.26044012455714e-27
GOMF_NUCLEOSIDE_TRIPHOSPHATE_DIPHOSPHATASE_ACTIVITY	-0.286882401065959	2.8411323804881e-27	-0.334844545136661	-0.237437556291458	9.26731481212136e-27
HP_HYPOPIGMENTATION_OF_THE_SKIN	0.286842187119554	2.89062795790487e-27	0.237396206393437	0.334805637805677	9.42788600512469e-27
HP_ANTI_THYROID_ANTIBODY_POSITIVITY	0.286839967166277	2.89338503049234e-27	0.237393923736798	0.334803489977468	9.43600223924952e-27
GSE10147_IL3_AND_HIVP17_VS_IL3_AND_CPG_STIM_PDC_UP	-0.286827822299675	2.90851452686784e-27	-0.334791739682122	-0.237381435843827	9.48446257577899e-27
GOBP_RESPONSE_TO_YEAST	-0.286802794154808	2.93994098705418e-27	-0.334767524622774	-0.237355700841656	9.58605224384753e-27
GOBP_RNA_METHYLATION	-0.286801050748355	2.94214257509743e-27	-0.334765837851741	-0.237353908199637	9.59234047918076e-27
GSE1112_OT1_VS_HY_CD8AB_THYMOCYTE_RTOC_CULTURE_UP	-0.286798250445974	2.9456822387645e-27	-0.334763128517921	-0.237351028814583	9.60298970376733e-27
REACTOME_PHOSPHORYLATION_AND_NUCLEAR_TRANSLOCATION_OF_BMAL1_ARNTL_AND_CLOCK	0.286792385617231	2.95310922750638e-27	0.237344998361422	0.334757454207117	9.62630854247928e-27
STK33_NOMO_UP	0.28679084509705	2.9550631558608e-27	0.237343414337149	0.334755963729889	9.63178406618945e-27
GSE32423_MEMORY_VS_NAIVE_CD8_TCELL_IL7_UP	0.286782444189908	2.9657410538311e-27	0.237334776194094	0.334747835717381	9.66569099369947e-27
REACTOME_E3_UBIQUITIN_LIGASES_UBIQUITINATE_TARGET_PROTEINS	0.286751551216297	3.00533701357472e-27	0.237303010891137	0.334717946208151	9.79383017503524e-27
GOBP_SPLEEN_DEVELOPMENT	0.286700718768615	3.0716324611692e-27	0.237250743310455	0.334668764688012	1.00089461423684e-26
chr9q22	0.286684811069413	3.09267528985766e-27	0.237234386554098	0.334653373582658	1.00765797563253e-26
ODONNELL_TFRC_TARGETS_DN	0.286677391565632	3.10253863872146e-27	0.237226757615334	0.33464619501446	1.01077791318079e-26
GSE29618_PRE_VS_DAY7_POST_TIV_FLU_VACCINE_MDC_UP	0.286635195939362	3.15922810681029e-27	0.237183371022655	0.334605369512484	1.02915136676785e-26
HP_ABNORMAL_INTERNAL_GENITALIA	0.286634632104258	3.15999251954916e-27	0.237182791274709	0.334604823984318	1.02930493474049e-26
REICHERT_MITOSIS_LIN9_TARGETS	0.286634320697422	3.16041478419843e-27	0.237182471079206	0.334604522688413	1.02934703661126e-26
HP_PHOTOSENSITIVE_MYOCLONIC_SEIZURE	0.286633832354884	3.16107708449854e-27	0.237181968954462	0.334604050201634	1.02946730303545e-26
chr5q21	0.286590494903549	3.22040300844726e-27	0.237137408520744	0.334562119757108	1.04869074607668e-26
REACTOME_G_PROTEIN_MEDIATED_EVENTS	0.286514129454463	3.32763795238082e-27	0.237058888545963	0.334488233149553	1.08351025365778e-26
GSE15930_NAIVE_VS_72H_IN_VITRO_STIM_IL12_CD8_TCELL_DN	-0.286483125601145	3.3721773600005e-27	-0.334458235520716	-0.237027010154269	1.09791094213918e-26
GOBP_OLFACTORY_BULB_INTERNEURON_DEVELOPMENT	0.286477883586073	3.37976605838505e-27	0.237021620286059	0.334453163624692	1.1002796926241e-26
RODRIGUES_NTN1_TARGETS_UP	0.286450975204477	3.41898755565871e-27	0.236993952990688	0.33442712845671	1.11294507811611e-26
WANG_TUMOR_INVASIVENESS_UP	-0.28643167741722	3.44739317979913e-27	-0.33440845686383	-0.236974110985365	1.1220876716978e-26
HP_AGENESIS_OF_INCISOR	0.286423064187235	3.46014686818085e-27	0.236965254866478	0.334400123112601	1.12613451435236e-26
SREBP1_01	0.286386039801756	3.5155035564078e-27	0.236927186504917	0.33436429999462	1.14404483498477e-26
ONDER_CDH1_TARGETS_1_DN	0.286370266573687	3.53935239478753e-27	0.236910968565489	0.334349038491641	1.15169923702191e-26
MODULE_440	-0.286361462253143	3.55273398888394e-27	-0.334340519795517	-0.23690191602738	1.15594651319341e-26
ZNF791_TARGET_GENES	-0.286321562072717	3.61400876044569e-27	-0.33430191393424	-0.2368608910608	1.17577447448099e-26
GOBP_PEPTIDYL_LYSINE_METHYLATION	-0.286305309938681	3.63926617708354e-27	-0.334286188955889	-0.236844180829632	1.18388203353037e-26
MIR4518	0.286262456111599	3.70670668222101e-27	0.236800119226708	0.334244725011314	1.20570931246689e-26
GOBP_CEREBELLAR_PURKINJE_CELL_LAYER_MORPHOGENESIS	0.286251823455466	3.7236304283467e-27	0.236789186935372	0.334234437176434	1.21110209191575e-26
PYEON_HPV_POSITIVE_TUMORS_UP	0.286220760623581	3.77351205830912e-27	0.23675724880432	0.334204381659	1.22721235519718e-26
KEGG_MEDICUS_PATHOGEN_KSHV_VFLIP_TO_TNF_NFKB_SIGNALING_PATHWAY	-0.286160222662845	3.87263533554745e-27	-0.334145806560246	-0.236695005291277	1.25933240153459e-26
HP_EPISODIC_METABOLIC_ACIDOSIS	-0.286155148146905	3.88106043283712e-27	-0.334140896561825	-0.236689787828074	1.26195532215446e-26
MIR198	0.286150576128359	3.88866679210886e-27	0.236685087019876	0.334136472767433	1.26431156322799e-26
AIZARANI_LIVER_C11_HEPATOCYTES_1	-0.286149163001884	3.89102076316819e-27	-0.334135105453877	-0.236683634087367	1.2649598316685e-26
GOMF_INTERLEUKIN_2_RECEPTOR_BINDING	-0.286101187476008	3.97178074396007e-27	-0.334088685152985	-0.23663430728122	1.29109519325731e-26
GOBP_ARACHIDONATE_METABOLIC_PROCESS	-0.286093878851934	3.98422864886543e-27	-0.334081613432505	-0.236626792824578	1.29502176567952e-26
REACTOME_SYNTHESIS_OF_UDP_N_ACETYL_GLUCOSAMINE	-0.286055368206556	4.05046026482892e-27	-0.334044350991711	-0.236587197702752	1.31642769084504e-26
HP_ABNORMALITY_OF_THE_UPPER_LIMB	0.2860431926711	4.07162609676253e-27	0.23657467933313	0.334032570057724	1.32318431803208e-26
GOBP_NUCLEOTIDE_EXCISION_REPAIR_DNA_GAP_FILLING	0.286030212667983	4.09431106604477e-27	0.236561333862037	0.334020010711858	1.33043333410557e-26
REACTOME_FORMATION_OF_THE_ACTIVE_COFACTOR_UDP_GLUCURONATE	0.286007258209546	4.13473512020242e-27	0.236537733138239	0.333997800122109	1.3434447352267e-26
GSE27786_CD4_TCELL_VS_ERYTHTROBLAST_UP	0.285999145117813	4.14911706828974e-27	0.236529391642526	0.33398994993278	1.34799299555182e-26
HP_PALATE_FISTULA	0.285938224975961	4.25870389229776e-27	0.236466756678098	0.333931003677921	1.38346835339764e-26
GOBP_POSITIVE_REGULATION_OF_APOPTOTIC_PROCESS_INVOLVED_IN_DEVELOPMENT	-0.285905751376744	4.31828582290275e-27	-0.333899582109597	-0.236433369157394	1.40269422985274e-26
HP_INTERSTITIAL_CARDIAC_FIBROSIS	-0.285900346580826	4.32828227108919e-27	-0.333894352399786	-0.236427812262818	1.40581135524559e-26
HP_LIMB_MYOCLONUS	0.285840634320034	4.44026028312685e-27	0.236366419829309	0.333836574296105	1.44204810711146e-26
GSE7218_UNSTIM_VS_ANTIGEN_STIM_THROUGH_IGM_BCELL_DN	0.285728834547647	4.6576884994279e-27	0.236251475317428	0.333728394892732	1.51252169518305e-26
FEKIR_HEPARG_SPHERE_VS_HEPARG_DN	-0.285707168181122	4.70102918874593e-27	-0.333707429993571	-0.236229199672643	1.52645489787083e-26
GSE22886_NAIVE_VS_MEMORY_TCELL_DN	0.28569756882949	4.72035888785681e-27	0.236219330394992	0.333698141414076	1.53258972024408e-26
HP_VESTIBULAR_SCHWANNOMA	-0.285691109496787	4.73340998745623e-27	-0.333691891192399	-0.236212689436813	1.5366850832579e-26
GOBP_AUTOPHAGOSOME_LYSOSOME_FUSION	0.28567674703605	4.7625576070631e-27	0.236197923144614	0.333677993679257	1.54600488575242e-26
GOBP_NEGATIVE_REGULATION_OF_REACTIVE_OXYGEN_SPECIES_METABOLIC_PROCESS	-0.285666461173894	4.78354123436204e-27	-0.333668040782516	-0.236187348087371	1.55267304410181e-26
GOMF_SMAD_BINDING	0.285661731092787	4.79322152863785e-27	0.236182485020257	0.333663463816087	1.55567139967708e-26
MIR6853_5P	-0.285659725821495	4.79733124830723e-27	-0.333661523455572	-0.236180423371605	1.55686140187559e-26
ACCAATC_MIR509	0.285604955964653	4.91093927477688e-27	0.236124113855487	0.333608526345682	1.5935830105571e-26
GOBP_ENDODERMAL_CELL_FATE_SPECIFICATION	-0.285603592380174	4.91380146820268e-27	-0.333607206892745	-0.236122711942932	1.5943645107413e-26
GSE2706_2H_VS_8H_R848_STIM_DC_UP	-0.28558361515982	4.95592400441987e-27	-0.333587876200817	-0.236102173219972	1.60788336050305e-26
HP_ABNORMALITY_OF_CYTOKINE_SECRETION	-0.285528923154687	5.07308232318785e-27	-0.333534954001954	-0.236045944204986	1.64574182300849e-26
GOMF_MEMBRANE_DESTABILIZING_ACTIVITY	-0.285505728063695	5.12359420887763e-27	-0.333512509401279	-0.236022097362235	1.66197474199327e-26
LEE_BMP2_TARGETS_DN	0.28544915346269	5.24889545873168e-27	0.235963933338805	0.33345776507531	1.70246235310907e-26
GSE21546_WT_VS_ELK1_KO_ANTI_CD3_STIM_DP_THYMOCYTES_UP	-0.285448261706751	5.25089462044349e-27	-0.33345690216645	-0.235963016532467	1.70295354520107e-26
STAMBOLSKY_TARGETS_OF_MUTATED_TP53_UP	0.285414733570748	5.32660860199661e-27	0.235928546618416	0.333424458561209	1.72734939710275e-26
PID_TGFBR_PATHWAY	0.285401331281089	5.35717557454984e-27	0.235914767904188	0.333411489762062	1.73710151314321e-26
KEGG_MEDICUS_REFERENCE_TLR1_2_4_NFKB_SIGNALING_PATHWAY	0.28536449090874	5.4420964966568e-27	0.23587689291405	0.333375840879944	1.76447484935444e-26
HP_CALVARIAL_SKULL_DEFECT	0.285359992023618	5.45255782648262e-27	0.235872267693422	0.333371487488225	1.76770354784362e-26
WP_G13_SIGNALING	0.285347514517896	5.48167631343648e-27	0.23585943981218	0.333359413492822	1.7769796889455e-26
NUYTTEN_NIPP1_TARGETS_UP	0.285309074646799	5.57235423943151e-27	0.235819920635853	0.333322216630527	1.80620782830069e-26
HP_ABNORMAL_FOREARM_MORPHOLOGY	0.285261134508063	5.68752717470916e-27	0.235770634675075	0.333275826496035	1.84336958803887e-26
JAK2_DN.V1_DN	0.285236384742034	5.74790646451139e-27	0.235745190209268	0.333251876850348	1.86276710422772e-26
GTCTACC_MIR379	0.285223487308912	5.77962210276569e-27	0.235731930785722	0.333239396346047	1.87287265446139e-26
GOBP_HYDROCARBON_METABOLIC_PROCESS	-0.285193422394388	5.85422825077216e-27	-0.333210303259534	-0.235701022115049	1.89687362525019e-26
GOBP_SPINDLE_LOCALIZATION	0.285159096868154	5.94057388221415e-27	0.235665733383236	0.33317708717091	1.92467361876033e-26
GOBP_DORSAL_ROOT_GANGLION_DEVELOPMENT	0.2850959001536	6.10285671062177e-27	0.23560076365257	0.333115932729836	1.97706894360146e-26
GOCC_NEURONAL_DENSE_CORE_VESICLE_MEMBRANE	0.284989396656566	6.38634037479528e-27	0.23549127314653	0.3330128700999	2.06871495958099e-26
HP_MATERNAL_HYPERTENSION	0.284983576651533	6.4022020557495e-27	0.235485289949191	0.333007238091908	2.07366179438023e-26
HP_MULTICYSTIC_KIDNEY_DYSPLASIA	0.284977015875694	6.42012940179972e-27	0.235478545214412	0.333000889237283	2.07927672061606e-26
GOBP_RIBOFLAVIN_TRANSPORT	-0.284959265686046	6.46888147898537e-27	-0.332983712378994	-0.235460297347451	2.09467975257403e-26
GOMF_RIBOFLAVIN_TRANSMEMBRANE_TRANSPORTER_ACTIVITY	-0.284959265686046	6.46888147898537e-27	-0.332983712378994	-0.235460297347451	2.09467975257403e-26
GSE32255_WT_VS_JMJD2D_KNOCKDOWN_4H_LPS_STIM_DC_UP	0.2848976165691	6.64107049429047e-27	0.235396919992365	0.332924054281751	2.15023784759838e-26
GOCC_SERINE_TYPE_PEPTIDASE_COMPLEX	-0.284877806847878	6.69735786006847e-27	-0.332904884253607	-0.235376555025458	2.16826266357207e-26
GSE41087_WT_VS_FOXP3_MUT_ANTI_CD3_CD28_STIM_CD4_TCELL_DN	-0.284867969222833	6.72548583346356e-27	-0.332895364289187	-0.235366441678267	2.17716842360463e-26
AGCYRWTTC_UNKNOWN	0.284860148664794	6.74793001285191e-27	0.235358401938688	0.332887796252932	2.18423275915864e-26
GOBP_LATERAL_MESODERM_DEVELOPMENT	-0.284853498241533	6.76707438264896e-27	-0.332881360563539	-0.235351565133799	2.19022777835322e-26
GOMF_FUCOSE_BINDING	-0.28484922583411	6.77940160152331e-27	-0.332877226104459	-0.235347172992484	2.1940154607233e-26
GSE21360_NAIVE_VS_QUATERNARY_MEMORY_CD8_TCELL_DN	0.284841737915191	6.80106023969741e-27	0.235339475230087	0.332869979952507	2.20082209119906e-26
REACTOME_SIGNALING_BY_ERBB2	0.284801436680506	6.91881308143647e-27	0.235298044689294	0.332830979850742	2.23872067376682e-26
FAC1_01	0.284785885211851	6.96478961702578e-27	0.235282057491312	0.332815930420233	2.25338975176014e-26
SCHAEFFER_PROSTATE_DEVELOPMENT_AND_CANCER_BOX3	0.284767189005981	7.02046401232578e-27	0.235262837480655	0.332797837739669	2.271193486997e-26
GSE7852_LN_VS_THYMUS_TREG_UP	0.284743213038756	7.09250622556057e-27	0.235238189844156	0.332774635680023	2.2942886160584e-26
GSE21546_UNSTIM_VS_ANTI_CD3_STIM_ELK1_KO_DP_THYMOCYTES_DN	0.284717720142778	7.16990971456724e-27	0.235211982853091	0.332749965591975	2.31911360162736e-26
REACTOME_DUAL_INCISION_IN_TC_NER	-0.284703017965493	7.2149293779326e-27	-0.332735737911822	-0.235196868878016	2.33346040367126e-26
GOMF_NF_KAPPAB_BINDING	-0.284701170756762	7.22060549309406e-27	-0.332733950318241	-0.235194969931942	2.33508120199203e-26
GOCC_CALCITONIN_FAMILY_RECEPTOR_COMPLEX	-0.28467542071423	7.30019247869789e-27	-0.332709031273438	-0.235168498711532	2.36060163638307e-26
MODULE_519	-0.284651642914991	7.37445502069517e-27	-0.33268602076471	-0.235144055035982	2.38439581110926e-26
GATA4_Q3	0.284649312082007	7.38177479401069e-27	0.235141658933444	0.332683765142759	2.38654287238722e-26
GSE42724_MEMORY_BCELL_VS_PLASMABLAST_DN	0.284630788093554	7.44020415104856e-27	0.235122616245199	0.332665838864551	2.40521185079908e-26
REACTOME_TLR3_MEDIATED_TICAM1_DEPENDENT_PROGRAMMED_CELL_DEATH	0.28462284957838	7.46538423981059e-27	0.235114455451185	0.33265815648941	2.41312981546325e-26
GOBP_METENCEPHALON_DEVELOPMENT	0.284604283125359	7.52460498054073e-27	0.235095369163762	0.332640189067086	2.43204869782313e-26
GSE22601_IMMATURE_CD4_SINGLE_POSITIVE_VS_CD8_SINGLE_POSITIVE_THYMOCYTE_DN	0.284601103001004	7.53479507734659e-27	0.235092100004257	0.33263711154322	2.43511822508911e-26
HP_HORIZONTAL_RIBS	0.284579344627914	7.60488321412223e-27	0.235069732483777	0.332616055134011	2.45754343953743e-26
HP_GENERALIZED_NEONATAL_HYPOTONIA	0.284565741811126	7.64902827714897e-27	0.235055748869184	0.332602891143996	2.47158170875868e-26
REACTOME_FORMATION_OF_RNA_POL_II_ELONGATION_COMPLEX	-0.284531121392055	7.76252979113786e-27	-0.33256938749495	-0.235020159377153	2.50802604214727e-26
GOBP_REGULATION_OF_CENTROSOME_CYCLE	0.284483518610724	7.92132161286126e-27	0.23497122434552	0.332523320064902	2.55909534908788e-26
GOBP_NEUTROPHIL_MEDIATED_KILLING_OF_BACTERIUM	-0.284458712225271	8.00534072995267e-27	-0.332499313678723	-0.234945723807783	2.58600110200678e-26
REACTOME_DIGESTION	-0.284429303152416	8.10609322158005e-27	-0.332470852959924	-0.234915491874834	2.61830686717642e-26
GSE22886_NAIVE_BCELL_VS_BLOOD_PLASMA_CELL_UP	0.284390490536773	8.24098603209331e-27	0.234875593436449	0.332433291800338	2.66163316454388e-26
GSE9650_EXHAUSTED_VS_MEMORY_CD8_TCELL_DN	-0.284377241591389	8.28753968941089e-27	-0.33242047001294	-0.234861973876424	2.67642277338669e-26
GOBP_REGULATION_OF_ENDOSOME_ORGANIZATION	0.28436740868463	8.32225849295565e-27	0.234851865924928	0.33241095411651	2.6873880031026e-26
WP_SULFATION_BIOTRANSFORMATION_REACTION	-0.284361480159034	8.34326096846264e-27	-0.332405216720293	-0.234845771572592	2.69392240645306e-26
DESCARTES_FETAL_MUSCLE_SKELETAL_MUSCLE_CELLS	-0.28431929868762	8.49421673972231e-27	-0.332364395032142	-0.234802410355973	2.74241185613864e-26
KEGG_MEDICUS_REFERENCE_EGF_EGFR_PLCG_CALCINEURIN_SIGNALING_PATHWAY	0.284313230972605	8.51615279805294e-27	0.23479617295333	0.33235852290425	2.74924138757213e-26
GSE37605_FOXP3_FUSION_GFP_VS_IRES_GFP_TREG_NOD_DN	0.284280653571109	8.63488970770657e-27	0.234762684573165	0.33232699554116	2.78731669054242e-26
GOBP_DNA_SYNTHESIS_INVOLVED_IN_DNA_REPAIR	0.284265260165014	8.69156400313307e-27	0.234746860754215	0.332312098259678	2.80535321049306e-26
BOYAULT_LIVER_CANCER_SUBCLASS_G3_DN	-0.284254313742902	8.73208971017493e-27	-0.332301504622706	-0.234735608276706	2.8181746579554e-26
JONES_TCOF1_TARGETS	0.284204660866569	8.91827628105323e-27	0.234684567302358	0.332253451824512	2.87799968540694e-26
GSE37532_TREG_VS_TCONV_CD4_TCELL_FROM_VISCERAL_ADIPOSE_TISSUE_UP	-0.284203401084369	8.9230509569199e-27	-0.33225223263591	-0.234683272305183	2.87927601833927e-26
GSE15750_WT_VS_TRAF6KO_DAY6_EFF_CD8_TCELL_UP	-0.284201419404504	8.93056680707952e-27	-0.332250314810816	-0.23468123523133	2.88143655338633e-26
GOBP_ONE_CARBON_COMPOUND_TRANSPORT	-0.284179837967116	9.0128250486376e-27	-0.332229428756574	-0.234659050555203	2.90771001890567e-26
GSE360_T_GONDII_VS_B_MALAYI_HIGH_DOSE_MAC_DN	-0.284156036576451	9.10441504920903e-27	-0.332206394224314	-0.234634583934056	2.9369889869487e-26
HP_KETONURIA	-0.284139326768731	9.16926612801379e-27	-0.332190222756628	-0.234617407137607	2.95763767401638e-26
GAZDA_DIAMOND_BLACKFAN_ANEMIA_ERYTHROID_UP	0.284107211759204	9.29519236120917e-27	0.234584394697251	0.332159142317345	2.99798115726476e-26
GOMF_PHOSPHATIDYLINOSITOL_PHOSPHATE_5_PHOSPHATASE_ACTIVITY	0.284071284375079	9.43809798525502e-27	0.234547463483606	0.332124372193691	3.04379309852207e-26
GOBP_CORTICOSTEROID_HORMONE_SECRETION	-0.284052305072085	9.51446668073193e-27	-0.332106004182159	-0.23452795394687	3.06814039374071e-26
GOMF_P_TYPE_TRANSMEMBRANE_TRANSPORTER_ACTIVITY	0.28402408500715	9.62915112602258e-27	0.234498945558424	0.332078692970721	3.10483780685795e-26
HP_ABNORMAL_FOOT_MORPHOLOGY	0.284001774594669	9.72078728814252e-27	0.234476011970163	0.33205710102884	3.13409744339617e-26
HP_FLOPPY_INFANT	0.283986921432251	9.7822724454912e-27	0.23446074395889	0.332042726160471	3.15363155923746e-26
GOBP_RIBOSOME_BIOGENESIS	-0.283974828466789	9.83261600152295e-27	-0.332031022590102	-0.234448313254922	3.16957056463113e-26
VANTVEER_BREAST_CANCER_METASTASIS_DN	0.283970039407115	9.85262392650356e-27	0.234443390448425	0.332026387734695	3.17572876904367e-26
HP_ADENOMATOUS_COLONIC_POLYPOSIS	0.283940224561717	9.97809564229661e-27	0.234412743003826	0.331997532853621	3.2158761459989e-26
GSE5542_UNTREATED_VS_IFNA_AND_IFNG_TREATED_EPITHELIAL_CELLS_6H_DN	0.283904233480739	1.01316689570739e-26	0.234375746979351	0.33196270047667	3.26507229118434e-26
GSE37605_NOD_VS_C57BL6_IRES_GFP_TREG_UP	0.283814916338249	1.05229707381014e-26	0.234283936542044	0.331876258261848	3.39086371335078e-26
GSE10239_MEMORY_VS_KLRG1INT_EFF_CD8_TCELL_DN	0.28381298420038	1.05315988342803e-26	0.234281950478163	0.331874388306444	3.39333272538077e-26
GSE29618_PRE_VS_DAY7_POST_LAIV_FLU_VACCINE_BCELL_UP	-0.283791211672434	1.06293112241958e-26	-0.331853316462959	-0.234259570307038	3.42450204792735e-26
GSE40666_UNTREATED_VS_IFNA_STIM_EFFECTOR_CD8_TCELL_90MIN_DN	-0.283781477849668	1.06732853257333e-26	-0.331843895878996	-0.234249564842813	3.43835408980293e-26
WP_ANGIOPOIETINLIKE_PROTEIN_8_REGULATORY_PATHWAY	0.28377748146194	1.06913917752554e-26	0.234245456931067	0.331840028094049	3.44387119993328e-26
GSE1925_CTRL_VS_24H_IFNG_STIM_MACROPHAGE_UP	-0.28374448885133	1.08420384318464e-26	-0.331808097115857	-0.234211543689458	3.49207674072396e-26
GOCC_CUL2_RING_UBIQUITIN_LIGASE_COMPLEX	0.283737965821774	1.08720710205674e-26	0.234204838654531	0.331801783970554	3.50142881327954e-26
GOBP_AMIDE_CATABOLIC_PROCESS	-0.283710352056511	1.10001224523302e-26	-0.331775058654953	-0.234176454463036	3.54234395224456e-26
MIKKELSEN_PLURIPOTENT_STATE_UP	0.283707117671874	1.10152184254444e-26	0.234173129844337	0.331771928328873	3.54688014010873e-26
GSE23114_PERITONEAL_CAVITY_B1A_BCELL_VS_SPLEEN_BCELL_IN_SLE2C1_MOUSE_UP	-0.28370163738339	1.10408436441736e-26	-0.331766624353091	-0.234167496667377	3.55480558353789e-26
GOBP_PYRIMIDINE_RIBONUCLEOSIDE_MONOPHOSPHATE_BIOSYNTHETIC_PROCESS	-0.28367014990582	1.11892238017883e-26	-0.331736149836706	-0.23413513082013	3.60224919498554e-26
CARRILLOREIXACH_HEPATOBLASTOMA_VS_NORMAL_DN	-0.283668845299909	1.11954139916931e-26	-0.331734887198177	-0.234133789823508	3.60391178895061e-26
REACTOME_PIWI_INTERACTING_RNA_PIRNA_BIOGENESIS	-0.283655509066245	1.12588876000826e-26	-0.331721979962973	-0.234120081599414	3.6240124738034e-26
GOBP_MANNOSE_METABOLIC_PROCESS	-0.283651875986493	1.12762408749004e-26	-0.331718463748601	-0.234116347184801	3.62926561553138e-26
HP_SUPRAVALVULAR_AORTIC_STENOSIS	-0.283646707104845	1.13009755135986e-26	-0.331713461132216	-0.234111034133803	3.63689327402637e-26
ATM_DN.V1_UP	-0.283641309386355	1.13268625599438e-26	-0.331708237037003	-0.234105485866453	3.64489037034739e-26
HP_THIN_CLAVICLES	0.283618036443654	1.14391519643544e-26	0.234081563850337	0.331685712659156	3.68068701692407e-26
HUPER_BREAST_BASAL_VS_LUMINAL_DN	-0.283613204919412	1.14626013694735e-26	-0.33168103653208	-0.234076597584262	3.68789436861986e-26
HP_SPONTANEOUS_PNEUMOTHORAX	0.28361129637297	1.14718774539857e-26	0.234074635812877	0.331679189369904	3.69054079632343e-26
HP_ABNORMAL_SUPERIOR_CEREBELLAR_PEDUNCLE_MORPHOLOGY	0.283580915333324	1.16205430878156e-26	0.234043407570665	0.33164978542101	3.73802471087779e-26
GOMF_RIBONUCLEASE_INHIBITOR_ACTIVITY	-0.283538113741835	1.18332298042e-26	-0.331608360221678	-0.233999412591812	3.80609195222071e-26
GOBP_REGULATION_OF_CILIUM_ASSEMBLY	0.283507807860302	1.19861504956333e-26	0.233968261849052	0.331579028789426	3.85492508387437e-26
FUJIWARA_PARK2_HEPATOCYTE_PROLIFERATION_DN	-0.28347842709716	1.21362710994117e-26	-0.331550592640771	-0.233938062112045	3.90284880741792e-26
GSE29164_UNTREATED_VS_CD8_TCELL_TREATED_MELANOMA_DAY7_UP	-0.283472887830108	1.21647818186715e-26	-0.331545231455697	-0.233932368451446	3.91165936192155e-26
GAVISH_3CA_METAPROGRAM_FIBROBLASTS_HYPOXIA	-0.283449907421102	1.22837725698397e-26	-0.331522989811035	-0.233908747555922	3.94956004373483e-26
GOMF_MICROTUBULE_MINUS_END_BINDING	0.283427422432061	1.24013135845308e-26	0.23388563594481	0.331501227608071	3.98698770224735e-26
HP_DYSMENORRHEA	-0.283423095764356	1.24240588396802e-26	-0.331497040016404	-0.233881188705951	3.99393472765343e-26
GOBP_NEGATIVE_REGULATION_OF_FIBROBLAST_GROWTH_FACTOR_PRODUCTION	-0.283419606592308	1.24424314764561e-26	-0.331493662998626	-0.233877602302733	3.99947495441397e-26
LEF1_Q2	0.283393424826662	1.25811557420199e-26	0.233850690984748	0.331468322767774	4.04369625999232e-26
MORF_RAGE	-0.283352989120844	1.27984199037559e-26	-0.331429186610873	-0.233809128691093	4.11315059206793e-26
HP_HYPOGLYCORRHACHIA	0.283347402670938	1.2828727010304e-26	0.23380338661015	0.331423779688907	4.12251353706532e-26
GOBP_ESTABLISHMENT_OF_CENTROSOME_LOCALIZATION	0.283328477628227	1.29319266544157e-26	0.233783934366691	0.331405462803948	4.15529665571776e-26
BIOCARTA_GHRELIN_PATHWAY	-0.283315790158805	1.30015722766526e-26	-0.331393183027073	-0.233770893480732	4.17729315967446e-26
GSE35685_CD34POS_CD38NEG_VS_CD34POS_CD10NEG_CD62LPOS_BONE_MARROW_DN	-0.283314417137756	1.30091314718493e-26	-0.331391854124992	-0.233769482214484	4.17897833453437e-26
GOBP_AROMATIC_AMINO_ACID_FAMILY_CATABOLIC_PROCESS	-0.283314405342042	1.30091964322425e-26	-0.331391842708306	-0.233769470090204	4.17897833453437e-26
KEGG_MEDICUS_PATHOGEN_HPV_E6_TO_NOTCH_SIGNALING_PATHWAY_N00381	0.283311284196255	1.30263962453561e-26	0.233766262006371	0.331388821852861	4.18412087500557e-26
MODULE_59	0.283310913810851	1.30284388361132e-26	0.233765881304128	0.331388463368816	4.1843943711159e-26
HARALAMBIEVA_PBMC_DRYVAX_AGE_18_40YO_STIMULATED_VS_UNSTIMULATED_9_TO_34MO_UP	0.283306452672012	1.30530659286195e-26	0.233761295904423	0.331384145575822	4.19192070639368e-26
GOBP_RESPONSE_TO_CORTISOL	0.28326366018264	1.3291650406875e-26	0.233717311582092	0.331342727997509	4.26815062882557e-26
GOMF_ADENOSINE_RECEPTOR_BINDING	0.283244619541937	1.33991927869645e-26	0.233697740697088	0.331324299067852	4.30229085646708e-26
GSE22886_NAIVE_VS_IGG_IGA_MEMORY_BCELL_DN	-0.283243081380899	1.34079179125986e-26	-0.331322810321097	-0.23369615970305	4.30469892405034e-26
VISALA_RESPONSE_TO_HEAT_SHOCK_AND_AGING_UP	-0.283189380215698	1.37160874727558e-26	-0.331270834185754	-0.233640963291718	4.40323634211744e-26
GOMF_ENDOPEPTIDASE_ACTIVATOR_ACTIVITY	-0.283182279196181	1.37573589948051e-26	-0.331263961248767	-0.233633664576525	4.41608206768553e-26
GSE22886_NAIVE_TCELL_VS_NEUTROPHIL_UP	-0.283174321807866	1.38037539218706e-26	-0.331256259443217	-0.233625485657462	4.43056989744462e-26
GSE360_LOW_DOSE_B_MALAYI_VS_M_TUBERCULOSIS_MAC_UP	-0.28313960938223	1.40079609468847e-26	-0.331222661868467	-0.233589806932748	4.49570316155729e-26
GSE17721_POLYIC_VS_GARDIQUIMOD_0.5H_BMDC_UP	-0.283120821169795	1.41197336111995e-26	-0.331204477021817	-0.233570495763472	4.53116143017664e-26
HP_STARING_GAZE	0.283120516840387	1.41215513426618e-26	0.233570182963588	0.331204182465368	4.53133082451323e-26
SAKAI_TUMOR_INFILTRATING_MONOCYTES_UP	0.283106432758489	1.42059282842399e-26	0.233555706887163	0.331190550656665	4.55798941113661e-26
GAANYNYGACNY_UNKNOWN	0.283035705660447	1.46372586618092e-26	0.233483011612712	0.331122094469601	4.6959533953366e-26
MANNO_MIDBRAIN_NEUROTYPES_HNBML1	0.283033422010317	1.46513995785301e-26	0.233480664422955	0.331119884134645	4.70006088205427e-26
FAN_OVARY_CL16_LYMPHATIC_ENDOTHELIAL_CELL	-0.283031225648466	1.4665012748291e-26	-0.331117758285135	-0.233478406950707	4.70399833681029e-26
LAKE_ADULT_KIDNEY_C24_ENDOTHELIAL_CELLS_AEA_AND_DVR	0.283017809203951	1.47484409765778e-26	0.23346461722581	0.331104772553628	4.730327138749e-26
HP_ABNORMAL_PULMONARY_VALVE_MORPHOLOGY	0.283008391506307	1.48072841722038e-26	0.233454937515229	0.331095657184884	4.74876659639875e-26
BLANCO_MELO_BETA_INTERFERON_TREATED_BRONCHIAL_EPITHELIAL_CELLS_UP	0.283005850709623	1.48231992387355e-26	0.233452326031868	0.331093197951849	4.75343668878849e-26
ZHANG_BREAST_CANCER_PROGENITORS_DN	-0.282986048065828	1.49478211421537e-26	-0.3310740309823	-0.233431972489662	4.79296236513198e-26
MODULE_320	0.282946018132554	1.52029146111798e-26	0.23339082907877	0.33103528590766	4.87431222315184e-26
GOBP_POSITIVE_REGULATION_OF_ACTIN_NUCLEATION	0.28293057282532	1.53024894189596e-26	0.233374954190382	0.331020336311994	4.90578986391723e-26
REACTOME_CD28_DEPENDENT_PI3K_AKT_SIGNALING	0.282925224648827	1.53371190598508e-26	0.233369457270928	0.33101515977767	4.916443038348e-26
CCAATNNSNNNGCG_UNKNOWN	0.282906224113549	1.54607770463776e-26	0.233349928320239	0.330996769014325	4.95563045291282e-26
HP_ADENOCARCINOMA_OF_THE_COLON	-0.282897844438691	1.55156263377531e-26	-0.330988658251362	-0.233341315614684	4.97275753348477e-26
MIR4707_5P	-0.282876149762454	1.56585260671845e-26	-0.330967659745319	-0.233319017666493	5.0180990762652e-26
GOMF_ARMADILLO_REPEAT_DOMAIN_BINDING	0.282851397637282	1.58231571631491e-26	0.233293577313396	0.330943701844022	5.07039597866849e-26
CCTGTGA_MIR513	0.282789739083766	1.62407508358568e-26	0.233230204651027	0.330884021464996	5.2037356518027e-26
GOBP_NEGATIVE_REGULATION_OF_CHONDROCYTE_PROLIFERATION	0.282788970003247	1.62460278919756e-26	0.233229414192714	0.330883277056248	5.20495175417331e-26
GOCC_PROTEIN_LIPID_COMPLEX	-0.282776650560086	1.63307897346134e-26	-0.330871352807336	-0.233216752320327	5.23163088981368e-26
GOBP_DEMETHYLATION	-0.282751735654068	1.6503553297271e-26	-0.330847237097289	-0.23319114493502	5.28649427676785e-26
HP_ABNORMALITY_OF_THE_PHALANGES_OF_THE_5TH_TOE	0.282738670721815	1.65948695774681e-26	0.233177716906452	0.330834591224039	5.31526046915074e-26
KEGG_MEDICUS_PATHOGEN_HIV_GP120_TO_CXCR4_GNB_G_RAC_SIGNALING_PATHWAY	-0.282716268302769	1.67526154926347e-26	-0.330812907324612	-0.23315469193071	5.3652965836107e-26
GSE29618_MONOCYTE_VS_PDC_DN	0.282700521025269	1.68643873201523e-26	0.233138507074219	0.33079766508395	5.4006009713487e-26
GOCC_BARR_BODY	0.28269659305268	1.68923823695724e-26	0.233134469956991	0.33079386308293	5.40907294360658e-26
REACTOME_ROBO_RECEPTORS_BIND_AKAP5	0.282695170489634	1.69025324649542e-26	0.233133007866308	0.330792486141635	5.41182979852206e-26
GSE37301_CD4_TCELL_VS_GRANULOCYTE_MONOCYTE_PROGENITOR_DN	0.282688319539243	1.69514991636932e-26	0.233125966557103	0.330785854899098	5.42701326547473e-26
BIOCARTA_HIVNEF_PATHWAY	0.282653213136776	1.72046327119651e-26	0.233089884778363	0.330751874273538	5.50755191517528e-26
MIR6769B_5P	0.28264564028872	1.72597253808961e-26	0.233082101548508	0.33074454425194	5.52468476201257e-26
FREAC4_01	0.282639473489712	1.73047180397424e-26	0.233075763433933	0.330738575189566	5.53858185801888e-26
BIOCARTA_CBL_PATHWAY	0.282630209136343	1.73725287047949e-26	0.233066241721904	0.330729607887786	5.55977893230797e-26
MODULE_213	-0.282588700020597	1.76796009191748e-26	-0.330689429610835	-0.233023579622348	5.65753671243042e-26
HP_IRREGULAR_DENTITION	0.282546697844029	1.79957913643849e-26	0.23298041096059	0.330648773903777	5.75819428573497e-26
GOBP_INOSITOL_PHOSPHATE_METABOLIC_PROCESS	0.282520237699545	1.81978506104551e-26	0.232953216064796	0.330623161904096	5.8223177772795e-26
DURANTE_ADULT_OLFACTORY_NEUROEPITHELIUM_SUSTENTACULAR_CELLS	-0.2825099801471	1.82767838886264e-26	-0.33061323312482	-0.232942673699154	5.84703959573304e-26
HP_ABSENT_CELLULAR_IMMUNITY	-0.282462408034625	1.86473131300683e-26	-0.330567185645665	-0.232893780842449	5.96503469549535e-26
HP_REDUCED_FACTOR_IX_ACTIVITY	-0.282457239152977	1.86880178064459e-26	-0.330562182407133	-0.232888468472267	5.97751129509647e-26
PULVER_FOREY_PERTURB_ATTRITION_G2_M	-0.282452721394713	1.87236669747317e-26	-0.330557809423728	-0.232883825303126	5.98836872562203e-26
GSE2585_THYMIC_MACROPHAGE_VS_MTEC_DN	0.282445832698039	1.87781546480211e-26	0.232876745383772	0.330551141476388	6.0052487281291e-26
MORF_BUB3	-0.282419337166415	1.89891943174467e-26	-0.330525494953352	-0.232849514414158	6.0721863860541e-26
HP_ABNORMAL_BRAINSTEM_MORPHOLOGY	0.282417947631367	1.9000326697166e-26	0.232848086311851	0.330524149941858	6.0751931998857e-26
REACTOME_FATTY_ACID_METABOLISM	-0.282403993302317	1.91124819778769e-26	-0.330510642727311	-0.232833744685086	6.11049774192587e-26
GTTRYCATRR_UNKNOWN	-0.282392851071361	1.92025060836073e-26	-0.330499857493499	-0.232822293220734	6.13872089104673e-26
TRAVAGLINI_LUNG_SEROUS_CELL	-0.282388243665675	1.92398544088895e-26	-0.330495397705445	-0.232817557948469	6.15010086791892e-26
GOBP_NEGATIVE_REGULATION_OF_DNA_REPLICATION	0.282387104199752	1.92491021812786e-26	0.232816386859992	0.330494294746778	6.15249713063705e-26
GOBP_REGULATION_OF_VASCULAR_ASSOCIATED_SMOOTH_MUSCLE_CONTRACTION	0.282382838869757	1.92837581965818e-26	0.232812003159474	0.330490166072174	6.16301333193156e-26
HP_OVERGROWTH	0.282333811166238	1.96865751129549e-26	0.232761614994296	0.330442709017606	6.29117969360599e-26
HP_ECHOGENIC_FETAL_BOWEL	0.282318290366438	1.98158238018365e-26	0.232745663565844	0.330427685390643	6.33190731452171e-26
GOBP_PROTEIN_LOCALIZATION_TO_ENDOPLASMIC_RETICULUM_EXIT_SITE	0.282260604609223	2.03036072086038e-26	0.232686377535988	0.33037184724923	6.48718254877899e-26
GSE17301_CTRL_VS_48H_ACD3_ACD28_IFNA2_STIM_CD8_TCELL_DN	-0.282250186635075	2.03929593305976e-26	-0.330361762916236	-0.232675670593921	6.51513878941338e-26
HP_ABNORMAL_BONE_MARROW_CELL_MORPHOLOGY	0.282242443928745	2.04596185536704e-26	0.232667713132534	0.330354268167073	6.53584068191727e-26
GARGALOVIC_RESPONSE_TO_OXIDIZED_PHOSPHOLIPIDS_SALMON_DN	0.28220750502541	2.07631115049625e-26	0.232631805231192	0.330320448093102	6.63218864492936e-26
GOBP_SODIUM_DEPENDENT_PHOSPHATE_TRANSPORT	-0.282201253297264	2.08178847587526e-26	-0.330314396547592	-0.232625380131433	6.64907983975798e-26
REACTOME_MITOTIC_PROMETAPHASE	0.282164872957741	2.11394745878124e-26	0.232587990985829	0.330279181041443	6.75117947518044e-26
HP_DIFFICULTY_STANDING	0.282145032567663	2.13169248994507e-26	0.232567600494791	0.33025997584871	6.80723181272342e-26
GOMF_CYSTEINE_TYPE_ENDOPEPTIDASE_INHIBITOR_ACTIVITY	-0.282124654293051	2.15007215963192e-26	-0.330240249950538	-0.232546657251033	6.86530039700684e-26
GOMF_ATP_ADP_ANTIPORTER_ACTIVITY	-0.282121693568967	2.15275553389038e-26	-0.330237384005596	-0.232543614447389	6.87324383400609e-26
GSE40274_EOS_VS_FOXP3_AND_EOS_TRANSDUCED_ACTIVATED_CD4_TCELL_UP	-0.282101732862612	2.17093314443573e-26	-0.330218062261205	-0.232523100399707	6.93065079644013e-26
PID_INSULIN_PATHWAY	0.282078997804445	2.1918224836789e-26	0.232499735144671	0.33019605492563	6.99670366666422e-26
WP_PARKINUBIQUITIN_PROTEASOMAL_SYSTEM_PATHWAY	-0.282063281195801	2.20637939656431e-26	-0.330180841356644	-0.232483582918185	7.04253209170491e-26
GOBP_PEPTIDOGLYCAN_METABOLIC_PROCESS	-0.282005463326595	2.2607596936152e-26	-0.330124873842084	-0.23242416274425	7.21545271524504e-26
HP_FINGER_AGNOSIA	-0.281992457372909	2.27317406600286e-26	-0.33011228407343	-0.232410796407985	7.2544154195749e-26
HP_ABNORMAL_CIRCULATING_PROTEINOGENIC_AMINO_ACID_CONCENTRATION	-0.281983610587797	2.2816570040114e-26	-0.330103720371928	-0.232401704497592	7.28082573811613e-26
HP_ABNORMAL_UVEA_MORPHOLOGY	0.281975629608055	2.2893366374589e-26	0.232393502389598	0.330095994764549	7.30466812660592e-26
GOMF_FOUR_WAY_JUNCTION_HELICASE_ACTIVITY	0.281963746606293	2.30081841205356e-26	0.232381290159694	0.330084491978627	7.34063671014816e-26
HP_INTRAHEPATIC_BILIARY_ATRESIA	0.281960800037065	2.30367430285442e-26	0.23237826195581	0.330081639687431	7.34908084446747e-26
MARCHINI_TRABECTEDIN_RESISTANCE_UP	-0.281924976455218	2.33867748679907e-26	-0.330046962241796	-0.23234144595905	7.46006901945439e-26
TGCACGA_MIR517A_MIR517C	0.281890825505543	2.37253652495179e-26	0.232306349063407	0.330013903793372	7.56738769943313e-26
GOBP_POSITIVE_REGULATION_OF_RNA_POLYMERASE_II_TRANSCRIPTION_PREINITIATION_COMPLEX_ASSEMBLY	0.281884191596281	2.37916981563285e-26	0.2322995314167	0.330007482091578	7.58785616188669e-26
GOBP_RAB_PROTEIN_SIGNAL_TRANSDUCTION	0.281875837871992	2.38754889050306e-26	0.232290946328684	0.329999395582378	7.6138882101827e-26
GOBP_CELLULAR_RESPONSE_TO_MAGNESIUM_ION	0.281870878954044	2.39253667232056e-26	0.232285850072804	0.329994595284675	7.62910168817474e-26
FARMER_BREAST_CANCER_CLUSTER_5	0.281822551915906	2.4416885021711e-26	0.232236184753085	0.329947813946723	7.78512589229176e-26
MZF1_TARGET_GENES	0.281764389611867	2.50217088462975e-26	0.232176412150257	0.329891511602249	7.97724504737664e-26
DACOSTA_LOW_DOSE_UV_RESPONSE_VIA_ERCC3_XPCS_UP	0.281740861881754	2.52705647236932e-26	0.232152233130828	0.329868736162995	8.05585243868732e-26
HP_BROAD_ALVEOLAR_RIDGES	0.281707630997731	2.56262328244528e-26	0.232118082461378	0.329836567729298	8.1684925063336e-26
GOMF_OXIDOREDUCTASE_ACTIVITY_ACTING_ON_CH_OR_CH2_GROUPS_DISULFIDE_AS_ACCEPTOR	0.281704526365943	2.56597136151518e-26	0.232114891903871	0.329833562352388	8.17842260297844e-26
REACTOME_NUCLEOTIDE_EXCISION_REPAIR	-0.281698982380606	2.57196085148263e-26	-0.329828195605479	-0.232109194482406	8.19676900232102e-26
GOCC_MCM_COMPLEX	0.281691003760006	2.58060492616813e-26	0.232100995050339	0.329820472051914	8.22357139480103e-26
HP_ABNORMAL_PATELLA_MORPHOLOGY	0.281686047201201	2.58598936579286e-26	0.232095901320366	0.329815673945168	8.23998244175085e-26
GSE21670_IL6_VS_TGFB_AND_IL6_TREATED_CD4_TCELL_UP	0.281683577178798	2.58867676771534e-26	0.232093362941904	0.329813282883905	8.24779746506801e-26
GSE17721_0.5H_VS_4H_CPG_BMDC_UP	-0.281608254470783	2.671969853093e-26	-0.329740367779353	-0.232015956057529	8.51240599792846e-26
GOBP_ORGANELLE_LOCALIZATION	0.281601280844972	2.67981432746198e-26	0.232008789503534	0.329733617028402	8.53662289841671e-26
GOBP_REGULATION_OF_NUCLEOTIDE_EXCISION_REPAIR	0.281598570190014	2.68286963338294e-26	0.232006003858662	0.329730993003784	8.54558076169578e-26
PID_VEGFR1_2_PATHWAY	0.281597442519805	2.68414169895903e-26	0.232004844991844	0.329729901372784	8.54885746912336e-26
LAKE_ADULT_KIDNEY_C27_VASCULAR_SMOOTH_MUSCLE_CELLS_AND_PERICYTES	0.281576318756101	2.70808099336442e-26	0.231983136872489	0.329709452679598	8.62432103135637e-26
BUSSLINGER_GASTRIC_IMMUNE_CELLS	0.281556844033141	2.73033870526677e-26	0.231963123455758	0.329690600287312	8.6944161272681e-26
HP_APLASIA_OF_THE_PECTORALIS_MAJOR_MUSCLE	0.281555228020394	2.73219376950041e-26	0.231961462744082	0.329689035913847	8.69953477046581e-26
GSE7568_IL4_VS_IL4_AND_TGFB_TREATED_MACROPHAGE_24H_DN	-0.281553133101679	2.7346004405006e-26	-0.329687007937341	-0.231959309880325	8.70640868903265e-26
FAN_OVARY_CL4_T_LYMPHOCYTE_NK_CELL_1	-0.281517948847504	2.77533571634998e-26	-0.329652947914196	-0.231923152509153	8.83530074448345e-26
REACTOME_RETROGRADE_NEUROTROPHIN_SIGNALLING	-0.28148546109343	2.81348235871231e-26	-0.3296214981195	-0.231889766338879	8.95592925530658e-26
HP_COMMON_ATRIUM	0.281474311785046	2.82669301164682e-26	0.231878308734504	0.329610704998535	8.99716639477691e-26
HP_FACIAL_PARALYSIS	-0.281460454180847	2.84319833110474e-26	-0.329597290086257	-0.231864067964836	9.04888180573560e-26
MORF_TFDP2	0.281446384253805	2.86005417817295e-26	0.231849609023308	0.329583669614068	9.10170334987007e-26
HP_RIGHT_VENTRICULAR_HYPERTROPHY	0.281442050508671	2.86526593365552e-26	0.231845155460388	0.329579474303625	9.11746306606146e-26
HP_EVERTED_LOWER_LIP_VERMILION	0.281439158199725	2.86874945163954e-26	0.231842183187108	0.329576674383893	9.12772106114456e-26
MIR1249_5P	0.281427220937681	2.883171205281e-26	0.231829915902619	0.329565118425635	9.17277707313182e-26
MORF_CNTN1	-0.28141274051981	2.90076181328723e-26	-0.329551100526475	-0.231815035174349	9.22790568693113e-26
DESCARTES_MAIN_FETAL_ISLET_ENDOCRINE_CELLS	-0.28134839254362	2.98022505901839e-26	-0.329488807630878	-0.231748908582473	9.4798357771927e-26
HP_SOCIAL_DISINHIBITION	0.281310721753042	3.02774106280112e-26	0.231710196761941	0.329452339737419	9.63010806122259e-26
GOMF_BUBBLE_DNA_BINDING	0.281289656967905	3.05463733346629e-26	0.231688549921261	0.329431947526712	9.71477544130642e-26
KEGG_MEDICUS_REFERENCE_WNT_SIGNALING_MODULATION_SOST_LRP4	0.281269590100128	3.08047942360781e-26	0.231667928617768	0.329412521329237	9.79607514722028e-26
HP_REFLEX_SEIZURE	0.281261387360973	3.09110512857641e-26	0.231659499254604	0.329404580465324	9.82897566680751e-26
DER_IFN_GAMMA_RESPONSE_UP	-0.281243889599593	3.11389290157138e-26	-0.329387641303179	-0.231641518092672	9.90053920103201e-26
REACTOME_INTERLEUKIN_7_SIGNALING	0.281207499823499	3.16181828260459e-26	0.231604123105783	0.329352413136511	1.00520069020723e-25
GOBP_LONG_CHAIN_FATTY_ACID_TRANSPORT	-0.281180558413905	3.19777002496057e-26	-0.329326331645726	-0.231576437576219	1.01653842165293e-25
GOBP_FRUCTOSE_TRANSMEMBRANE_TRANSPORT	-0.281180232852213	3.19820693411174e-26	-0.329326016474898	-0.231576103023026	1.0165853202619e-25
GSE11057_NAIVE_VS_EFF_MEMORY_CD4_TCELL_UP	0.281130679059872	3.26540285096687e-26	0.231525180769781	0.329278044152354	1.03785037686118e-25
GOMF_ATP_DEPENDENT_DNA_DAMAGE_SENSOR_ACTIVITY	0.281123193500096	3.27567423253085e-26	0.231517488514931	0.329270797466644	1.04102076885117e-25
GSE21063_CTRL_VS_ANTI_IGM_STIM_BCELL_8H_DN	-0.281116396809988	3.28502808354174e-26	-0.329264217662951	-0.231510504156539	1.04389901922045e-25
chr9q12	0.281114728080984	3.28732868993957e-26	0.231508789351845	0.329262602183365	1.04453560851644e-25
GOBP_RESPONSE_TO_INTERFERON_BETA	-0.281088084738487	3.32427757440015e-26	-0.329236808996148	-0.231481410395154	1.05618043943816e-25
GOMF_CALCITONIN_FAMILY_RECEPTOR_ACTIVITY	-0.281076480115563	3.34049910569211e-26	-0.329225574639565	-0.231469485396857	1.06123832142308e-25
HTF_01	0.281071455141619	3.34754756500002e-26	0.231464321700248	0.329220709992213	1.06338137226197e-25
GOBP_NEGATIVE_REGULATION_OF_NF_KAPPAB_TRANSCRIPTION_FACTOR_ACTIVITY	-0.281020228717107	3.42024777462921e-26	-0.329171117849843	-0.231411681245573	1.08637707344235e-25
DESCARTES_MAIN_FETAL_BIPOLAR_CELLS	0.281002263845473	3.44611191456555e-26	0.23139322054886	0.329153726050534	1.09449336912293e-25
HP_PROGRESSIVE_EXTERNAL_OPHTHALMOPLEGIA	-0.28099370487577	3.45850234017915e-26	-0.329145440097102	-0.23138442536672	1.09832930040222e-25
MANNO_MIDBRAIN_NEUROTYPES_HDA	0.280969790246256	3.49335675612389e-26	0.231359850778681	0.329122288263435	1.10929786534061e-25
GSE14699_DELETIONAL_TOLERANCE_VS_ACTIVATED_CD8_TCELL_DN	-0.280929708411842	3.55255575872003e-26	-0.329083484774234	-0.231318662970493	1.12799424985389e-25
HOEK_MONOCYTE_2011_2012_TIV_ADULT_7DY_DN	-0.280915676231083	3.57351451668243e-26	-0.329069900088729	-0.231304243643298	1.13454645251743e-25
GOBP_CELLULAR_RESPONSE_TO_LUTEINIZING_HORMONE_STIMULUS	0.280892290049533	3.60871700782905e-26	0.231280212287816	0.329047259663234	1.14561927060396e-25
GOCC_CHROMOSOMAL_REGION	0.280891459631303	3.60997330344451e-26	0.231279358961265	0.329046455724985	1.14591454007415e-25
HOSHIDA_LIVER_CANCER_SUBCLASS_S3	-0.280890758965922	3.61103363971608e-26	-0.329045777402033	-0.231278638967048	1.14614755839561e-25
REACTOME_DEACTIVATION_OF_THE_BETA_CATENIN_TRANSACTIVATING_COMPLEX	0.280870295762173	3.64213756650098e-26	0.231257611281105	0.32902596669565	1.15591555435161e-25
GOBP_CIRCADIAN_REGULATION_OF_GENE_EXPRESSION	0.280859450783197	3.65872926319495e-26	0.231246467159676	0.329015467506544	1.16107641387569e-25
GSE11973_MIR223_KOVS_WT_BONE_MARROW_NEUTROPHIL_DN	-0.280854364471543	3.66653655461909e-26	-0.329010543366764	-0.231241240554241	1.16344891305003e-25
GOBP_ESTABLISHMENT_OF_SERTOLI_CELL_BARRIER	0.280836281642775	3.69442680958287e-26	0.231222658976939	0.328993037069395	1.17219304390034e-25
GSE25088_WT_VS_STAT6_KO_MACROPHAGE_IL4_STIM_UP	-0.280799910739822	3.75116162891557e-26	-0.328957825672801	-0.231185285025594	1.19008676983477e-25
NAKAYA_MYELOID_DENDRITIC_CELL_FLUMIST_AGE_18_50YO_7DY_DN	0.280767382880323	3.80263201206009e-26	0.231151860226423	0.328926334689795	1.20630722939923e-25
GOBP_LATERAL_VENTRICLE_DEVELOPMENT	0.280749066496427	3.83192201724158e-26	0.231133038828825	0.328908602122202	1.21548912384376e-25
HP_ATTENUATION_OF_RETINAL_BLOOD_VESSELS	0.280743850431925	3.84030389534332e-26	0.231127678955391	0.328903552308294	1.21803788229876e-25
GOMF_NUCLEAR_THYROID_HORMONE_RECEPTOR_BINDING	0.28071536850215	3.88639374548349e-26	0.231098411820825	0.328875978128864	1.23254502373237e-25
GOBP_GENOMIC_IMPRINTING	0.280668346069923	3.96368760115041e-26	0.231050093246005	0.328830454173432	1.25694480437276e-25
GSE27291_6H_VS_7D_STIM_GAMMADELTA_TCELL_UP	-0.280634482935658	4.02029156795684e-26	-0.328797670026355	-0.231015296848183	1.2747796983692e-25
HP_ABNORMAL_SWEAT_GLAND_MORPHOLOGY	-0.280633416603159	4.02208693636057e-26	-0.328796637668717	-0.231014201129761	1.27523388153743e-25
GSE15930_NAIVE_VS_48H_IN_VITRO_STIM_IL12_CD8_TCELL_DN	-0.280577497843823	4.11735734587641e-26	-0.328742500398804	-0.230956741541184	1.30532229546646e-25
WP_SPHINGOLIPID_PATHWAY	0.28057130037596	4.12805273166739e-26	0.230950373324748	0.328736500353665	1.30859495094275e-25
MIR6836_3P	0.28056397759703	4.1407256029151e-26	0.230942848798893	0.328729410839667	1.31249382324648e-25
GOBP_NEURAL_RETINA_DEVELOPMENT	0.280541275566861	4.1802593025428e-26	0.230919521351982	0.328707431941375	1.32490535274566e-25
WP_HALLMARK_OF_CANCER_METASTASIS_AND_EPITHELIALTOMESENCHYMAL_TRANSITION	0.280522423657573	4.21337220105487e-26	0.230900150136035	0.328689180485716	1.33527979632889e-25
GOBP_REGULATION_OF_MEMBRANE_LIPID_METABOLIC_PROCESS	-0.280504777270204	4.2446029122564e-26	-0.328672096122203	-0.230882017685723	1.34505592916803e-25
GSE45365_WT_VS_IFNAR_KO_CD11B_DC_MCMV_INFECTION_DN	0.28045725941801	4.32984461508947e-26	0.230833191143968	0.3286260915203	1.37194409062951e-25
GOBP_GLYCOSYL_COMPOUND_METABOLIC_PROCESS	-0.280447379328397	4.34778011026762e-26	-0.328616526042645	-0.23082303897811	1.37750284337754e-25
RUBENSTEIN_SKELETAL_MUSCLE_PCV_ENDOTHELIAL_CELLS	-0.280416689241058	4.40396282726728e-26	-0.328586813157556	-0.23079150382122	1.39517732998376e-25
HP_ABSENT_FINGERNAIL	0.280413386441283	4.41005176627949e-26	0.23078811008313	0.328583615516457	1.39698032957077e-25
GSE21379_WT_VS_SAP_KO_TFH_CD4_TCELL_DN	0.280402491920311	4.43019572481129e-26	0.23077691560419	0.328573067861061	1.40323483736922e-25
ISHIKAWA_STING_SIGNALING	-0.280382672762517	4.46707523234612e-26	-0.328553879685386	-0.230756550800812	1.41478861262459e-25
HP_AKINESIA	0.280355905929483	4.5173659136902e-26	0.23072904711323	0.328527964964346	1.43058743845612e-25
GOBP_REGULATION_OF_TYPE_B_PANCREATIC_CELL_DEVELOPMENT	0.280355563853792	4.51801223479828e-26	0.230728695621173	0.328527633778036	1.43066314952644e-25
CHEMELLO_SOLEUS_VS_EDL_MYOFIBERS_UP	-0.280344508911116	4.53894891621449e-26	-0.328516930743728	-0.230717336374504	1.43716336571983e-25
HP_APLASIA_CUTIS_CONGENITA_OF_SCALP	0.280343612436891	4.54065093151012e-26	0.230716415224065	0.328516062806131	1.43757270389285e-25
MORF_RAD23B	-0.280246908818619	4.7280089603221e-26	-0.328422436986208	-0.230617050278945	1.49675547243503e-25
GOBP_OOCYTE_CONSTRUCTION	0.280234655431453	4.75228912901942e-26	0.230604459746968	0.328410573521573	1.50430633539784e-25
GOBP_SNRNA_TRANSPORT	0.280192313538336	4.8371441646439e-26	0.230560952969256	0.328369578898736	1.53102869180953e-25
ZHANG_PROLIFERATING_VS_QUIESCENT	-0.280170047949566	4.8823655063046e-26	-0.328348021702545	-0.230538074902662	1.54520270483316e-25
GOBP_OPTIC_CUP_MORPHOGENESIS_INVOLVED_IN_CAMERA_TYPE_EYE_DEVELOPMENT	0.280146489550599	4.93066834654235e-26	0.230513868523224	0.328325212773015	1.5603493290157e-25
GOBP_MICROTUBULE_BASED_PROCESS	0.280126389654825	4.97225392347064e-26	0.230493215822656	0.328305752276003	1.57336768448499e-25
WANG_LMO4_TARGETS_UP	0.280107790173805	5.01104449977799e-26	0.230474104842387	0.328287744427544	1.58549935402325e-25
KEGG_MEDICUS_REFERENCE_ANTEROGRADE_AXONAL_TRANSPORT	-0.280103951848638	5.01908682781182e-26	-0.328284028191647	-0.230470160965253	1.58790093895019e-25
GOBP_REGULATION_OF_RESPONSE_TO_OXIDATIVE_STRESS	0.280052496587284	5.128141580905e-26	0.23041729086815	0.328234209472858	1.62225676485541e-25
HP_FOCAL_TONIC_SEIZURE	0.280028525338345	5.1797443902335e-26	0.230392660595614	0.328211000541684	1.63843346325322e-25
FISCHER_DREAM_TARGETS	0.280021587099675	5.19477601927022e-26	0.230385531621011	0.328204282937424	1.64304025890846e-25
GSE14769_UNSTIM_VS_40MIN_LPS_BMDM_UP	-0.280015705756932	5.2075517113897e-26	-0.328198588616225	-0.23037948860115	1.64693276576449e-25
GOCC_BLOC_COMPLEX	-0.279976628917307	5.2932296229286e-26	-0.328160754296917	-0.230339337643021	1.67387844678622e-25
GSE43863_NAIVE_VS_MEMORY_TH1_CD4_TCELL_D150_LCMV_DN	0.279965602284344	5.31765754563883e-26	0.230328007947787	0.328150078248156	1.68145193139777e-25
GOMF_HISTONE_H3K9ME2_H3K9ME3_DEMETHYLASE_ACTIVITY	0.27995783834573	5.33492437083971e-26	0.230320030628727	0.328142561151239	1.68675990592745e-25
REACTOME_CHL1_INTERACTIONS	0.27994751473729	5.35796985601582e-26	0.230309423301412	0.328132565755549	1.69389381787109e-25
GSE37301_HEMATOPOIETIC_STEM_CELL_VS_MULTIPOTENT_PROGENITOR_DN	-0.279914581105246	5.43214870303572e-26	-0.328100679092064	-0.230275584648684	1.71719053304818e-25
KEGG_MEDICUS_PATHOGEN_HBV_HBX_TO_RAS_ERK_SIGNALING_PATHWAY	0.279823669182294	5.64223547567471e-26	0.230182175076794	0.328012656712379	1.78344189545126e-25
HP_WIDENED_CEREBELLAR_SUBARACHNOID_SPACE	-0.279808115354496	5.67897587532421e-26	-0.327997597163397	-0.23016619402593	1.79489358974485e-25
KEGG_MEDICUS_PATHOGEN_ESCHERICHIA_MAP_TO_CDC42_SIGNALING_PATHWAY	-0.279774377254793	5.75948632219519e-26	-0.327964931128963	-0.230131529320685	1.8201759130867e-25
REACTOME_PURINE_SALVAGE	-0.279738794305501	5.845623851211e-26	-0.327930478742202	-0.230094969234178	1.8472318601515e-25
GOBP_NEGATIVE_REGULATION_OF_LONG_TERM_SYNAPTIC_POTENTIATION	-0.279736687591073	5.85076349310955e-26	-0.327928438959532	-0.230092804672023	1.84868970599873e-25
GOCC_PYRUVATE_DEHYDROGENASE_COMPLEX	0.279707976824457	5.92125527132294e-26	0.230063305592853	0.327900640308822	1.87079501467376e-25
HP_ORAL_PHARYNGEAL_DYSPHAGIA	0.279656276212263	6.05031958152328e-26	0.230010185665141	0.327850581969337	1.91140042175281e-25
GSE14908_RESTING_VS_HDM_STIM_CD4_TCELL_ATOPIC_PATIENT_UP	-0.279647729038273	6.07192323520535e-26	-0.327842306270718	-0.230001403877616	1.91805290219193e-25
KEGG_MEDICUS_REFERENCE_PRL_JAK_STAT_SIGNALING_PATHWAY	0.279634357417469	6.10587436410584e-26	0.229987665232036	0.327829359344544	1.92860426551914e-25
KEGG_MEDICUS_REFERENCE_GLOBAL_GENOME_NER	-0.279626605274569	6.1256433955056e-26	-0.327821853408342	-0.229979700317073	1.9346745705665e-25
REACTOME_SIGNALING_BY_NOTCH3	0.279574338468127	6.26059504163831e-26	0.22992599912395	0.327771246427702	1.97711887641814e-25
CAO_BLOOD_FLUZONE_AGE_05_14YO_30DY_UP	0.279554122974361	6.31357679350639e-26	0.229905228926365	0.327751672838875	1.99367148544611e-25
AHR_Q5	0.279553516674688	6.31517265131839e-26	0.229904605990807	0.327751085790467	1.99399618228308e-25
GOBP_VESTIBULOCOCHLEAR_NERVE_MORPHOGENESIS	0.279547361671393	6.33139602701841e-26	0.229898282106457	0.327745126219117	1.99893899909371e-25
HP_ABNORMAL_HEART_VALVE_PHYSIOLOGY	0.279526551673667	6.38655329498407e-26	0.229876901154812	0.327724976946218	2.01617197387483e-25
GOBP_PROTEIN_CONTAINING_COMPLEX_DISASSEMBLY	0.279516308276079	6.41387806676755e-26	0.229866376731643	0.327715058764043	2.02461619629386e-25
VANDESLUIS_COMMD1_TARGETS_GROUP_3_DN	-0.279512564316619	6.42389412335572e-26	-0.327711433668091	-0.229862530060296	2.02759569230446e-25
HASLINGER_B_CLL_WITH_6Q21_DELETION	0.279503283449251	6.44878966213393e-26	0.229852994588045	0.327702447444281	2.03527069293653e-25
ACOSTA_PROLIFERATION_INDEPENDENT_MYC_TARGETS_DN	-0.279502908345562	6.44979786808118e-26	-0.327702084248981	-0.229852609194222	2.03540602861742e-25
HP_ABNORMAL_CIRCULATING_FREE_T3_CONCENTRATION	0.279487446524329	6.49149232473165e-26	0.229836723225913	0.327687113280666	2.04837982006488e-25
GOMF_PEPTIDYL_TRNA_HYDROLASE_ACTIVITY	-0.279476228800808	6.52190905283474e-26	-0.327676251661253	-0.229825197795524	2.05779293179526e-25
MORF_DEK	-0.279460134729332	6.56579455213442e-26	-0.327660668470201	-0.229808662281232	2.07145363822615e-25
GOMF_LONG_CHAIN_FATTY_ACYL_COA_HYDROLASE_ACTIVITY	-0.279436932560912	6.62957755637053e-26	-0.327638202771158	-0.229784823753105	2.09138882502961e-25
GOBP_NEGATIVE_REGULATION_OF_IMMATURE_T_CELL_PROLIFERATION	-0.279386413879209	6.77058374707244e-26	-0.327589287434747	-0.229732919715028	2.13567933047189e-25
ZNF419_TARGET_GENES	-0.279359227118774	6.84769141460189e-26	-0.327562963411819	-0.229704987538341	2.15980785953461e-25
REACTOME_THE_FATTY_ACID_CYCLING_MODEL	-0.279350545473651	6.87249715418529e-26	-0.327554557251975	-0.22969606787402	2.16743715797225e-25
GOBP_MEDIUM_CHAIN_FATTY_ACYL_COA_METABOLIC_PROCESS	-0.279308838189919	6.99291174622847e-26	-0.327514173314092	-0.229653217244239	2.20521534690311e-25
WP_MEVALONATE_PATHWAY	-0.279305318349016	7.00316907720162e-26	-0.327510765147465	-0.229649600920696	2.20825176987786e-25
HP_ABSENT_NIPPLE	0.279303046494599	7.00979750209026e-26	0.229647266793025	0.32750856537169	2.21014347736879e-25
REACTOME_CREATINE_METABOLISM	-0.279285360001804	7.06161295690888e-26	-0.327491439996621	-0.229629095519568	2.22628074285389e-25
MIR517A_3P_MIR517B_3P_MIR517C_3P	0.279280684180979	7.07537479723884e-26	0.229624291541895	0.327486912514552	2.230419208785e-25
JAZAG_TGFB1_SIGNALING_VIA_SMAD4_DN	-0.279225786930431	7.23894759049441e-26	-0.327433756694219	-0.229567889825553	2.28177863485032e-25
KEGG_MEDICUS_REFERENCE_BASE_EXCISION_AND_STRAND_CLEAVAGE_BY_NEIL_GLYCOSYLASE	-0.279184334434111	7.36493600609534e-26	-0.32739361893641	-0.229525301539551	2.32128298846339e-25
GRATIAS_RETINOBLASTOMA_16Q24	-0.279178993335046	7.38132653096089e-26	-0.327388447227002	-0.229519814109324	2.32624025327582e-25
HP_SEPTO_OPTIC_DYSPLASIA	0.279157017920828	7.44914453088392e-26	0.229497236663492	0.327367168719079	2.34740264953312e-25
HP_RETINAL_PIGMENT_EPITHELIAL_ATROPHY	0.279145868612444	7.48378777684004e-26	0.229485781932558	0.327356372970007	2.35810803301095e-25
GOMF_CCR3_CHEMOKINE_RECEPTOR_BINDING	-0.279100068216134	7.62778064251577e-26	-0.327312024832774	-0.229438727031103	2.40326398180788e-25
CASTELLANO_NRAS_TARGETS_UP	-0.279088911830322	7.66326887591072e-26	-0.327301222166372	-0.229427265099178	2.41422863968024e-25
GOMF_ALPHA_CATENIN_BINDING	0.279077120835125	7.70095348094568e-26	0.229415151192441	0.32728980499753	2.42588321185098e-25
GSE17721_LPS_VS_GARDIQUIMOD_16H_BMDC_UP	-0.279019432718767	7.88798885057316e-26	-0.327233945645009	-0.229355883434732	2.48457857366301e-25
REACTOME_PKMTS_METHYLATE_HISTONE_LYSINES	0.278959720457976	8.08632405717118e-26	0.22929453649446	0.327176125960295	2.54682234291217e-25
GOMF_5_3_EXONUCLEASE_ACTIVITY	0.278953834396948	8.10614001902839e-26	0.229288489318322	0.327170426438027	2.55283459317317e-25
GOBP_SKELETAL_MUSCLE_ADAPTATION	-0.278941576291497	8.14756250302171e-26	-0.32715855680043	-0.229275895692466	2.5656496121473e-25
HP_PROTRUDING_EAR	0.278906703444157	8.2665541611832e-26	0.22924006842055	0.327124789014571	2.60288650786381e-25
GSE3982_BASOPHIL_VS_CENT_MEMORY_CD4_TCELL_DN	-0.278905382324247	8.27109569754578e-26	-0.327123509756292	-0.229238711145948	2.60408309602781e-25
GSE46606_IRF4HIGH_VS_WT_CD40L_IL2_IL5_DAY3_STIMULATED_BCELL_DN	-0.278904082436621	8.27556665597858e-26	-0.32712225105735	-0.229237375684877	2.6052572508695e-25
GSE36078_UNTREATED_VS_AD5_INF_MOUSE_LUNG_DC_DN	0.278902820295279	8.27991007578092e-26	0.229236079003253	0.327121028908485	2.60639104804824e-25
GENTILE_UV_RESPONSE_CLUSTER_D6	0.278901739807924	8.28363016095036e-26	0.229234968946975	0.327119982657553	2.60732844327736e-25
KEGG_OOCYTE_MEIOSIS	0.27890108868454	8.28587275803508e-26	0.229234300004827	0.327119352165668	2.607800662872e-25
GSE46606_DAY1_VS_DAY3_CD40L_IL2_IL5_STIMULATED_BCELL_UP	0.278894624633551	8.3081688525104e-26	0.229227659059952	0.327113092932307	2.61458364049709e-25
GOBP_NEURON_RECOGNITION	0.278885539575027	8.33960588782757e-26	0.229218325389406	0.327104295732572	2.62424180257419e-25
SLEBOS_HEAD_AND_NECK_CANCER_WITH_HPV_UP	0.278871243170286	8.38931439263268e-26	0.229203637782996	0.327090452290463	2.63964724239307e-25
GSE2770_IL12_VS_IL4_TREATED_ACT_CD4_TCELL_6H_UP	-0.278853717099194	8.45065281636273e-26	-0.327073481481462	-0.229185632165666	2.65870887908672e-25
WP_PROSURVIVAL_SIGNALING_OF_NEUROPROTECTIN_D1	-0.278827032836153	8.544897116604e-26	-0.3270476425712	-0.229158217836322	2.68811888337332e-25
HP_SHORT_DISTAL_PHALANX_OF_THE_THUMB	0.278794747968352	8.66031384873657e-26	0.229125049778182	0.327016380385967	2.72418360947453e-25
HP_ABNORMALITY_OF_THE_GALLBLADDER	-0.278747692508127	8.83130410055398e-26	-0.326970815304972	-0.229076707267344	2.77772148851698e-25
GOBP_ERYTHROCYTE_DEVELOPMENT	0.278719998532013	8.93349660730916e-26	0.229048255926214	0.326943998370433	2.80961267515462e-25
GOBP_REGULATION_OF_MITOTIC_CELL_CYCLE	0.278716778302232	8.94545517963032e-26	0.229044947636241	0.326940880117191	2.81312183743992e-25
GSE13484_UNSTIM_VS_12H_YF17D_VACCINE_STIM_PBMC_UP	-0.278707436097154	8.98023793909966e-26	-0.326931833750194	-0.229035349966332	2.82380736484578e-25
GOBP_G1_TO_G0_TRANSITION_INVOLVED_IN_CELL_DIFFERENTIATION	-0.278704329106222	8.99183548704701e-26	-0.326928825145878	-0.22903215801613	2.82720111572506e-25
HP_APLASIA_HYPOPLASIA_OF_THE_PROXIMAL_PHALANGES_OF_THE_HAND	0.278696218373632	9.02218056311969e-26	0.229023825504238	0.326920971244812	2.83648830483618e-25
GOMF_IONOTROPIC_GLUTAMATE_RECEPTOR_BINDING	0.278686092933178	9.06020569192523e-26	0.22901342320467	0.326911166423545	2.84818815174347e-25
REACTOME_RHO_GTPASES_ACTIVATE_CIT	0.278673771130874	9.10669313232835e-26	0.229000764503606	0.326899234773595	2.86254589959462e-25
WP_MAMMALIAN_DISORDER_OF_SEXUAL_DEVELOPMENT	-0.278661977776535	9.1514080073239e-26	-0.326887814824656	-0.228988648714896	2.87634395005179e-25
KOHOUTEK_CCNT2_TARGETS	-0.278642335554443	9.22636512021382e-26	-0.326868794490361	-0.228968469501849	2.89964400315899e-25
GOBP_ESTABLISHMENT_OF_ENDOTHELIAL_BARRIER	0.278642002915323	9.22763973163008e-26	0.228968127769207	0.326868472382513	2.89978516658167e-25
HP_APLASIA_HYPOPLASIA_OF_THE_FALLOPIAN_TUBE	0.278634722600962	9.25558025006396e-26	0.228960648432317	0.326861422558312	2.90830531471151e-25
HP_LIMITATION_OF_KNEE_MOBILITY	0.278617977406102	9.32016353892247e-26	0.228943445495004	0.326845207485388	2.92833686720639e-25
HP_SPIDER_HEMANGIOMA	-0.278585654792017	9.44609059596565e-26	-0.326813908065254	-0.228910239405783	2.96763694004895e-25
GOBP_REGULATION_OF_AXON_GUIDANCE	0.278575298155579	9.4867946911489e-26	0.228899599715496	0.326803879252685	2.98015825359976e-25
GSE20151_CTRL_VS_FUSOBACT_NUCLEATUM_NEUTROPHIL_UP	-0.278573415559708	9.49421237975747e-26	-0.326802056246409	-0.228897665668286	2.98222175340558e-25
GSE42088_UNINF_VS_LEISHMANIA_INF_DC_4H_DN	-0.278563667582086	9.53271270324736e-26	-0.326792616814688	-0.228887651284744	2.9940473604388e-25
GSE22601_IMMATURE_CD4_SINGLE_POSITIVE_VS_DOUBLE_POSITIVE_THYMOCYTE_UP	-0.278520080061625	9.70676413288009e-26	-0.326750408821747	-0.228842872674179	3.04844112272553e-25
GOMF_SMALL_PROTEIN_ACTIVATING_ENZYME_BINDING	-0.278513818896908	9.73202297114052e-26	-0.326744345804577	-0.228836440431626	3.05610053612377e-25
HP_NEOPLASM_OF_THE_PANCREAS	0.278479127703556	9.87315812405573e-26	0.228800801427058	0.326710752414074	3.10014341167392e-25
GOBP_POSITIVE_REGULATION_OF_TELOMERE_CAPPING	0.278472382914587	9.90083250101452e-26	0.22879387237662	0.326704221049808	3.10855523961605e-25
HP_SCHISTOCYTOSIS	-0.278471259962663	9.90544750903972e-26	-0.326703133630896	-0.228792718747166	3.10972628232855e-25
GOMF_SUMO_TRANSFERASE_ACTIVITY	0.27846224567842	9.94257086203257e-26	0.228783458209897	0.326694404576558	3.12110190673938e-25
GOMF_PEPTIDYL_PROLINE_4_DIOXYGENASE_ACTIVITY	-0.278452068336827	9.98464958201554e-26	-0.326684549256431	-0.228773002853581	3.13403091329705e-25
REACTOME_SIGNALING_BY_TGF_BETA_RECEPTOR_COMPLEX	0.278444875310745	1.00144957969018e-25	0.228765613342318	0.326677583818703	3.14311835383866e-25
GOMF_OXYGEN_BINDING	-0.278383148342091	1.027427940581e-25	-0.326617809684591	-0.228702200471032	3.22436515567363e-25
GSE360_L_MAJOR_VS_M_TUBERCULOSIS_DC_UP	-0.278351222063979	1.04112506180572e-25	-0.326586893295594	-0.228669402379734	3.26705881386647e-25
HP_POLLAKISURIA	0.278329562774883	1.05052017327911e-25	0.228647151703074	0.326565919072387	3.2962463100478e-25
MONNIER_POSTRADIATION_TUMOR_ESCAPE_UP	0.27832728620218	1.05151253984779e-25	0.2286448129736	0.326563714503089	3.29906542152834e-25
ANDERSON_BLOOD_CN54GP140_ADJUVANTED_WITH_GLA_AF_AGE_18_45YO_6HR_UP	0.278325224311464	1.05241212664564e-25	0.228642694788022	0.326561717825365	3.3015929638383e-25
HP_FOCAL_MOTOR_SEIZURE	0.278325004911193	1.05250789410858e-25	0.228642469397594	0.326561505364209	3.30159856416058e-25
GOMF_PROLINE_SODIUM_SYMPORTER_ACTIVITY	0.278302803019276	1.06224368831905e-25	0.2286196613679	0.326540005640718	3.33184114023646e-25
GOBP_CALCITRIOL_BIOSYNTHETIC_PROCESS_FROM_CALCIOL	-0.278235883577547	1.09213127833878e-25	-0.326475202325616	-0.228550915276611	3.42528093991976e-25
ZHENG_RESPONSE_TO_ARSENITE_UP	-0.278231271453575	1.09422154678907e-25	-0.326470736029527	-0.22854617727722	3.43153034625066e-25
HP_ABNORMAL_ACETABULUM_MORPHOLOGY	0.278203511421465	1.10688664295372e-25	0.228517659660013	0.326443853679122	3.47093883486246e-25
MIR6133	0.278124864681392	1.14356144010943e-25	0.228436867074225	0.326367693068812	3.58562240191399e-25
PID_PLK1_PATHWAY	0.278076749966096	1.16658892289888e-25	0.228387439905056	0.326321099015881	3.65749833658525e-25
GOBP_SULFUR_AMINO_ACID_METABOLIC_PROCESS	-0.27805830147021	1.17553953005679e-25	-0.326303233521295	-0.228368488246446	3.68523145555016e-25
GSE17721_LPS_VS_PAM3CSK4_24H_BMDC_DN	-0.278029685069301	1.18955796932075e-25	-0.326275521375179	-0.228339091438738	3.72884549497974e-25
GSE21927_SPLEEN_VS_BONE_MARROW_MONOCYTE_BALBC_DN	-0.277998504280281	1.20502109392148e-25	-0.326245325779101	-0.228307060411839	3.77697992768217e-25
GSE37301_GRANULOCYTE_MONOCYTE_PROGENITOR_VS_RAG2_KO_NK_CELL_DN	-0.27798603621113	1.21125978497366e-25	-0.326233251625398	-0.228294252393437	3.79619557909935e-25
WP_MBDNF_AND_PROBDNF_REGULATION_OF_GABA_NEUROTRANSMISSION	0.277976790730902	1.21590661541776e-25	0.228284754840849	0.326224298236168	3.81041921495325e-25
REACTOME_ATTENUATION_PHASE	-0.277973332227709	1.21764941072279e-25	-0.326220948994695	-0.228281202046113	3.81523367221795e-25
GOMF_PHOSPHODIESTERASE_I_ACTIVITY	0.277973310995425	1.2176601176461e-25	0.228281180234963	0.326220928433182	3.81523367221795e-25
GSE32986_UNSTIM_VS_GMCSF_STIM_DC_UP	0.277972850962599	1.21789212387194e-25	0.228280707660048	0.326220482933712	3.81562028998673e-25
KUMAR_AUTOPHAGY_NETWORK	0.277938615083787	1.23528152863004e-25	0.228245538458229	0.326187328574576	3.86975567155103e-25
HP_THORACIC_HYPOPLASIA	0.277833522354086	1.29021125313692e-25	0.228137581548211	0.326085555008133	4.04147314513597e-25
KEGG_MEDICUS_PATHOGEN_HCMV_US28_TO_GNAQ_PLCB_G_CALCINEURIN_SIGNALING_PATHWAY	0.27781667571609	1.29923873482648e-25	0.228120275888302	0.326069240336621	4.06938808438429e-25
GOCC_PROXIMAL_DENDRITE	0.277785903058757	1.31589037824677e-25	0.228088664846574	0.326039439313645	4.12117580349551e-25
WP_DISRUPTION_OF_POSTSYNAPTIC_SIGNALING_BY_CNV	0.277775404873757	1.32161933273449e-25	0.228077880668175	0.326029272582701	4.13874907817458e-25
GOBP_POSITIVE_REGULATION_OF_TYPE_B_PANCREATIC_CELL_APOPTOTIC_PROCESS	-0.277774612201811	1.32205290222942e-25	-0.326028504936945	-0.228077066402616	4.13973780687401e-25
GSE2128_C57BL6_VS_NOD_CD4CD8_DP_THYMOCYTE_UP	0.277751098626555	1.33497841281589e-25	0.228052912312716	0.326005733701906	4.17983882729253e-25
REACTOME_ABERRANT_REGULATION_OF_MITOTIC_EXIT_IN_CANCER_DUE_TO_RB1_DEFECTS	-0.277724442673227	1.34978265511371e-25	-0.325979919228177	-0.228025530319696	4.2258145151185e-25
GOBP_POSITIVE_REGULATION_OF_ANTIGEN_PROCESSING_AND_PRESENTATION	-0.277711646683241	1.35694694308385e-25	-0.325967527158583	-0.228012385827741	4.24786545272996e-25
GSE12003_MIR223_KO_VS_WT_BM_PROGENITOR_8D_CULTURE_DN	0.277698947418106	1.36409429384626e-25	0.227999340712873	0.325955228744211	4.26948735516465e-25
DURANTE_ADULT_OLFACTORY_NEUROEPITHELIUM_BOWMANS_GLAND	-0.277698942699821	1.36409695628716e-25	-0.325955224174854	-0.227999335866094	4.26948735516465e-25
chr15q24	-0.277624370199184	1.40682595232119e-25	-0.325883005216559	-0.227922732830096	4.4028325795139e-25
HE_LIM_SUN_FETAL_LUNG_C0_MESENCHYMAL_2_CELL	0.27760009697998	1.42101797574374e-25	0.22789779880789	0.325859497949794	4.44685208336698e-25
HP_PANCREATIC_ENDOCRINE_TUMOR	-0.277567066623086	1.44055801616094e-25	-0.325827509784944	-0.227863869352394	4.50759803221999e-25
GOBP_REGULATION_OF_LAMELLIPODIUM_ASSEMBLY	0.27756576673546	1.44133241745743e-25	0.227862534083812	0.32582625090983	4.50961950706088e-25
ZHAN_MULTIPLE_MYELOMA_CD1_UP	-0.27756175147459	1.44372709186496e-25	-0.325822362332625	-0.227858409534854	4.51670965688984e-25
HP_SPONDYLOLYSIS	0.277539148528415	1.45728101261246e-25	0.227835191410928	0.325800472491233	4.55870721042525e-25
GOBP_REGULATION_OF_CALCIUM_ION_IMPORT_INTO_SARCOPLASMIC_RETICULUM	-0.277537480614529	1.45828615816446e-25	-0.325798857196639	-0.227833478104158	4.56144535093203e-25
HP_TYPICAL_ABSENCE_SEIZURE	0.277531419976941	1.4619443002066e-25	0.227827252526705	0.325792987757475	4.57248070390472e-25
KEGG_MEDICUS_VARIANT_MUTATION_CAUSED_ABERRANT_SNCA_TO_ANTEROGRADE_AXONAL_TRANSPORT	-0.277487846611337	1.48851356425255e-25	-0.325750788916402	-0.227782493434367	4.65516616328604e-25
GSE11864_UNTREATED_VS_CSF1_IFNG_PAM3CYS_IN_MAC_DN	0.277468926286911	1.50019873458856e-25	0.227763058311872	0.325732465374912	4.69129264252235e-25
GOBP_NEGATIVE_REGULATION_OF_EXOCYTOSIS	0.277468235058101	1.5006273517908e-25	0.227762348276351	0.325731795948084	4.69221529758885e-25
HP_CANDIDA_ESOPHAGITIS	-0.277428474067094	1.52548748290692e-25	-0.325693288973246	-0.227721505571236	4.76952432133501e-25
HP_FUNCTIONAL_ABNORMALITY_OF_THE_GASTROINTESTINAL_TRACT	0.277423425501723	1.52867307371581e-25	0.227716319670083	0.325688399622396	4.77905891960812e-25
GSE3982_MAC_VS_TH2_UP	0.277419801858541	1.53096361280619e-25	0.227712597454919	0.32568489025496	4.78579388840375e-25
REACTOME_ALTERNATIVE_COMPLEMENT_ACTIVATION	-0.277416765641891	1.53288544995048e-25	-0.325681949787862	-0.227709478646847	4.79137519857284e-25
HP_ECLABION	0.277402072901177	1.54221932485816e-25	0.227694386247371	0.325667720381443	4.82012143080668e-25
GOBP_DENDRITIC_TRANSPORT	0.277331411859131	1.58790015195344e-25	0.227621803480622	0.325599287323759	4.96245283676935e-25
SETLUR_PROSTATE_CANCER_TMPRSS2_ERG_FUSION_UP	0.277321847894639	1.59418508864204e-25	0.22761197945334	0.325590024877857	4.98165114427991e-25
GOMF_BHLH_TRANSCRIPTION_FACTOR_BINDING	-0.277297117001752	1.61055133966062e-25	-0.325566073621195	-0.227586576126303	5.03234622096217e-25
YWATTWNNRGCT_UNKNOWN	0.277282351127615	1.62040219364579e-25	0.227571408799608	0.325551773208617	5.06267601056354e-25
HP_PULMONARY_VENOUS_HYPERTENSION	-0.277275554437506	1.62495653790784e-25	-0.325545190761726	-0.227564427330129	5.0764538174035e-25
GOBP_CHOLESTEROL_IMPORT	-0.277239235435693	1.64950890478311e-25	-0.325510016517244	-0.227527121022224	5.15269854392947e-25
HP_INGUINAL_HERNIA	0.277236612069015	1.65129650765688e-25	0.227524426346849	0.325507475832638	5.15782398097148e-25
GOBP_ORGANIC_ACID_METABOLIC_PROCESS	-0.277221287078058	1.66177758559175e-25	-0.325492633833816	-0.227508684805199	5.19010015841377e-25
HP_PATELLAR_APLASIA	0.277165424938147	1.70054345232093e-25	0.227451304488723	0.325438532079148	5.31070241621781e-25
WP_DRAVET_SYNDROME	0.277163919805107	1.70160024044217e-25	0.227449758455157	0.325437074373036	5.31353035082074e-25
VICENT_METASTASIS_UP	0.277139078032513	1.71913642531324e-25	0.227424241667765	0.325413015334629	5.36781287185619e-25
GOMF_ENDOPEPTIDASE_ACTIVITY	-0.277123512409001	1.73021548439787e-25	-0.325397940133223	-0.227408253121055	5.40192587690163e-25
PPARG_01	-0.277112726408593	1.73793400671402e-25	-0.325387493950166	-0.227397174077128	5.42554178049086e-25
GSE12366_GC_VS_NAIVE_BCELL_UP	0.277091036450641	1.75355880380773e-25	0.227374894866341	0.325366487307534	5.47383337282438e-25
WP_BRAINDERIVED_NEUROTROPHIC_FACTOR_BDNF_SIGNALING	0.277071948627083	1.76742408936601e-25	0.227355288525396	0.325348000782849	5.5166244566351e-25
HP_APLASIA_HYPOPLASIA_INVOLVING_BONES_OF_THE_THORAX	0.277071611269678	1.76767011734466e-25	0.227354942004098	0.325347674052443	5.51690220525211e-25
GOBP_POSITIVE_REGULATION_OF_POTASSIUM_ION_TRANSMEMBRANE_TRANSPORTER_ACTIVITY	-0.277048041074997	1.78494358307016e-25	-0.325324846307216	-0.227330731585698	5.57031785318066e-25
REACTOME_RECEPTOR_TYPE_TYROSINE_PROTEIN_PHOSPHATASES	0.27703613684095	1.793731028208e-25	0.227318504027108	0.325313317029257	5.59724382847283e-25
GSE4590_PRE_BCELL_VS_SMALL_PRE_BCELL_UP	0.277026858332725	1.80060990714389e-25	0.227308973521147	0.325304330762821	5.61820996873301e-25
GSE3039_CD4_TCELL_VS_ALPHABETA_CD8_TCELL_DN	-0.277024527499741	1.80234203487689e-25	-0.325302073341863	-0.227306579385881	5.62311506973581e-25
VARELA_ZMPSTE24_TARGETS_DN	-0.276987974942801	1.82972234791623e-25	-0.325266671974005	-0.227269034189379	5.70803179844571e-25
GSE10273_HIGH_IL7_VS_HIGH_IL7_AND_IRF4_IN_IRF4_8_NULL_PRE_BCELL_DN	-0.276940716596305	1.86573313920687e-25	-0.325220901784975	-0.227220492690613	5.81985483753662e-25
GSE17974_0H_VS_2H_IN_VITRO_ACT_CD4_TCELL_DN	0.276939466250675	1.86669536684142e-25	0.227219208399122	0.32521969080945	5.82233936226042e-25
GOCC_GROWTH_FACTOR_COMPLEX	-0.276931749494915	1.87264482689371e-25	-0.325212217030582	-0.227211282143579	5.84037755404618e-25
HP_TIBIAL_BOWING	0.276931103089816	1.87314404315733e-25	0.22721061818973	0.325211590978517	5.84141591088478e-25
GSE33292_DN3_THYMOCYTE_VS_TCF1_KO_TCELL_LYMPHOMA_DN	-0.276920977649363	1.88098110012399e-25	-0.325201784347212	-0.227200217867586	5.86533517196481e-25
YAGUE_PRETUMOR_DRUG_RESISTANCE_DN	0.276861470633986	1.92769963841829e-25	0.227139095607083	0.325144150757114	6.01048089976343e-25
WP_15Q11Q13_COPY_NUMBER_VARIATION	0.276846442895009	1.93967834906045e-25	0.227123660020473	0.325129596071109	6.04729325545736e-25
ONGUSAHA_BRCA1_TARGETS_UP	-0.276819180642008	1.96159766421178e-25	-0.325103191938704	-0.227095657943132	6.11508793537667e-25
HP_SYMPHALANGISM_OF_MIDDLE_PHALANX_OF_FINGER	-0.276806615848007	1.97178234880436e-25	-0.325091022615231	-0.227082752202039	6.14629227271492e-25
GSE17721_CPG_VS_GARDIQUIMOD_2H_BMDC_DN	0.276803747130488	1.97411498439111e-25	0.227079805643999	0.325088244186901	6.15301742539791e-25
GOBP_CIRCADIAN_RHYTHM	0.276778966695604	1.99437871168696e-25	0.227054352848293	0.325064243649586	6.2156249238434e-25
LIANG_HEMATOPOIESIS_STEM_CELL_NUMBER_SMALL_VS_HUGE_DN	-0.276773533589974	1.99884897728152e-25	-0.325058981528036	-0.22704877233676	6.22900421998577e-25
GOCC_NUCLEAR_OUTER_MEMBRANE	-0.276705425140325	2.05573610200412e-25	-0.324993016250848	-0.22697881630987	6.4057130799543e-25
GOCC_CHROMOSOME_CENTROMERIC_REGION	0.276661462516176	2.09330370554775e-25	0.22693366138456	0.324950436751565	6.52219593577761e-25
GOCC_NURD_COMPLEX	-0.276652835131335	2.10075548614593e-25	-0.324942080773186	-0.226924800043309	6.54483329445784e-25
GSE23984_CTRL_VS_HYPOCALEMIC_VITAMIND_ANALOG_TCELL_UP	-0.276633652942069	2.11741806051966e-25	-0.324923502003976	-0.22690509770319	6.59616001295165e-25
GSE17974_CTRL_VS_ACT_IL4_AND_ANTI_IL12_12H_CD4_TCELL_DN	-0.276617747602009	2.13133337009185e-25	-0.324908096974848	-0.226888761099316	6.63892013577998e-25
GSE41867_NAIVE_VS_DAY8_LCMV_ARMSTRONG_EFFECTOR_CD8_TCELL_DN	0.276599997412361	2.14696961380314e-25	0.226870529656898	0.324890905096601	6.68703276291377e-25
APPIERTO_RESPONSE_TO_FENRETINIDE_DN	-0.276592717097999	2.1534156755113e-25	-0.324883853766761	-0.226863051964783	6.70651530857377e-25
GSE27786_LSK_VS_ERYTHROBLAST_DN	-0.276578024357286	2.16648317705438e-25	-0.324869623134001	-0.226847960904711	6.74661413083242e-25
KEGG_DORSO_VENTRAL_AXIS_FORMATION	0.276576769293371	2.1676030442079e-25	0.226846671817193	0.324868407542648	6.74950318587338e-25
DURANTE_ADULT_OLFACTORY_NEUROEPITHELIUM_MATURE_NEURONS	-0.276575601517736	2.16864554049394e-25	-0.32486727649416	-0.226845472384414	6.75215083200852e-25
GOBP_GLUCOCORTICOID_SECRETION	-0.276564430977068	2.17864281705909e-25	-0.324856457265784	-0.226833999030002	6.78267654761483e-25
WOO_LIVER_CANCER_RECURRENCE_DN	-0.276557936257225	2.18447634328394e-25	-0.324850166798364	-0.226827328256053	6.80023517408638e-25
FOXD3_TARGET_GENES	-0.276554864653434	2.18724062610114e-25	-0.324847191791943	-0.226824173391102	6.80823703658809e-25
KEGG_METABOLISM_OF_XENOBIOTICS_BY_CYTOCHROME_P450	-0.276554270149474	2.18777604840567e-25	-0.324846615984138	-0.2268235627722	6.80930030836284e-25
ACACTCC_MIR122A	0.276541275991502	2.19951131456282e-25	0.226810216397392	0.324834030461747	6.84521903619702e-25
RYAAAKNNNNNNTTGW_UNKNOWN	0.276534623209098	2.20554366326077e-25	0.226803383293337	0.324827586887018	6.86338461248568e-25
GSE30083_SP1_VS_SP4_THYMOCYTE_DN	0.276527345253879	2.21216164102057e-25	0.226795908076954	0.324820537793926	6.88336921603655e-25
GOBP_MYOFIBROBLAST_DIFFERENTIATION	0.276523745202124	2.21544249693033e-25	0.226792210451827	0.324817050947191	6.89296740033322e-25
HP_ABNORMALITY_OF_THE_FOOT_MUSCULATURE	-0.276520326804357	2.21856226324445e-25	-0.324813740041049	-0.226788699405441	6.90206272651236e-25
KEGG_MEDICUS_REFERENCE_BLOCKING_UBIQUITINATION_OF_H2AK119_BY_CK2	0.276517314179133	2.22131531032514e-25	0.226785605130299	0.324810822146939	6.91001566029596e-25
GSE5589_IL6_KO_VS_IL10_KO_LPS_STIM_MACROPHAGE_45MIN_DN	-0.27649731100821	2.2396809095821e-25	-0.324791447946519	-0.226765059847277	6.96653004724804e-25
chr6p24	0.276497032629372	2.23993755636657e-25	0.226764773924321	0.324791178320611	6.9667114966939e-25
WP_ATM_SIGNALING	0.276484934945624	2.25111898473908e-25	0.22675234839937	0.324779461010856	7.00086844315545e-25
GSE369_PRE_VS_POST_IL6_INJECTION_IFNG_KO_LIVER_UP	-0.276418383530155	2.31362519451356e-25	-0.324715001832298	-0.22668399376319	7.19462273906889e-25
GSE29164_DAY3_VS_DAY7_CD8_TCELL_AND_IL12_TREATED_MELANOMA_DN	-0.276391262825716	2.33958739606635e-25	-0.324688733617251	-0.226656138359652	7.27471280083297e-25
GOBP_REGULATION_OF_PROTEIN_AUTOPHOSPHORYLATION	0.276374722876271	2.35556217111579e-25	0.226639150383394	0.324672713534077	7.32373653166633e-25
HP_ABNORMAL_SYNOVIAL_MEMBRANE_MORPHOLOGY	0.276344589546608	2.38494387800425e-25	0.226608200893252	0.324643527252263	7.41443171984861e-25
BCAT_BILD_ET_AL_UP	-0.276279760305308	2.44939153830126e-25	-0.324580735190334	-0.226541616094062	7.61411598447247e-25
GSE43863_NAIVE_VS_TFH_CD4_EFF_TCELL_D6_LCMV_DN	-0.276273119318618	2.45608999461699e-25	-0.324574302864462	-0.226534795297543	7.63426309599139e-25
GOBP_NEGATIVE_REGULATION_OF_PROTEASOMAL_PROTEIN_CATABOLIC_PROCESS	0.276251238270107	2.47828895992309e-25	0.22651232183731	0.324553109290239	7.70258260303442e-25
HP_ELEVATED_URINARY_CARBOXYLIC_ACID	-0.276246380795295	2.48324388638852e-25	-0.324548404424434	-0.226507332857472	7.71729986985392e-25
REACTOME_NOTCH4_INTRACELLULAR_DOMAIN_REGULATES_TRANSCRIPTION	0.276210967704278	2.51966501370436e-25	0.226470961116847	0.324514103846811	7.8297949519181e-25
GSE10239_NAIVE_VS_KLRG1HIGH_EFF_CD8_TCELL_UP	-0.276195052927647	2.53620454546737e-25	-0.32449868899652	-0.226454615564646	7.88049404584015e-25
FORTSCHEGGER_PHF8_TARGETS_UP	0.276163600837217	2.56920804223281e-25	0.2264223122225	0.32446822482618	7.98233647507197e-25
MIR3179	0.276123120307688	2.61231169845444e-25	0.226380736247336	0.324429015655375	8.11553855382954e-25
MODULE_242	-0.276113858313461	2.62227405848409e-25	-0.324420044526231	-0.226371223639301	8.14576776678276e-25
HP_ABNORMAL_HYPOTHALAMUS_PHYSIOLOGY	0.276094546371348	2.64316743486633e-25	0.226351389179402	0.324401339031348	8.20994447275456e-25
WHN_B	0.276094091056807	2.64366201783576e-25	0.226350921546042	0.32440089801446	8.21075472430114e-25
HP_CLINODACTYLY_OF_THE_2ND_FINGER	0.276083597590093	2.65508590857797e-25	0.226340144178376	0.324390734054665	8.24550636212376e-25
chr18p11	0.276051793987402	2.69000877330833e-25	0.226307480202975	0.324359929053527	8.35322268242922e-25
GOBP_POLYPRENOL_METABOLIC_PROCESS	-0.276036030195904	2.70748681935961e-25	-0.324344660191453	-0.226291290000128	8.40675375323519e-25
GOBP_REGULATION_OF_CELLULAR_RESPIRATION	-0.275969995432686	2.78193259376359e-25	-0.324280698421551	-0.226223469291987	8.63714467688156e-25
GOBP_MITOTIC_DNA_INTEGRITY_CHECKPOINT_SIGNALING	0.275966810590045	2.7855738718542e-25	0.226220198325793	0.324277613547773	8.64768558839149e-25
BLANCO_MELO_COVID19_SARS_COV_2_INFECTION_CALU3_CELLS_DN	-0.275955750929084	2.79825522320299e-25	-0.324266901029962	-0.226208839601531	8.68628664762049e-25
chr6q21	0.27595293883099	2.80148876461347e-25	0.226205951463902	0.324264177196666	8.69555577848305e-25
GOBP_NEURAL_TUBE_FORMATION	0.275944792711259	2.81087661744425e-25	0.226197585076863	0.324256286758946	8.72392398363958e-25
GOCC_BBAF_COMPLEX	0.275935157972486	2.82202020641661e-25	0.226187689828688	0.324246954416748	8.75773585259854e-25
GSE7831_UNSTIM_VS_INFLUENZA_STIM_PDC_4H_DN	-0.275925176439737	2.83361102012473e-25	-0.324237286155155	-0.226177438420557	8.79292952362705e-25
GSE17721_CTRL_VS_PAM3CSK4_6H_BMDC_UP	-0.275900079879732	2.8629624065674e-25	-0.324212977207982	-0.226151663361774	8.88322463722953e-25
GSE5589_UNSTIM_VS_180MIN_LPS_AND_IL10_STIM_MACROPHAGE_DN	-0.275865445305804	2.90396370352781e-25	-0.324179429476436	-0.226116092538225	9.00964805307178e-25
HP_SLOW_SACCADIC_EYE_MOVEMENTS	0.275855565216191	2.91576619317075e-25	0.226105945392122	0.324169859404454	9.04546682851365e-25
GSE17721_12H_VS_24H_PAM3CSK4_BMDC_DN	-0.275827272017832	2.94982780753512e-25	-0.324142453935877	-0.226076887495018	9.15032678840695e-25
HP_DISPROPORTIONATE_SHORT_LIMB_SHORT_STATURE	0.275824837382569	2.95277715492062e-25	0.226074387061416	0.324140095686147	9.15866691262242e-25
GSE6674_PL2_3_VS_ANTI_IGM_AND_CPG_STIM_BCELL_DN	0.275814586907553	2.96522675755382e-25	0.226063859564728	0.324130166808361	9.1964700267384e-25
PID_HNF3B_PATHWAY	-0.27579912508632	2.98410410635591e-25	-0.3241151900644	-0.226047979905865	9.25419996965777e-25
REACTOME_MITOTIC_PROPHASE	0.275794996586601	2.98916468551268e-25	0.226043739842744	0.324111191082284	9.26907541725311e-25
GSE22589_HEALTHY_VS_HIV_INFECTED_DC_UP	0.275771468856489	3.01816677585843e-25	0.226019576364725	0.324088401421534	9.35818171543748e-25
REACTOME_OAS_ANTIVIRAL_RESPONSE	0.275746209515637	3.04961346940691e-25	0.225993634553886	0.324063934408581	9.45485139707571e-25
HP_ABNORMAL_PARATHYROID_MORPHOLOGY	0.275742687315591	3.05402413087342e-25	0.225990017194817	0.32406052268678	9.46769040924666e-25
WANG_BARRETTS_ESOPHAGUS_AND_ESOPHAGUS_CANCER_DN	-0.275735867034056	3.06258276176285e-25	-0.324053916328401	-0.22598301265413	9.49338501903546e-25
GOBP_REGULATION_OF_STEM_CELL_POPULATION_MAINTENANCE	0.275722011788999	3.08004259602845e-25	0.225968783106687	0.324040495648805	9.54666458430206e-25
PURBEY_TARGETS_OF_CTBP1_NOT_SATB1_UP	-0.275721176652484	3.08109814499532e-25	-0.324039686705467	-0.225967925409461	9.54909376565378e-25
RAF_UP.V1_DN	0.27569459383258	3.11488454967648e-25	0.225940624510937	0.324013937590759	9.65295467802881e-25
HP_DECREASED_CIRCULATING_COMPLEMENT_FACTOR_I_CONCENTRATION	-0.275668527990097	3.1483699272914e-25	-0.323988689170223	-0.225913854630777	9.75586447435362e-25
GSE39556_CD8A_DC_VS_NK_CELL_MOUSE_3H_POST_POLYIC_INJ_DN	0.275639297886917	3.18634422635603e-25	0.22588383511271	0.323960375637985	9.87266472674964e-25
GOMF_ATP_DEPENDENT_DNA_DNA_ANNEALING_ACTIVITY	0.275606692175708	3.22923907375814e-25	0.225850348933356	0.32392879224483	1.00046890079481e-24
REACTOME_TERMINAL_PATHWAY_OF_COMPLEMENT	-0.275566468792733	3.28294365626532e-25	-0.323889829875667	-0.225809039540475	1.01701773055203e-24
LEE_LIVER_CANCER_DENA_DN	-0.275541605787854	3.31658084944287e-25	-0.323865746250668	-0.225783505337204	1.02734754643266e-24
chr17q24	0.275515926519602	3.35168050508686e-25	0.225757132906594	0.323840871883935	1.03812851475667e-24
GOMF_TRANSCRIPTION_COACTIVATOR_BINDING	0.275497383658008	3.37725415120625e-25	0.225738089561532	0.323822910195863	1.04595731580601e-24
GSE3337_CTRL_VS_4H_IFNG_IN_CD8POS_DC_UP	-0.275496376304076	3.37864897552957e-25	-0.323821934413593	-0.225737055019575	1.04629706021116e-24
BENPORATH_OCT4_TARGETS	0.275491344252705	3.38562510727188e-25	0.225731887157101	0.323817060071108	1.04836500677357e-24
WP_EICOSANOID_METABOLISM_VIA_CYCLOOXYGENASES_COX	-0.275486486777893	3.39237274058991e-25	-0.323812354831368	-0.225726898585526	1.05036184009275e-24
YAMASHITA_LIVER_CANCER_WITH_EPCAM_DN	-0.275478364249589	3.40368569006272e-25	-0.32380448686079	-0.225718556846854	1.05377173078262e-24
GOBP_POSITIVE_REGULATION_OF_INTERFERON_BETA_PRODUCTION	0.27546157659016	3.42718580387605e-25	0.225701316146078	0.323788225300647	1.06095380058306e-24
HP_ABNORMALITY_OF_THE_UPPER_URINARY_TRACT	0.275460215364824	3.42909833205172e-25	0.225699918187305	0.323786906732756	1.06145232535886e-24
HP_ABNORMALLY_LARGE_GLOBE	0.275432445896144	3.46834599476256e-25	0.225671399388516	0.323760007449773	1.07350656207937e-24
GTF3A_TARGET_GENES	-0.275395282321246	3.5215672283871e-25	-0.323724008312594	-0.225633233126808	1.08988332951492e-24
HP_INCREASED_SERUM_SEROTONIN	0.275362155239501	3.56968884943136e-25	0.225599212393076	0.323691919076105	1.1046790810476e-24
GOBP_POSITIVE_REGULATION_OF_TYPE_I_INTERFERON_PRODUCTION	0.275357795543798	3.57607017836288e-25	0.225594735097175	0.323687695957939	1.10655637598774e-24
CAMPS_COLON_CANCER_COPY_NUMBER_UP	-0.275350673291997	3.58651938724955e-25	-0.323680796822983	-0.225587420731393	1.10969196824094e-24
WP_SPLICING_FACTOR_NOVA_REGULATED_SYNAPTIC_PROTEINS	0.275337136531205	3.60646283753481e-25	0.225573518848593	0.323667684110448	1.1157643283364e-24
GOCC_SMC5_SMC6_COMPLEX	0.275332996235772	3.61258454843339e-25	0.22556926688256	0.323663673508884	1.11755983785193e-24
GOBP_AMINO_ACID_METABOLIC_PROCESS	-0.27532183984996	3.62913127626773e-25	-0.323652866585826	-0.225557809600051	1.12257974584208e-24
GOMF_ALKALINE_PHOSPHATASE_ACTIVITY	-0.275272392219042	3.70337784342815e-25	-0.323604967701246	-0.225507028492473	1.14544518083845e-24
WP_HISTONE_MODIFICATIONS	0.275239876155256	3.75301873921632e-25	0.225473635700642	0.323573469936171	1.16069678940637e-24
HP_DECREASED_CIRCULATING_ALDOSTERONE_CONCENTRATION	-0.27523068493531	3.76716959600398e-25	-0.323564566536302	-0.225464196679761	1.16497066820088e-24
HP_DECREASED_TOTAL_B_CELL_COUNT	0.275227493015242	3.77209624003927e-25	0.225460918705753	0.323561474568175	1.16639152286401e-24
HP_VERTEBRAL_HYPOPLASIA	0.275225136231688	3.77573796535328e-25	0.225458498384204	0.323559191584395	1.1674148452989e-24
HP_LOWER_EXTREMITY_JOINT_DISLOCATION	0.275208183432271	3.80203634948214e-25	0.225441088561813	0.323542769624421	1.17544255000711e-24
HP_WIDE_PUBIC_SYMPHYSIS	0.275191763799103	3.82768046901819e-25	0.225424226309363	0.323526864108015	1.1832665863834e-24
NABA_MATRISOME_HIGHLY_METASTATIC_BREAST_CANCER	-0.275135915814048	3.91619183091296e-25	-0.323472764580301	-0.225366873069575	1.21052194474239e-24
GSE41176_UNSTIM_VS_ANTI_IGM_STIM_BCELL_6H_DN	0.27512527843963	3.93327884916497e-25	0.22535594902816	0.323462460198997	1.21569669163439e-24
REACTOME_ACYL_CHAIN_REMODELING_OF_CL	-0.275121935534429	3.93866384574827e-25	-0.323459221937968	-0.225352516037467	1.21725398874933e-24
WP_GLYOXYLATE_METABOLISM	-0.275087192439937	3.99506442854999e-25	-0.323425566352105	-0.225316836750065	1.2345761204694e-24
GOBP_GLYCOLYTIC_PROCESS_THROUGH_GLUCOSE_6_PHOSPHATE	-0.275080879374081	4.00539830249201e-25	-0.323419450881124	-0.225310353585672	1.23766067698605e-24
HOSHIDA_LIVER_CANCER_LATE_RECURRENCE_DN	-0.275002218479152	4.13639876567786e-25	-0.323343251682675	-0.225229573630027	1.27802716480443e-24
HP_INCREASED_CEREBRAL_LIPOFUSCIN	-0.274990965368489	4.15548300196879e-25	-0.323332350687393	-0.225218017425638	1.28381072780902e-24
KEGG_MEDICUS_REFERENCE_PURINE_SALVAGE_PATHWAY_ADENINE_TO_AMP	-0.274942149987813	4.23928346534864e-25	-0.323285062615495	-0.225167887403035	1.30958519290976e-24
HP_ATROPHY_DEGENERATION_AFFECTING_THE_CENTRAL_NERVOUS_SYSTEM	0.274909791986588	4.29575151637782e-25	0.225134658117091	0.323253716880549	1.32691243093601e-24
BIOCARTA_WNT_PATHWAY	0.274882954379272	4.34315023259554e-25	0.225107097957275	0.323227718762683	1.34143544637842e-24
PAX3_B	0.27487335502764	4.36022933022002e-25	0.225097240180352	0.323218419664303	1.34659214391762e-24
GOBP_SMOOTHENED_SIGNALING_PATHWAY	0.27485570864027	4.39179926352134e-25	0.225079118759066	0.323201325204978	1.35622282109269e-24
BIOCARTA_IGF1_PATHWAY	0.274844446093037	4.41206648125552e-25	0.225067553046425	0.323190414901209	1.36236174287164e-24
GSE46606_IRF4MID_VS_WT_CD40L_IL2_IL5_DAY1_STIMULATED_BCELL_DN	0.274819634989298	4.45704183163474e-25	0.225042074126528	0.323166379735476	1.37612831381023e-24
HP_INCOORDINATION	0.274819349533031	4.45756191283768e-25	0.225041780987312	0.323166103206154	1.37616794092616e-24
GSE17721_CTRL_VS_CPG_4H_BMDC_UP	-0.274803208278702	4.48706807736095e-25	-0.323150466716561	-0.225025205311722	1.38515554971608e-24
GOBP_POSITIVE_REGULATION_OF_MUSCLE_ADAPTATION	0.274801384661398	4.4904137746464e-25	0.225023332615897	0.323148700125241	1.38606656623608e-24
GSE24634_TEFF_VS_TCONV_DAY5_IN_CULTURE_DN	-0.274750516826575	4.58473997959083e-25	-0.323099422832867	-0.224971095936952	1.41505812232495e-24
HP_BIFID_DISTAL_PHALANX_OF_THE_THUMB	-0.274741346838914	4.60195168186032e-25	-0.323090539545749	-0.224961679217043	1.42024565214577e-24
WP_MEVALONATE_ARM_OF_CHOLESTEROL_BIOSYNTHESIS_PATHWAY	-0.274740950502941	4.6026970288414e-25	-0.323090155601066	-0.224961272217267	1.42035090146871e-24
HP_UPPER_MOTOR_NEURON_DYSFUNCTION	0.274721095958007	4.64018868311527e-25	0.224940883488808	0.323070921780389	1.43179471618656e-24
REACTOME_MET_RECEPTOR_RECYCLING	0.274676708688172	4.72510265661651e-25	0.224895302143866	0.323027922071283	1.45786805135199e-24
GOBP_TETRAPYRROLE_CATABOLIC_PROCESS	-0.274669293902677	4.73943648490274e-25	-0.323020739054975	-0.224887687912265	1.4621621473139e-24
GSE2770_IL12_VS_TGFB_AND_IL12_TREATED_ACT_CD4_TCELL_6H_DN	0.274663025660533	4.75158744741128e-25	0.224881251068976	0.323014666739356	1.46578211299226e-24
HP_ABNORMAL_OPTIC_NERVE_MORPHOLOGY	0.274658300297711	4.7607679240169e-25	0.224876398607751	0.32301008907463	1.46848518018012e-24
GSE14386_UNTREATED_VS_IFNA_TREATED_ACT_PBMC_MS_PATIENT_DN	0.274657399105201	4.76252076114217e-25	0.224875473176085	0.323009216049947	1.46889687742691e-24
NOUZOVA_METHYLATED_IN_APL	0.274651078961917	4.77483152548439e-25	0.224868983043968	0.32300309344783	1.47256458160185e-24
GSE36078_WT_VS_IL1R_KO_LUNG_DC_AFTER_AD5_INF_DN	0.274620289790585	4.83525651333508e-25	0.224837365819253	0.322973266558952	1.4910688317544e-24
HP_SPEECH_APRAXIA	0.274618164203016	4.83945588369888e-25	0.22483518306935	0.322971207400792	1.49223282010306e-24
GOBP_REGULATION_OF_LYMPHOID_PROGENITOR_CELL_DIFFERENTIATION	0.274591175610568	4.89309024358992e-25	0.224807468730011	0.322945062222977	1.50863840843702e-24
GSE7768_OVA_ALONE_VS_OVA_WITH_LPS_IMMUNIZED_MOUSE_WHOLE_SPLEEN_6H_DN	0.274579674789922	4.91612418289206e-25	0.224795658666699	0.32293392078955	1.515607218473e-24
GOMF_METHYLATION_DEPENDENT_PROTEIN_BINDING	0.274564920711498	4.94583099112086e-25	0.224780507891	0.322919627739227	1.52463182448294e-24
GOBP_ROUNDABOUT_SIGNALING_PATHWAY	0.274545328031404	4.98555494756767e-25	0.224760388453921	0.322900647247357	1.53674252266432e-24
NIKOLSKY_BREAST_CANCER_8Q23_Q24_AMPLICON	-0.274485146301216	5.10955815271888e-25	-0.322842345697971	-0.22469858897947	1.57482696881044e-24
ABBUD_LIF_SIGNALING_1_UP	-0.274481374032044	5.11743171768903e-25	-0.322838691268756	-0.224694715321322	1.57711532803242e-24
GOBP_AMINO_SUGAR_CATABOLIC_PROCESS	-0.274478106619409	5.12426123954878e-25	-0.322835525923962	-0.224691360090239	1.57908155566095e-24
GOCC_NEURON_TO_NEURON_SYNAPSE	0.274462588178752	5.156821141469e-25	0.224675424575623	0.322820492235505	1.5889757626507e-24
YIH_RESPONSE_TO_ARSENITE_C5	-0.274441509238758	5.20137596705666e-25	-0.322800071702904	-0.224653779160221	1.60256391617875e-24
MODULE_493	0.274434181741543	5.21695326710426e-25	0.224646254755363	0.322792973071848	1.6072223824728e-24
HP_NEONATAL_ASPHYXIA	-0.27442436298964	5.23789906233042e-25	-0.322783460989122	-0.224636172159062	1.61353379568281e-24
REACTOME_EGFR_TRANSACTIVATION_BY_GASTRIN	0.27441137119081	5.26574172223048e-25	0.224622831267752	0.322770874948261	1.6219684936603e-24
HP_ABNORMAL_SUBCLAVIAN_ARTERY_MORPHOLOGY	0.274385951428255	5.32064307981598e-25	0.224596728524595	0.322746249042559	1.63873567766031e-24
MODULE_241	-0.274384139606664	5.32457779445778e-25	-0.32274449380149	-0.224594868025537	1.6398037864408e-24
GOMF_POTASSIUM_CHANNEL_INHIBITOR_ACTIVITY	0.274376521934897	5.34115254956953e-25	0.22458704569688	0.322737114014765	1.6447641047193e-24
HP_CLEFT_ALA_NASI	0.274366011954184	5.36410433878492e-25	0.224576253364841	0.322726932230611	1.65168713665978e-24
HP_SINGLE_VENTRICLE	0.274339926913389	5.42149175017098e-25	0.22454946760048	0.322701661702475	1.66921126365913e-24
GOBP_REGULATION_OF_KERATINOCYTE_MIGRATION	0.274325668254931	5.45311741214615e-25	0.224534825942876	0.322687848245452	1.67880128550254e-24
HP_FRAGMENTED_EPIPHYSES	-0.274289582808246	5.53397296929735e-25	-0.322652889411081	-0.224497771312229	1.70354425527003e-24
NAKAYA_B_CELL_FLUMIST_AGE_18_50YO_7DY_DN	0.274279622507781	5.55649891823614e-25	0.224487543523085	0.32264324005477	1.71019524350775e-24
GOCC_MIDBODY	0.274279598916354	5.5565523795609e-25	0.224487519298112	0.322643217199816	1.71019524350775e-24
GOBP_CELLULAR_RESPONSE_TO_ZINC_ION	-0.274274642357549	5.5677959013692e-25	-0.322638415372844	-0.224482429632628	1.7135056505922e-24
GOBP_PROLINE_BIOSYNTHETIC_PROCESS	-0.274249404248981	5.62539653567131e-25	-0.322613965098658	-0.224456513805481	1.73108076645176e-24
HP_PALPEBRAL_THICKENING	0.274208395271488	5.72025114346181e-25	0.224414403764688	0.322574236122335	1.76011581562419e-24
SALL4_TARGET_GENES	0.274163382828838	5.82618892920979e-25	0.224368182982484	0.322530628443657	1.79255576355877e-24
MODULE_181	-0.274138807639369	5.8848443024039e-25	-0.322506820118606	-0.224342948177231	1.81044382470837e-24
GOBP_CHROMOSOME_CONDENSATION	0.274112090348331	5.94927561338065e-25	0.224315513850627	0.322480936466452	1.83010553676061e-24
CGGAARNGGCNG_UNKNOWN	-0.274103736624042	5.96956434047882e-25	-0.322472843382091	-0.22430693594625	1.83618593188881e-24
KEGG_MEDICUS_REFERENCE_CREATINE_PATHWAY	-0.274069757891785	6.0527968018556e-25	-0.32243992472857	-0.224272045442115	1.86162451102423e-24
GOMF_INOSITOL_PHOSPHATE_PHOSPHATASE_ACTIVITY	0.274044095137532	6.11641928271017e-25	0.224245694148273	0.322415062531116	1.88102783333282e-24
GOMF_MYOSIN_PHOSPHATASE_ACTIVITY	-0.273986300859753	6.26213546200379e-25	-0.322359070917616	-0.224186349498912	1.92567243330001e-24
HP_INCREASED_CIRCULATING_NT_PROBNP_CONCENTRATION	-0.273927069864072	6.41503896061527e-25	-0.322301687047751	-0.224125529973911	1.97251920075636e-24
WP_EFFECT_OF_DASATINIB_ON_THE_BCRABL_SIGNALING_PATHWAY	0.273881708268303	6.53463227181718e-25	0.224078952077661	0.322257739818479	2.00911632862714e-24
GSE3982_BASOPHIL_VS_EFF_MEMORY_CD4_TCELL_UP	0.273878525784805	6.54310507018806e-25	0.22407568426937	0.322254656556423	2.0115452972408e-24
TOX4_TARGET_GENES	0.273876126536683	6.54949983081328e-25	0.224073220696329	0.322252332109851	2.01333504599642e-24
BUSSLINGER_GASTRIC_IMMATURE_PIT_CELLS	-0.273852596447428	6.61254374512598e-25	-0.322229535589154	-0.22404905978855	2.03253707031478e-24
RADAEVA_RESPONSE_TO_IFNA1_UP	-0.273842426183263	6.6399783802535e-25	-0.3222196823734	-0.224038616888565	2.04079125545324e-24
GOBP_NUCLEAR_RECEPTOR_MEDIATED_CORTICOSTEROID_SIGNALING_PATHWAY	0.273832826831631	6.66597629408978e-25	0.224028760216144	0.322210382262901	2.04860246007676e-24
GSE17974_CTRL_VS_ACT_IL4_AND_ANTI_IL12_24H_CD4_TCELL_DN	-0.273795951072142	6.7667871165198e-25	-0.32217465594672	-0.223990896057607	2.07940195419297e-24
GOBP_POSITIVE_REGULATION_OF_T_HELPER_17_CELL_DIFFERENTIATION	0.273787389743296	6.79040703124432e-25	0.223982105276776	0.322166361460794	2.08647773119577e-24
chr2q11	-0.273771949154348	6.83321266676167e-25	-0.322151402111515	-0.223966250885432	2.09944692131658e-24
GOBP_MITOCHONDRIAL_TRANSCRIPTION	-0.273770609161296	6.83694007267876e-25	-0.322150103881133	-0.223964874982277	2.10040843684482e-24
KYNG_DNA_DAMAGE_UP	0.273714900365661	6.99369687828885e-25	0.223907673437738	0.322096131163355	2.14837855311549e-24
REACTOME_ANTIGEN_PRESENTATION_FOLDING_ASSEMBLY_AND_PEPTIDE_LOADING_OF_CLASS_I_MHC	0.273679734984626	7.09447334831728e-25	0.223871565956959	0.322062061494734	2.17914530669219e-24
HP_CONTINUOUS_SPIKE_AND_WAVES_DURING_SLOW_SLEEP	0.273651578616544	7.17619845573673e-25	0.223842655362978	0.322034782356025	2.20405535714313e-24
HP_LOW_GRADE_FEVER	0.273624776396369	7.25485845728428e-25	0.223815135271958	0.322008815101254	2.22801973602935e-24
MURAKAMI_UV_RESPONSE_1HR_UP	-0.273600781556002	7.32600287977424e-25	-0.321985567706665	-0.223790497821009	2.24967203816844e-24
REACTOME_ARACHIDONATE_METABOLISM	-0.273583937277149	7.37635804369076e-25	-0.321969248096804	-0.223773202470209	2.26493713901631e-24
REACTOME_DCC_MEDIATED_ATTRACTIVE_SIGNALING	0.273582528868959	7.38058389827525e-25	0.223771756347761	0.321967883556694	2.26603663997911e-24
GOBP_PEROXISOME_PROLIFERATOR_ACTIVATED_RECEPTOR_SIGNALING_PATHWAY	0.273526159513369	7.55169866400624e-25	0.223713877717461	0.321913269787986	2.31837082990946e-24
HP_ACUTE_LYMPHOBLASTIC_LEUKEMIA	0.273520775949736	7.56824496977366e-25	0.223708350028702	0.321908053875091	2.3232316848387e-24
HP_ABNORMALITY_OF_THE_SUPRAORBITAL_RIDGES	0.273520577781749	7.56885472046083e-25	0.223708146555557	0.321907861878241	2.3232316848387e-24
GOCC_TRIGLYCERIDE_RICH_PLASMA_LIPOPROTEIN_PARTICLE	-0.27351386837992	7.58952785164269e-25	-0.321901361411124	-0.223701257538791	2.32934221637525e-24
GOBP_NUCLEAR_BODY_ORGANIZATION	0.273513686725933	7.59008834353756e-25	0.223701071021881	0.321901185413885	2.32934221637525e-24
REACTOME_HSF1_DEPENDENT_TRANSACTIVATION	-0.27350881981455	7.60512042072565e-25	-0.321896470058035	-0.223696073823409	2.3337515756472e-24
STAT5A_03	0.273498040891569	7.63851747244258e-25	0.223685006358271	0.321886026781977	2.34379525554116e-24
GOCC_PERINUCLEOLAR_COMPARTMENT	0.27347161141594	7.7210212071133e-25	0.223657869443506	0.321860420248961	2.36890371184184e-24
GOMF_ARACHIDONATE_MONOOXYGENASE_ACTIVITY	-0.273469023436402	7.72914724326526e-25	-0.321857912848323	-0.223655212195537	2.3711897882797e-24
SCHERER_PBMC_APSV_WETVAX_AGE_18_32YO_50_TO_60DY_UP	0.273440595766909	7.81896676295137e-25	0.223626023695494	0.321830370253336	2.39853564776879e-24
GOBP_RESPONSE_TO_LEUKEMIA_INHIBITORY_FACTOR	0.273414954244941	7.90086892861912e-25	0.223599695987325	0.321805526990974	2.42344822721025e-24
BRCA1_DN.V1_DN	-0.273373371995772	8.03549631609047e-25	-0.321765239118868	-0.223557001120766	2.46452755006337e-24
ESC_J1_UP_EARLY.V1_UP	-0.273367014106205	8.0562798648494e-25	-0.321759079122978	-0.223550473129822	2.47068626496865e-24
HP_BRANCHIAL_SINUS	0.273365327319177	8.06180279173804e-25	0.223548741214607	0.321757444837666	2.47216421153769e-24
MODULE_110	-0.273353630689688	8.10020345427842e-25	-0.321746112261098	-0.223536731662933	2.48372302826919e-24
ANDERSON_BLOOD_CN54GP140_ADJUVANTED_WITH_GLA_AF_AGE_18_45YO_1DY_DN	0.273348714236308	8.11639842197968e-25	0.223531683683242	0.321741348826228	2.48847160555198e-24
GOBP_INTERLEUKIN_17_MEDIATED_SIGNALING_PATHWAY	0.273338945026402	8.14867369937844e-25	0.223521653132682	0.321731883663584	2.49814911474967e-24
KEGG_MEDICUS_REFERENCE_V_D_J_RECOMBINATION	0.273337878693903	8.15220430264271e-25	0.223520558274867	0.321730850517982	2.49901341319231e-24
GOBP_SMOOTH_MUSCLE_CELL_MATRIX_ADHESION	-0.273308358741342	8.2505475812461e-25	-0.321702249253375	-0.22349024868799	2.52893932928344e-24
GOMF_TYPE_2_FIBROBLAST_GROWTH_FACTOR_RECEPTOR_BINDING	-0.273282693627946	8.33700234191684e-25	-0.321677382790039	-0.223463897132334	2.55521629969934e-24
GOMF_ISOMERASE_ACTIVITY	0.273273259416303	8.36900701176408e-25	0.223454210610417	0.321668242136539	2.56480167777434e-24
REACTOME_TRANSPORT_OF_CONNEXONS_TO_THE_PLASMA_MEMBRANE	-0.273252119138599	8.44116559220341e-25	-0.321647759634166	-0.223432504989009	2.58669004932053e-24
TESAR_ALK_AND_JAK_TARGETS_MOUSE_ES_D4_DN	-0.273247205044363	8.45802698408479e-25	-0.321642998434458	-0.223427459486725	2.59163094593021e-24
GOBP_POSITIVE_REGULATION_OF_BLOOD_BRAIN_BARRIER_PERMEABILITY	0.273177761319948	8.69989900665579e-25	0.223356159049537	0.321575715083693	2.66551065850181e-24
GSE27859_MACROPHAGE_VS_DC_UP	0.273158803249239	8.7671110184828e-25	0.22333669419065	0.321557346708009	2.68586910333392e-24
GOBP_PROTEIN_TARGETING_TO_LYSOSOME	0.273126652852571	8.88227046689331e-25	0.223303684438661	0.321526196273347	2.72091176754414e-24
WAKABAYASHI_ADIPOGENESIS_PPARG_RXRA_BOUND_8D	-0.273124496596146	8.89004730758887e-25	-0.321524107078428	-0.223301470551253	2.72305660402474e-24
GOMF_SH2_DOMAIN_BINDING	0.273120195879011	8.90557857600732e-25	0.223297054888955	0.321519940116037	2.72757607127408e-24
GOBP_CHEMOKINE_C_X_C_MOTIF_LIGAND_2_PRODUCTION	0.273098713525616	8.98356123417864e-25	0.223274998407837	0.321499125847965	2.75122052268064e-24
HP_RACHITIC_ROSARY	-0.273068337204256	9.09498441068306e-25	-0.321469694127934	-0.223243810349641	2.7851011362212e-24
GOBP_MEMBRANE_DISASSEMBLY	0.2730662234124	9.10278869875658e-25	0.223241640075389	0.321467646064409	2.78724803440529e-24
KYNG_DNA_DAMAGE_DN	-0.272998287180168	9.3571751795136e-25	-0.321401822067274	-0.223171888789768	2.86489074478223e-24
GOMF_PROTEIN_KINASE_ACTIVITY	0.272995607194065	9.36735332019962e-25	0.223169137212895	0.3213992253962	2.86775705567418e-24
HP_URETERAL_OBSTRUCTION	0.272971961506818	9.45763183277515e-25	0.223144859910158	0.321376314771192	2.89514296170609e-24
GOBP_MEIOTIC_METAPHASE_CHROMOSOME_ALIGNMENT	0.272964773199022	9.48524685903104e-25	0.223137479603	0.321369349911671	2.90334340121774e-24
HP_SLEEP_ABNORMALITY	0.272953234632093	9.52974104274191e-25	0.223125632853439	0.321358170009707	2.91670851046805e-24
WP_LEPTIN_SIGNALING	0.2729306859462	9.61728874634327e-25	0.22310248195904	0.321336322188511	2.94324726595556e-24
HP_ARRHINENCEPHALY	0.272929150144304	9.62328053315872e-25	0.223100905142477	0.321334834120974	2.94482443492914e-24
GOBP_LIPID_DROPLET_FUSION	-0.27291880530358	9.66373632310183e-25	-0.32132481080269	-0.223090284042313	2.95694675577534e-24
HP_SUBMUCOUS_CLEFT_SOFT_PALATE	0.272888841832192	9.78186736623332e-25	0.223059520461826	0.321295778548664	2.9928322642029e-24
GSE40274_LEF1_VS_FOXP3_AND_LEF1_TRANSDUCED_ACTIVATED_CD4_TCELL_UP	0.272870138548894	9.8563283812664e-25	0.223040317798487	0.32127765648774	3.01535152864137e-24
GOBP_INVOLUNTARY_SKELETAL_MUSCLE_CONTRACTION	-0.272816083512289	1.00746988669872e-24	-0.321225281063667	-0.222984819702932	3.08188933470272e-24
GOMF_LAMININ_1_BINDING	0.272791909377077	1.01739000414962e-24	0.222960000316995	0.321201857977805	3.11196437490431e-24
MIR3690	0.272779356378789	1.02257933249994e-24	0.222947112282308	0.321189694956502	3.12756503140545e-24
MODULE_295	-0.272750388465619	1.0346546664414e-24	-0.321161626912356	-0.22291737128923	3.164222027691e-24
HAHTOLA_MYCOSIS_FUNGOIDES_SKIN_DN	0.272738085536457	1.03982576340648e-24	0.222904740054254	0.321149706139802	3.17975966821636e-24
REACTOME_VITAMIN_C_ASCORBATE_METABOLISM	-0.272665379117693	1.07091170300981e-24	-0.321079257832459	-0.22283009379364	3.27453460934239e-24
GOMF_ADENYLATE_CYCLASE_BINDING	0.272657204688249	1.0744637216891e-24	0.222821701303074	0.32107133725043	3.28510970782751e-24
GOBP_NEGATIVE_REGULATION_OF_CELL_CYCLE_G2_M_PHASE_TRANSITION	0.272619590517096	1.09095897658017e-24	0.222783083831293	0.3210348910564	3.3352527062276e-24
HP_ABNORMAL_LARYNX_MORPHOLOGY	0.272612546117004	1.09407596180581e-24	0.222775851549965	0.321028065379683	3.34449082302803e-24
HP_RHABDOMYOSARCOMA	0.27257641820575	1.11020077158051e-24	0.22273876015719	0.320993059134115	3.39348761033876e-24
BIOCARTA_RB_PATHWAY	0.272574594588446	1.11102090488581e-24	0.222736887910355	0.320991292131272	3.3956990071897e-24
GOBP_REGULATION_OF_CELL_CYCLE	0.272564145945443	1.11573153364367e-24	0.222726160645473	0.320981167861396	3.40979980660304e-24
GOCC_FANCONI_ANAEMIA_NUCLEAR_COMPLEX	-0.272521235498936	1.13528528176926e-24	-0.320939589433145	-0.22268210608227	3.46925643254647e-24
COLLIS_PRKDC_SUBSTRATES	0.272514018881427	1.13860695441485e-24	0.222674697068848	0.320932596814229	3.47910431491638e-24
GOBP_CELLULAR_RESPONSE_TO_SALT	-0.272483640522338	1.15269531955833e-24	-0.32090316131957	-0.222643508882078	3.52184611028737e-24
HP_EYELID_COLOBOMA	0.272466321734389	1.16080420408249e-24	0.22262572845475	0.320886380019421	3.54631286976414e-24
GOBP_BEHAVIORAL_RESPONSE_TO_NICOTINE	0.27246215784753	1.16276219352923e-24	0.222621453582726	0.320882345354069	3.55198572684191e-24
GOMF_NUCLEOSIDE_MONOPHOSPHATE_KINASE_ACTIVITY	0.272442341048879	1.17212555523546e-24	0.222601108608995	0.320863143523207	3.58027743286861e-24
MIR6854_3P	0.272434154823722	1.17601525942282e-24	0.222592704209898	0.320855211326698	3.59184629312499e-24
GSE369_PRE_VS_POST_IL6_INJECTION_IFNG_KO_LIVER_DN	0.272433218244072	1.17646109100203e-24	0.22259174266961	0.320854303809834	3.59289560348615e-24
GSE15930_STIM_VS_STIM_AND_IL12_48H_CD8_T_CELL_UP	-0.272414946683887	1.18519227581935e-24	-0.320836599212428	-0.222572984176318	3.61924588399981e-24
KAZMIN_PBMC_P_FALCIPARUM_RTSS_AS01_UNKN_AGE_IMM_WITH_ARR_VS_IMM_BY_RRR_PRIMARY_IMMUNIZ_WITH_RECOMB_ADENOVIRUS_35_1DY_UP	-0.27237464309006	1.2046789953784e-24	-0.320797546111235	-0.22253160663096	3.67843312539272e-24
OCT1_05	0.272337833386566	1.22275328873523e-24	0.222493816232932	0.320761878352188	3.73329767367187e-24
KEGG_MEDICUS_REFERENCE_BCR_PLCG_CALCINEURIN_SIGNALING_PATHWAY	0.272309561420491	1.23681736670651e-24	0.222464791138837	0.320734483371771	3.77590980206829e-24
MORF_RAB5A	-0.272301042556214	1.24108643314498e-24	-0.320726228743547	-0.222456045360534	3.78861369450669e-24
BUSSLINGER_DUODENAL_EARLY_IMMATURE_ENTEROCYTES	-0.272268771843269	1.25739094860921e-24	-0.320694958928987	-0.222422915136582	3.83805230903134e-24
MIR4436B_3P	0.272264131409585	1.25975285649048e-24	0.222418151117208	0.320690462412868	3.84492770186885e-24
GOBP_RESPONSE_TO_TOXIC_SUBSTANCE	-0.272261802935743	1.26093966689798e-24	-0.320688206153068	-0.222415760631515	3.84821566311582e-24
SYATTGTG_UNKNOWN	0.272241184028576	1.27149740890903e-24	0.222394592628329	0.320668226685671	3.88009937239179e-24
HP_INSIDIOUS_ONSET	0.272213365017898	1.28588066471441e-24	0.222366032852283	0.320641270338254	3.92365046047226e-24
GSE2585_CD80_HIGH_VS_LOW_MTEC_DN	-0.27214404868719	1.32242349006753e-24	-0.3205741031551	-0.222294871136581	4.0348043430669e-24
ZNF610_TARGET_GENES	0.272139887159473	1.32464981476069e-24	0.222290598834834	0.320570070639736	4.04124602627382e-24
GOBP_CELLULAR_RESPONSE_TO_HEAT	0.272128652921952	1.33067842071e-24	0.222279065567229	0.320559184668291	4.05928559565321e-24
KAUFFMANN_MELANOMA_RELAPSE_DN	0.272109709006099	1.34090581166879e-24	0.222259617438625	0.320540827992802	4.09012947503036e-24
RODRIGUES_THYROID_CARCINOMA_UP	-0.27209432031829	1.34927104603613e-24	-0.320525916310457	-0.222243819193495	4.11528840486623e-24
GSE3982_DC_VS_MAC_DN	0.272092963811239	1.35001091045171e-24	0.222242426585376	0.320524601850108	4.11718754094701e-24
GOBP_NEGATIVE_REGULATION_OF_PROTEOLYSIS_INVOLVED_IN_PROTEIN_CATABOLIC_PROCESS	0.272091734697894	1.35068163864348e-24	0.222241164761499	0.320523410834569	4.11887551784248e-24
GOCC_CELL_BODY_MEMBRANE	0.272077261357451	1.35860460154404e-24	0.222226306252979	0.320509386100732	4.1426768207831e-24
LASTOWSKA_COAMPLIFIED_WITH_MYCN	0.272076914563475	1.35879500584292e-24	0.22222595023032	0.320509050055504	4.14289780899685e-24
GSE29617_CTRL_VS_DAY3_TIV_FLU_VACCINE_PBMC_2008_DN	-0.272070747764466	1.36218524803339e-24	-0.320503074392071	-0.222219619326219	4.15287405739938e-24
GSE8921_UNSTIM_0H_VS_TLR1_2_STIM_MONOCYTE_12H_DN	0.272068124397788	1.36362999946781e-24	0.222216926150232	0.32050053233362	4.15691790014789e-24
WP_TROP2_REGULATORY_SIGNALING	0.272044658005385	1.37662114491737e-24	0.222192835337361	0.320477793223978	4.19615625344445e-24
GSE15215_CD2_POS_VS_NEG_PDC_UP	-0.272040385597962	1.37899952209198e-24	-0.320473653223244	-0.22218844925141	4.2030412294891e-24
KEGG_MEDICUS_PATHOGEN_ESCHERICHIA_ESPG_TO_MICROTUBULE_RHOA_SIGNALING_PATHWAY	-0.272021882841793	1.38934672132664e-24	-0.320455723866843	-0.22216945420451	4.23421101068837e-24
DAZARD_UV_RESPONSE_CLUSTER_G3	-0.271874325543555	1.47466128469392e-24	-0.320312738122208	-0.222017972299999	4.49382815156987e-24
GSE27786_LSK_VS_CD8_TCELL_UP	0.271843293380525	1.49325266931458e-24	0.221986115075604	0.320282667102753	4.55008814927758e-24
GOBP_IMIDAZOLE_CONTAINING_COMPOUND_METABOLIC_PROCESS	-0.271833833218312	1.49896625296223e-24	-0.320273499925969	-0.22197640341441	4.56710186180078e-24
BENPORATH_CYCLING_GENES	0.27180280813271	1.51785648910633e-24	0.221944553594462	0.320243435637399	4.62425621908815e-24
MIR934	0.271729476541131	1.56344749239496e-24	0.221869273065128	0.320172374619464	4.76273936939256e-24
MIR6127	0.271723536219822	1.56719943999817e-24	0.221863174893595	0.320166618205068	4.7737549923815e-24
GSE8685_IL2_ACT_IL2_STARVED_VS_IL21_ACT_IL2_STARVED_CD4_TCELL_DN	0.271716435200305	1.57169618585212e-24	0.221855885186119	0.320159737021927	4.78703719516083e-24
GSE20715_0H_VS_24H_OZONE_LUNG_DN	-0.27169329908788	1.58643596689568e-24	-0.32013731713163	-0.221832134340655	4.83151239853015e-24
GOBP_PYRIMIDINE_NUCLEOSIDE_MONOPHOSPHATE_BIOSYNTHETIC_PROCESS	-0.271684414556485	1.59213249108876e-24	-0.320128707623292	-0.221823013760475	4.84844091643101e-24
HP_THORACIC_DYSPLASIA	0.271658893350795	1.60860883636085e-24	0.221796814542834	0.320103976388876	4.89819090069834e-24
GOMF_ACYL_COA_OXIDASE_ACTIVITY	-0.271657260824049	1.60966850958722e-24	-0.32010239439234	-0.221795138647835	4.90099278400061e-24
NAKAYAMA_FRA2_TARGETS	0.271628646782283	1.62835444925493e-24	0.221765764518715	0.320074665972777	4.9574566082265e-24
HP_ULNAR_DEVIATION_OF_THE_WRIST	-0.271619774046601	1.63419212894117e-24	-0.320066067836867	-0.221756656111042	4.97479804936771e-24
MODULE_379	-0.271616969025935	1.63604195406676e-24	-0.320063349626327	-0.221753776587002	4.9799977338502e-24
LI_ESTROGENE_NON_MCF7_T47D_E2_RESPONSE_UP	0.271605196903879	1.64382793043795e-24	0.22174169179837	0.32005194182066	5.00326418266205e-24
chr6q12	0.271583504586785	1.65827119272991e-24	0.221719423375266	0.320030920787252	5.04678740367337e-24
GSE22196_HEALTHY_VS_OBESE_MOUSE_SKIN_GAMMADELTA_TCELL_DN	-0.271553781747951	1.67826548950961e-24	-0.320002117664668	-0.221688911239745	5.10719565544635e-24
GOBP_REGULATION_OF_ESTABLISHMENT_OF_T_CELL_POLARITY	0.271544297994311	1.68469519261736e-24	0.221679175663437	0.319992927348751	5.1263180698699e-24
HP_HYDROPS_FETALIS	0.271525986328701	1.69717900913621e-24	0.221660377795222	0.319975182240329	5.16385749098867e-24
KEGG_MEDICUS_REFERENCE_P4_PR_PI3K_SIGNALING_PATHWAY	0.271520104985959	1.70120795198125e-24	0.221654340301738	0.319969482857273	5.17566773647713e-24
GSE9650_NAIVE_VS_EFF_CD8_TCELL_DN	-0.2715071226237	1.71013489767625e-24	-0.319956902136896	-0.221641013268884	5.2023760785735e-24
DESCARTES_FETAL_EYE_PHOTORECEPTOR_CELLS	0.271481516488872	1.72787831703238e-24	0.221614727367722	0.319932088141877	5.2558979372541e-24
GOBP_PROTEINOGENIC_AMINO_ACID_METABOLIC_PROCESS	-0.271476262678087	1.73154133437732e-24	-0.319926996852389	-0.221609334092926	5.26658416248271e-24
GOBP_OLIGODENDROCYTE_APOPTOTIC_PROCESS	0.271474910889322	1.73248505935949e-24	0.221607946421009	0.319925686879383	5.26899836683395e-24
HP_FLARING_OF_RIB_CAGE	0.27144256468381	1.75521935840629e-24	0.221574741647644	0.319894341204782	5.33767798310361e-24
GOBP_HINDBRAIN_TANGENTIAL_CELL_MIGRATION	0.271436018062827	1.7598563987216e-24	0.221568021273261	0.319887997070586	5.35130576813832e-24
GSE17186_MEMORY_VS_NAIVE_BCELL_UP	-0.271435808099127	1.7600053186755e-24	-0.319887793600985	-0.221567805737008	5.35130576813832e-24
SHEPARD_BMYB_MORPHOLINO_UP	-0.271425557624111	1.76729080972926e-24	-0.319877860163901	-0.22155728321462	5.37299231032358e-24
THAKAR_PBMC_INACTIVATED_INFLUENZA_AGE_21_30YO_RESPONDERS_28DY_UP	0.271380762222589	1.79948075707106e-24	0.221511299080436	0.319834450118695	5.4703841291023e-24
GOCC_CHYLOMICRON	-0.271375708938933	1.80314826388647e-24	-0.31982955310167	-0.22150611171204	5.48105896948445e-24
REACTOME_PCP_CE_PATHWAY	-0.271289878609349	1.86658294024472e-24	-0.319746376574891	-0.221418004376092	5.67339147696809e-24
GOBP_NUCLEOPHAGY	-0.27127389541758	1.87863722458561e-24	-0.319730887487707	-0.221401597253633	5.70953592003568e-24
LEE_AGING_NEOCORTEX_UP	-0.271256732654463	1.89166690275012e-24	-0.319714255265621	-0.221383979304866	5.74863826069305e-24
GOBP_TYPE_IV_HYPERSENSITIVITY	-0.271227651502443	1.91394926643987e-24	-0.319686073011659	-0.221354126945581	5.81584964363228e-24
HP_SKIN_NODULE	0.271223211595888	1.91737395868214e-24	0.221349569304729	0.319681770335018	5.82575222007469e-24
BLANCO_MELO_COVID19_SARS_COV_2_INFECTION_A594_ACE2_EXPRESSING_CELLS_RUXOLITINIB_UP	0.271194441850704	1.93971273083798e-24	0.221320036716615	0.319653889764995	5.89311668549151e-24
DURANTE_ADULT_OLFACTORY_NEUROEPITHELIUM_RESPIRATORY_COLUMNAR_CELLS	-0.271155096068812	1.97068094495247e-24	-0.319615759891805	-0.221279647811453	5.9866846762522e-24
GOBP_STEROID_HORMONE_BIOSYNTHETIC_PROCESS	-0.271140450510952	1.98233267126423e-24	-0.319601566887772	-0.221264614018763	6.02156046186877e-24
GOBP_RESPONSE_TO_MERCURY_ION	-0.271120659662871	1.99818626323027e-24	-0.319582387550579	-0.221244298578513	6.06919275698422e-24
HAY_BONE_MARROW_ERYTHROBLAST	-0.271098790410074	2.0158507229944e-24	-0.319561193982429	-0.221221849692024	6.12231658155039e-24
GOBP_REGULATION_OF_NEUROTRANSMITTER_RECEPTOR_LOCALIZATION_TO_POSTSYNAPTIC_SPECIALIZATION_MEMBRANE	0.271097455135308	2.01693425655251e-24	0.221220479028175	0.319559899961487	6.12507783823391e-24
GSE14026_TH1_VS_TH17_UP	-0.271085388120415	2.02675243516661e-24	-0.319548205753433	-0.221208092207451	6.15436191956115e-24
GSE7460_FOXP3_MUT_VS_WT_ACT_WITH_TGFB_TCONV_DN	0.270982956503675	2.11202203874134e-24	0.221102946546852	0.319448938136531	6.41273415911696e-24
BRF1_TARGET_GENES	-0.270982232246868	2.1126374139862e-24	-0.319448236247431	-0.221102203104153	6.41404825454458e-24
GOBP_REGULATION_OF_TRIGLYCERIDE_CATABOLIC_PROCESS	-0.270977622482039	2.1165583277798e-24	-0.31944376884781	-0.221097471225923	6.42539699748569e-24
MAP2K1_TARGET_GENES	-0.270919129898021	2.16694000557541e-24	-0.319387082526514	-0.22103742936804	6.57777606462145e-24
GOMF_PHOSPHOPROTEIN_BINDING	0.270862397234456	2.2169389596038e-24	0.220979194406272	0.319332101447597	6.72896713762586e-24
REACTOME_REGULATION_OF_HSF1_MEDIATED_HEAT_SHOCK_RESPONSE	0.270861312028815	2.21790640337689e-24	0.220978080467523	0.319331049743805	6.73132198277583e-24
GSE29618_PRE_VS_DAY7_POST_TIV_FLU_VACCINE_PDC_DN	0.270850016453584	2.2280010689418e-24	0.220966485825837	0.319320102872029	6.76137504767841e-24
GSE13522_WT_VS_IFNG_KO_SKING_T_CRUZI_Y_STRAIN_INF_UP	-0.27084282106836	2.23445515477326e-24	-0.319313129607365	-0.220959099939885	6.78037570935344e-24
CIITA_TARGET_GENES	-0.270834313999796	2.24210965896579e-24	-0.319304885144076	-0.220950367650629	6.80301540157783e-24
MIER1_TARGET_GENES	-0.27083015247208	2.24586357068725e-24	-0.319300852076167	-0.22094609595131	6.81381701686182e-24
MIR6736_3P	0.270818889924846	2.25605418722118e-24	0.220934535250849	0.319289937177227	6.84414366123316e-24
GOBP_ANTIBACTERIAL_HUMORAL_RESPONSE	-0.270809278777501	2.26478675319224e-24	-0.319280622693181	-0.220924669678843	6.87004219321677e-24
HP_LOW_MOLECULAR_WEIGHT_PROTEINURIA	0.270790165003374	2.28225280565579e-24	0.220905049958472	0.319262098868162	6.92242627030633e-24
MYLLYKANGAS_AMPLIFICATION_HOT_SPOT_12	0.270787770473537	2.28445028632245e-24	0.220902592047695	0.319259778243187	6.92849335737786e-24
RFX1_02	-0.270781459766824	2.29025171139921e-24	-0.319253662307586	-0.220896114305578	6.94548883127195e-24
GSE6674_UNSTIM_VS_PL2_3_STIM_BCELL_DN	0.270747797159687	2.32144487698812e-24	0.220861560771609	0.319221038581397	7.03947850915777e-24
HP_HYPERCONVEX_FINGERNAILS	0.270745765937825	2.32334048256505e-24	0.220859475794695	0.319219070042558	7.04461860456674e-24
GOMF_OLIGOSACCHARIDE_BINDING	-0.270732295233028	2.33595062324717e-24	-0.319206015029916	-0.220845648607422	7.08224263352662e-24
REACTOME_INTRINSIC_PATHWAY_OF_FIBRIN_CLOT_FORMATION	-0.270722252362569	2.34539595925916e-24	-0.319196282060184	-0.220835339980151	7.11026579640785e-24
HFH3_01	0.270695152890414	2.37107204663318e-24	0.220807523450977	0.31917001876666	7.18748476988727e-24
GOBP_POSITIVE_REGULATION_OF_TOLL_LIKE_RECEPTOR_3_SIGNALING_PATHWAY	0.270683678020339	2.38202784713369e-24	0.220795744978187	0.319158897941601	7.22007232698936e-24
HP_PRIMARY_HYPERPARATHYROIDISM	-0.270648309753033	2.41611233514396e-24	-0.319124620840902	-0.220759441026954	7.32275268170195e-24
GSE43955_1H_VS_60H_ACT_CD4_TCELL_UP	-0.270638809485394	2.42534970233517e-24	-0.319115413649835	-0.22074968944888	7.35011516934391e-24
HP_EEG_WITH_FOCAL_SPIKES	0.270612118144925	2.4514898468069e-24	0.220722292096164	0.319089545669467	7.42869303185771e-24
HP_ATROPHY_DEGENERATION_AFFECTING_THE_CEREBRUM	0.270603726674354	2.45976548331804e-24	0.220713678679197	0.319081413039538	7.45312760298108e-24
GSE39556_UNTREATED_VS_3H_POLYIC_INJ_MOUSE_NK_CELL_DN	0.270578698529487	2.48461267842795e-24	0.22068798860998	0.319057156862494	7.52776570876876e-24
GOBP_MIDBODY_ABSCISSION	-0.270503918424292	2.56034131248702e-24	-0.318984682895667	-0.220611231192804	7.75653590097179e-24
REACTOME_BIOSYNTHESIS_OF_MARESIN_LIKE_SPMS	-0.270488105090798	2.57664542141241e-24	-0.318969357155819	-0.220594999807285	7.80525598467e-24
HP_RIDGED_NAIL	-0.270475764415352	2.58944042985074e-24	-0.318957396979299	-0.22058233290456	7.84333870500575e-24
GOCC_CYTOSOLIC_SMALL_RIBOSOMAL_SUBUNIT	-0.270431742812635	2.63559698045947e-24	-0.318914732564879	-0.220537147722431	7.98245727420821e-24
GSE17721_CTRL_VS_LPS_6H_BMDC_UP	-0.270312445684758	2.76481224541205e-24	-0.318799112385911	-0.220414698408301	8.37309087770047e-24
HP_DECREASED_CIRCULATING_ADENOSYLCOBALAMIN_CONCENTRATION	-0.27025928948152	2.82438799591002e-24	-0.31874759408633	-0.220360138165993	8.55277564833367e-24
GOBP_APICAL_PROTEIN_LOCALIZATION	0.270229047631294	2.85884715924093e-24	0.22032909766332	0.318718283951262	8.65593517456556e-24
GSE411_100MIN_VS_400MIN_IL6_STIM_MACROPHAGE_DN	-0.270228960343014	2.85894721976898e-24	-0.318718199352095	-0.220329008070004	8.65593517456556e-24
GOBP_MEMBRANE_DEPOLARIZATION_DURING_SA_NODE_CELL_ACTION_POTENTIAL	0.270206642853105	2.88464430253167e-24	0.220306101265907	0.318696569377635	8.73298469044619e-24
CHUNG_BLISTER_CYTOTOXICITY_DN	0.270203752903302	2.88798855423055e-24	0.220303135008302	0.318693768452302	8.74235570100123e-24
TMTCGCGANR_UNKNOWN	0.270191143285589	2.90262535609835e-24	0.220290192450204	0.318681547262063	8.78590632084567e-24
GOBP_REGULATION_OF_VITAMIN_D_RECEPTOR_SIGNALING_PATHWAY	0.270168342171427	2.92927869427815e-24	0.220266789347198	0.318659448473951	8.86581894804785e-24
GOBP_ESTABLISHMENT_OF_PROTEIN_LOCALIZATION_TO_PLASMA_MEMBRANE	0.270140471259611	2.96218748197639e-24	0.220238182673142	0.318632435977856	8.96464905598128e-24
HP_JERKY_HEAD_MOVEMENTS	0.270138258383761	2.96481597307831e-24	0.220235911383417	0.318630291254544	8.97183091861839e-24
GOBP_NEGATIVE_REGULATION_OF_MITOTIC_CELL_CYCLE_PHASE_TRANSITION	0.270132049120184	2.97220377034079e-24	0.220229538215138	0.3186242732223	8.99341244203892e-24
HP_ABNORMAL_ANTERIOR_EYE_SEGMENT_MORPHOLOGY	0.27008859843	3.02441371320913e-24	0.220184940684904	0.318582160606118	9.15060319912468e-24
GOBP_REGULATION_OF_CARDIOBLAST_DIFFERENTIATION	0.27008332338693	3.03081360866366e-24	0.220179526426241	0.318577047996183	9.16917689221101e-24
HP_INCREASED_NEURONAL_AUTOFLUORESCENT_LIPOPIGMENT	-0.270075771771159	3.03999886357284e-24	-0.318569728910591	-0.220171775518364	9.1961732607693e-24
GSE45365_CD8A_DC_VS_CD11B_DC_UP	0.270041078218664	3.08255286712293e-24	0.220136166461187	0.318536103571457	9.32409869313143e-24
GOMF_CAMP_RESPONSE_ELEMENT_BINDING	0.270039910443029	3.0839954305036e-24	0.220134967872225	0.318534971749473	9.32765901623689e-24
HP_ABNORMAL_PSYCHOTIC_PATTERN	0.270032455552108	3.09322027833077e-24	0.220127316277554	0.31852774637759	9.35475450910469e-24
MODULE_104	-0.270012678858883	3.11782489729992e-24	-0.318508578536205	-0.220107017788915	9.42835401929468e-24
TERAO_AOX4_TARGETS_HG_UP	0.270000644871988	3.13289131180203e-24	0.220094666314116	0.318496915012215	9.47309965429552e-24
HP_FASTING_HYPOGLYCEMIA	-0.269994345960989	3.14080617608241e-24	-0.318490810005566	-0.220088201227825	9.49621490367288e-24
GOLUB_ALL_VS_AML_DN	-0.269952181003574	3.19430023553369e-24	-0.318449942941723	-0.220044924004669	9.65712282911348e-24
HP_ABNORMAL_UMBILICAL_STUMP_BLEEDING	-0.269905307197337	3.25482696469384e-24	-0.3184045117621	-0.219996813948968	9.83926265120856e-24
WANG_RESPONSE_TO_FORSKOLIN_UP	0.269885094062713	3.28127647233837e-24	0.219976067788182	0.318384920654694	9.91836538231344e-24
GOMF_DNA_REPLICATION_ORIGIN_BINDING	0.269869759635186	3.30148380895913e-24	0.219960329017516	0.318370058092262	9.97858781801034e-24
CASP3_TARGET_GENES	-0.269847248695576	3.33137143259586e-24	-0.318348239807417	-0.219937224549247	1.00680556114154e-23
MIKKELSEN_NPC_WITH_LCP_H3K27ME3	-0.269834353621597	3.34861257588593e-24	-0.318335741487794	-0.219923989505978	1.01192911648062e-23
GOBP_NUCLEOSIDE_METABOLIC_PROCESS	-0.269798322435193	3.39725687296433e-24	-0.318300818815978	-0.219887008480829	1.0265408046382e-23
REACTOME_DEFECTS_OF_CONTACT_ACTIVATION_SYSTEM_CAS_AND_KALLIKREIN_KININ_SYSTEM_KKS	-0.269794189217189	3.40288147951629e-24	-0.318296812749746	-0.219882766313869	1.02815194268003e-23
GSE43863_TFH_VS_LY6C_INT_CXCR5POS_EFFECTOR_CD4_TCELL_UP	-0.269760229358072	3.44944529535962e-24	-0.31826389754522	-0.219847911366281	1.04213117669405e-23
GOBP_CELLULAR_RESPONSE_TO_PEPTIDOGLYCAN	-0.269753484569103	3.45876812769243e-24	-0.318257360221836	-0.219840988818396	1.04485789256028e-23
KEGG_MEDICUS_VARIANT_MUTATION_CAUSED_ABERRANT_DCTN1_TO_RETROGRADE_AXONAL_TRANSPORT	-0.269731730914298	3.48900683063784e-24	-0.318236275664722	-0.219818661880261	1.05390206328725e-23
GOBP_MEIOTIC_SISTER_CHROMATID_COHESION_CENTROMERIC	0.269654591666408	3.59835790823501e-24	0.219739490170376	0.318161508674699	1.08683959518783e-23
OUELLET_CULTURED_OVARIAN_CANCER_INVASIVE_VS_LMP_UP	-0.269638978860042	3.62089949450721e-24	-0.318146375934448	-0.219723466078382	1.0935539824797e-23
KEGG_MEDICUS_VARIANT_MUTATION_INACTIVATED_P62_TO_PINK_PARKIN_MEDIATED_AUTOPHAGOSOME_FORMATION	-0.269630820944598	3.63273331537437e-24	-0.318138468850607	-0.219715093271006	1.09703362304738e-23
REACTOME_TETRAHYDROBIOPTERIN_BH4_SYNTHESIS_RECYCLING_SALVAGE_AND_REGULATION	-0.26961727946552	3.65246103623392e-24	-0.318125343716782	-0.219701195104957	1.10289630568074e-23
RAMPON_ENRICHED_LEARNING_ENVIRONMENT_EARLY_DN	-0.269577110342826	3.71160661707833e-24	-0.318086409521393	-0.219659968033677	1.12065956560345e-23
GOBP_REGULATION_OF_RECEPTOR_LOCALIZATION_TO_SYNAPSE	0.269552407759651	3.7484485975314e-24	0.219634614938244	0.31806246629338	1.13168613983567e-23
MORF_SP3	0.269539805219366	3.76738345965558e-24	0.219621680551478	0.318050251130201	1.13730498356707e-23
PDGF_ERK_DN.V1_DN	-0.269516286925825	3.80297228895126e-24	-0.318027455699309	-0.219597543027897	1.14794996142686e-23
MIR134_3P	0.269507041445597	3.81705383119918e-24	0.219588054133517	0.318018494374525	1.15210156448172e-23
GSE41867_DAY8_VS_DAY15_LCMV_CLONE13_EFFECTOR_CD8_TCELL_DN	-0.26950653658906	3.81782424833947e-24	-0.318018005034264	-0.219587535985435	1.152235101754e-23
GOBP_SPERMATID_NUCLEUS_DIFFERENTIATION	0.269494981508133	3.8354995609586e-24	0.219575676697323	0.318006805080482	1.15747014497445e-23
WAKABAYASHI_ADIPOGENESIS_PPARG_RXRA_BOUND_36HR	-0.269473310423322	3.86886748960933e-24	-0.317985799985695	-0.219553435124077	1.16743957146518e-23
GSE5542_IFNG_VS_IFNA_TREATED_EPITHELIAL_CELLS_24H_DN	-0.2694595896494	3.89014230162914e-24	-0.317972500850331	-0.219539353179427	1.17375847338514e-23
KEGG_SELENOAMINO_ACID_METABOLISM	-0.269447956716763	3.90827044482458e-24	-0.317961225382062	-0.219527414050419	1.17912693856654e-23
PID_P38_MK2_PATHWAY	-0.269419087887586	3.95361998567556e-24	-0.317933243593875	-0.219497785414616	1.19270648430041e-23
chr21q22	-0.269396331597135	3.98973407195136e-24	-0.317911186467311	-0.219474430260024	1.20349783571743e-23
REACTOME_SIGNALING_BY_RETINOIC_ACID	-0.269389353253039	4.00087391065298e-24	-0.317904422515221	-0.219467268282343	1.20675453319515e-23
GOMF_CALCIUM_POTASSIUM_SODIUM_ANTIPORTER_ACTIVITY	0.269355940715028	4.05463972243755e-24	0.219432976575326	0.317872036424665	1.22286653029903e-23
GOBP_PHOSPHATIDYLINOSITOL_ACYL_CHAIN_REMODELING	0.269261044200061	4.21127203641355e-24	0.219335583763924	0.31778005455383	1.26999730997689e-23
GOBP_PROTEIN_LIPID_COMPLEX_ASSEMBLY	-0.269259951916993	4.21310932562545e-24	-0.317778995813741	-0.219334462753639	1.27044232282594e-23
ZHAN_MULTIPLE_MYELOMA_CD1_VS_CD2_DN	0.269214033563548	4.29106858088496e-24	0.219287336859554	0.317734487460065	1.29383949228812e-23
BILANGES_SERUM_RESPONSE_TRANSLATION	-0.269198345264616	4.3180296311713e-24	-0.317719280847558	-0.219271236050038	1.30185702834747e-23
FAN_OVARY_CL6_PUTATIVE_EARLY_ATRETIC_FOLLICLE_THECAL_CELL_2	-0.269194561199731	4.32455776609841e-24	-0.317715612963151	-0.219267352490429	1.30371332981238e-23
GOBP_REGULATION_OF_OXIDATIVE_PHOSPHORYLATION	-0.269193808633211	4.32585723090765e-24	-0.317714883502177	-0.219266580136806	1.30399317420444e-23
HP_TENTED_UPPER_LIP_VERMILION	0.269176744954087	4.35542518198993e-24	0.219249067822062	0.31769834370234	1.3127935361931e-23
HP_AMENORRHEA	0.269168355842658	4.37003507070367e-24	0.219240458157205	0.317690212137771	1.3170841801117e-23
HOWLIN_CITED1_TARGETS_2_UP	0.269162771751895	4.37978680121595e-24	0.219234727262552	0.317684799475396	1.31991001395484e-23
HP_BOWING_OF_THE_LEGS	0.269129934844702	4.43756836811351e-24	0.219201027153675	0.317652970578473	1.33720858442123e-23
HP_NEOPLASM_OF_THE_TRACHEOBRONCHIAL_SYSTEM	0.269125905428977	4.44471049437113e-24	0.219196891822707	0.31764906484812	1.33924590159755e-23
HP_DECREASED_CIRCULATING_VITAMIN_D_CONCENTRATION	-0.269115999388794	4.46231730450337e-24	-0.317639462872881	-0.219186725404845	1.34443573676847e-23
HP_POLYCYSTIC_LIVER_DISEASE	0.26911421115863	4.46550301616762e-24	0.219184890172674	0.317637729531208	1.34528017286655e-23
chr15q14	0.269113066974422	4.46754254771614e-24	0.219183715914807	0.317636620466775	1.34577919483166e-23
GOMF_TOXIC_SUBSTANCE_BINDING	-0.269075995406089	4.53412439814255e-24	-0.317600686707306	-0.219145670038199	1.3657188554124e-23
GCM_NF2	0.269070257971052	4.54451639566634e-24	0.219139781826496	0.317595125354453	1.36873166134909e-23
BUCKANOVICH_T_LYMPHOCYTE_HOMING_ON_TUMOR_UP	0.269059821123762	4.56348071927235e-24	0.219129070713875	0.317585008806	1.3743255693788e-23
GOMF_L_LEUCINE_TRANSMEMBRANE_TRANSPORTER_ACTIVITY	-0.269055315161212	4.57169248044157e-24	-0.317580641124569	-0.219124446344831	1.37668058321543e-23
HP_NODULAR_REGENERATIVE_HYPERPLASIA_OF_LIVER	-0.26899553212614	4.68203609671205e-24	-0.31752269254479	-0.21906309255927	1.40978767530208e-23
GOBP_POSITIVE_REGULATION_OF_INSULIN_SECRETION_INVOLVED_IN_CELLULAR_RESPONSE_TO_GLUCOSE_STIMULUS	-0.268995119276168	4.68280719656866e-24	-0.317522292361948	-0.219062668863374	1.40989901281674e-23
GOCC_NEURON_PROJECTION_CYTOPLASM	0.268925486820337	4.81467718440845e-24	0.218991207372542	0.317454796133141	1.44947818569088e-23
GOMF_CYSTEINE_TYPE_ENDOPEPTIDASE_INHIBITOR_ACTIVITY_INVOLVED_IN_APOPTOTIC_PROCESS	-0.268917991823991	4.82908839766055e-24	-0.317447531043558	-0.218983515537136	1.45369216289473e-23
PID_EPHA2_FWD_PATHWAY	0.268911905235834	4.84082295007442e-24	0.21897726910313	0.317441631155475	1.45709973640746e-23
THILLAINADESAN_ZNF217_TARGETS_DN	0.268868015745108	4.92627837125466e-24	0.218932227108691	0.31739908782026	1.48269498956628e-23
NIKOLSKY_BREAST_CANCER_14Q22_AMPLICON	0.268828887004343	5.00372180324489e-24	0.218892071057229	0.317361159051052	1.50587464189148e-23
GOBP_RRNA_TRANSCRIPTION	-0.268822113905662	5.01724885225862e-24	-0.317354593649033	-0.218885120150506	1.50981627702455e-23
GSE12505_WT_VS_E2_2_HET_PDC_DN	0.26876140372751	5.14012452923984e-24	0.218822816429205	0.317295744937088	1.54666016884108e-23
REACTOME_NOTCH1_INTRACELLULAR_DOMAIN_REGULATES_TRANSCRIPTION	0.268759926904182	5.14315037698233e-24	0.218821300846747	0.317294313390748	1.54743810160491e-23
HOFT_CD4_POSITIVE_ALPHA_BETA_MEMORY_T_CELL_BCG_VACCINE_AGE_18_45YO_ID_7DY_TOP_100_DEG_EX_VIVO_UP	-0.268750204877129	5.16311377028598e-24	-0.317284889419622	-0.218811323671754	1.55331152479358e-23
GOBP_CYTOSOLIC_CILIOGENESIS	0.268687418653404	5.2938992727938e-24	0.218746889918069	0.317224027852308	1.59252167711291e-23
PULVER_FOREY_CELLCYCLE_PEAKING_S2	0.268665186092632	5.34099178568277e-24	0.218724074072427	0.317202476715262	1.60655057308876e-23
PID_IL1_PATHWAY	0.268657049409472	5.35833012752661e-24	0.218715723932042	0.31719458940735	1.61162788852748e-23
WP_GLUCOSE_METABOLISM_IN_TRIPLENEGATIVE_BREAST_CANCER_CELLS	0.268626583440689	5.42374565919135e-24	0.218684458785952	0.317165057108114	1.63116329943834e-23
GOBP_HYPEROSMOTIC_SALINITY_RESPONSE	-0.26862262951753	5.43229311258217e-24	-0.317161224351211	-0.218680401151774	1.63359405106156e-23
REACTOME_TRANSPORT_AND_SYNTHESIS_OF_PAPS	0.268609064447025	5.46171902815876e-24	0.218666480283923	0.317148074964344	1.64230240057534e-23
BIOCARTA_CHREBP_PATHWAY	0.26857016218396	5.5469849154239e-24	0.218626557768693	0.317110364706154	1.66779852857619e-23
HP_ABNORMAL_CORNEA_MORPHOLOGY	0.268564842317179	5.55874688626341e-24	0.218621098395888	0.317105207833568	1.67119193936186e-23
HP_NEOPLASM_OF_THE_LUNG	0.26853448486896	5.62633944193657e-24	0.21858994492611	0.317075780445413	1.69136834327598e-23
HP_SEVERE_PHOTOSENSITIVITY	-0.268514330712904	5.67166227760494e-24	-0.317056243699896	-0.218569262351606	1.70484723036076e-23
GOCC_AXONEMAL_A_TUBULE_INNER_SHEATH	-0.26849353958832	5.71879605396941e-24	-0.317036089455831	-0.218547926155027	1.71886811581062e-23
HP_CONICAL_INCISOR	0.268474642855321	5.76197128487882e-24	0.21852853405591	0.317017771535698	1.7316969051056e-23
GOMF_SIGNALING_RECEPTOR_REGULATOR_ACTIVITY	-0.268455670629755	5.80564340859117e-24	-0.316999380398925	-0.218509064524922	1.74467282244489e-23
GOBP_NEGATIVE_REGULATION_OF_TELOMERE_MAINTENANCE	0.268442497176938	5.83615983161194e-24	0.218495545789168	0.316986610406331	1.75369339564218e-23
GOBP_TONGUE_MORPHOGENESIS	0.268372062612591	6.00203478199593e-24	0.218423265424146	0.316918332726088	1.80338249992745e-23
NAKAYA_PLASMACYTOID_DENDRITIC_CELL_FLUMIST_AGE_18_50YO_7DY_DN	-0.268348829775316	6.05776504635452e-24	-0.316895811226562	-0.218399423869819	1.81997165892786e-23
PID_CONE_PATHWAY	-0.268306256686214	6.16121999861125e-24	-0.316854541488584	-0.2183557354899	1.85089497649404e-23
GOBP_ASYMMETRIC_CELL_DIVISION	0.268278215916124	6.23031346019323e-24	0.218326960242752	0.316827359070447	1.87149133695244e-23
HP_NEOPLASM	0.268263490147412	6.26690470938515e-24	0.218311848794053	0.316813084038172	1.88232184029326e-23
KEGG_GAP_JUNCTION	0.268242149342579	6.32031093143314e-24	0.218289949098513	0.316792396408309	1.89820059007648e-23
FOSTER_KDM1A_TARGETS_UP	-0.268226241643377	6.36041327322331e-24	-0.316776975563738	-0.21827362482801	1.9100813668006e-23
GOMF_DNA_DEMETHYLASE_ACTIVITY	-0.268215538212963	6.38753753979468e-24	-0.316766599697028	-0.218262641125032	1.91806302908785e-23
CEBPGAMMA_Q6	0.268186789700063	6.46095882508402e-24	0.218233139886267	0.316738730935141	1.9399443036342e-23
HP_DYSARTHRIA	0.268164691610425	6.51796249394029e-24	0.21821046326168	0.31671730902582	1.95689276482457e-23
GSE46606_IRF4HIGH_VS_IRF4MID_CD40L_IL2_IL5_DAY1_STIMULATED_BCELL_UP	0.268122252992457	6.62883499375806e-24	0.218166913738601	0.3166761688499	1.99001002675372e-23
GSE17974_0H_VS_6H_IN_VITRO_ACT_CD4_TCELL_DN	-0.268119575365497	6.63589263879623e-24	-0.316673573140862	-0.21816416602674	1.99195854397088e-23
GOBP_NUCLEAR_TRANSCRIBED_MRNA_CATABOLIC_PROCESS_NONSENSE_MEDIATED_DECAY	0.268108508627107	6.665141108173e-24	0.21815280963308	0.316662844964782	2.00056738832978e-23
HP_CHORIORETINAL_HYPOPIGMENTATION	0.268098399700653	6.69196960313773e-24	0.218142436132469	0.316653045287649	2.00844845927577e-23
FUJIWARA_PARK2_IN_LIVER_CANCER_DN	-0.26808987611809	6.71467368834914e-24	-0.316644782447978	-0.218133689476665	2.01509043799509e-23
GSE43700_UNTREATED_VS_IL10_TREATED_PBMC_UP	-0.26807153850191	6.76377786719362e-24	-0.316627005768481	-0.218114871968426	2.0296533396644e-23
VERNELL_RETINOBLASTOMA_PATHWAY_DN	0.268061068626623	6.79197308564653e-24	0.218104128115078	0.316616856145105	2.03793999401061e-23
GOMF_KINASE_ACTIVITY	0.268055248621591	6.8076965247382e-24	0.218098155816076	0.316611214157226	2.04248337957172e-23
HP_DISTICHIASIS	-0.268021163727912	6.90050660650599e-24	-0.31657817175307	-0.218063179086993	2.0701519819518e-23
GOBP_REGULATION_OF_POTASSIUM_ION_IMPORT	0.268006261023498	6.94147759350387e-24	0.218047886491822	0.31656372481218	2.08226545862686e-23
GSE24142_EARLY_THYMIC_PROGENITOR_VS_DN2_THYMOCYTE_ADULT_UP	0.267979347923616	7.01607861375435e-24	0.218020269342375	0.316537634727929	2.10446415386945e-23
GOBP_MODIFICATION_OF_POSTSYNAPTIC_STRUCTURE	0.267954123969905	7.08671729503128e-24	0.217994385599979	0.316513182068244	2.12547066143984e-23
GOBP_PRENYLATION	0.267940259288277	7.12584397767798e-24	0.217980158286659	0.316499741311151	2.13702321099392e-23
REACTOME_SIGNALING_BY_FGFR3	0.267929711561281	7.15575315296556e-24	0.217969334697366	0.316489516076897	2.14580971629262e-23
HP_IMPAIRED_VIBRATORY_SENSATION	0.26790769840078	7.2185744111671e-24	0.217946745850422	0.316468175924056	2.16446329006743e-23
GSE17186_NAIVE_VS_CD21LOW_TRANSITIONAL_BCELL_CORD_BLOOD_DN	0.267896542014968	7.25062058055286e-24	0.217935297724124	0.316457360603307	2.17388666889837e-23
KEGG_GLIOMA	0.26788497749747	7.28398765417831e-24	0.217923430807972	0.316446149614657	2.18370444010313e-23
GOBP_POSITIVE_REGULATION_OF_SMOOTH_MUSCLE_CELL_MIGRATION	0.267865276296812	7.34118167774423e-24	0.2179032144779	0.316427050651099	2.20066313114732e-23
GOBP_CELL_JUNCTION_ASSEMBLY	0.267793072375442	7.55461862382476e-24	0.217829122999337	0.316357053562228	2.26445181104918e-23
REACTOME_CHYLOMICRON_REMODELING	-0.267771578226334	7.61933360099182e-24	-0.316336216255724	-0.217807067060737	2.28365488783246e-23
HP_LICHENIFICATION	-0.267743320415115	7.70524786350208e-24	-0.316308821907471	-0.217778070756807	2.30920796318741e-23
GOBP_EARLY_ENDOSOME_TO_RECYCLING_ENDOSOME_TRANSPORT	0.267742558412024	7.70757785835483e-24	0.217777288840666	0.316308083187491	2.30970920552764e-23
HP_PULMONARY_HYPOPLASIA	0.267716190274105	7.7886351465413e-24	0.217750231676735	0.316282520695433	2.33380034713405e-23
GOBP_REGULATION_OF_MAST_CELL_CHEMOTAXIS	-0.26770796158438	7.8141028781001e-24	-0.316274543408713	-0.21774178797878	2.34123184740006e-23
HP_SHIELD_CHEST	0.26770181129937	7.83319174702842e-24	0.217735476997262	0.316268581022782	2.34675103251841e-23
MYB_Q5_01	0.267663909312808	7.95185190902188e-24	0.21769658478834	0.316231836905743	2.38209736133656e-23
FLOTHO_PEDIATRIC_ALL_THERAPY_RESPONSE_DN	0.267641495098049	8.02285929295851e-24	0.217673585057394	0.316210107355289	2.4031637701367e-23
GOBP_NEUTROPHIL_MEDIATED_KILLING_OF_GRAM_NEGATIVE_BACTERIUM	-0.267614612667022	8.10884954931852e-24	-0.316184046007429	-0.217646000462222	2.42871416717162e-23
HALLMARK_G2M_CHECKPOINT	0.267613600594805	8.11210466670076e-24	0.217644961956424	0.316183064845995	2.42948198585846e-23
GOBP_NEGATIVE_REGULATION_OF_MACROPHAGE_APOPTOTIC_PROCESS	-0.267603218007798	8.14557281900922e-24	-0.316172999358703	-0.217634308200686	2.4392973585525e-23
KEGG_MEDICUS_REFERENCE_CD40_NFKB_SIGNALING_PATHWAY	-0.267592969891924	8.1787414577211e-24	-0.316163064224874	-0.217623792439828	2.44902137239808e-23
GOBP_COP9_SIGNALOSOME_ASSEMBLY	-0.267564480884721	8.27165148231884e-24	-0.316135445228724	-0.217594559460234	2.47663101145369e-23
KEGG_PROSTATE_CANCER	0.267563497122216	8.2748783685141e-24	0.217593550008995	0.316134491507363	2.4773860327757e-23
GOCC_SITE_OF_POLARIZED_GROWTH	0.267558903871386	8.28996139895874e-24	0.217588836817219	0.316130038519279	2.48169019126903e-23
GSE22886_CD8_TCELL_VS_BCELL_NAIVE_DN	0.267557356273777	8.29504942665963e-24	0.217587248808598	0.31612853817972	2.48300175833804e-23
REACTOME_SIGNALING_BY_BMP	0.267514667586684	8.43662120079711e-24	0.217543445534867	0.316087152955399	2.52516403496637e-23
GOBP_REGULATION_OF_SYNAPSE_ASSEMBLY	0.267508703673947	8.45658914687098e-24	0.217537325922486	0.316081371130952	2.53092500195585e-23
KEGG_LONG_TERM_POTENTIATION	0.26748367552908	8.54089765315133e-24	0.21751164441163	0.316057107098112	2.5559394714644e-23
HP_PAROTITIS	-0.267478053692034	8.55994914738376e-24	-0.316051656887632	-0.217505875824636	2.56142260262003e-23
GSE17186_NAIVE_VS_CD21LOW_TRANSITIONAL_BCELL_UP	-0.267463908272426	8.60807185783667e-24	-0.316037943293075	-0.217491361174694	2.57560313743124e-23
GOBP_POSITIVE_REGULATION_OF_CELL_CYCLE_G2_M_PHASE_TRANSITION	0.267462358315674	8.61336105237676e-24	0.217489770761593	0.316036440651477	2.57696622185314e-23
WP_METHIONINE_METABOLISM_LEADING_TO_SULFUR_AMINO_ACIDS_AND_RELATED_DISORDERS	-0.267346477226422	9.01804478607759e-24	-0.315924096345909	-0.217370865742135	2.69781072413272e-23
GOCC_CILIARY_TRANSITION_ZONE	0.26734426199143	9.02596134513761e-24	0.217368592714782	0.315921948708394	2.69994909787708e-23
GOBP_CORONARY_VASCULATURE_MORPHOGENESIS	0.2673432216095	9.02968171802063e-24	0.21736752519094	0.315920940073352	2.7008320030146e-23
AGGAAGC_MIR5163P	0.267306805882837	9.1608634530387e-24	0.217330159511131	0.31588563549052	2.73983597058786e-23
HP_NARROW_MOUTH	0.267273471196535	9.28259816535221e-24	0.217295955373167	0.315853317819116	2.77600811738166e-23
HP_GENERALIZED_OSTEOSCLEROSIS	-0.267260184504869	9.33156458280892e-24	-0.315840436462478	-0.217282322165691	2.7904142304569e-23
GOBP_SNO_S_RNA_METABOLIC_PROCESS	-0.267259571127768	9.33383126650282e-24	-0.315839841797144	-0.217281692792237	2.79085447605962e-23
WP_METHIONINE_DE_NOVO_AND_SALVAGE_PATHWAY	-0.267158420525512	9.71517368241443e-24	-0.315741776387107	-0.217177904836833	2.90463022521889e-23
GOMF_LIPASE_BINDING	-0.267139026013404	9.79003346323407e-24	-0.315722973307988	-0.217158004770466	2.92676262074217e-23
HOFFMANN_PRE_BI_TO_LARGE_PRE_BII_LYMPHOCYTE_UP	-0.267110117078801	9.9026778600243e-24	-0.315694945876557	-0.217128342347489	2.96018612340583e-23
HP_FOCAL_ONSET_SEIZURE	0.267054488494017	1.01230555882454e-23	0.217071264107617	0.315641013303019	3.02580569059017e-23
WHITFIELD_CELL_CYCLE_G2_M	0.267049286584371	1.0143909814542e-23	0.217065926656096	0.315635969973794	3.03178111098232e-23
HP_ABNORMAL_SIZE_OF_THE_DENTAL_ROOT	0.267014887924713	1.02828862803034e-23	0.217030631774123	0.31560261988954	3.07305652936674e-23
GOCC_RIBONUCLEASE_P_COMPLEX	-0.266998841036092	1.03483611345371e-23	-0.315587062117659	-0.217014166844739	3.09236072351386e-23
GOBP_CELL_MOTILITY_INVOLVED_IN_CEREBRAL_CORTEX_RADIAL_GLIA_GUIDED_MIGRATION	0.266971366460248	1.04614223952453e-23	0.216985976589158	0.315560424919207	3.12588048605057e-23
HP_ABNORMAL_GLOBUS_PALLIDUS_MORPHOLOGY	-0.266963633190489	1.04934655474378e-23	-0.315552927332278	-0.216978041892035	3.13518833714483e-23
GSE36527_CD62L_HIGH_VS_CD62L_LOW_TREG_CD69_NEG_KLRG1_NEG_UP	0.266961877988323	1.05007518153447e-23	0.216976240973291	0.315551225621649	3.13709848858796e-23
DESCARTES_FETAL_CEREBELLUM_PURKINJE_NEURONS	0.266903909133984	1.07442273040464e-23	0.21691676243412	0.315495023250352	3.20956381965264e-23
RUBENSTEIN_SKELETAL_MUSCLE_FBN1_FAP_CELLS	-0.266888015589638	1.08119518683353e-23	-0.315479613969927	-0.216900455038489	3.22952018650302e-23
GOBP_PROTEIN_LINEAR_POLYUBIQUITINATION	-0.266887027108848	1.08161778414231e-23	-0.31547865560653	-0.216899440819614	3.2305078011324e-23
REACTOME_CONDENSATION_OF_PROMETAPHASE_CHROMOSOMES	0.266878576659709	1.08523721316728e-23	0.216890770341894	0.315470462624715	3.24104253154522e-23
MOLENAAR_TARGETS_OF_CCND1_AND_CDK4_DN	0.266860220170387	1.09314085177024e-23	0.21687193592263	0.315452665393862	3.26436910257469e-23
chr13q32	0.266850479270194	1.09735802820392e-23	0.216861941423268	0.315443221251179	3.27668402301774e-23
GOCC_CULLIN_RING_UBIQUITIN_LIGASE_COMPLEX	0.266797450460661	1.12059992454642e-23	0.216807532220627	0.315391807800859	3.34579936676149e-23
GOBP_REGULATION_OF_MITOTIC_CENTROSOME_SEPARATION	0.2667800918887	1.12831326163778e-23	0.216789721855096	0.315374977942305	3.36854294903843e-23
GOMF_RRNA_URIDINE_METHYLTRANSFERASE_ACTIVITY	-0.266770841690187	1.13244504442931e-23	-0.315366009477062	-0.216780230914184	3.3805909594495e-23
REACTOME_BETA_OXIDATION_OF_VERY_LONG_CHAIN_FATTY_ACIDS	-0.266767857374676	1.133781238213e-23	-0.315363116052989	-0.216777168931947	3.38429219971304e-23
GOCC_TRANSCRIPTION_EXPORT_COMPLEX_2	-0.266761643392814	1.13656848565601e-23	-0.315357091323598	-0.216770793234542	3.39232378089172e-23
SA_FAS_SIGNALING	0.266755762050071	1.13921277303034e-23	0.216764758836939	0.315351389098893	3.39992733978045e-23
KLF7_TARGET_GENES	-0.266710891155984	1.15958834260807e-23	-0.315307884645672	-0.216718720357641	3.46044329560154e-23
GOBP_POSITIVE_REGULATION_OF_CARDIAC_EPITHELIAL_TO_MESENCHYMAL_TRANSITION	0.266699378539625	1.1648739971432e-23	0.21670690820742	0.315296722586893	3.47592147452992e-23
GSE15735_2H_VS_12H_HDAC_INHIBITOR_TREATED_CD4_TCELL_DN	0.26669202509184	1.1682625669181e-23	0.21669936344618	0.315289593043541	3.48573670594808e-23
GSE17721_CTRL_VS_POLYIC_12H_BMDC_UP	-0.266682390353067	1.17271714891523e-23	-0.315280251663711	-0.216689478051013	3.49873065319677e-23
HP_PANCREATITIS	-0.266667390923803	1.17968553624058e-23	-0.315265708918975	-0.216674088418511	3.51922154281009e-23
GAVISH_3CA_METAPROGRAM_B_CELLS_MEMORY	-0.266662026233311	1.18218777913586e-23	-0.315260507560566	-0.216668584174102	3.52638674374143e-23
REACTOME_ACTIVATION_OF_IRF3_IRF7_MEDIATED_BY_TBK1_IKK_IKBKE	-0.26666108965366	1.18262516429924e-23	-0.315259599495496	-0.216667623231143	3.52739191898729e-23
WGTTNNNNNAAA_UNKNOWN	0.266647272154887	1.18909660565966e-23	0.216653446308112	0.315246202666226	3.54639305177214e-23
GOMF_CARD_DOMAIN_BINDING	-0.266625872371487	1.19918842266234e-23	-0.315225454354425	-0.216631489909775	3.5761875456815e-23
MORF_CD8A	0.266616310766138	1.20372487380827e-23	0.216621679620482	0.315216183817114	3.58941132475041e-23
HP_HOMOCYSTINURIA	0.266579979968611	1.22111714948226e-23	0.21658440400194	0.315180958893013	3.64096464618162e-23
HP_METAPHYSEAL_SPURS	0.266482504910677	1.26901817641841e-23	0.216484394721705	0.315086450217502	3.78346843228199e-23
KEGG_MEDICUS_REFERENCE_GATOR1_MTORC1_SIGNALING_PATHWAY	-0.266469239451295	1.2756791411211e-23	-0.31507358838098	-0.216470784459081	3.80300477151938e-23
GOBP_SKELETAL_MUSCLE_SATELLITE_CELL_DIFFERENTIATION	0.266464167294497	1.2782351455855e-23	0.216465580469082	0.315068670547964	3.81030128675593e-23
GSE15324_ELF4_KO_VS_WT_NAIVE_CD8_TCELL_DN	-0.266455249735104	1.28274124722929e-23	-0.315060024304983	-0.216456431135415	3.82340913076233e-23
GAVISH_3CA_MALIGNANT_METAPROGRAM_25_ASTROCYTES	-0.266443279445062	1.28881462630004e-23	-0.315048418197886	-0.216444149742072	3.84118586764404e-23
GOBP_SIGNAL_PEPTIDE_PROCESSING	-0.266440875478654	1.29003775492017e-23	-0.315046087367766	-0.216441683299396	3.84450511794583e-23
GOCC_STEREOCILIA_COUPLING_LINK	0.266432894498912	1.29410668594112e-23	0.216433494907926	0.315038349190555	3.85630400179077e-23
HP_KYPHOSIS	0.26640388176203	1.30900545415588e-23	0.21640372823994	0.315010219043485	3.90036994100901e-23
GOBP_POSITIVE_REGULATION_OF_VACUOLE_ORGANIZATION	0.266402110045865	1.30992075210519e-23	0.216401910486597	0.315008501221524	3.90276617941273e-23
GOMF_MITOGEN_ACTIVATED_PROTEIN_KINASE_BINDING	0.266352990335781	1.33555044123017e-23	0.216351514562888	0.314960875567354	3.97878960315603e-23
MIR4483	0.266307498987164	1.35972907047804e-23	0.216304841509306	0.3149167676938	4.05047759229149e-23
GAVISH_3CA_METAPROGRAM_EPITHELIAL_EPISEN	-0.266303290276594	1.3619877608082e-23	-0.314912686967199	-0.216300523482813	4.05686196686383e-23
REACTOME_ROS_AND_RNS_PRODUCTION_IN_PHAGOCYTES	-0.2662870405017	1.37074341634748e-23	-0.314896931319828	-0.216283851658969	4.08259569447112e-23
GOCC_CCR4_NOT_CORE_COMPLEX	0.266254175284795	1.38862229209409e-23	0.216250132935967	0.314865065395387	4.13549517813372e-23
HP_URETERAL_STENOSIS	0.266221305349605	1.406734433152e-23	0.216216409491453	0.314833194786512	4.1890803286115e-23
NFY_C	0.266180501617526	1.42954368543541e-23	0.216174546405	0.314793631435052	4.25664262327054e-23
GSE7831_UNSTIM_VS_INFLUENZA_STIM_PDC_1H_DN	0.266170763076475	1.43504137348254e-23	0.216164555057242	0.314784188908069	4.2726505170304e-23
HP_OVOTESTIS	-0.266133986400979	1.4559921445197e-23	-0.314748530014809	-0.216126823775684	4.33466135906585e-23
GOBP_CARDIOLIPIN_ACYL_CHAIN_REMODELING	-0.266104834474678	1.47281401164346e-23	-0.314720264028283	-0.216096915263792	4.3843704964863e-23
GOBP_POSITIVE_REGULATION_OF_CELLULAR_PH_REDUCTION	0.266087619810421	1.48283771911419e-23	0.216079253868092	0.314703572484701	4.41383571195405e-23
GOCC_AUTOLYSOSOME	0.26607757458082	1.48871797481426e-23	0.216068947973537	0.314693832496495	4.4309635224286e-23
MIR6819_5P	0.26607656014946	1.48931308131784e-23	0.216067907219188	0.31469284888979	4.43235924658554e-23
GOBP_REGULATION_OF_CELL_SIZE	0.266031387285107	1.51605322285514e-23	0.216021562301165	0.314649048548602	4.51155863777223e-23
chr1q24	0.266009275040613	1.52931518672019e-23	0.215998876415244	0.31462760808259	4.55063887086908e-23
BDP1_TARGET_GENES	-0.265990180139627	1.5408597713758e-23	-0.314609093252113	-0.215979286192964	4.58460267370472e-23
REACTOME_CATION_COUPLED_CHLORIDE_COTRANSPORTERS	0.265981356945942	1.54622326414786e-23	0.215970234139438	0.314600538079501	4.60017134735046e-23
GAVISH_3CA_METAPROGRAM_ENDOTHELIAL_ENDO_5	-0.265975909685456	1.54954379156183e-23	-0.314595256285834	-0.215964645589829	4.60965986938498e-23
HP_PROMINENT_ANTIHELIX	0.265949060282427	1.5660139337497e-23	0.215937099824323	0.314569222420398	4.65826159971439e-23
GOBP_NEGATIVE_REGULATION_OF_URINE_VOLUME	-0.265944219321614	1.56900188032236e-23	-0.314564528493638	-0.215932133317476	4.66675438622677e-23
GOBP_TYROSINE_METABOLIC_PROCESS	-0.26593733062494	1.5732634585115e-23	-0.31455784902261	-0.215925065973015	4.67903363507527e-23
HP_URETEROPELVIC_JUNCTION_OBSTRUCTION	0.265935537676491	1.57437451296217e-23	0.215923226528055	0.314556110529361	4.68194164398214e-23
HP_ABNORMALITY_OF_MULTIPLE_CELL_LINEAGES_IN_THE_BONE_MARROW	0.265899067689545	1.59714344827655e-23	0.215885810842436	0.314520748133387	4.74925083273702e-23
GOMF_LIPASE_INHIBITOR_ACTIVITY	-0.265885776279593	1.60552227210146e-23	-0.314507860349078	-0.215872174811112	4.77376194827968e-23
GSE15330_MEGAKARYOCYTE_ERYTHROID_PROGENITOR_VS_PRO_BCELL_DN	-0.26585716459697	1.62370672694139e-23	-0.314480117468215	-0.21584282134733	4.82742191244507e-23
HP_ABNORMAL_ENDOCRINE_MORPHOLOGY	0.265853916057477	1.62578420568576e-23	0.215839488592521	0.314476967566284	4.83318940050273e-23
KEGG_MEDICUS_VARIANT_LOSS_OF_CDKN1B_TO_P27_CELL_CYCLE_G1_S	0.265851877758187	1.62708906398416e-23	0.215837397452844	0.314474991156682	4.83665923318359e-23
HP_CHRONIC_PAIN	0.265848707070403	1.62912090295066e-23	0.215834144569813	0.314471916740907	4.84228930710354e-23
VERNOCHET_ADIPOGENESIS	-0.265831886382977	1.63994197776676e-23	-0.314455606765164	-0.215816887850279	4.8740407511799e-23
HP_SMALL_FOR_GESTATIONAL_AGE	0.265831008781894	1.64050850296873e-23	0.215815987500552	0.31445475580912	4.8753120471442e-23
GOBP_TRICARBOXYLIC_ACID_METABOLIC_PROCESS	-0.265804027266874	1.6580208939353e-23	-0.314428593447661	-0.215788306628545	4.92693909693344e-23
GOBP_ENDOSOMAL_TRANSPORT	0.265802993962373	1.65869522557626e-23	0.215787246542539	0.314427591512615	4.92852603184422e-23
GOBP_CELLULAR_RESPONSE_TO_INTERFERON_ALPHA	0.265788645656492	1.66808697583997e-23	0.215772526365014	0.314413678786928	4.95601280964633e-23
MARKS_HDAC_TARGETS_DN	0.265785609439842	1.67008107851205e-23	0.215769411460254	0.314410734739863	4.96151782563453e-23
GOBP_CELL_CYCLE	0.265747650833855	1.69521114602377e-23	0.215730469185964	0.314373928353794	5.03574899034458e-23
MIR4265	0.265732019154348	1.70566832711818e-23	0.215714432469665	0.314358771125832	5.06638440277854e-23
HP_LIPEMIA_RETINALIS	-0.265712766190802	1.71863578005512e-23	-0.314340102492694	-0.215694680674311	5.10447032070818e-23
REACTOME_E2F_MEDIATED_REGULATION_OF_DNA_REPLICATION	0.265681507550073	1.73989741583509e-23	0.215662612229637	0.314309792476419	5.16718202876716e-23
GSE17721_PAM3CSK4_VS_CPG_4H_BMDC_UP	-0.265669395711469	1.74820545466007e-23	-0.314298048176293	-0.215650186643926	5.19141653611227e-23
GSE19888_ADENOSINE_A3R_INH_VS_INH_PRETREAT_AND_ACT_WITH_TCELL_MEMBRANES_MAST_CELL_UP	0.265640578783431	1.76813032394918e-23	0.215620623302449	0.314270105649366	5.25014100924138e-23
REACTOME_ESTROGEN_DEPENDENT_GENE_EXPRESSION	0.265628936414224	1.77624376023164e-23	0.215608679399664	0.314258816524332	5.2737866207689e-23
GOBP_PURINE_CONTAINING_COMPOUND_SALVAGE	-0.26558867056668	1.80458954661752e-23	-0.31421977228737	-0.215567370795158	5.35749436091214e-23
GSE39152_SPLEEN_CD103_NEG_VS_BRAIN_CD103_POS_MEMORY_CD8_TCELL_UP	-0.265566935785017	1.82007556530817e-23	-0.314198696840802	-0.215545073226408	5.403012895832e-23
GSE1460_DP_THYMOCYTE_VS_THYMIC_STROMAL_CELL_UP	-0.265561717361372	1.8238132150419e-23	-0.314193636713422	-0.215539719687872	5.41365088672766e-23
MORF_IL4	0.265548208910292	1.83352382457854e-23	0.215525861491324	0.31418053801642	5.44201520424503e-23
GOBP_CELLULAR_RESPONSE_TO_NICOTINE	-0.265547116627224	1.83431124822632e-23	-0.314179478864945	-0.215524740928984	5.4438923840661e-23
HP_SIMPLE_EAR	0.265544837695379	1.83595520063433e-23	0.215522402995887	0.314177269058238	5.44831104901874e-23
GOMF_TRANSFERASE_ACTIVITY_TRANSFERRING_ONE_CARBON_GROUPS	-0.265543599145463	1.83684926419839e-23	-0.314176068076111	-0.215521132380313	5.45050381377562e-23
HP_ABNORMALITY_OF_THE_LARYNX	0.265526837436604	1.8489913611587e-23	0.215503936732878	0.314159814769354	5.48606980722171e-23
GOBP_GOLGI_TO_LYSOSOME_TRANSPORT	0.26552642222749	1.84929314203692e-23	0.21550351077494	0.314159412153653	5.48650182246069e-23
GSE5542_IFNA_VS_IFNA_AND_IFNG_TREATED_EPITHELIAL_CELLS_24H_DN	-0.265521713378668	1.85271902281211e-23	-0.314154846124358	-0.215498680026018	5.49620159359817e-23
WP_MIRNA_REGULATION_OF_PROSTATE_CANCER_SIGNALING	0.265517471640099	1.85581043578694e-23	0.215494328481741	0.314150733035922	5.50490759175843e-23
USF_01	0.26548923977945	1.87651643305813e-23	0.215465365834714	0.314123357389127	5.5658580119328e-23
GOMF_BH3_DOMAIN_BINDING	-0.265484941421457	1.87968894402136e-23	-0.314119189384334	-0.215460956220733	5.57479718053781e-23
chrXq27	0.265467021373534	1.89297254937077e-23	0.215442572363575	0.314101812764569	5.61371987670059e-23
REACTOME_CDC6_ASSOCIATION_WITH_THE_ORC_ORIGIN_COMPLEX	0.265416658395249	1.93080437672193e-23	0.215390906073368	0.314052976876725	5.72542903302452e-23
HP_ABNORMAL_LABIA_MAJORA_MORPHOLOGY	0.265343572154511	1.98703930371941e-23	0.215315928977778	0.313982106276307	5.89168557897223e-23
GSE14386_UNTREATED_VS_IFNA_TREATED_ACT_PBMC_MS_PATIENT_UP	-0.265336865111825	1.9922803620281e-23	-0.313975602533306	-0.215309048443	5.90672707553779e-23
WP_LIPID_PARTICLES_COMPOSITION	-0.265312016261803	2.01181735120628e-23	-0.313951506846306	-0.215283556867293	5.9641471348419e-23
ALONSO_METASTASIS_EMT_UP	0.265287476459474	2.03129731465063e-23	0.215258382399835	0.313927710778342	6.02138846204342e-23
WP_INTERFERON_TYPE_I_SIGNALING	0.265284930944504	2.0333286213306e-23	0.215255771054826	0.313925242407478	6.02690132191561e-23
GSE17721_POLYIC_VS_GARDIQUIMOD_2H_BMDC_UP	-0.265284041547707	2.03403882854118e-23	-0.313924379964492	-0.21525485865734	6.02849776821494e-23
GOMF_FOLIC_ACID_BINDING	-0.26526507639957	2.04924154361603e-23	-0.313905989549709	-0.215235403072333	6.07304331257221e-23
HP_FINGER_APLASIA	0.265258709073432	2.0543708360348e-23	0.215228871096671	0.313899815175373	6.08773070180535e-23
HP_ACANTHOLYSIS	0.265229583097701	2.07799606398085e-23	0.215198992023873	0.313871571764064	6.15722011872869e-23
HP_LOW_APGAR_SCORE	0.265221361485404	2.08471343762701e-23	0.215190557846049	0.313863599264409	6.17660310903576e-23
MARIADASON_RESPONSE_TO_BUTYRATE_CURCUMIN_SULINDAC_TSA_8	0.265220288075477	2.08559203852833e-23	0.215189456684215	0.313862558378008	6.17868513353856e-23
GSE14699_NAIVE_VS_ACT_CD8_TCELL_UP	-0.265212502904578	2.09197527948195e-23	-0.313855009088523	-0.215181470239559	6.1970732412683e-23
KEGG_MEDICUS_REFERENCE_CA2_PYK2_RAS_ERK_SIGNALING_PATHWAY	0.265198477801248	2.10352358713706e-23	0.215167082555392	0.313841408913613	6.23075747184864e-23
GOMF_TRANSMEMBRANE_RECEPTOR_PROTEIN_SERINE_THREONINE_KINASE_ACTIVITY	0.265178807269444	2.11982666461558e-23	0.215146903532171	0.313822334320118	6.27851873602102e-23
HP_FINGERPRINT_INTRACELLULAR_ACCUMULATION_OF_AUTOFLUORESCENT_LIPOPIGMENT_STORAGE_MATERIAL	-0.265167049302245	2.12963136776737e-23	-0.313810932553471	-0.215134841637037	6.3070266354466e-23
HP_ALEXIA	0.26512233882986	2.16732571677804e-23	0.21508897559733	0.313767576429884	6.41811956759778e-23
GOBP_NUCLEOTIDE_BINDING_OLIGOMERIZATION_DOMAIN_CONTAINING_1_SIGNALING_PATHWAY	0.265098910183741	2.18734059689391e-23	0.215064941512799	0.313744857392398	6.47684382745138e-23
GOBP_PROTEIN_UNFOLDING	-0.2650959518188	2.18988086610383e-23	-0.31374198862668	-0.215061906702689	6.48381920153624e-23
BIOCARTA_PRC2_PATHWAY	0.265073110599212	2.20959250317426e-23	0.215038475290656	0.313719839163225	6.54163025758568e-23
GSE20500_CTRL_VS_RARA_ANTAGONIST_TREATED_CD4_TCELL_DN	-0.265067469889025	2.2144873125953e-23	-0.313714369276214	-0.215032688839478	6.55556916587788e-23
HUANG_FOXA2_TARGETS_UP	0.26505624036979	2.22426384512763e-23	0.215021169189709	0.313703479821945	6.58395592175039e-23
HP_THIRD_TRIMESTER_ONSET	0.265029497128182	2.247719015645e-23	0.214993735054642	0.313677546397816	6.65282408118704e-23
REACTOME_MITOCHONDRIAL_FATTY_ACID_BETA_OXIDATION_OF_SATURATED_FATTY_ACIDS	-0.265021622309861	2.25467213580304e-23	-0.313669910024621	-0.214985656810795	6.67284179703125e-23
REACTOME_FORMATION_OF_THE_NON_CANONICAL_BAF_NCBAF_COMPLEX	-0.265002678394008	2.27148605456759e-23	-0.313651539694242	-0.21496622355601	6.72203732600113e-23
GSE4984_GALECTIN1_VS_LPS_STIM_DC_UP	0.264993930692889	2.27929199002227e-23	0.214957249907024	0.313643056844461	6.74456937411408e-23
MIR7106_5P	0.26496935550342	2.30136370439566e-23	0.214932040000376	0.31361922566856	6.80930741475783e-23
chr2p14	0.264962443215319	2.30760984128371e-23	0.214924949196756	0.313612522638856	6.82716279078698e-23
GOBP_REGULATION_OF_DENDRITIC_SPINE_MAINTENANCE	0.264962247406475	2.30778702364348e-23	0.214924748331065	0.313612332757739	6.82716279078698e-23
GSE21670_TGFB_VS_IL6_TREATED_STAT3_KO_CD4_TCELL_DN	0.264937556619014	2.33023724486482e-23	0.214899419927341	0.313588389404043	6.89299717178352e-23
HP_ABNORMALITY_OF_LOWER_LIMB_JOINT	0.264933944771545	2.33353939559693e-23	0.214895714812967	0.313584886888393	6.90218396626421e-23
REACTOME_SIGNALING_BY_FGFR4	0.26491602236448	2.34999364201396e-23	0.214877329625979	0.313567506978939	6.95026743929536e-23
GSE22935_UNSTIM_VS_12H_MBOVIS_BCG_STIM_MACROPHAGE_DN	-0.264895056663336	2.36938757147492e-23	-0.31354717585223	-0.2148558226081	7.00703639918459e-23
REACTOME_ACTIVATION_OF_NIMA_KINASES_NEK9_NEK6_NEK7	0.264865968433888	2.39655753263022e-23	0.214825983425458	0.31351896797006	7.08679007755047e-23
HP_FACIAL_HYPOTONIA	0.264797296149135	2.46192973386614e-23	0.214755538640553	0.313452373692507	7.27948754740488e-23
RUAN_RESPONSE_TO_TROGLITAZONE_UP	-0.264784292554592	2.47450557211877e-23	-0.313439763529788	-0.214742199468898	7.31605628248884e-23
GSE23568_ID3_TRANSDUCED_VS_ID3_KO_CD8_TCELL_UP	-0.264773282435627	2.48520316964335e-23	-0.313429086515392	-0.214730905232022	7.34706617433064e-23
GOBP_NEGATIVE_REGULATION_OF_NATURAL_KILLER_CELL_ACTIVATION	-0.264733604014615	2.52413616528926e-23	-0.313390608439237	-0.214690203013925	7.46153681307739e-23
HP_MYOPIC_ASTIGMATISM	-0.264700946402267	2.5566323636743e-23	-0.313358938659568	-0.214656702888367	7.55696213175247e-23
YANG_BREAST_CANCER_ESR1_LASER_DN	0.26469876183613	2.55882083876736e-23	0.214654461968183	0.313356820168674	7.56279455375209e-23
HP_ABNORMAL_CIRCULATING_DEHYDROEPIANDROSTERONE_CONCENTRATION	-0.264688546748254	2.5690788191834e-23	-0.313346914043922	-0.214643983374317	7.59247404037293e-23
GOBP_PROTEIN_TRANSMEMBRANE_TRANSPORT	-0.264655867903622	2.60216884710677e-23	-0.313315223524745	-0.214610461631318	7.68961907796608e-23
HP_STATUS_EPILEPTICUS_WITH_PROMINENT_MOTOR_SYMPTOMS	0.264627324636137	2.63141593731735e-23	0.214581182232509	0.313287543419361	7.77539253746811e-23
HP_ANISOMETROPIA	0.264613971888475	2.64520933540643e-23	0.214567485148153	0.313274594436806	7.81549234254229e-23
ROVERSI_GLIOMA_COPY_NUMBER_UP	-0.264607946638028	2.65145681560397e-23	-0.31326875137409	-0.214561304526781	7.8332922321224e-23
GOBP_RNA_DECAPPING	0.26454116874486	2.72168249007402e-23	0.21449280492493	0.313203992422128	8.04008626608648e-23
MIR378G	0.264536589648886	2.72656485307988e-23	0.214488107785927	0.31319955175248	8.05383194220938e-23
GSE17721_CTRL_VS_LPS_12H_BMDC_DN	-0.26447214022956	2.79620870526598e-23	-0.313137050416926	-0.214421997191513	8.25885419673733e-23
GOBP_PYRIMIDINE_RIBONUCLEOSIDE_METABOLIC_PROCESS	-0.264441834682481	2.82956215012556e-23	-0.31310766075635	-0.214390910681562	8.35666400453224e-23
LEE_LIVER_CANCER_MYC_TGFA_DN	-0.264413038986727	2.86161835481235e-23	-0.313079735230399	-0.214361373025198	8.4506264966844e-23
chr2p24	0.264405952122067	2.86956257788273e-23	0.214354103571784	0.313072862508995	8.4733742423317e-23
HP_CYCLOPIA	0.264402194007751	2.87378419002054e-23	0.21435024863419	0.313069217951269	8.48512679403442e-23
GSE3982_MAST_CELL_VS_MAC_DN	0.264355999634611	2.92618036862856e-23	0.214302864246173	0.31302441928751	8.6391055004556e-23
GSE17721_CTRL_VS_PAM3CSK4_4H_BMDC_UP	-0.264346872111518	2.93664454507365e-23	-0.313015567516313	-0.21429350161651	8.66927082928045e-23
WP_VITAMIN_D_METABOLISM	-0.264263584937761	3.03385438205694e-23	-0.312934796143479	-0.214208069558141	8.95549150841612e-23
GOMF_MYOSIN_PHOSPHATASE_REGULATOR_ACTIVITY	-0.264248698747346	3.05156123050359e-23	-0.312920359536275	-0.214192800086117	9.00700269094196e-23
GOBP_NEGATIVE_REGULATION_OF_AXON_EXTENSION_INVOLVED_IN_AXON_GUIDANCE	0.264230290356885	3.07359907756936e-23	0.21417391776017	0.312902507073159	9.07128754053698e-23
GSE23925_DARK_ZONE_VS_NAIVE_BCELL_DN	-0.264200909593742	3.1090991901653e-23	-0.312874013528161	-0.214143780648471	9.17529020081545e-23
GOBP_REGULATION_OF_TRANSLATION_IN_RESPONSE_TO_ENDOPLASMIC_RETICULUM_STRESS	0.26418113525966	3.13322008459783e-23	0.214123497317649	0.312854836275193	9.24569689810347e-23
GSE15930_NAIVE_VS_24H_IN_VITRO_STIM_INFAB_CD8_TCELL_UP	-0.264152528295322	3.1684429933478e-23	-0.312827093020815	-0.214094154078662	9.34884951758007e-23
GOBP_SMALL_GTPASE_MEDIATED_SIGNAL_TRANSDUCTION	0.26413860699427	3.18572526180048e-23	0.214079874509391	0.312813592005773	9.39905336751917e-23
HP_DECREASED_ACTIVITY_OF_MITOCHONDRIAL_ATP_SYNTHASE_COMPLEX	-0.264120670432349	3.20812969140308e-23	-0.312796196922147	-0.214061476377033	9.46435976309962e-23
GSE21670_UNTREATED_VS_TGFB_IL6_TREATED_STAT3_KO_CD4_TCELL_UP	0.264119377622151	3.20975053904112e-23	0.214060150299682	0.312794943138717	9.46834632937396e-23
GSE22601_DOUBLE_NEGATIVE_VS_IMMATURE_CD4_SP_THYMOCYTE_DN	-0.264119141707881	3.21004640152978e-23	-0.312794714346102	-0.214059908314784	9.46842402063318e-23
GOBP_NEGATIVE_REGULATION_OF_GLYCOPROTEIN_METABOLIC_PROCESS	-0.264102523906727	3.23095496382777e-23	-0.312778598180087	-0.214042862914018	9.52929627061284e-23
GSE9650_NAIVE_VS_EFF_CD8_TCELL_UP	0.264077413191865	3.26280513825528e-23	0.214017106122658	0.312754245419494	9.62242650326628e-23
GOBP_DNA_STRAND_INVASION	0.26407245663306	3.26912858612917e-23	0.214012022044202	0.312749438464355	9.64026586340282e-23
GSE29949_CD8_NEG_DC_SPLEEN_VS_DC_BRAIN_DN	0.264057079740964	3.28882325295368e-23	0.213996249561042	0.312734525676666	9.69752903107796e-23
HALLMARK_MYOGENESIS	-0.264041216865473	3.30926333643107e-23	-0.312719141548354	-0.213979978619269	9.75698036163016e-23
chr9p24	0.263955877237569	3.4214028578414e-23	0.213892444139452	0.312636377062255	1.00867642158416e-22
GSE25088_WT_VS_STAT6_KO_MACROPHAGE_UP	-0.263941042948294	3.44127552557821e-23	-0.312621990325469	-0.213877228408762	1.01445002277052e-22
GOBP_RRNA_3_END_PROCESSING	-0.263925387677359	3.46237183533815e-23	-0.312606807351927	-0.213861170612452	1.02058334095846e-22
KRAS.50_UP.V1_DN	-0.263918959013511	3.47107180245486e-23	-0.312600572624575	-0.213854576663847	1.02306193825186e-22
HP_NEOPLASM_OF_THE_GASTROINTESTINAL_TRACT	0.263888146250752	3.51307207412525e-23	0.213822971750037	0.312570689346543	1.03535421110755e-22
GOBP_AMMONIUM_HOMEOSTASIS	-0.263876244375848	3.52942951529032e-23	-0.312559146472748	-0.213810763923403	1.04008773485571e-22
HP_LOSS_OF_VOICE	-0.263863762463087	3.54666506183646e-23	-0.312547041041569	-0.213797961165153	1.04507921172886e-22
REACTOME_PHENYLALANINE_METABOLISM	-0.263841588569637	3.57748923914061e-23	-0.312525535921878	-0.21377521733788	1.05407361378017e-22
WP_LEPTIN_AND_ADIPONECTIN	0.263830741231518	3.59266460730386e-23	0.213764091211262	0.312515015725767	1.05845611920987e-22
WP_PHOTODYNAMIC_THERAPYINDUCED_NFE2L2_NRF2_SURVIVAL_SIGNALING	-0.263828297159684	3.59609262951427e-23	-0.312512645362402	-0.213761584325892	1.05937722494622e-22
HP_ASTHENIA	-0.263803363380525	3.63124978561582e-23	-0.312488463503047	-0.213736009777202	1.06964451592054e-22
BROWNE_HCMV_INFECTION_6HR_UP	-0.263775324969577	3.67119072421229e-23	-0.312461270561892	-0.213707250893225	1.08131910909347e-22
GOBP_CYSTEINE_METABOLIC_PROCESS	-0.263729420770988	3.73752163474488e-23	-0.312416750385513	-0.213660167330937	1.10076404282853e-22
HP_ABNORMAL_NEGATIVE_EMOTIONAL_STATE	0.263712887898971	3.76170058162993e-23	0.213643209755857	0.312400715931026	1.10779228294626e-22
GOBP_NEGATIVE_REGULATION_OF_TRANSCRIPTION_BY_RNA_POLYMERASE_I	0.263697831850282	3.78385426406845e-23	0.213627766967588	0.312386113753846	1.11422296979652e-22
GOBP_REGULATION_OF_GLIAL_CELL_PROLIFERATION	0.263696555554083	3.78573814632825e-23	0.213626457888755	0.312384875931125	1.11468427692994e-22
MIR4512	0.26369559066472	3.78716299096149e-23	0.213625468215598	0.312383940127886	1.11501035763055e-22
REACTOME_P75_NTR_RECEPTOR_MEDIATED_SIGNALLING	0.263663157170929	3.83536706438106e-23	0.213592201706766	0.312352484271127	1.12910789383815e-22
GOBP_DEPHOSPHORYLATION	0.2636514086403	3.85297754432114e-23	0.213580151457995	0.312341089848025	1.13419726103571e-22
GOBP_POSITIVE_REGULATION_OF_NATURAL_KILLER_CELL_MEDIATED_IMMUNE_RESPONSE_TO_TUMOR_CELL	0.263635420730246	3.87707117673645e-23	0.213563752981281	0.312325583800346	1.14119405478636e-22
GSE26912_TUMORICIDAL_VS_CTRL_MACROPHAGE_DN	-0.263633899083207	3.87937203572251e-23	-0.312324108013136	-0.21356219226009	1.14177563350311e-22
GAZDA_DIAMOND_BLACKFAN_ANEMIA_MYELOID_UP	0.263630693008282	3.88422431325968e-23	0.213558903857672	0.312320998563038	1.14310798462606e-22
GOMF_GLUCOSIDASE_ACTIVITY	0.263625465148067	3.89214936613568e-23	0.213553541755795	0.312315928258065	1.14534433935623e-22
WP_TRYPTOPHAN_CATABOLISM_LEADING_TO_NAD_PRODUCTION	-0.263609470160584	3.91649604283453e-23	-0.31230041530414	-0.213537136065719	1.15241231246149e-22
DESCARTES_FETAL_MUSCLE_ERYTHROBLASTS	-0.26360912572575	3.9170219755704e-23	-0.312300081249095	-0.213536782787158	1.15247053602838e-22
GOCC_NUCLEAR_ENVELOPE_LUMEN	0.263592338066322	3.94274063832445e-23	0.213519564102747	0.312283799483096	1.15994036198256e-22
GSE20366_EX_VIVO_VS_DEC205_CONVERSION_NAIVE_CD4_TCELL_UP	0.263568296043102	3.97986407673588e-23	0.213494904852143	0.31226048191258	1.17076390065091e-22
GSE10147_IL3_VS_IL3_AND_HIVP17_STIM_PDC_DN	-0.263562775649192	3.98843683341524e-23	-0.312255127855135	-0.213489242742967	1.17318752371998e-22
GOBP_INTERLEUKIN_33_MEDIATED_SIGNALING_PATHWAY	0.263522552266217	4.05145448163417e-23	0.213447986878084	0.312216116360293	1.19162421249002e-22
GSE7219_WT_VS_NIK_NFKB2_KO_LPS_AND_ANTI_CD40_STIM_DC_UP	0.263477410070719	4.12335165717391e-23	0.21340168615385	0.312172334055991	1.21266926510272e-22
BROWNE_HCMV_INFECTION_48HR_UP	0.263473718012399	4.12928745060624e-23	0.213397899352543	0.312168753210351	1.21431331106477e-22
HP_EPITHELIAL_NEOPLASM	0.263464434785888	4.14424963717054e-23	0.213388377913093	0.312159749608331	1.21861128110656e-22
GOBP_ASCENDING_AORTA_DEVELOPMENT	0.263447356951908	4.17191491925566e-23	0.213370861876904	0.312143186161081	1.2266435479867e-22
GERHOLD_RESPONSE_TO_TZD_UP	-0.263421087897982	4.21482648875017e-23	-0.312117708276917	-0.21334391884499	1.23915687128457e-22
GSE17721_CTRL_VS_PAM3CSK4_24H_BMDC_DN	-0.26339113858145	4.26428264963976e-23	-0.312088660886619	-0.213313201219896	1.25359204587318e-22
GOBP_SHORT_CHAIN_FATTY_ACID_CATABOLIC_PROCESS	-0.263379750999654	4.28323751232997e-23	-0.312077616218935	-0.213301521531317	1.25905893906913e-22
MEIS1AHOXA9_01	0.263375429050234	4.29045327903873e-23	0.213297088721832	0.312073424412879	1.26107449542027e-22
INGA_TP53_TARGETS	-0.263351061465322	4.33136204047236e-23	-0.312049790553845	-0.213272096135318	1.27299212316401e-22
MORF_CASP2	-0.263348296550081	4.33602813205117e-23	-0.312047108888426	-0.2132692603072	1.27425688705837e-22
CUI_TCF21_TARGETS_DN	0.263333759512785	4.36064284694851e-23	0.213254350446626	0.312033009539217	1.28138338112339e-22
GOBP_REGULATION_OF_ANTIBACTERIAL_PEPTIDE_PRODUCTION	-0.263323129215795	4.37872993448581e-23	-0.312022699290725	-0.21324344753511	1.28659068750825e-22
HP_HYPERNATREMIC_DEHYDRATION	-0.263298292161486	4.42127903646967e-23	-0.311998609965919	-0.213217973581855	1.29898413106281e-22
MODULE_174	-0.263295220557695	4.42656942317809e-23	-0.311995630829644	-0.213214823217367	1.30042970259447e-22
GOBP_CONDITIONED_PLACE_PREFERENCE	0.263275693933596	4.46034787765344e-23	0.21319479592462	0.311976692012358	1.31024350649691e-22
HP_CURVILINEAR_INTRACELLULAR_ACCUMULATION_OF_AUTOFLUORESCENT_LIPOPIGMENT_STORAGE_MATERIAL	-0.263233963058438	4.53339361426463e-23	-0.311936217225257	-0.21315199519807	1.33158961261803e-22
HP_INTERMEDIATE_YOUNG_ADULT_ONSET	0.263219907286252	4.55826220639848e-23	0.213137579122358	0.311922584488216	1.33878230340923e-22
GSE3982_MAST_CELL_VS_DC_UP	0.26321798930324	4.56166609919153e-23	0.213135611975752	0.311920724228988	1.33967003899514e-22
REACTOME_TP53_REGULATES_TRANSCRIPTION_OF_ADDITIONAL_CELL_CYCLE_GENES_WHOSE_EXACT_ROLE_IN_THE_P53_PATHWAY_REMAIN_UNCERTAIN	0.263200104642457	4.59352771306552e-23	0.213117268897608	0.311903377808547	1.3489143907046e-22
TST1_01	0.26316328314325	4.65982003821123e-23	0.213079503705566	0.311867664353159	1.36826711753896e-22
GOBP_MITOTIC_DNA_REPLICATION_CHECKPOINT_SIGNALING	0.263100699805797	4.7746706950599e-23	0.21301531677222	0.311806963976898	1.40187364410743e-22
MIKKELSEN_MEF_LCP_WITH_H3K4ME3	-0.263074916735267	4.8227970654132e-23	-0.311781956532697	-0.212988873178322	1.41588551652988e-22
GOBP_TISSUE_MIGRATION	0.263071125592954	4.82991390560123e-23	0.212984984918851	0.311778279432777	1.41785640096742e-22
MIR4271	0.263059662518591	4.85149595537253e-23	0.212973228206178	0.31176716117343	1.42407296885225e-22
GSE4984_UNTREATED_VS_VEHICLE_CTRL_TREATED_DC_UP	0.263039376250544	4.88992382271061e-23	0.212952422320284	0.311747485093789	1.43523288404899e-22
GOBP_VOLUNTARY_SKELETAL_MUSCLE_CONTRACTION	-0.263032688080999	4.90265894937915e-23	-0.311740998087798	-0.212945562848148	1.43885053376516e-22
MTOR_UP.V1_DN	-0.263005494243137	4.95477816801731e-23	-0.311714622126374	-0.212917672551447	1.45402520292747e-22
GOBP_IMP_SALVAGE	-0.262999749730671	4.96585789989349e-23	-0.311709050375114	-0.212911780927252	1.45715492835999e-22
BIOCARTA_CALCINEURIN_PATHWAY	0.262989393094233	4.98589521247858e-23	0.212901159075996	0.311699005197028	1.46291237629978e-22
GOBP_REGULATION_OF_DNA_TEMPLATED_DNA_REPLICATION	0.262987751130916	4.9890793057965e-23	0.212899475066041	0.311697412611986	1.46372436957266e-22
GOBP_POSITIVE_REGULATION_OF_SYSTEMIC_ARTERIAL_BLOOD_PRESSURE	-0.262940424369282	5.08172465234871e-23	-0.31165150897634	-0.212850936510463	1.49078068506898e-22
GSE21670_UNTREATED_VS_TGFB_TREATED_STAT3_KO_CD4_TCELL_DN	0.26290691510642	5.14834809397595e-23	0.212816569397929	0.311619007206798	1.5101993031177e-22
GOBP_REGULATION_OF_SULFUR_METABOLIC_PROCESS	0.262906422045597	5.14933482306525e-23	0.212816063715489	0.311618528969547	1.51036263116208e-22
GOMF_CHOLINE_TRANSMEMBRANE_TRANSPORTER_ACTIVITY	0.262876177836227	5.21021944051554e-23	0.212785045351096	0.311589193986646	1.52809324549433e-22
MIR23B_5P	0.262800697065653	5.36529285560764e-23	0.212707632954619	0.31151598197646	1.57344300874444e-22
GSE33424_CD161_HIGH_VS_INT_CD8_TCELL_DN	-0.262779636998801	5.40936880920027e-23	-0.311495554818571	-0.212686034052496	1.58623644630389e-22
GSE44732_UNSTIM_VS_IL27_STIM_IMATURE_DC_DN	-0.26276020474041	5.45035551556761e-23	-0.311476706509389	-0.212666104650777	1.59812193691587e-22
ZNF30_TARGET_GENES	-0.262736375040032	5.50103678586696e-23	-0.311453592851253	-0.212641665362426	1.61284779074867e-22
GOMF_CORE_PROMOTER_SEQUENCE_SPECIFIC_DNA_BINDING	0.262719851604586	5.53645235285328e-23	0.212624719277491	0.311437565883287	1.62309581203151e-22
WANG_BARRETTS_ESOPHAGUS_UP	-0.262692910194992	5.59468148062561e-23	-0.311411433902922	-0.212597088803856	1.64002970973279e-22
HP_ABNORMAL_LUMBAR_SPINE_MORPHOLOGY	0.262643542774924	5.70295647310387e-23	0.212546458951213	0.311363549489194	1.67163004505748e-22
KEGG_MEDICUS_PATHOGEN_EBV_EBNA3C_TO_P27_CELL_CYCLE_G1_S_N00264	0.262611953854218	5.77332336278064e-23	0.212514062374052	0.311332909375646	1.69211454809348e-22
REACTOME_ETHANOL_OXIDATION	-0.262599172019088	5.80203932862146e-23	-0.311320511427875	-0.212500953767928	1.70038910164738e-22
YU_BAP1_TARGETS	0.262564214242612	5.88129969816622e-23	0.212465102378751	0.311286603482318	1.72347396059876e-22
KEGG_HISTIDINE_METABOLISM	-0.262554975839812	5.90242435901137e-23	-0.31127764250095	-0.212455627840612	1.72952012454808e-22
DESCARTES_FETAL_CEREBRUM_VASCULAR_ENDOTHELIAL_CELLS	-0.262538025399538	5.94137879516949e-23	-0.311261201045546	-0.212438244168345	1.7407893000359e-22
HP_APLASIA_HYPOPLASIA_OF_THE_DIAPHRAGM	-0.262499262325891	6.03141974096998e-23	-0.311223601833109	-0.212398490478333	1.7670233967165e-22
REACTOME_RSV_HOST_INTERACTIONS	0.262435169137112	6.18326816183858e-23	0.212332759708884	0.311161432707571	1.81135932726309e-22
GSE12198_NK_VS_NK_ACT_EXPANSION_SYSTEM_DERIVED_NK_CELL_UP	0.262428572974133	6.19910861498496e-23	0.212325995039703	0.311155034536266	1.81584829187377e-22
GOCC_DYNACTIN_COMPLEX	-0.262417638347735	6.22545618528233e-23	-0.311144428115949	-0.212314781086884	1.82341400524402e-22
BIOCARTA_AHSP_PATHWAY	-0.262368381807374	6.34552209009346e-23	-0.311096649874887	-0.21226426644555	1.85842593601487e-22
REACTOME_BIOSYNTHESIS_OF_THE_N_GLYCAN_PRECURSOR_DOLICHOL_LIPID_LINKED_OLIGOSACCHARIDE_LLO_AND_TRANSFER_TO_A_NASCENT_PROTEIN	-0.262358530027473	6.36980980393294e-23	-0.311087093739448	-0.212254163065537	1.86538361463958e-22
GSE3982_EOSINOPHIL_VS_MAST_CELL_UP	0.262355373494545	6.37761107232402e-23	0.212250925921621	0.311084031929601	1.86751251955275e-22
HP_ABNORMAL_EXTEROCEPTIVE_SENSATION	0.262342893629681	6.4085472851009e-23	0.212238127358908	0.311071926557894	1.87641495353888e-22
GOBP_NONRIBOSOMAL_PEPTIDE_BIOSYNTHETIC_PROCESS	-0.262313682724813	6.48153929553586e-23	-0.311043592145891	-0.212208170563442	1.8976287644985e-22
GOBP_CONVERGENT_EXTENSION_INVOLVED_IN_ORGANOGENESIS	-0.262308740320864	6.49397040178204e-23	-0.311038798033532	-0.212203101966191	1.90110983512169e-22
PARK_TRETINOIN_RESPONSE_AND_RARA_PLZF_FUSION	-0.262282093804106	6.56139890331049e-23	-0.311012950974526	-0.212175775136289	1.92068947148819e-22
CDP_02	0.262278415900643	6.57075998076192e-23	0.212172003338299	0.311009383411097	1.92326943946147e-22
GOBP_CELL_CELL_JUNCTION_DISASSEMBLY	0.262274648349756	6.58036292471259e-23	0.212168139605792	0.311005728888315	1.92591976626804e-22
GSE30971_CTRL_VS_LPS_STIM_MACROPHAGE_WBP7_KO_4H_DN	0.262265749663505	6.60309953069062e-23	0.21215901375164	0.310997097160657	1.93241324985973e-22
HP_CORNEAL_GUTTATA	0.262245807830291	6.65433446151414e-23	0.212138562870027	0.310977753548777	1.94724506149931e-22
GOMF_NEUROTRANSMITTER_RECEPTOR_REGULATOR_ACTIVITY	-0.262245505860026	6.65511330300942e-23	-0.3109774606368	-0.212138253191807	1.94731076407397e-22
MNX1_TARGET_GENES	-0.262228753587738	6.69846226588775e-23	-0.310961210872685	-0.212121073324437	1.95983159324258e-22
GSE7568_IL4_VS_IL4_AND_DEXAMETHASONE_TREATED_MACROPHAGE_DN	0.262217035725965	6.72894980064092e-23	0.212109056387315	0.310949844487865	1.96858766236272e-22
REACTOME_PHOSPHOLIPASE_C_MEDIATED_CASCADE_FGFR4	-0.262188315522777	6.80425558096109e-23	-0.310921985687457	-0.212079603221579	1.99045298159017e-22
GOBP_POSITIVE_REGULATION_OF_BLOOD_VESSEL_BRANCHING	-0.262182889494575	6.81857620737694e-23	-0.310916722392284	-0.212074038727023	1.9944761212752e-22
GOCC_CONTRACTILE_RING	0.262164799588379	6.86653559901273e-23	0.212055487209515	0.310899175002261	2.00833732073364e-22
GSE360_LOW_DOSE_B_MALAYI_VS_M_TUBERCULOSIS_DC_UP	-0.262150682478483	6.90419404302582e-23	-0.310885481241323	-0.212041009889694	2.01918362247334e-22
DURANTE_ADULT_OLFACTORY_NEUROEPITHELIUM_OLFACTORY_ENSHEATHING_GLIA	-0.26214858048234	6.90981871637578e-23	-0.310883442278865	-0.212038854261235	2.0206603804735e-22
GOBP_PURINE_CONTAINING_COMPOUND_METABOLIC_PROCESS	-0.262140658481165	6.93105773061613e-23	-0.310875757834951	-0.212030730135013	2.02670266419631e-22
REACTOME_SOS_MEDIATED_SIGNALLING	0.262127699710333	6.96593966644e-23	0.212017440743949	0.31086318764539	2.03673292119881e-22
HP_MILD_SHORT_STATURE	0.262114089816117	7.00276118163581e-23	0.212003483637185	0.310849985838655	2.04732856450454e-22
HP_ABNORMAL_RENAL_TUBULAR_EPITHELIAL_MORPHOLOGY	0.262107437033713	7.02083023089796e-23	0.211996661137937	0.310843532530547	2.05244042615832e-22
MIR4725_3P	0.262098269405194	7.04580520129725e-23	0.211987259645204	0.310834639773077	2.05957011750352e-22
REACTOME_WAX_AND_PLASMALOGEN_BIOSYNTHESIS	0.262078582359392	7.09973505468232e-23	0.21196707041848	0.310815542970929	2.07516176446451e-22
GSE13522_CTRL_VS_T_CRUZI_Y_STRAIN_INF_SKIN_129_MOUSE_UP	-0.262064705882051	7.1379927478027e-23	-0.310802082505077	-0.211952840003006	2.08617042620889e-22
GALLUZZI_PREVENT_MITOCHONDIAL_PERMEABILIZATION	-0.26204501175882	7.19264001736871e-23	-0.310782978770575	-0.211932643591277	2.10196692296949e-22
WP_SOMATIC_SEX_DETERMINATION	-0.262044761689695	7.1933365626457e-23	-0.310782736197747	-0.211932387144541	2.10199562007772e-22
LEIN_LOCALIZED_TO_PROXIMAL_DENDRITES	0.262017485281838	7.26971438493187e-23	0.211904415137358	0.310756277413965	2.12413762241251e-22
GOBP_ASPARTATE_TRANSMEMBRANE_TRANSPORT	0.261994294909131	7.33528108331358e-23	0.211880633431429	0.31073378212496	2.14311730253498e-22
GOMF_COLLAGEN_BINDING_INVOLVED_IN_CELL_MATRIX_ADHESION	0.261990187641696	7.34695446420372e-23	0.211876421438631	0.310729797958724	2.14634935823265e-22
GOCC_PHAGOCYTIC_VESICLE_LUMEN	-0.261981244131734	7.37243665683167e-23	-0.31072112249375	-0.211867249897283	2.15361466617742e-22
GSE28726_NAIVE_VS_ACTIVATED_CD4_TCELL_UP	-0.261964989638555	7.41897355469939e-23	-0.310705355141473	-0.211850580988234	2.1670286935777e-22
GOBP_ASPARTATE_FAMILY_AMINO_ACID_CATABOLIC_PROCESS	-0.261939765684844	7.49176594713423e-23	-0.310680887086829	-0.211824713995811	2.18810889360513e-22
HP_ABNORMALITY_OF_HAIR_PIGMENTATION	0.26193476666147	7.5062759821186e-23	0.211819587539787	0.310676037864065	2.1921645627386e-22
HP_DENTAL_MALOCCLUSION	0.261927849655084	7.52639894448257e-23	0.211812494213018	0.310669328128336	2.19785864438631e-22
REACTOME_BIOSYNTHESIS_OF_SPECIALIZED_PRORESOLVING_MEDIATORS_SPMS	-0.261919856879628	7.54971797895979e-23	-0.310661574853306	-0.211804297701484	2.20448501870881e-22
KEGG_MEDICUS_VARIANT_MUTATION_CAUSED_ABERRANT_HTT_TO_ANTEROGRADE_AXONAL_TRANSPORT	-0.26190752328161	7.58584168169969e-23	-0.310649610814058	-0.21179164973353	2.21484888861461e-22
MARSON_FOXP3_TARGETS_STIMULATED_UP	0.261882813621007	7.65872847673814e-23	0.211766310301182	0.310625641496918	2.23594391579665e-22
GSE11864_CSF1_VS_CSF1_IFNG_PAM3CYS_IN_MAC_DN	-0.261874429227864	7.68361718134627e-23	-0.310617508300369	-0.211757712231467	2.24302369603369e-22
SHEPARD_CRASH_AND_BURN_MUTANT_DN	0.261858703182649	7.73051514771593e-23	0.211741585428324	0.310602253388552	2.25652677307238e-22
MURAKAMI_UV_RESPONSE_6HR_DN	-0.261781047282508	7.96628176885802e-23	-0.31052692359764	-0.21166195096811	2.32515352725143e-22
GSE27786_BCELL_VS_ERYTHROBLAST_UP	-0.261770058395827	8.00021375498022e-23	-0.310516263823243	-0.211650682154232	2.33486341457552e-22
LHX3_TARGET_GENES	0.261750911593703	8.0596779227589e-23	0.211631047644756	0.31049769043006	2.35202264019372e-22
GSE21927_SPLEEN_C57BL6_VS_EL4_TUMOR_BALBC_MONOCYTES_DN	-0.261749529136082	8.06398829617692e-23	-0.310496349372877	-0.211629629974741	2.35308504730206e-22
PBRM1_TARGET_GENES	-0.2617337441123	8.11336642560102e-23	-0.310481037049202	-0.211613442907659	2.36729703099139e-22
HNF3B_01	0.261720473934632	8.15510895027997e-23	0.211599834760897	0.310468164242202	2.37927894214214e-22
GSE1460_NAIVE_CD4_TCELL_CORD_BLOOD_VS_THYMIC_STROMAL_CELL_DN	0.261708444666023	8.19313155652111e-23	0.211587499143851	0.310456495170238	2.39017365537773e-22
GSE22886_NEUTROPHIL_VS_MONOCYTE_DN	-0.26167086588201	8.31304492862558e-23	-0.310420041526411	-0.211548963446764	2.42495448262573e-22
GOCC_GLUTAMATERGIC_SYNAPSE	0.261661299558376	8.34384704211205e-23	0.211539153549388	0.310410761603602	2.43373751734803e-22
GOBP_MULTICELLULAR_ORGANISM_GROWTH	0.261660226148449	8.34731029398687e-23	0.211538052809375	0.310409720329316	2.43454554277923e-22
GSE9988_LPS_VS_LOW_LPS_MONOCYTE_DN	-0.261659164534235	8.35073688626608e-23	-0.31040869049749	-0.211536964165532	2.43534274293979e-22
RLF_TARGET_GENES	0.261644894080064	8.39693314281488e-23	0.211522330385141	0.310394847258121	2.44861178141518e-22
REACTOME_REGULATION_OF_TBK1_IKK_MEDIATED_ACTIVATION_OF_IRF3_IRF7_UPON_TLR3_LIGATION	0.261642848703346	8.40357510113477e-23	0.211520232934908	0.310392863112183	2.45034522993745e-22
WP_SELENIUM_MICRONUTRIENT_NETWORK	-0.261641577125433	8.40770691872299e-23	-0.31039162960025	-0.211518928983958	2.45134653543646e-22
GOCC_NSL_COMPLEX	0.261633152626863	8.43513195713522e-23	0.211510290011018	0.310383457293479	2.45913847015901e-22
REACTOME_OREXIN_AND_NEUROPEPTIDES_FF_AND_QRFP_BIND_TO_THEIR_RESPECTIVE_RECEPTORS	-0.26162888021944	8.4490741025434e-23	-0.310379312780066	-0.211505908837872	2.46299869904862e-22
GOBP_NEGATIVE_REGULATION_OF_UBIQUITIN_DEPENDENT_PROTEIN_CATABOLIC_PROCESS	0.26161054260326	8.50917449647039e-23	0.211487104410796	0.310361524077208	2.48031281165786e-22
GSE17721_LPS_VS_PAM3CSK4_4H_BMDC_DN	-0.261608209411133	8.51685164072818e-23	-0.310359260723785	-0.211484711826505	2.48234462904489e-22
HP_CELIAC_DISEASE	0.261594790607475	8.5611380813073e-23	0.211470951454499	0.310346243570213	2.49504546869359e-22
GSE32034_LY6C_HIGH_VS_LOW_MONOCYTE_DN	-0.261593851668682	8.56424539687501e-23	-0.310345332734943	-0.211469988616274	2.49574401320796e-22
REACTOME_IKBA_VARIANT_LEADS_TO_EDA_ID	-0.261574381664008	8.62893117744812e-23	-0.310326445469842	-0.211450023050571	2.51438580178959e-22
CGTSACG_PAX3_B	0.261571925796461	8.63712461667897e-23	0.211447504677933	0.310324063103971	2.51656454992064e-22
DESCARTES_FETAL_HEART_LYMPHATIC_ENDOTHELIAL_CELLS	-0.261556055843541	8.69025687387229e-23	-0.310308668108216	-0.211431230829684	2.53183549493393e-22
GOBP_GLOMERULAR_EPITHELIAL_CELL_DEVELOPMENT	0.261554970637901	8.69390190223149e-23	0.211430118006231	0.310307615379758	2.53268740215103e-22
HP_CSF_LYMPHOCYTIC_PLEIOCYTOSIS	-0.261552363785221	8.70266407320659e-23	-0.310305086542432	-0.211427444811295	2.53502975863804e-22
GOBP_REGULATION_OF_ANTIMICROBIAL_PEPTIDE_PRODUCTION	-0.261478954341934	8.95302592982252e-23	-0.310233873742331	-0.211352167465938	2.60774231750821e-22
GSE9960_HEALTHY_VS_GRAM_NEG_AND_POS_SEPSIS_PBMC_UP	-0.261470546357364	8.98215196265716e-23	-0.310225717316381	-0.211343545578295	2.61600894087337e-22
KEGG_MEDICUS_REFERENCE_NRG_ERBB4_PI3K_SIGNALING_PATHWAY	0.261459460745833	9.02069679069527e-23	0.211332177955529	0.310214963364463	2.62701714546236e-22
GSE3982_EOSINOPHIL_VS_TH1_DN	-0.261442382911853	9.0803969613886e-23	-0.310198396441143	-0.211314665698345	2.64418389633274e-22
REACTOME_IRF3_MEDIATED_INDUCTION_OF_TYPE_I_IFN	-0.261403006461105	9.21954098120979e-23	-0.310160197886912	-0.211274287718403	2.68447969059179e-22
GOBP_PROPIONATE_METABOLIC_PROCESS	-0.261387370063313	9.27537811147648e-23	-0.310145029188431	-0.211258253660594	2.70051411450496e-22
GOMF_COA_LIGASE_ACTIVITY	-0.261361004284537	9.37028783700527e-23	-0.310119451978585	-0.211231217416614	2.72792087274381e-22
GSE27786_BCELL_VS_ERYTHROBLAST_DN	-0.261336016245095	9.46112417442947e-23	-0.31009521123639	-0.211205594017816	2.75413732389549e-22
GSE8921_UNSTIM_VS_TLR1_2_STIM_MONOCYTE_6H_UP	0.261289767611673	9.63154999218131e-23	0.211158169623489	0.310050345556477	2.80351604296404e-22
REACTOME_DOWNSTREAM_SIGNALING_OF_ACTIVATED_FGFR4	0.261282850605287	9.65729871710044e-23	0.211151076789047	0.310043635367765	2.81077799446345e-22
REACTOME_NONHOMOLOGOUS_END_JOINING_NHEJ	0.26127188295089	9.69826567470021e-23	0.21113983035126	0.310032995634982	2.82246767585302e-22
REACTOME_ASYMMETRIC_LOCALIZATION_OF_PCP_PROTEINS	-0.261263144686343	9.73102825644204e-23	-0.310024518626835	-0.211130869980987	2.83176791458589e-22
GSE37301_CD4_TCELL_VS_RAG2_KO_NK_CELL_UP	0.261240223255903	9.81748908637099e-23	0.211107365982806	0.310002282463873	2.85669172205925e-22
GOCC_GOLGI_TRANS_CISTERNA	0.261236252818745	9.83254277823374e-23	0.211103294639485	0.309998430722937	2.860835081989e-22
KYNG_ENVIRONMENTAL_STRESS_RESPONSE_NOT_BY_4NQO_IN_OLD	-0.261176583022522	1.00615458851821e-22	-0.309940544562533	-0.211042108582442	2.92722241777597e-22
HP_PREMATURE_PUBARCHE	-0.261151901671631	1.01578036600083e-22	-0.309916600875207	-0.211016800172069	2.95498213461487e-22
GSE1448_ANTI_VALPHA2_VS_VBETA5_DP_THYMOCYTE_DN	-0.261133571132879	1.02298818831437e-22	-0.309898818150174	-0.210998003967374	2.97570382176731e-22
HP_THICK_UPPER_LIP_VERMILION	0.261106417400442	1.03375845615022e-22	0.210970160494197	0.309872475852574	3.00678378577225e-22
GSE41867_NAIVE_VS_DAY15_LCMV_EFFECTOR_CD8_TCELL_UP	-0.261039622993276	1.06073128543602e-22	-0.309807677143715	-0.2109016697669	3.08498137737952e-22
HP_INTERMITTENT_HYPERVENTILATION	0.261035331712711	1.06248778168168e-22	0.210897269521202	0.309803514063508	3.08983408696006e-22
NAKAJIMA_MAST_CELL	-0.261005533381312	1.07476433943635e-22	-0.309774605894232	-0.210866714600107	3.12527698405754e-22
GOMF_C_PALMITOYLTRANSFERASE_ACTIVITY	0.260980071154188	1.08536553130618e-22	0.210840605956067	0.309749904225851	3.15584266800085e-22
HP_INTESTINAL_MALROTATION	0.260968693008963	1.0901361821539e-22	0.210828938973707	0.309738865925444	3.16945163279537e-22
GOCC_SPERM_PLASMA_MEMBRANE	0.260963672753305	1.09224767155624e-22	0.210823791282114	0.30973399561165	3.17532776413198e-22
HP_INCREASED_CD4_CD8_RATIO	-0.260940274776041	1.1021421887711e-22	-0.309711296436818	-0.210799799399049	3.20382747964657e-22
WP_HUNGER_AND_SATIETY	-0.26093705454626	1.10351087697512e-22	-0.309708172377854	-0.210796497435601	3.20754071720471e-22
GSE27786_CD4_VS_CD8_TCELL_DN	-0.260900877093009	1.11900329140399e-22	-0.309673075276757	-0.210759401829632	3.25230293927544e-22
REACTOME_NF_KB_ACTIVATION_THROUGH_FADD_RIP_1_PATHWAY_MEDIATED_BY_CASPASE_8_AND_10	0.26088960982749	1.12387209388919e-22	0.210747848640076	0.309662144453734	3.26618354221766e-22
HP_ABNORMAL_CARDIOMYOCYTE_MORPHOLOGY	-0.260877377672609	1.12918155998468e-22	-0.309650277538518	-0.210735306091477	3.28134239409891e-22
GOBP_REGULATION_OF_MACROAUTOPHAGY	0.260866686037908	1.13384265948203e-22	0.210724343167631	0.309639905132677	3.29461477482246e-22
GOBP_TYPE_B_PANCREATIC_CELL_PROLIFERATION	-0.260859500089255	1.13698611374246e-22	-0.309632933734233	-0.210716974890068	3.30347549216546e-22
DESCARTES_FETAL_LIVER_HEPATOBLASTS	-0.260852816637996	1.1399174869869e-22	-0.309626449825458	-0.210710121864868	3.31171860054995e-22
GSE9037_WT_VS_IRAK4_KO_LPS_4H_STIM_BMDM_UP	0.260841622505901	1.14484400193328e-22	0.210698643723923	0.309615589897494	3.32575620507039e-22
HP_APLASIA_HYPOPLASIA_OF_THE_PHALANGES_OF_THE_5TH_FINGER	0.260836901861365	1.14692785373865e-22	0.210693803314996	0.309611010185385	3.33153427334537e-22
GOBP_VESICLE_LOCALIZATION	0.260834615852092	1.1479383228191e-22	0.210691459309757	0.309608792422936	3.33419373961431e-22
KEGG_MEDICUS_REFERENCE_BILE_ACID_BIOSYNTHESIS	-0.260829852742988	1.15004655614371e-22	-0.309604171510617	-0.210686575362613	3.3400409653876e-22
GSE7852_THYMUS_VS_FAT_TREG_UP	0.260815237853983	1.15653928008486e-22	0.210671589715752	0.309589992916836	3.35861989827073e-22
FOXD2_TARGET_GENES	-0.260814105465488	1.15704385858218e-22	-0.309588894332393	-0.210670428601241	3.3598074683412e-22
GOBP_GONADOTROPHIN_RELEASING_HORMONE_NEURONAL_MIGRATION_TO_THE_HYPOTHALAMUS	0.260802010140884	1.16244698585731e-22	0.210658026455692	0.309577160069189	3.37521800257603e-22
GOBP_VESICLE_TETHERING	0.260749306893043	1.18628283363177e-22	0.210603986478003	0.309526029909453	3.44414181367638e-22
TGASTMAGC_NFE2_01	-0.260735987173379	1.19238298712233e-22	-0.309513107712526	-0.210590328974413	3.46156634473245e-22
GOBP_REGULATION_OF_MRNA_EXPORT_FROM_NUCLEUS	0.260733484122978	1.19353278906707e-22	0.210587762449621	0.309510679362846	3.46461798710348e-22
HP_ABNORMAL_TISSUE_ENZYME_CONCENTRATION_OR_ACTIVITY	-0.260722816079704	1.1984455703414e-22	-0.309500329688178	-0.21057682388517	3.4785914968267e-22
HP_ASTERIXIS	0.260721865345198	1.19888436587242e-22	0.210575849042463	0.309499407326076	3.47957764153156e-22
GSE22886_CD8_VS_CD4_NAIVE_TCELL_DN	-0.260692680390899	1.21243175131667e-22	-0.309471093282489	-0.210545924080759	3.51860614818295e-22
GOBP_NEGATIVE_REGULATION_OF_CELL_DIVISION	0.260690233959923	1.21357421404744e-22	0.210543415622876	0.30946871985174	3.52163077312793e-22
HP_OLIGODACTYLY	0.260667770203167	1.22411448604971e-22	0.21052038235002	0.309446926373377	3.55192383703034e-22
GOBP_OLIGODENDROCYTE_PROGENITOR_PROLIFERATION	0.260664851943651	1.22549039597729e-22	0.210517390108934	0.309444095185754	3.55562253144054e-22
BERTUCCI_MEDULLARY_VS_DUCTAL_BREAST_CANCER_UP	-0.260655868328263	1.22973562514825e-22	-0.309435379608402	-0.210508178753432	3.56764493446677e-22
chr7p21	0.260650824481178	1.23212547775205e-22	0.210503007045659	0.309430486247568	3.57428307460194e-22
GOBP_PYRIMIDINE_NUCLEOSIDE_BIOSYNTHETIC_PROCESS	-0.2606402059799	1.2371717083531e-22	-0.309420184547302	-0.210492119376309	3.58862539133385e-22
GOBP_CAMERA_TYPE_EYE_MORPHOGENESIS	0.260639139647402	1.23767958928432e-22	0.210491026014066	0.309419150028002	3.58980217730829e-22
KEGG_MEDICUS_REFERENCE_DOUBLE_HOLLIDAY_JUNCTION_RESOLUTION	-0.260638045005191	1.23820116821776e-22	-0.309418088043468	-0.210489903624639	3.59101849578881e-22
OUYANG_PROSTATE_CANCER_PROGRESSION_DN	-0.260624390287263	1.24472570928441e-22	-0.309404840691686	-0.210475902795213	3.60964290632007e-22
BILANGES_SERUM_AND_RAPAMYCIN_SENSITIVE_GENES	-0.260622783711087	1.2454956003018e-22	-0.309403282043833	-0.210474255497872	3.61157741961223e-22
WU_APOPTOSIS_BY_CDKN1A_VIA_TP53	0.260605396829414	1.25385778848333e-22	0.210456427936936	0.309386413841057	3.635525264891e-22
YAMANAKA_GLIOBLASTOMA_SURVIVAL_UP	-0.260549334162374	1.28120092074002e-22	-0.309332023405281	-0.210398944560561	3.71449932702789e-22
GOBERT_OLIGODENDROCYTE_DIFFERENTIATION_DN	0.260530857356775	1.29034104529928e-22	0.210379999601874	0.309314097653943	3.74068005117236e-22
HP_RECURRENT_URINARY_TRACT_INFECTIONS	0.260530649752217	1.29044410874346e-22	0.210379786737384	0.30931389624081	3.74068005117236e-22
GOBP_NEGATIVE_REGULATION_OF_MACROPHAGE_MIGRATION	-0.260515442718396	1.29801568252268e-22	-0.309299142716891	-0.210364194426396	3.76231773325262e-22
GOMF_JUN_KINASE_BINDING	-0.260508195432032	1.30163954159825e-22	-0.309292111553574	-0.210356763535691	3.77251027937847e-22
GSE20727_CTRL_VS_DNFB_ALLERGEN_TREATED_DC_UP	-0.260483820769691	1.31390115615271e-22	-0.309268463734688	-0.210331771402832	3.80773367560178e-22
GSE2585_CTEC_VS_THYMIC_DC_UP	0.260482282608653	1.31467874393118e-22	0.210330194278567	0.309266971439022	3.80967287588076e-22
GOBP_MITOTIC_SPINDLE_ASSEMBLY	0.260479647446261	1.31601195733725e-22	0.210327492365364	0.309264414852177	3.81322171405953e-22
GOBP_POSITIVE_REGULATION_OF_PROTEIN_NEDDYLATION	0.260477451084411	1.31712418882314e-22	0.210325240368463	0.309262283981134	3.81612971161706e-22
MODULE_135	-0.26044601550798	1.33314530011607e-22	-0.3092317856926	-0.210293008569961	3.86222945679346e-22
HP_AUTOIMMUNE_NEUTROPENIA	0.260432683992602	1.33999774008751e-22	0.210279339417644	0.309218851641396	3.88176140919224e-22
GOBP_RNA_GUANINE_N7_METHYLATION	-0.260430449884468	1.34114948074801e-22	-0.309216684138924	-0.210277048729906	3.88477747845296e-22
GOBP_POSITIVE_REGULATION_OF_TOLL_LIKE_RECEPTOR_2_SIGNALING_PATHWAY	0.260402307671242	1.35574161453319e-22	0.210248193852018	0.309189380888562	3.92672132233085e-22
HOFFMANN_SMALL_PRE_BII_TO_IMMATURE_B_LYMPHOCYTE_UP	-0.260387957006219	1.3632429604318e-22	-0.309175458008077	-0.210233479808854	3.9481224402283e-22
GOBP_CELL_PROJECTION_ASSEMBLY	0.260385310048113	1.36463104816384e-22	0.21023076582869	0.309172889951888	3.95181672755713e-22
REACTOME_TRANSFERRIN_ENDOCYTOSIS_AND_RECYCLING	-0.260376399566149	1.36931406045443e-22	-0.309164245073015	-0.210221629735373	3.96505134716155e-22
HP_JERKY_OCULAR_PURSUIT_MOVEMENTS	0.260362964248492	1.3764052138386e-22	0.210207854255127	0.309151210219228	3.9852563390876e-22
GSE15330_MEGAKARYOCYTE_ERYTHROID_VS_GRANULOCYTE_MONOCYTE_PROGENITOR_IKAROS_KO_DN	-0.260340462745453	1.38836291222091e-22	-0.309129379373001	-0.210184783091554	4.01954747868145e-22
HP_ERYTHEMATOUS_PLAQUE	-0.260305969720087	1.40689281153336e-22	-0.309095914311691	-0.210149416930071	4.07285904154652e-22
GOCC_POSTSYNAPTIC_DENSITY_MEMBRANE	0.260294973755978	1.41285116484783e-22	0.2101381426482	0.309085246024836	4.08977104656429e-22
GOBP_RRNA_METABOLIC_PROCESS	-0.260285629191758	1.4179342848518e-22	-0.309076179916872	-0.210128561575121	4.10414694132353e-22
HP_CHIARI_MALFORMATION	0.260216928597292	1.45586431532075e-22	0.210058122479548	0.309009526241435	4.21358653791546e-22
chr2p13	-0.260202238215721	1.46410424351054e-22	-0.308995273494331	-0.210043060418486	4.23708559803323e-22
HP_LARYNGOMALACIA	0.260197298170915	1.46688549307177e-22	0.210037995391578	0.308990480611226	4.24478479173074e-22
GOCC_CATENIN_COMPLEX	0.260186099320534	1.47320981456404e-22	0.210026513222593	0.308979615360358	4.26273460057941e-22
GSE18791_CTRL_VS_NEWCASTLE_VIRUS_DC_12H_DN	0.260183775564978	1.47452548149689e-22	0.21002413068031	0.308977360824929	4.26619009759396e-22
HEBERT_MATRISOME_TNBC_BONE_METASTASIS	-0.260167419628663	1.48381883022179e-22	-0.308961492084413	-0.210007360985839	4.29272465664921e-22
HP_SLENDER_LONG_BONE	0.260150943376071	1.49323909245681e-22	0.209990467961276	0.308945506584024	4.31962197941434e-22
ZHANG_FH_DEFICIENT_RCC_C2_VS_OTHERS_UP	-0.260120177796166	1.51098781729517e-22	-0.308915657296223	-0.209958924236564	4.37060535377352e-22
POS_HISTAMINE_RESPONSE_NETWORK	-0.260112527096401	1.51543380838677e-22	-0.308908234442533	-0.209951080046103	4.38310470019983e-22
BIOCARTA_PLK3_PATHWAY	0.260068734330526	1.54113279636659e-22	0.209906179859694	0.308865745757974	4.45706718830644e-22
GOCC_MEMBRANE_ATTACK_COMPLEX	-0.260065035194778	1.54332320026367e-22	-0.308862156767887	-0.209902387190815	4.4626672174881e-22
KEGG_MEDICUS_REFERENCE_COMMON_PATHWAY_OF_COMPLEMENT_CASCADE_MAC_FORMATION	-0.260065035194778	1.54332320026367e-22	-0.308862156767887	-0.209902387190815	4.4626672174881e-22
MODULE_382	-0.26005372546469	1.55003924691281e-22	-0.3088511837883	-0.209890791502088	4.48171841514789e-22
HP_CONGENITAL_ONSET	0.260050248088356	1.5521100164798e-22	0.209887226205554	0.308847809949245	4.48733642325202e-22
GRE_C	0.260046806099162	1.55416240670394e-22	0.209883697192184	0.308844470442486	4.49290037421902e-22
MODULE_227	-0.260040839827282	1.55772633563367e-22	-0.308838681808659	-0.20987758007752	4.5028327302568e-22
ABRAHAM_ALPC_VS_MULTIPLE_MYELOMA_DN	-0.26000303456557	1.5804977286541e-22	-0.308802002065843	-0.209838819092293	4.56828082998343e-22
POS_RESPONSE_TO_HISTAMINE_UP	0.260001930486789	1.58116767566277e-22	0.209837687104579	0.308800930854947	4.56984125430137e-22
KEGG_MEDICUS_REFERENCE_EGF_EGFR_PI3K_NFKB_SIGNALING_PATHWAY	0.260000373452609	1.58211294994804e-22	0.209836090711878	0.308799420172705	4.57219709868993e-22
HP_AXONAL_DEGENERATION_REGENERATION	0.259969261078727	1.60111881139144e-22	0.209804191939247	0.308769233943201	4.62674211106204e-22
PKCA_DN.V1_UP	-0.25996815228166	1.60180030076031e-22	-0.308768158150678	-0.20980305511811	4.62833069301775e-22
MORF_ARL3	0.25996448617391	1.60405560803143e-22	0.209799296353021	0.308764601167703	4.63446611646881e-22
KEGG_OTHER_GLYCAN_DEGRADATION	-0.259876039555075	1.65942771007739e-22	-0.308678786823029	-0.209708614780554	4.79405390255089e-22
GOCC_FICOLIN_1_RICH_GRANULE_LUMEN	-0.259866470872298	1.66553032308689e-22	-0.308669502867746	-0.209698804358896	4.81128856591091e-22
GOBP_PENTOSE_METABOLIC_PROCESS	-0.259829507824529	1.68931334673933e-22	-0.308633639611921	-0.209660907588252	4.87959035281636e-22
GOBP_PURINE_DEOXYRIBONUCLEOTIDE_METABOLIC_PROCESS	-0.259799058369745	1.70915733970086e-22	-0.30860409604056	-0.209629689063571	4.93650393354363e-22
HP_ABNORMAL_INTESTINE_MORPHOLOGY	0.259797984959818	1.70986107344456e-22	0.209628588544113	0.308603054563288	4.93813050888749e-22
HP_DYSGERMINOMA	0.259751868438386	1.74036741136964e-22	0.209581307445784	0.308558309842429	5.02582056402921e-22
BUYTAERT_PHOTODYNAMIC_THERAPY_STRESS_DN	-0.259750254784782	1.74144454046887e-22	-0.308556744185301	-0.20957965304696	5.02851773028699e-22
KAT2A_TARGET_GENES	-0.259711975335388	1.76719059933547e-22	-0.308519603241458	-0.209540407114646	5.10244150198531e-22
GSE2770_UNTREATED_VS_IL4_TREATED_ACT_CD4_TCELL_6H_UP	-0.259698816037427	1.77612794014343e-22	-0.308506835292333	-0.209526915606905	5.12782499484209e-22
GOBP_REGULATION_OF_BRANCHING_MORPHOGENESIS_OF_A_NERVE	0.259685843111739	1.7849824440839e-22	0.20951361519515	0.308494248155677	5.15296517878769e-22
GSE39152_CD103_NEG_VS_POS_MEMORY_CD8_TCELL_DN	-0.259643340796919	1.81429869141058e-22	-0.308453009655511	-0.20947004009004	5.23716623083432e-22
KAMMINGA_EZH2_TARGETS	0.259549201566757	1.88093745725478e-22	0.209373525424647	0.308361669020568	5.42908001588697e-22
GSE24574_BCL6_HIGH_TFH_VS_NAIVE_CD4_TCELL_UP	-0.259527549355089	1.89660357179832e-22	-0.308340660364092	-0.2093513269964	5.47384846182016e-22
HP_PSYCHIC_EPILEPTIC_AURA	-0.259509976101142	1.90941320507616e-22	-0.308323609394015	-0.209333310463054	5.51036604734458e-22
MIR7515	0.259497899649679	1.91826561732143e-22	0.209320929406927	0.308311891841152	5.53545844722374e-22
HP_RETINAL_FLECKS	-0.259479741328344	1.93165265861862e-22	-0.308294273136892	-0.209302313108042	5.57363103879031e-22
HP_PANCREATIC_PSEUDOCYST	-0.259466412172108	1.9415381929784e-22	-0.308281340066459	-0.209288647795515	5.60169486853904e-22
HP_PALMAR_TELANGIECTASIA	-0.259448862509589	1.95463017349973e-22	-0.308264311877709	-0.209270655567018	5.63900451630495e-22
GSE14908_RESTING_VS_HDM_STIM_CD4_TCELL_ATOPIC_PATIENT_DN	0.259440034597619	1.96124871850259e-22	0.209261605046317	0.308255746268048	5.65763405165018e-22
GOBP_MAINTENANCE_OF_CELL_POLARITY	0.259428552650115	1.96989023267091e-22	0.209249833577551	0.308244605469935	5.68209572819847e-22
GOMF_IRON_ION_BINDING	-0.259405824669377	1.98710686738398e-22	-0.308222552739055	-0.209226532545835	5.73128606331686e-22
GOBP_ISOLEUCINE_TRANSPORT	-0.259395616658929	1.99488785416512e-22	-0.308212647992221	-0.209216067174693	5.75325591633042e-22
GSE13485_DAY3_VS_DAY21_YF17D_VACCINE_PBMC_UP	0.259390235454438	1.99900175843702e-22	0.209210550305833	0.308207426650422	5.7646471658096e-22
NGO_MALIGNANT_GLIOMA_1P_LOH	-0.259357188059982	2.02445088985179e-22	-0.308175360950377	-0.209176669830794	5.83755723224932e-22
REACTOME_PKR_MEDIATED_SIGNALING	-0.259301998799303	2.0676670533633e-22	-0.308121810875387	-0.209120089591312	5.96168282868129e-22
KEGG_MEDICUS_REFERENCE_DEUBIQUITINATION_OF_H2AK119	0.259292026703125	2.07557246172326e-22	0.209109866196307	0.308112134929147	5.98398527536628e-22
MCAATNNNNNGCG_UNKNOWN	0.259289693510998	2.07742641612167e-22	0.209107474208854	0.30810987102638	5.98883883131088e-22
GOCC_CEREBELLAR_MOSSY_FIBER	-0.2592730898647	2.09066703865143e-22	-0.308093760446538	-0.209090452175945	6.02651457026542e-22
GSE1460_NAIVE_CD4_TCELL_CORD_BLOOD_VS_THYMIC_STROMAL_CELL_UP	-0.259271068079409	2.09228500437638e-22	-0.308091798698828	-0.209088379446819	6.0306836399526e-22
REACTOME_NR1H2_AND_NR1H3_MEDIATED_SIGNALING	0.259262450131139	2.09919555026988e-22	0.209079544353282	0.308083436658716	6.05010580695552e-22
GSE2405_0H_VS_6H_A_PHAGOCYTOPHILUM_STIM_NEUTROPHIL_DN	-0.25926056989441	2.10070626750609e-22	-0.308081612254218	-0.209077616741573	6.05396318109014e-22
HP_HYPOGLYCOSYLATION_OF_ALPHA_DYSTROGLYCAN	0.259248127775828	2.11073028545357e-22	0.20906486113766	0.308069539586043	6.08235213911769e-22
GSE14769_UNSTIM_VS_360MIN_LPS_BMDM_UP	-0.259210607970383	2.14124539549822e-22	-0.308033133780822	-0.209026396105549	6.16933465648719e-22
GOBP_RESPONSE_TO_MYCOTOXIN	-0.259210582019813	2.14126665148159e-22	-0.308033108600701	-0.209026369501267	6.16933465648719e-22
CARDOSO_RESPONSE_TO_GAMMA_RADIATION_AND_3AB	-0.259194497384909	2.15448171417904e-22	-0.308017501490725	-0.209009879697954	6.20690032959732e-22
WP_FRAGILE_X_SYNDROME	0.259167796607869	2.17659720164086e-22	0.208982506397234	0.307991593355454	6.27009919587073e-22
GOBP_PIGMENT_CATABOLIC_PROCESS	-0.259153384605136	2.18862736234768e-22	-0.307977609158693	-0.208967731426017	6.3042373925282e-22
GOBP_CARTILAGE_MORPHOGENESIS	-0.259150025185937	2.19144101127255e-22	-0.30797434945748	-0.208964287402625	6.31182444256822e-22
GSE22886_CTRL_VS_LPS_24H_DC_UP	-0.259145500350245	2.19523639647161e-22	-0.307969958931141	-0.20895964861466	6.32223762977929e-22
PRDM12_TARGET_GENES	-0.259128292763416	2.20972938485821e-22	-0.307953262093006	-0.208942007697111	6.36345547094589e-22
WP_ENVELOPE_PROTEINS_AND_THEIR_POTENTIAL_ROLES_IN_EDMD_PHYSIOPATHOLOGY	0.259118952917481	2.21763538051174e-22	0.208932432663819	0.307944199456041	6.38569925552274e-22
HP_SKIN_PICKING	0.25910792864366	2.22700320292555e-22	0.20892113079932	0.307933502374031	6.41214839101504e-22
GOBP_RETINAL_METABOLIC_PROCESS	-0.259096909088125	2.23640611230394e-22	-0.307922809857935	-0.20890983378531	6.43869420793618e-22
GSE22886_CD8_TCELL_VS_BCELL_NAIVE_UP	-0.259084351371551	2.24716938233255e-22	-0.307910624815457	-0.208896959897641	6.46915188079509e-22
HP_DECREASED_PALMAR_CREASES	0.259051906082046	2.27521604575225e-22	0.208863697799493	0.3078791423274	6.54935592324456e-22
UNTERMAN_PROGRESSIVE_VS_STABLE_IPF_NK_CELL_UP	-0.25904024719884	2.28537862002207e-22	-0.30786782939094	-0.208851745432809	6.57807053841666e-22
HP_CHRONIC_CSF_LYMPHOCYTOSIS	-0.259009684505206	2.31223238530101e-22	-0.307838173499456	-0.208820413470307	6.65481924427531e-22
REACTOME_PLASMA_LIPOPROTEIN_ASSEMBLY_REMODELING_AND_CLEARANCE	-0.25900246081027	2.31862489237635e-22	-0.307831164119347	-0.208813007968636	6.67267080111257e-22
GOBP_CELLULAR_RESPONSE_TO_MINERALOCORTICOID_STIMULUS	-0.258960437401417	2.3561608924613e-22	-0.307790387368949	-0.208769927024229	6.78013861010528e-22
BIOCARTA_SHH_PATHWAY	0.258935225243419	2.37896848957166e-22	0.208744080485885	0.307765923063944	6.8452095207349e-22
GSE360_CTRL_VS_T_GONDII_MAC_DN	-0.258931931880215	2.38196382702632e-22	-0.307762727385012	-0.208740704261295	6.85326693230422e-22
HP_LONG_EAR	0.258931457692533	2.38239541108725e-22	0.208740218143096	0.307762267262096	6.85394732548481e-22
GSE8515_CTRL_VS_IL6_4H_STIM_MAC_DN	-0.258914641723392	2.39775062675318e-22	-0.307745950052547	-0.208722979101825	6.89755810005234e-22
GOBP_CELL_DIFFERENTIATION_INVOLVED_IN_EMBRYONIC_PLACENTA_DEVELOPMENT	0.25889129800641	2.41922885508029e-22	0.208699048133132	0.307723298659749	6.95877423065344e-22
DESCARTES_FETAL_INTESTINE_INTESTINAL_EPITHELIAL_CELLS	-0.258858222825805	2.44998690933982e-22	-0.307691204322728	-0.208665140991876	7.04667104348352e-22
REACTOME_RNA_POLYMERASE_III_TRANSCRIPTION_INITIATION_FROM_TYPE_3_PROMOTER	-0.258828613225821	2.47784995481942e-22	-0.307662472700363	-0.208634786705517	7.12622750002508e-22
BUSSLINGER_GASTRIC_CHIEF_CELLS	-0.258821358862029	2.48472405212005e-22	-0.307655433427856	-0.208627349908016	7.14541224222146e-22
GOBP_EYE_MORPHOGENESIS	0.258738616650235	2.5644754649945e-22	0.208542527294704	0.307575144137576	7.37415266311342e-22
REACTOME_CYP2E1_REACTIONS	-0.258721328852555	2.58145526750527e-22	-0.307558368754815	-0.208524804922355	7.4223705637142e-22
REACTOME_RESPIRATORY_SYNCYTIAL_VIRUS_INFECTION_PATHWAY	0.258690188168961	2.61232204748556e-22	0.208492881518216	0.307528151012764	7.51050605844731e-22
MORF_ITGA2	0.258671225379966	2.63129649622458e-22	0.208473442152245	0.307509750190979	7.56443910903187e-22
GOCC_AP_3_ADAPTOR_COMPLEX	0.258640287582644	2.66254621506232e-22	0.208441726904548	0.307479729164959	7.65364933599045e-22
GOBP_PERICARDIUM_MORPHOGENESIS	0.25863289167029	2.67007086803808e-22	0.20843414515249	0.307472552399257	7.6746514150039e-22
GOCC_POSTSYNAPSE	0.258571766283024	2.73307054231991e-22	0.208371484076995	0.307413237992167	7.85509025212293e-22
GOBP_POSITIVE_REGULATION_OF_CARDIAC_MUSCLE_CONTRACTION	-0.258551270051276	2.75452249350341e-22	-0.307393348923454	-0.2083504729989	7.91609744738014e-22
GSE7548_NAIVE_VS_DAY28_PCC_IMMUNIZATION_CD4_TCELL_DN	-0.258536836816259	2.769728534541e-22	-0.307379343220778	-0.208335677242198	7.95914629189572e-22
GSE17721_POLYIC_VS_GARDIQUIMOD_6H_BMDC_UP	0.258524496140814	2.78279576419035e-22	0.208323026622414	0.30736736807639	7.99604246654726e-22
YIH_RESPONSE_TO_ARSENITE_C1	0.258522884846352	2.78450641540123e-22	0.208321374860452	0.307365804507361	8.00030345735218e-22
GOBP_CELL_MORPHOGENESIS_INVOLVED_IN_NEURON_DIFFERENTIATION	0.258489856848601	2.8198009589176e-22	0.208287517430898	0.307333754718061	8.10104740650763e-22
REACTOME_PLASMA_LIPOPROTEIN_CLEARANCE	-0.258485598596034	2.8243835012415e-22	-0.307329622576447	-0.20828315224963	8.11354913718324e-22
HP_ABNORMAL_CIRCULATING_C_PEPTIDE_CONCENTRATION	-0.25846613802793	2.84541998404607e-22	-0.307310738322439	-0.208263203033931	8.17331185932447e-22
TRAVAGLINI_LUNG_BRONCHIAL_VESSEL_1_CELL	-0.258405626017765	2.91182690879756e-22	-0.307252018096608	-0.208201171856669	8.36337824430205e-22
GSE8835_HEALTHY_VS_CLL_CD8_TCELL_UP	0.25840109882293	2.91685628812927e-22	0.208196531021867	0.307247624938831	8.37713876733006e-22
HP_HYPOGLYCEMIC_SEIZURES	-0.258380807836597	2.93950378581344e-22	-0.307227934683947	-0.208175730726485	8.44149170241364e-22
HP_INCREASED_MEAN_CORPUSCULAR_HEMOGLOBIN_CONCENTRATION	-0.258368370436301	2.95347145721109e-22	-0.307215865482508	-0.208162981166646	8.4809099470186e-22
GSE7460_FOXP3_MUT_VS_WT_ACT_TCONV_DN	0.258307589483868	3.02268024400929e-22	0.208100674951575	0.307156883673413	8.67893395766622e-22
WP_FAMILIAL_HYPERLIPIDEMIA_TYPE_2	-0.25828515875511	3.04862417604413e-22	-0.30713511680944	-0.208077681439659	8.75271063292173e-22
GOBP_CORONARY_VASCULATURE_DEVELOPMENT	0.258265646285867	3.07137173743516e-22	0.208057679451025	0.307116181793962	8.8172991040367e-22
GOBP_POSITIVE_REGULATION_OF_MESENCHYMAL_STEM_CELL_DIFFERENTIATION	0.258249733868379	3.09004652151347e-22	0.208041367861588	0.307100740261353	8.87018583925218e-22
HP_CHRONIC_KIDNEY_DISEASE	0.258245716248367	3.09477931450385e-22	0.208037249461732	0.307096841527852	8.88304578139719e-22
HP_ABNORMAL_HEART_VALVE_MORPHOLOGY	0.258200666059434	3.14834204466861e-22	0.207991069334867	0.307053124319308	9.03605032918367e-22
GOMF_GI_O_COUPLED_SEROTONIN_RECEPTOR_ACTIVITY	0.258173493453856	3.18109112063251e-22	0.207963215300795	0.307026755618453	9.12929753025243e-22
MORF_ORC1L	-0.25817213222852	3.18274053052434e-22	-0.307025434663156	-0.207961819941098	9.13328498916191e-22
GOBP_UNSATURATED_FATTY_ACID_METABOLIC_PROCESS	-0.258150656952554	3.20887449470348e-22	-0.307004594679713	-0.207939806173824	9.20752764836504e-22
PID_E2F_PATHWAY	0.258139760072439	3.22221628132095e-22	0.207928636074521	0.306994020138724	9.24505537102295e-22
TTCCGTT_MIR191	0.258138372896533	3.22391862454102e-22	0.207927214118676	0.306992673995814	9.24918426134144e-22
GSE12845_IGD_POS_VS_NEG_BLOOD_BCELL_UP	-0.258119266199834	3.24745703727845e-22	-0.306974132459895	-0.207907628391303	9.31595343129119e-22
HP_RECURRENT_FRACTURES	0.258117827122789	3.24923676641957e-22	0.207906153236284	0.306972735948095	9.32029783655749e-22
HP_ABNORMAL_PROXIMAL_FEMORAL_METAPHYSIS_MORPHOLOGY	0.258087540448851	3.28691726018921e-22	0.207875107321855	0.306943345049293	9.4276129450071e-22
GOBP_NEURON_CELL_CELL_ADHESION	0.257993745653523	3.40637179063258e-22	0.207778961876555	0.306852323788676	9.76943758714365e-22
GSE14699_NAIVE_VS_DELETIONAL_TOLERANCE_CD8_TCELL_DN	0.257981711666628	3.42200531115788e-22	0.207766626368623	0.306840645584985	9.81347319028378e-22
HP_ABNORMAL_POSTERIOR_PITUITARY_MORPHOGENESIS	0.257955430816989	3.4563941505665e-22	0.207739687087085	0.306815141673984	9.91128287563472e-22
HP_IMPAIRED_TACTILE_SENSATION	0.257899077975398	3.53128843565429e-22	0.207681922656425	0.306760454550366	1.01252173314181e-21
GOBP_TRANSCRIPTION_BY_RNA_POLYMERASE_III	0.257880822929212	3.55589214340584e-22	0.207663210412507	0.306742739030832	1.01941265910845e-21
HP_GINGIVAL_FIBROMATOSIS	0.257880815851784	3.55590171497721e-22	0.207663203157832	0.30674273216257	1.01941265910845e-21
GOMF_DNA_DNA_ANNEALING_ACTIVITY	0.257853716379629	3.59273864780214e-22	0.207635425047043	0.306716433551025	1.02988909585711e-21
GNF2_RTN1	0.257811452338221	3.65094341719822e-22	0.207592102769873	0.306675418374181	1.04648859535063e-21
GOCC_SPINDLE	0.257798944163644	3.66834737014318e-22	0.207579281444906	0.306663279770157	1.05139139359656e-21
ZNF697_TARGET_GENES	-0.257778186067058	3.69741148708158e-22	-0.306643134963899	-0.207558003693776	1.05963505907306e-21
HP_TRUNCAL_ATAXIA	0.257734421610895	3.75943554347561e-22	0.207513143801614	0.306600663369056	1.07732254378251e-21
GOBP_PLASMA_MEMBRANE_LACTATE_TRANSPORT	0.257725395530938	3.7723548891288e-22	0.207503891822745	0.306591903907524	1.08093660077565e-21
CHESLER_BRAIN_D6MIT150_QTL_CIS	0.257725072328388	3.77281831331711e-22	0.207503560531457	0.306591590251795	1.08098121969521e-21
chrXq23	0.257719726511038	3.78049158581754e-22	0.207498080926862	0.306586402338717	1.08309141583567e-21
GAVISH_3CA_METAPROGRAM_EPITHELIAL_EPI_1	-0.25767649993941	3.84310747250097e-22	-0.306544452483023	-0.207453772660029	1.1009407608983e-21
GOMF_HISTONE_METHYLTRANSFERASE_ACTIVITY	0.257671805245444	3.84996938895184e-22	0.207448960499155	0.306539896437494	1.10281657398792e-21
GSE21670_TGFB_VS_TGFB_AND_IL6_TREATED_STAT3_KO_CD4_TCELL_DN	0.257655937651667	3.87325174795098e-22	0.207432695897025	0.306524497444926	1.1093953029394e-21
DESCARTES_FETAL_HEART_ERYTHROBLASTS	-0.257647649983374	3.88546743684536e-22	-0.306516454517585	-0.207424200881706	1.11280344901661e-21
OCT1_Q6	0.257644877990706	3.88956173572159e-22	0.207421359538962	0.306513764382346	1.11388525129126e-21
GOMF_NADPLUS_PROTEIN_ARGININE_ADP_RIBOSYLTRANSFERASE_ACTIVITY	-0.257608271173484	3.94403260615458e-22	-0.306478238497622	-0.207383836967074	1.12939244745851e-21
HP_ABNORMAL_BLOOD_CARBON_DIOXIDE_LEVEL	-0.257580478113377	3.98589159900139e-22	-0.30645126602493	-0.207355348735587	1.14128593913863e-21
MODULE_106	-0.257545638294034	4.03898445661244e-22	-0.306417454737042	-0.207319637608764	1.15639383831129e-21
HP_HEPATOBLASTOMA	0.257545300936629	4.03950196239578e-22	0.207319291815057	0.306417127338405	1.1564477543718e-21
HP_ADDUCTED_THUMB	-0.257532707832915	4.0588667276194e-22	-0.30640490597402	-0.207306383804381	1.16189690467136e-21
GSE8384_CTRL_VS_B_ABORTUS_4H_MAC_CELL_LINE_DN	-0.257507398950067	4.09806286386603e-22	-0.306380344142391	-0.207280442092844	1.17302166061773e-21
GOBP_RESPONSE_TO_FOOD	-0.257498236039833	4.11234562209768e-22	-0.306371451680965	-0.207271050088671	1.17701402724696e-21
GSE13306_TREG_VS_TCONV_SPLEEN_DN	0.257470855829698	4.15531860265342e-22	0.207242985365151	0.306344879563372	1.18921663960256e-21
HP_RESPIRATORY_PARALYSIS	-0.257469978228615	4.15670330647952e-22	-0.306344027862324	-0.207242085825147	1.18951602441044e-21
GSE45365_NK_CELL_VS_BCELL_UP	0.257450807835063	4.18706496270408e-22	0.207222436217124	0.30632542321184	1.19810696538075e-21
KEGG_MEDICUS_VARIANT_AMPLIFIED_MYCN_TO_TRANSCRIPTIONAL_REPRESSION	-0.257439771765528	4.20464297272047e-22	-0.306314712814033	-0.20721112429035	1.20303883068635e-21
GSE28737_WT_VS_BCL6_HET_MARGINAL_ZONE_BCELL_UP	-0.257413549894457	4.24670171045868e-22	-0.306289264694369	-0.207184247032099	1.21497378523018e-21
MIR6737_5P	0.2573839638859	4.29465586936077e-22	0.207153921644442	0.306260551621854	1.22859332809971e-21
HE_LIM_SUN_FETAL_LUNG_C4_ACTIVATED_NK_CELL	-0.257339770065766	4.36728559455999e-22	-0.306217661576029	-0.207108623563561	1.24926913880704e-21
GNF2_MLH1	0.257317771060121	4.40389086072658e-22	0.207086074954148	0.306196311495258	1.25963756666117e-21
GSE19198_6H_VS_24H_IL21_TREATED_TCELL_UP	-0.257298176020884	4.43675133319343e-22	-0.306177294427486	-0.20706599041466	1.26893327635826e-21
GSE19941_UNSTIM_VS_LPS_STIM_IL10_KO_NFKBP50_KO_MACROPHAGE_UP	0.257296302861583	4.43990524583634e-22	0.207064070464511	0.306175476516485	1.26973193818162e-21
GSE22025_UNTREATED_VS_TGFB1_TREATED_CD4_TCELL_DN	-0.257288371423837	4.45328430007585e-22	-0.306167779010283	-0.207055940906581	1.27336218088604e-21
GOMF_SUPEROXIDE_GENERATING_NADPH_OXIDASE_ACTIVATOR_ACTIVITY	-0.25728834783241	4.45332415438823e-22	-0.306167756114658	-0.207055916725872	1.27336218088604e-21
GOCC_ACROSOMAL_VESICLE	-0.257274341602221	4.47704801014604e-22	-0.306154162971615	-0.207041560649623	1.28004147958355e-21
GAUSSMANN_MLL_AF4_FUSION_TARGETS_G_DN	0.257242792786941	4.53094422481017e-22	0.207009223890786	0.306123544555685	1.29534562677068e-21
GOBP_ESTABLISHMENT_OF_PROTEIN_LOCALIZATION_TO_VACUOLE	0.257226137239503	4.55965578580901e-22	0.20699215240904	0.306107380152641	1.30344786195354e-21
GOBP_REGULATION_OF_COLLAGEN_FIBRIL_ORGANIZATION	-0.257216533169586	4.57629337717727e-22	-0.306098059277961	-0.206982308513286	1.30809752921267e-21
GOCC_CIS_GOLGI_NETWORK	0.257205520691478	4.59544468832572e-22	0.206971021052118	0.306087371513293	1.31346490847679e-21
REACTOME_CO_STIMULATION_BY_CD28	0.257202911479656	4.59999384928357e-22	0.206968346689885	0.306084839234769	1.31465818357738e-21
GSE18281_CORTICAL_VS_MEDULLARY_THYMOCYTE_UP	-0.257198787698222	4.60719274164774e-22	-0.306080837042707	-0.206964119941702	1.31660848461795e-21
GOMF_D1_DOPAMINE_RECEPTOR_BINDING	-0.25719227646438	4.61858209446377e-22	-0.306074517788566	-0.2069574461326	1.31975588887679e-21
GSE19401_PAM2CSK4_VS_RETINOIC_ACID_AND_PAM2CSK4_STIM_FOLLICULAR_DC_DN	-0.257154409864958	4.68537149061713e-22	-0.306037767577027	-0.206918634156448	1.33873200866515e-21
MIR6735_5P	0.257148880034478	4.69520460849701e-22	0.206912966281566	0.306032400765518	1.34143248126627e-21
HP_ABNORMAL_DIAPHYSIS_MORPHOLOGY	0.257121006763518	4.74508013097644e-22	0.206884397245133	0.306005349149117	1.35557180614135e-21
SATO_SILENCED_BY_METHYLATION_IN_PANCREATIC_CANCER_1	-0.257116694250669	4.75284344204125e-22	-0.306001163754441	-0.206879977092092	1.3576792170996e-21
WP_THIAMINE_METABOLIC_PATHWAYS	-0.257102456824496	4.77856266618636e-22	-0.305987345985626	-0.206865384314748	1.3649150862926e-21
GOBP_CYTOPLASMIC_TRANSLATIONAL_ELONGATION	0.257080809331113	4.81793165760569e-22	0.206843196565547	0.305966336526668	1.37604828562348e-21
GOBP_REGULATION_OF_TYPE_B_PANCREATIC_CELL_PROLIFERATION	-0.257011040045006	4.94701157707786e-22	-0.305898623284246	-0.206771686401198	1.41279990815987e-21
REACTOME_METABOLIC_DISORDERS_OF_BIOLOGICAL_OXIDATION_ENZYMES	-0.256995972200603	4.97533423358349e-22	-0.305883999411928	-0.206756242655498	1.42077297696137e-21
GOBP_RESPONSE_TO_SYMBIOTIC_BACTERIUM	-0.256988630548532	4.98919217265759e-22	-0.305876874072326	-0.20674871785846	1.42461449260718e-21
GOBP_PURINE_RIBONUCLEOSIDE_CATABOLIC_PROCESS	0.256983553673449	4.99879747717747e-22	0.206743514339048	0.305871946777727	1.42724118476304e-21
MARIADASON_REGULATED_BY_HISTONE_ACETYLATION_DN	0.256926330308202	5.10833478751313e-22	0.206684863714578	0.305816409209165	1.45839740825141e-21
GSE2405_S_AUREUS_VS_UNTREATED_NEUTROPHIL_DN	0.256911821580619	5.1364824457043e-22	0.206669993169201	0.305802327854896	1.46631422328614e-21
GOCC_PEPTIDASE_INHIBITOR_COMPLEX	-0.256893340056734	5.17255965218363e-22	-0.305784390697198	-0.206651050787778	1.47649321996596e-21
HP_SCAPULOPERONEAL_AMYOTROPHY	-0.256879782063657	5.19918495248041e-22	-0.30577123202753	-0.206637154734878	1.48397276064866e-21
HP_DISSEMINATED_INTRAVASCULAR_COAGULATION	0.25682014293629	5.31792249951255e-22	0.20657602878497	0.305713349228892	1.51774000656329e-21
MCCLUNG_CREB1_TARGETS_DN	0.256805728574414	5.34702040181158e-22	0.206561255127289	0.305699359305213	1.52592060695078e-21
GOBP_CELL_JUNCTION_ORGANIZATION	0.256800373320493	5.35787096457445e-22	0.206555766392874	0.305694161734081	1.52889291678581e-21
GOBP_PHOSPHOLIPASE_C_ACTIVATING_SEROTONIN_RECEPTOR_SIGNALING_PATHWAY	0.256793121315844	5.37259933496557e-22	0.206548333635981	0.305687123256458	1.53297120400699e-21
GSE25123_ROSIGLITAZONE_VS_IL4_AND_ROSIGLITAZONE_STIM_MACROPHAGE_DAY10_UP	0.256748977037707	5.4631207960713e-22	0.206503089210975	0.3056442786411	1.55867321989755e-21
GOMF_MOLECULAR_ADAPTOR_ACTIVITY	0.256728742670799	5.50511533029009e-22	0.206482350642708	0.305624639933088	1.57052705500317e-21
LI_WILMS_TUMOR_VS_FETAL_KIDNEY_1_DN	0.256716840795895	5.52996543365631e-22	0.206470152217147	0.305613088405912	1.57748831249977e-21
GOBP_VACUOLAR_TRANSPORT	0.2566756383687	5.61685199738289e-22	0.206427923298642	0.305573098716526	1.60214363972118e-21
HP_ABNORMALITY_OF_THE_BLADDER	0.256665508209961	5.63842004389342e-22	0.20641754079218	0.305563266698912	1.60816510629192e-21
GSE18281_MEDULLARY_THYMOCYTE_VS_WHOLE_MEDULLA_THYMUS_DN	0.25665705540168	5.65647949350945e-22	0.206408877428541	0.305555062657604	1.61318497001938e-21
LEE_AGING_CEREBELLUM_DN	-0.256654880272114	5.6611359061381e-22	-0.305552951541138	-0.206406648118826	1.61438188475226e-21
KEGG_DRUG_METABOLISM_CYTOCHROME_P450	-0.256645394159331	5.68148765371615e-22	-0.305543744594839	-0.206396925723229	1.62005406879098e-21
GSE17721_POLYIC_VS_PAM3CSK4_0.5H_BMDC_DN	0.256607109991652	5.7643609714957e-22	0.206357688063359	0.305506586997682	1.64355166730496e-21
REACTOME_RETINOID_CYCLE_DISEASE_EVENTS	-0.256605779435171	5.767262596814e-22	-0.305505295592194	-0.206356324371406	1.64424553665051e-21
GOCC_CAMP_DEPENDENT_PROTEIN_KINASE_COMPLEX	0.256592308730374	5.79672040076624e-22	0.206342518210324	0.305492221246365	1.65250984077674e-21
MODULE_6	-0.256547954488537	5.89476949416505e-22	-0.305449171943388	-0.206297059571598	1.6803249945636e-21
MODULE_40	-0.25651878840738	5.96013532973905e-22	-0.305420863843767	-0.206267167388842	1.69881991183556e-21
MODULE_573	-0.256514848639077	5.96901972708566e-22	-0.305417039965397	-0.206263129545576	1.70121420584552e-21
HP_ABNORMAL_URINARY_PURINE_LEVEL	-0.2565140819177	5.97075024761788e-22	-0.305416295797267	-0.206262343737954	1.70156936966672e-21
GSE41978_ID2_KO_AND_BIM_KO_VS_BIM_KO_KLRG1_LOW_EFFECTOR_CD8_TCELL_UP	-0.256503470493851	5.99475164026775e-22	-0.305405996504218	-0.206251468167116	1.70827080728915e-21
GOBP_AXON_EXTENSION	0.256496475635756	6.01062504906798e-22	0.206244299194908	0.305399207390827	1.71265518674473e-21
GSE15330_HSC_VS_LYMPHOID_PRIMED_MULTIPOTENT_PROGENITOR_IKAROS_KO_UP	-0.256473391424471	6.06330534370375e-22	-0.305376802136482	-0.206220640415966	1.72752568308445e-21
REACTOME_PLASMA_LIPOPROTEIN_REMODELING	-0.256450838020292	6.11521497914033e-22	-0.305354912024756	-0.206197525712702	1.74217421309869e-21
WESTON_VEGFA_TARGETS_3HR	-0.256412940752016	6.20343154523506e-22	-0.305318129193426	-0.206158685400377	1.76716307317635e-21
GOBP_REGULATION_OF_ANTIMICROBIAL_HUMORAL_RESPONSE	-0.256389663091029	6.25823923365782e-22	-0.305295535981339	-0.206134828571404	1.78263151121705e-21
GOCC_CLEAVAGE_FURROW	0.256377114811026	6.28798266412958e-22	0.206121968104315	0.305283356644108	1.7909585778407e-21
HP_ABNORMALITY_OF_COORDINATION	0.256364863783003	6.31715630188744e-22	0.20610941230125	0.305271465803659	1.7991220177163e-21
HP_APNEA	0.256356226961591	6.33780371825542e-22	0.206100560627193	0.305263082900812	1.80485606859851e-21
DESCARTES_MAIN_FETAL_OLIGODENDROCYTES	0.256325640676531	6.41146194525573e-22	0.206069213532953	0.305233395777469	1.82568418689174e-21
GOBP_COMMISSURAL_NEURON_AXON_GUIDANCE	0.256284891204734	6.5109113603092e-22	0.206027450611154	0.305193844092443	1.85385245653803e-21
GSE21927_EL4_VS_MCA203_TUMOR_MONOCYTES_DN	0.256282414104903	6.51700566279095e-22	0.206024911911106	0.305191439798849	1.85543730394559e-21
GSE34217_MIR17_92_OVEREXPRESS_VS_WT_ACT_CD8_TCELL_UP	-0.256252226514958	6.59172948705635e-22	-0.305162139424148	-0.205993973674215	1.8765596181547e-21
GOBP_IMMUNOGLOBULIN_V_D_J_RECOMBINATION	0.256227979246324	6.65236190534094e-22	0.205969123543886	0.305138604717263	1.89366723713336e-21
HP_JOINT_DISLOCATION	0.256226094291309	6.6570984273643e-22	0.205967191725807	0.305136775153484	1.8948619976771e-21
HE_LIM_SUN_FETAL_LUNG_C0_LATE_MESOTHELIAL_CELL	-0.256195515083677	6.73440529873613e-22	-0.305107094495149	-0.205935852323777	1.91671115729239e-21
KEGG_MEDICUS_REFERENCE_GPCR_PLCB_ITPR_SIGNALING_PATHWAY	0.256194300125188	6.73749507819211e-22	0.205934607163736	0.30510591523543	1.91743520817311e-21
GOMF_AMIDINE_LYASE_ACTIVITY	-0.256190188139468	6.74796273169081e-22	-0.305101924069868	-0.205930392963099	1.92025865341675e-21
REACTOME_SIGNALING_BY_FGFR2_IN_DISEASE	-0.25618708350768	6.75587666892006e-22	-0.305098910658587	-0.20592721115823	1.9223549925414e-21
GOMF_HEPARAN_SULFATE_SULFOTRANSFERASE_ACTIVITY	0.256177260037491	6.78097791141648e-22	0.205917143509095	0.305089375815832	1.9293411681223e-21
GOCC_ROUGH_ENDOPLASMIC_RETICULUM	-0.256158556754193	6.82902423924631e-22	-0.305071222034312	-0.205897975353509	1.94285407778363e-21
WP_THYROID_HORMONES_PRODUCTION_AND_PERIPHERAL_DOWNSTREAM_SIGNALING_EFFECTS	0.256149044690841	6.85358843160874e-22	0.205888226881508	0.305061989421396	1.94968468379962e-21
GOBP_CD40_SIGNALING_PATHWAY	-0.256140235652012	6.87641499732293e-22	-0.305053439170977	-0.20587919891559	1.95601990976481e-21
REACTOME_SYNTHESIS_OF_KETONE_BODIES	-0.256127614238586	6.90925146338567e-22	-0.305041188530628	-0.205866263842751	1.96520122993068e-21
REACTOME_MITOCHONDRIAL_UNCOUPLING	-0.256126569138371	6.91197738331643e-22	-0.305040174131085	-0.205865192771152	1.9658174018451e-21
GOBP_INTRACELLULAR_GLUTAMATE_HOMEOSTASIS	0.256083328411887	7.0256982556414e-22	0.205820877591523	0.30499820353891	1.99799870250694e-21
MARSON_BOUND_BY_FOXP3_UNSTIMULATED	0.256062256549322	7.08178440425863e-22	0.205799282206333	0.304977750563221	2.01378570601915e-21
GNF2_KPNB1	0.256046381878117	7.12432946284449e-22	0.205783013167131	0.304962342106035	2.02571990311394e-21
GSE6269_FLU_VS_STREP_PNEUMO_INF_PBMC_DN	-0.256031693855688	7.16391919869893e-22	-0.304948085424815	-0.205767960280884	2.03681192497809e-21
MA_RAT_AGING_UP	-0.256021688731513	7.19101119524025e-22	-0.304938374107243	-0.205757706633956	2.04434914047738e-21
CHARAFE_BREAST_CANCER_LUMINAL_VS_MESENCHYMAL_UP	-0.255994733167062	7.26450677484364e-22	-0.30491221005884	-0.205730081560415	2.06507625020438e-21
ZNF213_TARGET_GENES	0.255904833316326	7.51503126259062e-22	0.205637949400385	0.3048249494697	2.13611981758078e-21
FLORIO_NEOCORTEX_BASAL_RADIAL_GLIA_DN	0.255901011505158	7.52586868370164e-22	0.205634032709309	0.304821239840289	2.13902723995501e-21
GOBP_LIGAND_GATED_ION_CHANNEL_SIGNALING_PATHWAY	0.255899216197566	7.53096492691118e-22	0.205632192832144	0.304819497229911	2.14030254738605e-21
REACTOME_TRANSCRIPTIONAL_REGULATION_OF_TESTIS_DIFFERENTIATION	-0.25589629793805	7.53925611289945e-22	-0.304816664628638	-0.205629202125867	2.14248557875876e-21
GSE13229_IMM_VS_MATURE_NKCELL_DN	-0.255889147376537	7.55961002185863e-22	-0.304809723950397	-0.205621874053259	2.1480959319574e-21
WANG_BARRETTS_ESOPHAGUS_AND_ESOPHAGUS_CANCER_UP	-0.255888014988043	7.56283831746944e-22	-0.304808624799291	-0.20562071355399	2.14883945400115e-21
CHANG_IMMORTALIZED_BY_HPV31_UP	0.25584044523471	7.69969162308393e-22	0.205571963041572	0.304762451175554	2.1875468396194e-21
HP_APLASIA_HYPOPLASIA_OF_THE_SWEAT_GLANDS	-0.25582089973747	7.75662889403869e-22	-0.304743479254473	-0.205551932465432	2.20354498663739e-21
ZFP91_TARGET_GENES	-0.255794960963522	7.83283323236921e-22	-0.304718301611869	-0.205525350009688	2.22501359628956e-21
HP_CYANOTIC_EPISODE	0.255789183423058	7.84990730958955e-22	0.205519429107182	0.304712693594669	2.22968340706566e-21
GOCC_CD95_DEATH_INDUCING_SIGNALING_COMPLEX	0.255780782515916	7.87479974444392e-22	0.205510819749181	0.30470453917896	2.23657300527379e-21
NABA_MATRISOME_HIGHLY_METASTATIC_BREAST_CANCER_TUMOR_CELL_DERIVED	-0.255774905891459	7.89225892590423e-22	-0.30469883497657	-0.205504797313261	2.2413504936703e-21
KEGG_MEDICUS_REFERENCE_TGFA_EGFR_PLCG_PKC_SIGNALING_PATHWAY	0.255766479033747	7.91736151916579e-22	0.205496161374058	0.304690655359471	2.24829771375228e-21
GOBP_CELL_PROJECTION_MORPHOGENESIS	0.255758731609131	7.94050978320942e-22	0.205488221732493	0.304683135234807	2.25468888364167e-21
GSE24574_BCL6_HIGH_VS_LOW_TFH_CD4_TCELL_DN	-0.255744562598096	7.98301805712119e-22	-0.304669381909426	-0.205473701199295	2.26657580495165e-21
CDC5_01	0.255732226640936	8.02021011121806e-22	0.205461059214638	0.304657407843793	2.27695152098828e-21
VANGURP_PANCREATIC_ALPHA_CELL	-0.255731967135239	8.02099433932361e-22	-0.304657155950871	-0.205460793271366	2.2769901506298e-21
GSE42088_UNINF_VS_LEISHMANIA_INF_DC_2H_DN	-0.255697651045576	8.12536829364185e-22	-0.304623846486574	-0.205425625965527	2.30643332381737e-21
HP_HYPOGLYCEMIA	-0.255669138446946	8.2131108454195e-22	-0.304596170183151	-0.205396406206006	2.33115119980275e-21
GOBP_RHYTHMIC_PROCESS	0.2556353979881	8.31815164692116e-22	0.205361829042237	0.304563419249716	2.36077449795072e-21
GOBP_CAMP_CATABOLIC_PROCESS	0.255630141818173	8.33463425640285e-22	0.205356442539699	0.304558317220024	2.3652613412023e-21
HP_BONE_PAIN	0.255620625036535	8.36455972283803e-22	0.205346689786572	0.304549079516391	2.37356206028514e-21
MIR885_3P	0.25552737520317	8.66345958778646e-22	0.205251128323511	0.304458563731597	2.45818056149696e-21
GOBP_SHORT_CHAIN_FATTY_ACID_METABOLIC_PROCESS	-0.255509030509562	8.72349178713824e-22	-0.30444075679319	-0.205232328984416	2.47501426653341e-21
GOBP_RETINA_HOMEOSTASIS	0.255506947386561	8.730334655859e-22	0.205230194236708	0.304438734732564	2.47675568489321e-21
GOBP_REGULATION_OF_MYD88_DEPENDENT_TOLL_LIKE_RECEPTOR_SIGNALING_PATHWAY	-0.255474832377033	8.83650336169418e-22	-0.304407561051273	-0.205197283401939	2.50667282862013e-21
HP_LARGE_FOREHEAD	0.255469328497122	8.85482623886471e-22	0.205191643144674	0.304402218485955	2.51147384560812e-21
GOBP_GAMMA_AMINOBUTYRIC_ACID_TRANSPORT	0.255469319060551	8.85485768622323e-22	0.205191633474283	0.304402209325961	2.51147384560812e-21
GOBP_DETOXIFICATION_OF_NITROGEN_COMPOUND	-0.255411515346201	9.04957446747217e-22	-0.30434609960912	-0.205132397677975	2.56649350966576e-21
GOBP_GLUCOSAMINE_CONTAINING_COMPOUND_CATABOLIC_PROCESS	-0.25539561708357	9.10386717328529e-22	-0.304330667201942	-0.205116105601866	2.58168270743875e-21
HP_PSEUDOEPIPHYSES	0.255367760326609	9.19977557474567e-22	0.205087558876546	0.304303626649728	2.60866991638401e-21
RUNNE_GENDER_EFFECT_UP	0.25532815503902	9.33785461239761e-22	0.205046972775115	0.304265181663807	2.64760962496794e-21
HP_PANCREATIC_ISLET_CELL_ADENOMA	-0.255310315201949	9.40071825473256e-22	-0.30424786442186	-0.205028691195969	2.66521856418977e-21
DR1_Q3	-0.2553018034151	9.43085912468583e-22	-0.304239601965481	-0.20501996865642	2.67354810402044e-21
REACTOME_FORMATION_OF_TUBULIN_FOLDING_INTERMEDIATES_BY_CCT_TRIC	-0.255228070769263	9.69598110349952e-22	-0.304168028815952	-0.204944410717093	2.7484855657705e-21
GOBP_REGULATION_OF_INTESTINAL_ABSORPTION	-0.255208449779456	9.76776500897619e-22	-0.304148982396493	-0.20492430409951	2.7686104951213e-21
DING_LUNG_CANCER_MUTATED_RECURRENTLY	0.255207008343269	9.77305920432776e-22	0.204922826988842	0.304147583168992	2.76988761474816e-21
GOBP_LAMELLIPODIUM_ASSEMBLY	0.255195800056318	9.81432256807191e-22	0.204911341312886	0.304136703080192	2.78135811403974e-21
GOMF_APOLIPOPROTEIN_BINDING	0.255122520365879	1.00883773859663e-21	0.204836248396607	0.304065568832016	2.85879404347015e-21
KEGG_MEDICUS_PATHOGEN_ESCHERICHIA_ESPT_TO_RAC_SIGNALING_PATHWAY	-0.255119620979505	1.00993748059048e-21	-0.304062754321049	-0.20483327728026	2.86167960099561e-21
GOBP_IMMUNOGLOBULIN_PRODUCTION_INVOLVED_IN_IMMUNOGLOBULIN_MEDIATED_IMMUNE_RESPONSE	0.255114058121026	1.0120508004266e-21	0.204827576800881	0.304057354304938	2.86743645608409e-21
YAO_TEMPORAL_RESPONSE_TO_PROGESTERONE_CLUSTER_16	-0.25510000234884	1.01741005583363e-21	-0.304043709975408	-0.20481317331475	2.88238832753511e-21
HP_DECREASED_SPECIFIC_ANTI_POLYSACCHARIDE_ANTIBODY_LEVEL	0.255096072017108	1.01891364402645e-21	0.204809145757737	0.304039894689339	2.88641531446247e-21
GSE25502_WT_VS_KLF13_KO_THYMIC_MEMORY_LIKE_CD8_TCELL_DN	-0.255092726752764	1.0201951387395e-21	-0.304036647343777	-0.204805717742365	2.88981254829211e-21
MORF_XRCC5	-0.255078977669129	1.02547884887846e-21	-0.30402330069577	-0.204791628563793	2.90454502629205e-21
GSE36476_CTRL_VS_TSST_ACT_16H_MEMORY_CD4_TCELL_YOUNG_DN	-0.255073945617758	1.02741939631195e-21	-0.304018415927721	-0.204786472045684	2.90980678752329e-21
HP_ABNORMALITY_OF_SALIVATION	0.2550559076127	1.0344053958032e-21	0.204767987897285	0.304000905856644	2.92935603019479e-21
HP_IMPAIRED_CORTISOL_RESPONSE_TO_INSULIN_STIMULATION_TEST	-0.255052876114335	1.03558407421074e-21	-0.303997963080532	-0.204764881422818	2.93245756303589e-21
GOBP_REGULATION_OF_VENTRICULAR_CARDIAC_MUSCLE_CELL_ACTION_POTENTIAL	0.255036319650891	1.04204486115222e-21	0.204747915496872	0.303981891155293	2.95051470720381e-21
MIKKELSEN_MEF_ICP_WITH_H3K27ME3	-0.255036095532335	1.04213259108559e-21	-0.303981673595555	-0.204747685835784	2.95052530019639e-21
TCF1P_Q6	0.255016483979099	1.04983775647307e-21	0.20472758930335	0.303962635953689	2.97210092552977e-21
GSE43955_1H_VS_60H_ACT_CD4_TCELL_WITH_TGFB_IL6_UP	-0.254946879832981	1.07764175601355e-21	-0.303895068383738	-0.204656264240473	3.05056848418663e-21
GOBP_LATE_ENDOSOME_TO_VACUOLE_TRANSPORT	-0.254943935622895	1.07883375457174e-21	-0.303892210308645	-0.204653247248502	3.05369670438364e-21
GSE22886_NAIVE_CD4_TCELL_VS_48H_ACT_TH1_DN	-0.254935242182059	1.08236100742459e-21	-0.303883771195555	-0.204644338908393	3.06343395027601e-21
GOMF_UBIQUITIN_LIKE_PROTEIN_BINDING	0.254890033930566	1.10088824470196e-21	0.204598013256673	0.303839885393524	3.11540041807309e-21
GSE13738_TCR_VS_BYSTANDER_ACTIVATED_CD4_TCELL_DN	0.254890007979996	1.10089896925589e-21	0.204597986664755	0.303839860202011	3.11540041807309e-21
HP_MENINGOCELE	0.254865090714835	1.11124428387045e-21	0.204572453622612	0.303815671737577	3.14442301187022e-21
HP_CESSATION_OF_HEAD_GROWTH	0.254864260296606	1.1115907117452e-21	0.204571602683548	0.303814865607018	3.14514994391179e-21
LIU_VMYB_TARGETS_UP	0.254826212043197	1.1275784105447e-21	0.204532614284356	0.303777930095349	3.19012882036202e-21
MIR4804_5P	0.254806970875364	1.135749768515e-21	0.204512897741451	0.303759251589851	3.21298835303043e-21
DAZARD_UV_RESPONSE_CLUSTER_G28	-0.254795682377561	1.14057098968996e-21	-0.303748293179889	-0.204501330367385	3.22636757128661e-21
GOBP_T_FOLLICULAR_HELPER_CELL_DIFFERENTIATION	0.254787951466945	1.14388445952862e-21	0.204493408476886	0.303740788321957	3.23547995678265e-21
GOBP_NEGATIVE_REGULATION_OF_NUCLEAR_RECEPTOR_MEDIATED_GLUCOCORTICOID_SIGNALING_PATHWAY	0.254780229992899	1.14720338055345e-21	0.20448549626265	0.303733292618606	3.24460629247587e-21
GOBP_POSITIVE_REGULATION_OF_D_GLUCOSE_IMPORT	0.254767101363793	1.15286832017531e-21	0.204472043337857	0.303720547847852	3.26036580967305e-21
GOBP_NEURAL_PRECURSOR_CELL_PROLIFERATION	0.254749351174144	1.1605714210674e-21	0.204453854723656	0.303703316615116	3.28188634163229e-21
HP_RESTLESSNESS	0.254740619987025	1.16437916219381e-21	0.204444907891482	0.303694840687317	3.2923889220757e-21
GOBP_NUCLEOBASE_CONTAINING_SMALL_MOLECULE_BIOSYNTHETIC_PROCESS	-0.254695548565808	1.18423241357678e-21	-0.303651086821682	-0.204398723418625	3.34825631299414e-21
SHETH_LIVER_CANCER_VS_TXNIP_LOSS_PAM4	-0.254691743268638	1.18592382188384e-21	-0.303647392753853	-0.204394824158804	3.35276869972471e-21
GOMF_INOSITOL_1_4_5_TRISPHOSPHATE_5_PHOSPHATASE_ACTIVITY	0.254669277152739	1.19595850546521e-21	0.204371803328794	0.303625583295509	3.38086604144146e-21
GOBP_SECRETION_OF_LYSOSOMAL_ENZYMES	-0.254660029313369	1.20011347119589e-21	-0.303616605744459	-0.204362327165851	3.39233877076855e-21
GSE22886_NAIVE_BCELL_VS_MONOCYTE_UP	0.254653713888371	1.20295912581245e-21	0.204355855822237	0.303610474896565	3.40010894599657e-21
HP_DECREASED_AMPLITUDE_OF_SENSORY_ACTION_POTENTIALS	0.254650227075465	1.20453309800527e-21	0.2043522829269	0.303607089988893	3.40428380795858e-21
JISON_SICKLE_CELL_DISEASE_UP	-0.254621674371409	1.21749879923546e-21	-0.303579371716725	-0.204323025364148	3.4406510189962e-21
GOBP_POSITIVE_REGULATION_OF_LIPID_CATABOLIC_PROCESS	-0.254619532269841	1.21847706494148e-21	-0.303577292213166	-0.204320830385786	3.44313861739013e-21
GSE41176_WT_VS_TAK1_KO_ANTI_IGM_STIM_BCELL_24H_DN	0.254576091016227	1.23848450364926e-21	0.204276316913902	0.303535120330004	3.49939359874517e-21
HP_ABNORMAL_CIRCULATING_GLUTAMINE_CONCENTRATION	-0.254570079920637	1.24127844238379e-21	-0.303529284865875	-0.20427015746866	3.50700592576345e-21
GSE15324_NAIVE_VS_ACTIVATED_ELF4_KO_CD8_TCELL_DN	0.254545870398285	1.25259415656136e-21	0.204245350512487	0.303505782657224	3.53869181503825e-21
GOBP_NUCLEAR_MEMBRANE_REASSEMBLY	-0.254542680837359	1.25409256174315e-21	-0.303502686279161	-0.204242082245548	3.54264005259223e-21
GNF2_CDKN1C	-0.254517093575673	1.26617733389926e-21	-0.303477846510628	-0.204215863629906	3.57649029025337e-21
GSE7219_UNSTIM_VS_LPS_AND_ANTI_CD40_STIM_DC_UP	0.254509086645361	1.26998256704993e-21	0.204207659147082	0.303470073477006	3.58695027982506e-21
GOCC_CYTOSOLIC_TRANSLATION_PREINITIATION_COMPLEX	-0.254499369336594	1.27461582838607e-21	-0.303460640019374	-0.204197702095658	3.59974708989489e-21
BERENJENO_TRANSFORMED_BY_RHOA_FOREVER_UP	-0.254456503713798	1.29525455650979e-21	-0.303419026424567	-0.204153779028724	3.65774056030456e-21
GSE2770_UNTREATED_VS_TGFB_AND_IL4_TREATED_ACT_CD4_TCELL_2H_UP	-0.254447248797	1.29975373335532e-21	-0.303410041802779	-0.204144295830675	3.67015100496522e-21
HP_ABNORMAL_RIB_CAGE_MORPHOLOGY	0.254415534841731	1.31528858825417e-21	0.204111799692398	0.303379254005241	3.71371870321241e-21
GSE16450_IMMATURE_VS_MATURE_NEURON_CELL_LINE_6H_IFNA_STIM_DN	-0.254401490865258	1.32222641723046e-21	-0.303365620129038	-0.204097409375128	3.7330076378129e-21
BIOCARTA_PTDINS_PATHWAY	0.254388897761544	1.32847825188587e-21	0.204084505729313	0.303353394741391	3.7503568779131e-21
GOBP_ENDOPLASMIC_RETICULUM_MEMBRANE_ORGANIZATION	0.254380006152721	1.33291006947441e-21	0.204075394866654	0.303344762756028	3.76256574854449e-21
GSE4811_CLASSSICALY_ACTIVATED_VS_TYPE_2_ACTIVATED_MACROPHAGE_DN	-0.2543736010803	1.33611158072842e-21	-0.303338544698446	-0.204068831860081	3.77130000248991e-21
HP_ENLARGED_CISTERNA_MAGNA	0.254355782475513	1.34505806458346e-21	0.204050573913837	0.303321246338048	3.79624727314347e-21
YAO_HOXA10_TARGETS_VIA_PROGESTERONE_UP	-0.254343146907231	1.35143806546897e-21	-0.303308979667055	-0.204037626819978	3.81394756104795e-21
KEGG_MEDICUS_PATHOGEN_SARS_COV_2_S_TO_CLASSICAL_PATHWAY_OF_COMPLEMENT_CASCADE	-0.254328378973949	1.3589326601984e-21	-0.303294642865207	-0.2040224948107	3.83479029261545e-21
REACTOME_METABOLISM_OF_VITAMINS_AND_COFACTORS	-0.254321789588399	1.36228995320994e-21	-0.303288245841416	-0.204015742983832	3.84395550652732e-21
GOBP_RIBOSOMAL_SMALL_SUBUNIT_BIOGENESIS	-0.25431836883149	1.36403606028657e-21	-0.303284924943794	-0.20401223790042	3.84857335136673e-21
MIR3151_3P	0.254308545361301	1.36906270361186e-21	0.204002172274952	0.303275388235319	3.86244561338618e-21
LIU_BREAST_CANCER	0.25428749473102	1.37989598266981e-21	0.203980602768009	0.303254952071232	3.89269620743518e-21
GOBP_ESTABLISHMENT_OR_MAINTENANCE_OF_BIPOLAR_CELL_POLARITY	0.254220568211863	1.41490430221002e-21	0.2039120269026	0.303189978832493	3.99113442561733e-21
GOBP_TRANSITION_BETWEEN_FAST_AND_SLOW_FIBER	-0.25421828220259	1.4161154574532e-21	-0.303187759533382	-0.203909684565323	3.99423011002255e-21
BROWNE_HCMV_INFECTION_20HR_DN	0.254214307047146	1.41822398304129e-21	0.203905611462141	0.303183900379381	3.99985617567764e-21
GOERING_BLOOD_HDL_CHOLESTEROL_QTL_TRANS	-0.254201730457431	1.42491538984535e-21	-0.303171690784243	-0.203892724997019	4.01840552663298e-21
HP_DEGENERATION_OF_ANTERIOR_HORN_CELLS	0.254158633638651	1.44808267916741e-21	0.203848566445162	0.30312985144189	4.08341182526499e-21
GSE40274_FOXP3_VS_FOXP3_AND_IRF4_TRANSDUCED_ACTIVATED_CD4_TCELL_DN	0.254150378998356	1.4525623643772e-21	0.203840108466937	0.303121837633457	4.09571521475005e-21
KEGG_MEDICUS_REFERENCE_LPAR_GNB_G_RHO_SIGNALING_PATHWAY	-0.254141902598648	1.45717664753775e-21	-0.303113608528306	-0.203831423274478	4.10839611781711e-21
GOMF_ATP_DEPENDENT_PROTEIN_BINDING	-0.254115274955032	1.47176632569237e-21	-0.30308775768485	-0.203804139783747	4.14919757816972e-21
GSE2770_TGFB_AND_IL4_ACT_VS_ACT_CD4_TCELL_6H_DN	0.254082376710129	1.48999124503521e-21	0.203770431352793	0.303055819070922	4.20024012502704e-21
HP_ABSENT_TOENAIL	0.254035016920497	1.51661982095658e-21	0.203721905441688	0.303009840557572	4.27496223302613e-21
GOMF_CYSTEINE_TYPE_ENDOPEPTIDASE_REGULATOR_ACTIVITY_INVOLVED_IN_APOPTOTIC_PROCESS	-0.254019793372676	1.52527890617897e-21	-0.302995060965105	-0.203706307102941	4.29902503001182e-21
GOMF_SPHINGOSINE_1_PHOSPHATE_RECEPTOR_ACTIVITY	-0.254013975726787	1.52860084419088e-21	-0.302989412969573	-0.203700346238255	4.30804233104096e-21
HP_DECREASED_CIRCULATING_DEHYDROEPIANDROSTERONE_CONCENTRATION	-0.253991865841435	1.54129117503248e-21	-0.302967947806749	-0.203677692085812	4.34345892659162e-21
OCT1_B	0.253981502127569	1.54727538289992e-21	0.203667073272552	0.302957886280863	4.35997306499352e-21
GOBP_REGULATION_OF_AXON_EXTENSION	0.253950017009142	1.5655966912291e-21	0.203634813230944	0.302927319147088	4.41124573009933e-21
SU_LIVER	-0.253935720604401	1.57398644053524e-21	-0.302913439537119	-0.203620164993962	4.43452912470951e-21
KEGG_MEDICUS_PATHOGEN_HIV_TAT_TO_TLR2_4_NFKB_SIGNALING_PATHWAY	0.253907861488298	1.59046322867174e-21	0.20359162033417	0.302886392560903	4.48059127692366e-21
GOBP_CARDIAC_SEPTUM_DEVELOPMENT	0.253876123941601	1.60944161965902e-21	0.20355910190947	0.302855580120702	4.53369289540706e-21
GOBP_GLUTAMATE_SECRETION_NEUROTRANSMISSION	0.253863299641903	1.61717361403431e-21	0.203545962109201	0.302843129602922	4.55510816717651e-21
HP_ABNORMAL_FOURTH_TOE_MORPHOLOGY	0.253831099703239	1.6367496905017e-21	0.203512970074696	0.302811868102231	4.6098786681091e-21
GSE15330_HSC_VS_PRO_BCELL_UP	-0.253753913272494	1.68463408678743e-21	-0.302736930770772	-0.203433885377322	4.74436391444945e-21
MIR3912_3P	0.253747126018956	1.68891034746072e-21	0.203426931234442	0.302730341258869	4.75602569188739e-21
MODY_HIPPOCAMPUS_POSTNATAL	-0.25374675327441	1.68914550298254e-21	-0.302729979373825	-0.203426549324761	4.75630663031234e-21
HP_ACUTE_ENCEPHALOPATHY	-0.253742261466716	1.69198182143812e-21	-0.302725618428896	-0.203421947072595	4.763911307776e-21
KEGG_MEDICUS_VARIANT_AMPLIFIED_CCNE_TO_CELL_CYCLE_G1_S	0.2537374535339	1.69502296985498e-21	0.203417020924895	0.302720950566452	4.77209143540674e-21
GOBP_DNA_TEMPLATED_DNA_REPLICATION	0.253734438549534	1.69693278466441e-21	0.203413931811002	0.302718023416969	4.77708540149537e-21
MIR6780B_5P	0.253709363221813	1.71289913471426e-21	0.203388239994134	0.302693678567507	4.82164636238077e-21
HP_STROKE_LIKE_EPISODE	-0.253704562366426	1.71597289843862e-21	-0.302689017560249	-0.203383321115282	4.82991169955522e-21
JINESH_BLEBBISHIELD_TRANSFORMED_STEM_CELL_SPHERES_DN	-0.253667047279266	1.74018052144522e-21	-0.30265259520073	-0.20334488385067	4.897655962055e-21
WP_TRANSSULFURATION_PATHWAY	-0.253658773765829	1.74556448092775e-21	-0.30264456265633	-0.203336406982664	4.91241530201007e-21
GOBP_MITOCHONDRIAL_PROTEIN_PROCESSING	-0.253655666774898	1.74759059302636e-21	-0.302641546155823	-0.203333223626995	4.91772328845051e-21
DESCARTES_MAIN_FETAL_HEPATOBLASTS	-0.253650967362646	1.7506595620507e-21	-0.302636983611051	-0.203328408712926	4.9259647909364e-21
GOBP_REGULATION_OF_ATTACHMENT_OF_SPINDLE_MICROTUBULES_TO_KINETOCHORE	0.253630648066601	1.76399056989518e-21	0.203307590038688	0.302617256076112	4.96307774470748e-21
KAECH_NAIVE_VS_MEMORY_CD8_TCELL_UP	0.253598441050508	1.78532662876731e-21	0.20327459157848	0.302585986942522	5.02270557128179e-21
GOBP_POSITIVE_REGULATION_OF_BLOOD_PRESSURE	-0.253577897635907	1.79906895221267e-21	-0.302566041706124	-0.203253543396802	5.06096190672896e-21
HP_TRUNCAL_TITUBATION	0.253515009969046	1.84179015127269e-21	0.203189110822005	0.30250498492052	5.18072608008725e-21
GOCC_PODOSOME	0.253473085644187	1.87082577065235e-21	0.203146156819974	0.302464280936911	5.26197832850416e-21
GOBP_RESPONSE_TO_HERBICIDE	-0.253457975335216	1.88140126412772e-21	-0.302449610417891	-0.203130675443625	5.29129984859552e-21
BRUINS_UVC_RESPONSE_EARLY_LATE	0.253444839628681	1.89064274695565e-21	0.203117217180931	0.302436857011068	5.3168651697528e-21
MIR514A_5P	0.25343173223186	1.89990902382417e-21	0.203103787942067	0.302424131072551	5.34249611838175e-21
HP_SHOCK	-0.253424010757814	1.90538871276728e-21	-0.302416634304699	-0.20309587688203	5.35747602685404e-21
KEGG_MEDICUS_REFERENCE_BLOOD_GROUP_H_O_ANTIGEN_TYPE_1_BIOSYNTHESIS	0.253419325500419	1.90872130400857e-21	0.203091076590326	0.302412085392195	5.3664169195535e-21
GOMF_HYDROLASE_ACTIVITY_ACTING_ON_CARBON_NITROGEN_BUT_NOT_PEPTIDE_BONDS_IN_LINEAR_AMIDES	-0.253416020341501	1.91107570496511e-21	-0.302408876414811	-0.203087690283283	5.37260639528045e-21
HP_RESPIRATORY_FAILURE	-0.253367747563645	1.94579123202923e-21	-0.302362008268815	-0.20303823245137	5.46976442195622e-21
GOCC_SYMMETRIC_SYNAPSE	0.253347605203302	1.96046027093678e-21	0.203017595689806	0.30234245193689	5.51055923491833e-21
HP_MALAR_FLATTENING	0.253267125409353	2.02016971434429e-21	0.202935140937617	0.302264313236739	5.67793920032921e-21
CHIARADONNA_NEOPLASTIC_TRANSFORMATION_KRAS_CDC25_UP	-0.253265436263182	2.02144198690927e-21	-0.302262673219445	-0.202933410347781	5.68106056000982e-21
BIOCARTA_BARD1_PATHWAY	0.253252576576344	2.03115395643098e-21	0.202920235155301	0.302250187547541	5.70789844727783e-21
REACTOME_ACTIVATION_OF_NMDA_RECEPTORS_AND_POSTSYNAPTIC_EVENTS	0.253236574511433	2.04330353949842e-21	0.202903840513608	0.302234650867941	5.74158161434807e-21
chr7q36	-0.253205379567557	2.06719515607408e-21	-0.302204363086429	-0.202871880348957	5.80825128632187e-21
MIR4270	0.253193237060098	2.07656932888475e-21	0.202859440011359	0.302192573661552	5.83412352237054e-21
GOMF_KETOSTEROID_MONOOXYGENASE_ACTIVITY	-0.253167475221852	2.09659712771524e-21	-0.302167560882234	-0.202833046343274	5.8899205994911e-21
NFY_Q6_01	0.253147677296343	2.11211805523393e-21	0.20281276290739	0.302148338561288	5.9330487190443e-21
GOCC_CHROMOSOME_TELOMERIC_REGION	0.253146818568402	2.11279383300705e-21	0.202811883121587	0.302147504799087	5.93447248369214e-21
HP_INCOMPREHENSIBLE_SPEECH	0.253138483717255	2.11936407286426e-21	0.202803343886133	0.30213941226262	5.95245122159589e-21
GSE17721_4_VS_24H_CPG_BMDC_DN	-0.25312176919125	2.13260078815447e-21	-0.302123183647825	-0.202786219515432	5.98914906770058e-21
EVI1_01	0.253118454595762	2.13523540193263e-21	0.202782823648824	0.302119965408207	5.99606871861658e-21
GSE4535_BM_DERIVED_DC_VS_FOLLICULAR_DC_DN	-0.253109110031541	2.1426802778004e-21	-0.302110892486087	-0.202773249970193	6.0164941378889e-21
GOMF_N_ACYLTRANSFERASE_ACTIVITY	0.253108654717	2.14304368452929e-21	0.202772783492283	0.3021104504071	6.01703361872713e-21
HP_FOCAL_CLONIC_SEIZURE	0.253070158226479	2.17399073010743e-21	0.202733343230153	0.30207307289611	6.10343597448047e-21
GCM_HMGA2	-0.253065484764797	2.17777762302508e-21	-0.30206853526793	-0.202728555206015	6.11357902324365e-21
HP_DEVIATION_OF_THE_3RD_FINGER	-0.253044851702773	2.19457460095323e-21	-0.302048501876392	-0.202707416386169	6.16024017031457e-21
BENPORATH_SOX2_TARGETS	0.253021649534353	2.2136159956896e-21	0.202683645542005	0.302025973994163	6.2131935065976e-21
MANNO_MIDBRAIN_NEUROTYPES_HNBM	0.253014951928238	2.21914284201002e-21	0.202676783791312	0.302019471019301	6.22820867938101e-21
chrXq25	0.252992893944025	2.23744161248568e-21	0.202654185246135	0.301998054003978	6.27906405548984e-21
GSE20727_CTRL_VS_H2O2_TREATED_DC_UP	0.252976613500277	2.25104303556816e-21	0.202637505862316	0.301982246611528	6.31672991768587e-21
PID_MYC_PATHWAY	-0.252967877594871	2.25837505821654e-21	-0.301973764529089	-0.202628555902138	6.33679838619385e-21
GOBP_POSITIVE_REGULATION_OF_VASCULAR_WOUND_HEALING	-0.252936064555609	2.28527565846046e-21	-0.301942875756603	-0.202595963423121	6.4117669420746e-21
MIKKELSEN_IPS_LCP_WITH_H3K27ME3	-0.252934172523166	2.28688546902004e-21	-0.301941038690289	-0.202594025038191	6.41577116488373e-21
GOMF_DEATH_RECEPTOR_ACTIVITY	-0.252904343522912	2.31241367030927e-21	-0.301912076215156	-0.202563465315933	6.48687153541202e-21
LI_INDUCED_T_TO_NATURAL_KILLER_UP	-0.252903789124378	2.3128907903215e-21	-0.301911537920907	-0.202562897337208	6.48769190865494e-21
GNF2_CCNA1	-0.252839938927297	2.36849657539985e-21	-0.301849542248679	-0.202497483333208	6.64313650249875e-21
REACTOME_SIGNALING_BY_NOTCH4	-0.252836570071526	2.37146684984018e-21	-0.301846271229595	-0.202494031980538	6.65093648689808e-21
HP_BULBAR_PALSY	-0.252830455173657	2.37686767943683e-21	-0.301840333914696	-0.202487767343592	6.66555133540478e-21
HP_LOWER_LIMB_METAPHYSEAL_IRREGULARITY	0.25282820926981	2.37885436775773e-21	0.20248546644402	0.30183815323327	6.67059019311375e-21
REACTOME_SIGNALING_BY_FLT3_ITD_AND_TKD_MUTANTS	0.25282407133352	2.38251901336592e-21	0.202481227183028	0.301834135463836	6.68033306245867e-21
GATGKMRGCG_UNKNOWN	0.252821459762555	2.38483474774685e-21	0.202478551664092	0.301831599732744	6.68629247313222e-21
GSE29618_PRE_VS_DAY7_POST_TIV_FLU_VACCINE_MDC_DN	-0.252743405167298	2.45508345298278e-21	-0.30175581151844	-0.20239858613971	6.88269744659525e-21
HP_DECREASED_DISTAL_SENSORY_NERVE_ACTION_POTENTIAL	0.252713009972796	2.48298872145421e-21	0.202367446993028	0.30172629870645	6.96037294802797e-21
GOBP_POSITIVE_REGULATION_OF_MICROTUBULE_NUCLEATION	0.252711580332322	2.48430893747212e-21	0.202365982363209	0.301724910566597	6.96351814995577e-21
GSE36476_CTRL_VS_TSST_ACT_40H_MEMORY_CD4_TCELL_YOUNG_UP	0.252709803897872	2.48595037037755e-21	0.202364162452213	0.30172318569946	6.96756314914341e-21
REACTOME_INTERLEUKIN_18_SIGNALING	-0.252699381205439	2.49560259374787e-21	-0.301713065556197	-0.202353484681288	6.99405816660253e-21
HP_ABNORMALITY_OF_THE_KNEE	0.252644788284299	2.5467680857441e-21	0.202297555882509	0.301660057174025	7.13688280569481e-21
GSE13762_CTRL_VS_125_VITAMIND_DAY5_DC_UP	-0.25262562024989	2.56497747049603e-21	-0.301641445412715	-0.202277918888107	7.18733816212215e-21
GOBP_RIBOSOMAL_SUBUNIT_EXPORT_FROM_NUCLEUS	0.252622775123798	2.56769124604107e-21	0.202275004157373	0.301638682851484	7.19436859733791e-21
NABA_MATRISOME_POORLY_METASTATIC_MELANOMA_TUMOR_CELL_DERIVED	-0.252615792061416	2.57436395541021e-21	-0.301631902432367	-0.20226785026151	7.21248949306648e-21
WAMUNYOKOLI_OVARIAN_CANCER_LMP_DN	0.252523422188277	2.66425767601452e-21	0.202173221159478	0.301542212597547	7.46374578615551e-21
GOMF_MISMATCHED_DNA_BINDING	0.252517481866967	2.67014375194773e-21	0.202167135578972	0.301536444600241	7.47963878525826e-21
HP_ABNORMAL_SEXUAL_BEHAVIOR	0.252483028947027	2.70453630537958e-21	0.202131840255443	0.301502991061395	7.57537557072114e-21
REACTOME_AZATHIOPRINE_ADME	-0.252478308302491	2.70928264783888e-21	-0.301498407339913	-0.202127004197268	7.5880650098525e-21
MORF_SMC1L1	0.25247400286707	2.71361869696689e-21	0.202122593501673	0.301494226782363	7.59960338205092e-21
HP_ABNORMALITY_OF_NAIL_COLOR	0.252467946947768	2.71972928478565e-21	0.202116389529463	0.301488346510004	7.61562891963833e-21
GOBP_RETINAL_CONE_CELL_DIFFERENTIATION	0.252467902124057	2.71977456378544e-21	0.202116343609933	0.301488302986354	7.61562891963833e-21
GOBP_BASIC_AMINO_ACID_TRANSPORT	-0.252464047284891	2.72367134559306e-21	-0.301484559951658	-0.202112394531188	7.62593244366655e-21
GOMF_CATECHOLAMINE_BINDING	-0.252456599471398	2.73121582788711e-21	-0.301477328147785	-0.202104764645006	7.64598466243346e-21
REACTOME_NRAGE_SIGNALS_DEATH_THROUGH_JNK	0.252456547570259	2.73126847506056e-21	0.202104711475089	0.30147727775192	7.64598466243346e-21
GOMF_DOPAMINE_BINDING	-0.252430941435431	2.75736534298353e-21	-0.301452414231013	-0.202078479407639	7.71842585649494e-21
GOMF_COENZYME_A_DIPHOSPHATASE_ACTIVITY	-0.252426572303157	2.7618427493261e-21	-0.301448171803061	-0.202074003480737	7.73034306300901e-21
HOFMANN_MYELODYSPLASTIC_SYNDROM_RISK_UP	-0.25238828105805	2.80139154603355e-21	-0.301410990916512	-0.202034776373349	7.84041467592086e-21
WP_PTF1A_RELATED_REGULATORY_PATHWAY	0.25237568323605	2.81452504041855e-21	0.202021870687921	0.301398758369954	7.8765446243849e-21
chr15q12	0.252375001443811	2.81523755600644e-21	0.202021172234658	0.301398096345907	7.87791105165734e-21
HP_ANAL_FISTULA	0.252358999378901	2.83201199378486e-21	0.202004779140428	0.301382558238515	7.92421993959874e-21
chrXq13	0.252343919738784	2.84790985303206e-21	0.201989331037351	0.301367915787669	7.9680689022791e-21
GSE30083_SP1_VS_SP3_THYMOCYTE_UP	-0.252334759187694	2.8576104764248e-21	-0.301359020808196	-0.201979946665315	7.99457322901994e-21
HP_APLASIA_HYPOPLASIA_AFFECTING_THE_ANTERIOR_SEGMENT_OF_THE_EYE	0.252303752975234	2.8906876124544e-21	0.201948182942618	0.301328913427028	8.08646725796489e-21
GOMF_INTRAMOLECULAR_TRANSFERASE_ACTIVITY	-0.252298562861301	2.89626122000471e-21	-0.301323873758452	-0.201942866039787	8.10141385928541e-21
HP_SHORTENED_PR_INTERVAL	-0.252291629340916	2.90372362434538e-21	-0.301317141215112	-0.201935763145591	8.12164099707431e-21
GOBP_REGULATION_OF_INTESTINAL_LIPID_ABSORPTION	-0.252285283247063	2.91057044434558e-21	-0.301310979066702	-0.201929262032375	8.14014327759415e-21
chr7q32	0.252269342519862	2.9278393849823e-21	0.201912931932245	0.301295500373247	8.18778837720333e-21
GOBP_REGULATION_OF_MITOCHONDRIAL_TRANSCRIPTION	-0.252252627993858	2.94605533275989e-21	-0.301279270281397	-0.201895809162341	8.23807401415703e-21
GOBP_AMINO_ACID_CATABOLIC_PROCESS	-0.252239881545868	2.96002198066959e-21	-0.301266893242367	-0.201882751409453	8.27647024681015e-21
HP_INCREASED_SUSCEPTIBILITY_TO_FRACTURES	0.252208974417401	2.99416003996981e-21	0.201851089514399	0.301236881774857	8.37125684075921e-21
GOBP_NEGATIVE_REGULATION_OF_DNA_REPAIR	0.252207297066944	2.99602382372305e-21	0.201849371205268	0.301235253029738	8.3758011242552e-21
HP_CERVICAL_LYMPHADENOPATHY	-0.252196310539406	3.00825985208772e-21	-0.301224584856674	-0.201838116408957	8.40933942896807e-21
GSE37534_GW1929_VS_PIOGLITAZONE_TREATED_CD4_TCELL_PPARG1_FOXP3_TRANSDUCED_DN	0.252171048839412	3.03658218406287e-21	0.20181223791981	0.301200055113496	8.48783673823431e-21
GSE369_SOCS3_KO_VS_IFNG_KO_LIVER_UP	0.252151765207011	3.05837934296368e-21	0.201792483505955	0.301181330179953	8.54808388243409e-21
GOBP_DETECTION_OF_MECHANICAL_STIMULUS	0.25214191342711	3.06957484847829e-21	0.201782391225187	0.301171763818103	8.57869247629614e-21
HP_WEIGHT_LOSS	0.252117673235904	3.09729394694345e-21	0.201757559329887	0.301148225852714	8.65547182850396e-21
GSE26488_CTRL_VS_PEPTIDE_INJECTION_OT2_THYMOCYTE_DN	0.25211714478794	3.09790098332168e-21	0.201757017983207	0.301147712712949	8.65647960102533e-21
GOCC_OUTER_MEMBRANE	-0.252112690726529	3.10302210601809e-21	-0.301143387676659	-0.201752455205269	8.67009994308562e-21
GOBP_PROTEIN_NITROSYLATION	-0.252104365311953	3.1126168143172e-21	-0.301135303427041	-0.201743926586478	8.6962166921396e-21
WP_SARSCOV2_MITOCHONDRIAL_CHRONIC_OXIDATIVE_STRESS_AND_ENDOTHELIAL_DYSFUNCTION	-0.252097051969593	3.1210693310939e-21	-0.301128201926803	-0.201736434748559	8.71913841760068e-21
DESCARTES_MAIN_FETAL_ENS_NEURONS	0.25203623563002	3.19224298393555e-21	0.20167413430272	0.301069147014651	8.91726272468636e-21
REACTOME_INFLUENZA_INFECTION	-0.251969993262245	3.27159217143642e-21	-0.301004822800764	-0.201606275880532	9.13819137970594e-21
REACTOME_DISEASES_OF_SIGNAL_TRANSDUCTION_BY_GROWTH_FACTOR_RECEPTORS_AND_SECOND_MESSENGERS	0.251953406129945	3.2917644348355e-21	0.201589284162837	0.300988715905602	9.19380542182948e-21
GOMF_NUCLEAR_RECEPTOR_BINDING	0.251948095699736	3.29824859164903e-21	0.20158384420956	0.300983559219131	9.21118316437162e-21
GOMF_CCR1_CHEMOKINE_RECEPTOR_BINDING	-0.251931282089738	3.31886174226231e-21	-0.300967232365709	-0.201566620530806	9.26801375243839e-21
BUSSLINGER_ESOPHAGEAL_LATE_SUPRABASAL_CELLS	-0.251929338156156	3.32125315990853e-21	-0.300965344707447	-0.201564629188449	9.27395465444612e-21
BOWIE_RESPONSE_TO_EXTRACELLULAR_MATRIX	-0.251929069213888	3.32158414542105e-21	-0.300965083550812	-0.201564353687234	9.27414171265629e-21
GSE22935_UNSTIM_VS_12H_MBOVIS_BCG_STIM_MYD88_KO_MACROPHAGE_UP	-0.251923546460836	3.32838817289096e-21	-0.300959720674789	-0.201558696247366	9.29240058123337e-21
KEGG_MEDICUS_VARIANT_MUTATION_ACTIVATED_EGFR_TO_PI3K_SIGNALING_PATHWAY	0.251893547602307	3.3655880130108e-21	0.201527965846715	0.300930590192796	9.39551071972897e-21
GSE1460_NAIVE_CD4_TCELL_ADULT_BLOOD_VS_THYMIC_STROMAL_CELL_UP	-0.251875759666375	3.38783949832127e-21	-0.300913317120777	-0.201509744186959	9.45687736003386e-21
FUJIWARA_PARK2_HEPATOCYTE_PROLIFERATION_UP	-0.251865101059672	3.40124226266279e-21	-0.300902967007299	-0.201498825707802	9.49353572917082e-21
GOBP_NEGATIVE_REGULATION_OF_PROTEASOMAL_UBIQUITIN_DEPENDENT_PROTEIN_CATABOLIC_PROCESS	0.25184502003704	3.42663581969398e-21	0.201478255114411	0.300883467160527	9.56365427392146e-21
TGIF_01	0.251844385427654	3.42744136421686e-21	0.201477605034118	0.300882850917051	9.56514260604849e-21
MIDORIKAWA_AMPLIFIED_IN_LIVER_CANCER	0.251830117332626	3.44560211654049e-21	0.201462989114179	0.300868995736926	9.61506095433055e-21
HP_ABNORMAL_ANTERIOR_FONTANELLE_MORPHOLOGY	0.251825686862642	3.45126063964944e-21	0.201458450643602	0.300864693479362	9.63008628045154e-21
HOLLEMAN_PREDNISOLONE_RESISTANCE_ALL_DN	-0.251780662624279	3.50928817455248e-21	-0.300820972074554	-0.201412328981949	9.79122337955911e-21
ZNF138_TARGET_GENES	-0.251763374826599	3.5318240245246e-21	-0.300804184466498	-0.20139461986987	9.85331781937334e-21
GSE40277_EOS_AND_LEF1_TRANSDUCED_VS_GATA1_AND_SATB1_TRANSDUCED_CD4_TCELL_DN	0.251754009030094	3.54409264936198e-21	0.201385025836821	0.300795089638851	9.88676048376768e-21
MORF_BUB1B	0.251729565952615	3.5763103037516e-21	0.201359987147731	0.300771353700298	9.97584412980734e-21
HP_UNBALANCED_ATRIOVENTRICULAR_CANAL_DEFECT	0.251708958841161	3.60369658316918e-21	0.201338877947912	0.300751342705961	1.00514379489268e-20
BOYAULT_LIVER_CANCER_SUBCLASS_G123_UP	0.251687790253745	3.63204479889721e-21	0.201317193640591	0.300730786432928	1.01297025869529e-20
HP_URINARY_INCONTINENCE	0.251603849597461	3.74664054721745e-21	0.201231208465326	0.300649273363037	1.04484784015043e-20
CHIARETTI_ACUTE_LYMPHOBLASTIC_LEUKEMIA_ZAP70	-0.251600577466541	3.75117927262394e-21	-0.300646095848515	-0.201227856651753	1.04603054331861e-20
HP_ABNORMAL_ZYGOMATIC_BONE_MORPHOLOGY	0.251594865982072	3.75911461061447e-21	0.201222006084528	0.30064054951378	1.04816014184369e-20
HP_OVARIAN_GONADOBLASTOMA	0.2515931933499	3.76144164586063e-21	0.201220292722069	0.300638925245772	1.04872575411971e-20
KEGG_MEDICUS_PATHOGEN_HPV_E5_TO_ANTIGEN_PROCESSING_AND_PRESENTATION_BY_MHC_CLASS_I_MOLECULES	-0.251583903045962	3.77439263282866e-21	-0.300629903565818	-0.201210776195427	1.0522531004783e-20
HESS_TARGETS_OF_HOXA9_AND_MEIS1_UP	-0.251578021703219	3.7826141806471e-21	-0.300624192274302	-0.201204751644498	1.0544614836227e-20
GSE32255_UNSTIM_VS_4H_LPS_STIM_DC_DN	-0.251541471505422	3.83410594816432e-21	-0.300588698798149	-0.201167311550407	1.06873079393012e-20
GOBP_NEGATIVE_REGULATION_OF_INTRACELLULAR_STEROID_HORMONE_RECEPTOR_SIGNALING_PATHWAY	0.251535045200717	3.84323061634584e-21	0.201160728798158	0.300582458273615	1.07118923795802e-20
HP_ALZHEIMER_DISEASE	-0.251526092254184	3.85597862440404e-21	-0.300573764143778	-0.201151557900902	1.07465711285453e-20
GOBP_REGULATION_OF_VERY_LOW_DENSITY_LIPOPROTEIN_PARTICLE_REMODELING	-0.251513048554215	3.87462622283064e-21	-0.300561097503663	-0.201138196680626	1.07976851664319e-20
GOMF_U3_SNORNA_BINDING	-0.251498754508616	3.89516367813623e-21	-0.300547216642329	-0.201123554699321	1.08540572707961e-20
GOBP_NUCLEOTIDE_BINDING_DOMAIN_LEUCINE_RICH_REPEAT_CONTAINING_RECEPTOR_SIGNALING_PATHWAY	0.251485496126662	3.91430923951944e-21	0.201109973611186	0.30053434148913	1.09065421624618e-20
REACTOME_SIGNALING_BY_WNT	0.251485187078969	3.91475662217104e-21	0.201109657041569	0.300534041374135	1.09069236368363e-20
MIR10401_5P	0.251474467134556	3.93030630315496e-21	0.201098676190526	0.300523631272447	1.09493783053e-20
HP_ABNORMAL_JOINT_PHYSIOLOGY	0.251454886250175	3.95886680650963e-21	0.201078618770821	0.300504616311819	1.10280700113142e-20
GOBP_OXYGEN_TRANSPORT	-0.251446468829034	3.97120731366418e-21	-0.300496442157725	-0.201069996509886	1.10615693727421e-20
REACTOME_RNA_POLYMERASE_III_TRANSCRIPTION_INITIATION_FROM_TYPE_1_PROMOTER	-0.251435026986956	3.98804279048861e-21	-0.300485330978189	-0.201058276240584	1.11075829088928e-20
GOBP_MONOSACCHARIDE_METABOLIC_PROCESS	-0.251367819729817	4.08836438079995e-21	-0.300420065702698	-0.200989433844761	1.13860980416602e-20
HP_PATELLAR_DISLOCATION	0.251364849569162	4.0928550684048e-21	0.200986391432193	0.300417181355472	1.13977010347254e-20
WP_HEDGEHOG_SIGNALING_WP4249	0.251339418010894	4.13150596215198e-21	0.200960341267463	0.30039248452518	1.15044233077361e-20
KEGG_MEDICUS_ENV_FACTOR_METALS_TO_KEAP1_NRF2_SIGNALIG_PATHWAY	-0.251334423705805	4.13913856470285e-21	-0.300387634499854	-0.200955225487454	1.15247632383301e-20
REACTOME_ANTIMICROBIAL_PEPTIDES	-0.25133297519219	4.14135487692802e-21	-0.300386227831665	-0.200953741742609	1.1530020353977e-20
GSE24634_NAIVE_CD4_TCELL_VS_DAY10_IL4_CONV_TREG_UP	-0.251306727370548	4.18171933743163e-21	-0.300360738234007	-0.20092685555277	1.1641477163323e-20
GSE21774_CD62L_POS_CD56_DIM_VS_CD62L_NEG_CD56_DIM_NK_CELL_DN	-0.251303608583904	4.18654123632536e-21	-0.30035770953547	-0.200923660919763	1.16539773084081e-20
GSE339_EX_VIVO_VS_IN_CULTURE_CD4POS_DC_UP	-0.251271578503513	4.23638137705681e-21	-0.300326604606792	-0.200890851955804	1.17917817745033e-20
WP_MFAP5_EFFECT_ON_PERMEABILITY_AND_MOTILITY_OF_ENDOTHELIAL_CELLS_VIA_CYTOSKELETON_REARRANGEMENT	0.251249442667592	4.27116776816894e-21	0.200868177903206	0.300305108077842	1.18876662728391e-20
GOMF_RIBONUCLEASE_P_ACTIVITY	-0.251246163459244	4.27634497691441e-21	-0.300301923572353	-0.200864818967894	1.19011327765985e-20
GSE1112_OT1_CD8AB_VS_HY_CD8AA_THYMOCYTE_RTOC_CULTURE_UP	-0.251240940317314	4.28460407053967e-21	-0.300296851271424	-0.200859468838843	1.19231733997195e-20
GSE3720_LPS_VS_PMA_STIM_VD1_GAMMADELTA_TCELL_DN	-0.251229680129223	4.30246289221711e-21	-0.300285916260932	-0.200847934898767	1.19719224874128e-20
KEGG_ERBB_SIGNALING_PATHWAY	0.251161338124448	4.41244289532264e-21	0.200777931697477	0.30021954759567	1.22769775790183e-20
MIR1182	0.251106664992456	4.50242207253901e-21	0.200721929990207	0.30016645277967	1.2526339384517e-20
GSE37301_GRANULOCYTE_MONOCYTE_PROGENITOR_VS_RAG2_KO_NK_CELL_UP	0.251087900371448	4.53372021141051e-21	0.200702709458577	0.300148229789793	1.26124161408656e-20
GOBP_DEVELOPMENTAL_CELL_GROWTH	0.251068432725917	4.56641813416175e-21	0.200682768862535	0.300129324029986	1.27023730345318e-20
ZNF410_TARGET_GENES	-0.251067253154568	4.56840681541233e-21	-0.300128178502827	-0.200681560635808	1.27068987668595e-20
PIONTEK_PKD1_TARGETS_UP	-0.251037815772001	4.61831442166287e-21	-0.300099590681195	-0.200651408179254	1.2844698411291e-20
GSE5679_CTRL_VS_PPARG_LIGAND_ROSIGLITAZONE_AND_RARA_AGONIST_AM580_TREATED_DC_DN	-0.251033066817753	4.62641601637207e-21	-0.3000949787732	-0.200646543875402	1.28662123697871e-20
REACTOME_MECP2_REGULATES_TRANSCRIPTION_OF_NEURONAL_LIGANDS	0.251031021441035	4.62990970152816e-21	0.200644448818324	0.300092992421658	1.28749091913785e-20
GOBP_NEGATIVE_REGULATION_OF_CELL_VOLUME	0.25102612621994	4.63828176207328e-21	0.200639434698584	0.300088238464395	1.28971694080762e-20
GSE15330_LYMPHOID_MULTIPOTENT_VS_GRANULOCYTE_MONOCYTE_PROGENITOR_IKAROS_KO_DN	-0.251018720871016	4.6509752088472e-21	-0.300081046810679	-0.200631849488245	1.29314411623903e-20
GOMF_U2_SNRNA_BINDING	0.251011999673473	4.66252566500417e-21	0.200624965051214	0.300074519561047	1.29625298046531e-20
GARGALOVIC_RESPONSE_TO_OXIDIZED_PHOSPHOLIPIDS_BLUE_UP	0.251003296796066	4.67752377601556e-21	0.200616050812134	0.300066067808384	1.30031977725272e-20
HP_MORNING_GLORY_ANOMALY	0.251001081561074	4.68134900741155e-21	0.200613781778362	0.300063916493587	1.30128019172628e-20
GARGALOVIC_RESPONSE_TO_OXIDIZED_PHOSPHOLIPIDS_BROWN_UP	0.250962457676846	4.74854299291141e-21	0.200574219968649	0.30002640701416	1.31985374903852e-20
GSE12198_LOW_IL2_STIM_NK_CELL_VS_HIGH_IL2_STIM_NK_CELL_UP	-0.250910905690642	4.8397147464246e-21	-0.299976342207498	-0.20052141637265	1.34508844178715e-20
HP_ELLIPTOCYTOSIS	0.250903715023703	4.85256840508184e-21	0.200514051149687	0.299969358956534	1.34855413393343e-20
GSE14415_ACT_TCONV_VS_ACT_NATURAL_TREG_DN	0.250902632177206	4.85450696432856e-21	0.200512942017195	0.299968307344466	1.34898615453933e-20
GOBP_POSITIVE_REGULATION_OF_DEVELOPMENTAL_PIGMENTATION	0.250894523803758	4.86904726537875e-21	0.200504636817867	0.299960432851187	1.35291964274899e-20
GOBP_RESPONSE_TO_SYMBIONT	-0.250878432091425	4.89803119753837e-21	-0.299944805272858	-0.200488154510362	1.36086551700034e-20
HP_ABNORMAL_VISUAL_ELECTROPHYSIOLOGY	0.250863182593035	4.92565544049941e-21	0.200472534886239	0.299929995592152	1.36843238928228e-20
HP_PECTORAL_MUSCLE_HYPOPLASIA_APLASIA	0.250857603220557	4.93580080542143e-21	0.200466820101326	0.299924577130972	1.37114251379452e-20
GOBP_REGULATION_OF_CIRCULATING_FIBRINOGEN_LEVELS	0.250842653442782	4.96308691942434e-21	0.200451507506493	0.299910058495061	1.37861345362044e-20
FRANCO_BLOOD_SANOFI_PASTEUR_SA_INACTIVATED_INFLUENZA_VACCINE_CORRELATED_WITH_ANTIBODY_RESPONSE_AGE_18_40YO_1DY_NEGATIVE	-0.250818309339804	5.00783868335992e-21	-0.299886416411531	-0.200426572647701	1.39093432120836e-20
GOBP_DOUBLE_STRAND_BREAK_REPAIR	0.250814400240356	5.01506183416949e-21	0.200422568692627	0.29988262003454	1.39283043904162e-20
GSE12392_WT_VS_IFNAR_KO_CD8A_NEG_SPLEEN_DC_DN	-0.250803305192254	5.03561914220978e-21	-0.299871844913831	-0.200411204428582	1.3984292526943e-20
HP_SHORT_TERM_MEMORY_IMPAIRMENT	0.250801276329535	5.03938728636129e-21	0.200409126337963	0.299869874552322	1.3993650728786e-20
TRAVAGLINI_LUNG_DIFFERENTIATING_BASAL_CELL	-0.250753270134804	5.12936500360936e-21	-0.299823252469302	-0.200359955463281	1.42423800645587e-20
GOBP_CELLULAR_RESPONSE_TO_INSULIN_STIMULUS	0.250721553820392	5.18967951802934e-21	0.200327469817535	0.299792450469173	1.44087126743358e-20
KEGG_MEDICUS_REFERENCE_TBK1_MEDIATED_AUTOPHAGOSOME_FORMATION	-0.250719114466844	5.19434731768396e-21	-0.299790081432793	-0.200324971298046	1.44205327382834e-20
SU_HO_CONV_CENT_CHONDROSARCOMA_STROMAL_C4_CANCER_ASSOCIATED_FIBROBLAST	-0.250707552308488	5.21652845041259e-21	-0.2997788525587	-0.200313128711205	1.44801758604069e-20
RYTGCNWTGGNR_UNKNOWN	-0.250707486252493	5.21665544233731e-21	-0.299778788406759	-0.20031306105313	1.44801758604069e-20
GOBP_UREA_CYCLE	-0.250706037738877	5.21944096179098e-21	-0.299777381646212	-0.200311577408326	1.44867631340537e-20
GOBP_TELOMERE_MAINTENANCE_IN_RESPONSE_TO_DNA_DAMAGE	-0.250675250926688	5.27899333768536e-21	-0.299747482206283	-0.200280043970015	1.46508955563981e-20
GOBP_HEMATOPOIETIC_STEM_CELL_DIFFERENTIATION	0.250671738163213	5.28583076266282e-21	0.200276446023421	0.299744070685516	1.46687127492175e-20
GSE7596_AKT_TRANSD_VS_CTRL_CD4_TCONV_WITH_TGFB_DN	-0.250668366948299	5.29240089749258e-21	-0.299740796632504	-0.200272993059164	1.46857854288242e-20
GSE11973_MIR223_KOVS_WT_BONE_MARROW_NEUTROPHIL_UP	-0.25062671392485	5.37424688937265e-21	-0.299700343996918	-0.200230330085535	1.49117204978802e-20
PID_EPO_PATHWAY	0.250620558921555	5.38644671905039e-21	0.200224025859661	0.29969436635813	1.49433272787727e-20
HP_INCREASED_TOTAL_LEUKOCYTE_COUNT	0.25062053768927	5.38648885087101e-21	0.200224004112626	0.299694345737675	1.49433272787727e-20
WP_MAMMARY_GLAND_DEVELOPMENT_EMBRYONIC_DEVELOPMENT_STAGE_1_OF_4	0.25061605767729	5.39538595089078e-21	0.200219415489375	0.299689994820693	1.49668278944088e-20
GSE39022_LN_VS_SPLEEN_DC_DN	0.250564538719083	5.49874963413883e-21	0.200166647689054	0.299639960274266	1.52523548872718e-20
GOBP_REGULATION_OF_STORE_OPERATED_CALCIUM_CHANNEL_ACTIVITY	0.250555321548568	5.51744747863257e-21	0.200157207121121	0.299631008648907	1.53030104156294e-20
GSE4748_LPS_VS_LPS_AND_CYANOBACTERIUM_LPSLIKE_STIM_DC_3H_DN	-0.250538354594295	5.55203082705909e-21	-0.299614530487184	-0.200139828961671	1.53977139776258e-20
VANLOO_SP3_TARGETS_UP	-0.250529250662629	5.57067535258531e-21	-0.299605688814089	-0.200130504403369	1.54482021736913e-20
GOBP_POSITIVE_REGULATION_OF_LIPOPOLYSACCHARIDE_MEDIATED_SIGNALING_PATHWAY	0.250513630778835	5.60280852998422e-21	0.200114506005227	0.299590518875413	1.55360852204867e-20
KEGG_MEDICUS_REFERENCE_TIGHT_JUNCTION_ACTIN_SIGNALING_PATHWAY	-0.250471175646869	5.69107528593471e-21	-0.299549286577181	-0.200071022200081	1.5779595484995e-20
GOBP_CARBON_DIOXIDE_TRANSPORT	-0.250460767109292	5.71292410241965e-21	-0.299539177808378	-0.20006036149754	1.58389253979956e-20
QI_PLASMACYTOMA_DN	-0.250450330262002	5.73491554858801e-21	-0.299529041534127	-0.200049671811417	1.58986413527381e-20
GSE20366_TREG_VS_NAIVE_CD4_TCELL_DEC205_CONVERSION_UP	0.250448612806119	5.73854239902159e-21	0.200047912750293	0.299527373538569	1.59074405805751e-20
HEBERT_MATRISOME_TNBC_BONE_METASTASIS_TUMOR_CELL_DERIVED	-0.250434198444244	5.76907149030388e-21	-0.299513374278305	-0.200033149214382	1.59908064900091e-20
GOBP_REGULATION_OF_TROPHOBLAST_CELL_MIGRATION	0.250418835707004	5.80178585390791e-21	0.200017414354823	0.299498453930518	1.60802159406536e-20
GSE36078_UNTREATED_VS_AD5_INF_IL1R_KO_MOUSE_LUNG_DC_DN	0.250391552221719	5.86033737854172e-21	0.19998947006221	0.299471956048532	1.62412158494928e-20
ZNF490_TARGET_GENES	0.250371251798815	5.90428136328917e-21	0.199968678015288	0.299452240108833	1.63617105223908e-20
GOCC_PHOSPHATASE_COMPLEX	0.250358330774267	5.93242066612207e-21	0.199955444100406	0.29943969108041	1.64383923332441e-20
HALLMARK_MYC_TARGETS_V2	-0.250357398912901	5.93445518081311e-21	-0.299438786046665	-0.199954489674172	1.64427329049582e-20
GSE5589_IL6_KO_VS_IL10_KO_LPS_STIM_MACROPHAGE_45MIN_UP	0.25032328570951	6.00941025629593e-21	0.199919550491038	0.299405654877116	1.66490995507631e-20
MIR6835_5P	0.250187351907337	6.31749227505169e-21	0.199780326609733	0.29927363309372	1.75012620158162e-20
HP_TYPE_2_MUSCLE_FIBER_ATROPHY	-0.250159495150376	6.38252748598296e-21	-0.299246577790202	-0.199751795871945	1.76800339522616e-20
LIM_MAMMARY_STEM_CELL_DN	-0.250155678057493	6.39149035437008e-21	-0.299242870510925	-0.199747886432995	1.77034657532935e-20
BIOCARTA_RECK_PATHWAY	-0.250147885809167	6.40982585438852e-21	-0.299235302432499	-0.199739905673546	1.77528525910335e-20
GSE11924_TFH_VS_TH1_CD4_TCELL_UP	0.250135002530901	6.44025481580963e-21	0.199726710735944	0.299222789770969	1.78357234276226e-20
GOBP_PROTEIN_CONTAINING_COMPLEX_REMODELING	-0.25011617421304	6.48498219083698e-21	-0.299204503062033	-0.199707426975198	1.79581762859927e-20
GSE37534_UNTREATED_VS_PIOGLITAZONE_TREATED_CD4_TCELL_PPARG1_AND_FOXP3_TRASDUCED_DN	-0.25010527261464	6.51101948095893e-21	-0.299193915038785	-0.19969626169316	1.80288574419553e-20
CAVIN1_TARGET_GENES	-0.250064921837959	6.60829466209827e-21	-0.299154724812498	-0.199654935041425	1.82967679287131e-20
GSE7831_1H_VS_4H_INFLUENZA_STIM_PDC_UP	-0.250036421035042	6.6778664530208e-21	-0.299127043636706	-0.19962574506065	1.84879382531816e-20
CUI_DEVELOPING_HEART_RIGHT_VENTRICULAR_CARDIOMYOCYTE	-0.250019319609635	6.71995866263284e-21	-0.299110433975049	-0.199608230148659	1.86030061322531e-20
GOBP_PRESYNAPSE_ASSEMBLY	0.250008526531799	6.74665876227001e-21	0.199597176127115	0.299099951244593	1.8675448925896e-20
REACTOME_ZBP1_DAI_MEDIATED_INDUCTION_OF_TYPE_I_IFNS	-0.250003426065289	6.75931282218825e-21	-0.299094997434295	-0.199591952351344	1.87090024774246e-20
GSE40274_CTRL_VS_FOXP3_AND_XBP1_TRANSDUCED_ACTIVATED_CD4_TCELL_UP	-0.250001798256828	6.76335628541812e-21	-0.299093416430452	-0.199590285189467	1.87187194758322e-20
BIOCARTA_IFNG_PATHWAY	0.249982373075865	6.81179307136106e-21	0.199570390413592	0.29907454976379	1.88512912082018e-20
REACTOME_TCF_DEPENDENT_SIGNALING_IN_RESPONSE_TO_WNT	0.24995776721754	6.8736401352945e-21	0.199545189779502	0.299050651319899	1.90209513944778e-20
GOBP_ESTABLISHMENT_OF_MITOTIC_SPINDLE_LOCALIZATION	0.249954617762041	6.88159626167265e-21	0.1995419641998	0.299047592406288	1.90414679168683e-20
REACTOME_PHASE_I_FUNCTIONALIZATION_OF_COMPOUNDS	-0.249918836644763	6.97262750096428e-21	-0.29901283986897	-0.199505318308461	1.92918330399996e-20
GSE5099_MONOCYTE_VS_ALTERNATIVE_M2_MACROPHAGE_UP	-0.249879323363739	7.07453638643256e-21	-0.298974462303037	-0.199464850216618	1.95722525795697e-20
CUI_DEVELOPING_HEART_RIGHT_ATRIAL_CARDIOMYOCYTE	-0.249847847681882	7.15676716304963e-21	-0.298943891200997	-0.19943261406996	1.97981912306428e-20
GOBP_POSITIVE_REGULATION_OF_DNA_REPLICATION	0.249813503282506	7.24756997504729e-21	0.199397440020936	0.298910533710557	2.00478057656229e-20
WP_PDGFRBETA_PATHWAY	0.249799938212001	7.28374723987828e-21	0.199383547297975	0.298897358408233	2.01462908855148e-20
GOCC_DENDRITE_TERMINUS	0.249777766988939	7.34326106197947e-21	0.199360840591977	0.298875824195546	2.03093025592299e-20
KEGG_MEDICUS_PATHOGEN_HPV_E7_TO_P27_CELL_CYCLE_G1_S	0.249760299896414	7.39048575442231e-21	0.19934295166956	0.298858858921905	2.04383031215347e-20
GOMF_ATP_DEPENDENT_PROTEIN_FOLDING_CHAPERONE	0.249719231940353	7.50270384122895e-21	0.199300892055666	0.298818970700836	2.07470077095697e-20
HP_ABNORMAL_CIRCULATING_ORGANIC_COMPOUND_CONCENTRATION	-0.249709915685845	7.52839378935729e-21	-0.298809922045012	-0.199291350869701	2.08164088012689e-20
HP_ABNORMAL_FORAMEN_MAGNUM_MORPHOLOGY	0.249656023430086	7.67871820274319e-21	0.199236157628023	0.298757577608991	2.12303927642349e-20
GOMF_HYDRO_LYASE_ACTIVITY	-0.24965082152044	7.69338412617154e-21	-0.298752525085852	-0.199230830158614	2.12692676754865e-20
WP_CIRCADIAN_RHYTHM_GENES	0.249645169014539	7.70935180271531e-21	0.199225041220176	0.298747034903393	2.13117350353627e-20
HP_CLASS_III_OBESITY	0.249640184146021	7.72346064493992e-21	0.199219936036569	0.298742193183027	2.13490575542324e-20
GOBP_BOX_C_D_SNORNP_ASSEMBLY	-0.249626762983221	7.76157392949585e-21	-0.298729157416953	-0.199206190953373	2.14527216477725e-20
GOBP_POSITIVE_REGULATION_OF_HIPPO_SIGNALING	0.249626100064123	7.76346128819226e-21	0.199205512035206	0.2987285135335	2.14562501026036e-20
REACTOME_SYNTHESIS_OF_PG	-0.249619902596259	7.78112768723233e-21	-0.298722494023035	-0.199199164998312	2.15033838618999e-20
GOBP_VASCULAR_ASSOCIATED_SMOOTH_MUSCLE_CELL_DEVELOPMENT	-0.249584288978113	7.88341978361182e-21	-0.298687902957587	-0.199162691966891	2.17843575079276e-20
GOBP_POSITIVE_REGULATION_OF_MITOTIC_CELL_CYCLE	0.249578645908783	7.89974969735211e-21	0.199156912734139	0.298682421902518	2.18277652090593e-20
HP_ELEVATED_CIRCULATING_PORPHYRIN_CONCENTRATION	-0.249571212250146	7.92131223049696e-21	-0.298675201661571	-0.199149299711733	2.18856231739959e-20
REACTOME_STING_MEDIATED_INDUCTION_OF_HOST_IMMUNE_RESPONSES	-0.249567930682655	7.93084943800837e-21	-0.298672014304924	-0.199145938966552	2.19102501381908e-20
MOOTHA_TCA	-0.249561197689399	7.95045303883657e-21	-0.298665474606405	-0.199139043523287	2.19626810768521e-20
GOBP_REGULATION_OF_DNA_METABOLIC_PROCESS	0.249508798770967	8.10466107240768e-21	0.1990853805228	0.298614579829397	2.23869117371978e-20
GOBP_STEROID_CATABOLIC_PROCESS	-0.249494153213107	8.14828822818326e-21	-0.29860035463085	-0.199070381706626	2.25056502442077e-20
MANNO_MIDBRAIN_NEUROTYPES_HPROGBP	0.249449872104694	8.28161174564824e-21	0.199025032659017	0.298557344353684	2.28720928164011e-20
GOBP_RESPONSE_TO_SALT_STRESS	-0.249439954268798	8.31176691491511e-21	-0.298547711124147	-0.199014875661652	2.29535706093049e-20
GOCC_X_CHROMOSOME	0.24942168034947	8.36761306503878e-21	0.198996161108291	0.298529961574636	2.31059775958821e-20
MIR4632_5P	0.249408499819225	8.40812346074494e-21	0.198982662782345	0.298517159238403	2.32160164407742e-20
GSE45365_NK_CELL_VS_CD8A_DC_MCMV_INFECTION_UP	-0.249377123221361	8.50534072923157e-21	-0.298486682870192	-0.198950529740469	2.34826013689017e-20
REACTOME_THROMBOXANE_SIGNALLING_THROUGH_TP_RECEPTOR	-0.249362454072075	8.55117173428018e-21	-0.298472434560833	-0.198935506976582	2.36072819666218e-20
GOBP_REGULATION_OF_HEMATOPOIETIC_STEM_CELL_PROLIFERATION	0.249361968088679	8.55269426591551e-21	0.198935009278473	0.298471962519332	2.36096298571124e-20
GSE19825_IL2RALOW_VS_IL2RAHIGH_DAY3_EFF_CD8_TCELL_DN	0.249361427845002	8.55438710325746e-21	0.19893445601216	0.298471437774139	2.36124474689585e-20
GSE22935_UNSTIM_VS_24H_MBOVIS_BCG_STIM_MYD88_KO_MACROPHAGE_UP	0.249360722461335	8.55659790002431e-21	0.198933733625188	0.298470752626441	2.36166942353751e-20
GSE37301_HEMATOPOIETIC_STEM_CELL_VS_CD4_TCELL_UP	0.249333358765198	8.64279756552188e-21	0.198905710368184	0.298444173897913	2.3852736151841e-20
GFI1_01	0.249330773144803	8.65098687137753e-21	0.19890306242955	0.298441662445878	2.38734618060874e-20
GSE16385_IFNG_TNF_VS_ROSIGLITAZONE_STIM_MACROPHAGE_DN	-0.24931638709264	8.6966912584662e-21	-0.298427689044308	-0.198888329660339	2.39977035511678e-20
ALCALA_APOPTOSIS	-0.249296848672827	8.75914685977833e-21	-0.298408711032274	-0.198868320383195	2.41681455532526e-20
GOBP_REGULATION_OF_DOUBLE_STRAND_BREAK_REPAIR_VIA_HOMOLOGOUS_RECOMBINATION	0.249287376714901	8.78958373638196e-21	0.198858620175224	0.298399510738374	2.42502219947458e-20
HP_ABNORMAL_LARGE_INTESTINE_MORPHOLOGY	0.249280141224251	8.81290438837066e-21	0.198851210334347	0.298392482761767	2.43126536173599e-20
GSE2826_XID_VS_BTK_KO_BCELL_UP	-0.249274599598056	8.83080688333053e-21	-0.298387100065942	-0.198845535178083	2.43601292352887e-20
GSE36888_UNTREATED_VS_IL2_TREATED_TCELL_6H_DN	0.249216541096295	9.02054103821002e-21	0.198786077911999	0.298330706457834	2.48815645942461e-20
RB_P107_DN.V1_UP	-0.249213042487676	9.03210220315883e-21	-0.298327308164847	-0.198782495025622	2.49114980291253e-20
WP_VITAMIN_D_IN_INFLAMMATORY_DISEASES	0.249206590232401	9.05346210607683e-21	0.198775887345919	0.298321040911871	2.4968450603429e-20
GOBP_PYRIMIDINE_CONTAINING_COMPOUND_METABOLIC_PROCESS	-0.249182635497461	9.13320060556253e-21	-0.298297772982055	-0.198751355620141	2.51863833325545e-20
YEGNASUBRAMANIAN_PROSTATE_CANCER	0.249175944968774	9.15559514556946e-21	0.198744503949896	0.298291274266785	2.52461583566605e-20
WP_MTHFR_DEFICIENCY	-0.249143622354689	9.26455175459851e-21	-0.298259878258384	-0.198711402914247	2.55445964319163e-20
HP_AMBLYOPIA	0.249131519952656	9.30567659355058e-21	0.19869900908115	0.298248122773544	2.56559738448777e-20
HP_ABNORMAL_FEMORAL_HEAD_MORPHOLOGY	0.249112583114231	9.3703874520577e-21	0.19867961626785	0.298229728732572	2.58323558966324e-20
GOBP_LYSOSOMAL_TRANSPORT	0.249111280867462	9.37485378201507e-21	0.198678282666095	0.298228463811508	2.58426407220802e-20
GOMF_EPHRIN_RECEPTOR_BINDING	0.249108485283367	9.38444893139212e-21	0.198675419771653	0.298225748355381	2.58670608834684e-20
VANDESLUIS_COMMD1_TARGETS_GROUP_4_UP	-0.249104639880772	9.39766317388015e-21	-0.298222013169705	-0.198671481783235	2.59014520083485e-20
HP_HIGH_SERUM_CALCITRIOL	0.249038848109251	9.626616819538e-21	0.198604106194421	0.298158106888723	2.65304031435138e-20
GSE11057_NAIVE_VS_MEMORY_CD4_TCELL_UP	0.249035038093796	9.64004306146594e-21	0.198600204474372	0.298154406048937	2.65653210503058e-20
HP_WIDOW_S_PEAK	0.249022610130071	9.68396708775513e-21	0.198587477388756	0.298142334197189	2.66842704363352e-20
HP_INCREASED_TOTAL_T_CELL_COUNT	-0.249011257935416	9.72426177170254e-21	-0.298131307275596	-0.198575851979175	2.67932012580322e-20
GSE7509_DC_VS_MONOCYTE_UP	-0.248975141819875	9.85356096502085e-21	-0.298096225903548	-0.198538866746208	2.71473293624957e-20
DELACROIX_RAR_TARGETS_UP	-0.248967554816963	9.88093825701055e-21	-0.298088856254929	-0.198531097183878	2.72206211550173e-20
HP_METACARPOPHALANGEAL_JOINT_CONTRACTURE	0.248939573319081	9.98255911694274e-21	0.198502442446477	0.298061676327134	2.74984161984003e-20
GOMF_G_PROTEIN_COUPLED_SEROTONIN_RECEPTOR_ACTIVITY	0.248935022239178	9.99918467509204e-21	0.198497781874983	0.298057255611902	2.75420540721329e-20
HIF1_Q3	0.248929631598116	1.00189126240096e-20	0.198492261546803	0.298052019381829	2.75942297515843e-20
REACTOME_NICOTINAMIDE_SALVAGE	-0.248927232349994	1.00277054317151e-20	-0.298049688857471	-0.19848980457901	2.76162818921411e-20
HP_HYPOGONADOTROPIC_HYPOGONADISM	0.248926972844297	1.00286569295694e-20	0.198489538830319	0.298049436784988	2.76167373156521e-20
HP_MOYAMOYA_PHENOMENON	0.248905013944078	1.01094948447296e-20	0.198467051686143	0.298028106844987	2.78371652214573e-20
GOCC_POSTSYNAPTIC_SPECIALIZATION_MEMBRANE	0.24888429831206	1.01863457673848e-20	0.198445837766942	0.298007984517772	2.80465809866155e-20
GOBP_TRNA_MODIFICATION	-0.248833536638659	1.03771097130029e-20	-0.297958676496438	-0.198393855288276	2.85695818352501e-20
GAO_SMALL_INTESTINE_24W_C6_GOBLET_CELLS	-0.248805955901394	1.04822341570347e-20	-0.297931885473414	-0.198365611360307	2.88567420998849e-20
GOBP_EPIGENETIC_PROGRAMMING_IN_THE_ZYGOTIC_PRONUCLEI	0.248770745696649	1.06179683464012e-20	0.198329554632762	0.297897683323602	2.92281169102863e-20
PID_AJDISS_2PATHWAY	0.24874267189856	1.0727434663632e-20	0.198300805982995	0.297870413177431	2.95271315312539e-20
WP_INTERFERONMEDIATED_SIGNALING	0.248675294783148	1.09947228646267e-20	0.198231809577663	0.297804964499472	3.02604680534577e-20
GOBP_ADENOSINE_METABOLIC_PROCESS	0.24867232226335	1.10066653023826e-20	0.198228765630118	0.297802077047159	3.02909637346418e-20
CEBP_01	0.24865238278928	1.10871063347115e-20	0.198208347048409	0.297782708177139	3.05099518673362e-20
HP_MUCOSAL_TELANGIECTASIAE	0.248642634811658	1.11266432854745e-20	0.198198364861359	0.297773239140776	3.06163529896389e-20
ZNF85_TARGET_GENES	0.24862925139514	1.11811522094771e-20	0.198184659905719	0.297760238678926	3.07639314786131e-20
SOX15_TARGET_GENES	0.248627045596719	1.11901614256159e-20	0.198182401114466	0.297758095995733	3.07863083155992e-20
GOMF_TRANSCRIPTION_ELONGATION_FACTOR_ACTIVITY	0.248603095580064	1.12884440620806e-20	0.198157875749163	0.297734831236836	3.10542709397722e-20
WP_NRF2ARE_REGULATION	0.248595369387733	1.13203312303833e-20	0.198149963964828	0.297727326093832	3.11395533727481e-20
AKT_UP_MTOR_DN.V1_UP	-0.24858393226394	1.13676973790404e-20	-0.29771621617939	-0.198138252120268	3.12673981307304e-20
HP_ABNORMAL_CIRCULATING_LYSINE_CONCENTRATION	0.248566257566858	1.14412813509328e-20	0.198120152903664	0.297699047118768	3.1467330608179e-20
BIOCARTA_IL7_PATHWAY	0.248556726630364	1.14811559640713e-20	0.198110393062751	0.297689788829428	3.15745270876643e-20
GOMF_UBIQUITIN_LIGASE_ACTIVATOR_ACTIVITY	-0.248539731366378	1.1552600024655e-20	-0.297673279718275	-0.19809298964848	3.17685196764093e-20
GSE39110_DAY3_VS_DAY6_POST_IMMUNIZATION_CD8_TCELL_WITH_IL2_TREATMENT_DN	0.248515469942887	1.16553507985405e-20	0.198068145629138	0.297649712246605	3.20485655567256e-20
E2F3_UP.V1_DN	-0.248495344096544	1.17412713804167e-20	-0.297630162016328	-0.198047536544815	3.2282293464353e-20
HP_BROAD_ISCHIA	0.248469983312556	1.1850432162643e-20	0.198021566891242	0.297605526513326	3.25798780617976e-20
WATANABE_ULCERATIVE_COLITIS_WITH_CANCER_UP	0.248465081014033	1.18716485211525e-20	0.19801654690498	0.297600764405757	3.26356532238898e-20
GSE13485_CTRL_VS_DAY1_YF17D_VACCINE_PBMC_DN	-0.248457208554854	1.19057977872399e-20	-0.297593117070055	-0.198008485460009	3.27269699738449e-20
SHIPP_DLBCL_VS_FOLLICULAR_LYMPHOMA_UP	-0.248447979588626	1.19459548938459e-20	-0.297584152010402	-0.197999034952449	3.2834785652203e-20
HP_PERSISTENTLY_DECREASED_TOTAL_NEUTROPHIL_COUNT	0.248443919504045	1.1963663494091e-20	0.19799487740851	0.297580208023081	3.28808870714611e-20
ZHENG_FOXP3_TARGETS_IN_THYMUS_DN	0.248435782820885	1.19992308125543e-20	0.197986545415691	0.297572304001607	3.29760602710658e-20
GOBP_HYDROGEN_PEROXIDE_CATABOLIC_PROCESS	-0.248422555107785	1.20572752398051e-20	-0.297559454509582	-0.197973000205464	3.3132984916642e-20
GOCC_BRISC_COMPLEX	-0.248409065529847	1.21167543811858e-20	-0.297546350621906	-0.197959186864851	3.32938272515491e-20
GOCC_PHOTORECEPTOR_DISC_MEMBRANE	-0.248374848524177	1.22689293450045e-20	-0.297513111856309	-0.197924148708443	3.37093295706248e-20
GOBP_IRON_ION_TRANSMEMBRANE_TRANSPORT	-0.248368280670909	1.22983540918193e-20	-0.297506731759711	-0.197917423252463	3.37875325913516e-20
HP_NUMEROUS_PIGMENTED_FRECKLES	-0.248359219203812	1.23390649768741e-20	-0.297497929327565	-0.197908144353501	3.38967276069431e-20
KEGG_MEDICUS_REFERENCE_MDA5_IRF7_3_SIGNALING_PATHWAY	-0.248357761253626	1.23456275991735e-20	-0.297496513054182	-0.197906651420329	3.39121039611357e-20
GOBP_ESTABLISHMENT_OF_MEIOTIC_SPINDLE_LOCALIZATION	0.248345194100481	1.24023388306917e-20	0.197893782732607	0.29748430513533	3.40652199470054e-20
LEE_LIVER_CANCER_SURVIVAL_UP	-0.248335774043694	1.24450169591401e-20	-0.297475154341993	-0.197884136663652	3.41797706023447e-20
PID_ECADHERIN_KERATINOCYTE_PATHWAY	0.248334915315753	1.24489146842822e-20	0.197883257333033	0.297474320159532	3.41878027563191e-20
HP_ABNORMAL_CIRCULATING_LEPTIN_CONCENTRATION	-0.248312116560734	1.25528392683065e-20	-0.297452173046091	-0.197859911617959	3.44705107086381e-20
KEGG_MEDICUS_REFERENCE_CXCR4_GNAQ_PLCB_G_CALCINEURIN_SIGNALING_PATHWAY	0.248288567598337	1.26610832515943e-20	0.197835797757535	0.297429297112424	3.47650347528927e-20
GSE11961_UNSTIM_VS_ANTI_IGM_AND_CD40_STIM_6H_FOLLICULAR_BCELL_UP	0.248279732608939	1.27019311167246e-20	0.197826750848093	0.297420714612236	3.48744697249344e-20
ZHOU_TNF_SIGNALING_30MIN	-0.248243335755417	1.28715862113645e-20	-0.297385357836122	-0.197789481053855	3.53375135671488e-20
GOMF_TRANSFERASE_ACTIVITY_TRANSFERRING_SULPHUR_CONTAINING_GROUPS	-0.248236975506707	1.29014618494894e-20	-0.297379179324206	-0.19778296827616	3.54167660211426e-20
GOBP_ENDOCARDIUM_DEVELOPMENT	0.248234328548601	1.29139154312634e-20	0.197780257841058	0.297376607998672	3.54471510179193e-20
HP_ERUPTION_FAILURE	0.248234194077468	1.29145484166909e-20	0.197780120145178	0.297376477369816	3.54471510179193e-20
GSE17721_POLYIC_VS_GARDIQUIMOD_8H_BMDC_DN	-0.248212610280937	1.30165463693278e-20	-0.297355510268662	-0.19775801877434	3.57243182776943e-20
GOMF_DESUMOYLASE_ACTIVITY	0.248174078403275	1.32006173960566e-20	0.197718563038946	0.297318079211576	3.62266767536496e-20
GSE2770_IL12_VS_IL4_TREATED_ACT_CD4_TCELL_2H_UP	0.248130063877986	1.34140270176701e-20	0.197673493401517	0.297275321956267	3.68094648594556e-20
HP_OLIGOHYDRAMNIOS	0.248083907251129	1.3641483697418e-20	0.1976262305414	0.297230483576545	3.74307054823317e-20
HP_LUMBAR_HYPERLORDOSIS	0.24804874658838	1.38173054979152e-20	0.197590227342452	0.297196326967433	3.7910179798638e-20
MODULE_343	-0.24803794171483	1.38717837815934e-20	-0.297185830614353	-0.197579163584826	3.80566781919074e-20
GSE35825_UNTREATED_VS_IFNA_STIM_MACROPHAGE_UP	-0.24803160741669	1.39038199671043e-20	-0.297179677179131	-0.197572677523287	3.81415895240023e-20
MARTORIATI_MDM4_TARGETS_NEUROEPITHELIUM_UP	-0.248010618124119	1.40104980433341e-20	-0.297159287163671	-0.197551185379994	3.8431232627651e-20
HP_ROD_CONE_DYSTROPHY	-0.24800855387426	1.40210331553303e-20	-0.297157281848951	-0.197549071678514	3.84571279471231e-20
GOMF_LONG_CHAIN_FATTY_ACID_COA_LIGASE_ACTIVITY	-0.24800810799629	1.40233097669003e-20	-0.297156848700914	-0.197548615119056	3.8460369436428e-20
VAN_DEN_BIGGELAAR_PBMC_PREVNAR_9MO_INFANT_STIMULATED_VS_UNSTIMULATED_9MO_UP	0.247972343393011	1.42071147132838e-20	0.197511993807362	0.297122105120563	3.89614316844386e-20
REACTOME_MAPK_TARGETS_NUCLEAR_EVENTS_MEDIATED_BY_MAP_KINASES	0.247956449848665	1.42895581472187e-20	0.197495719592874	0.297106665270032	3.91844647343526e-20
GOBP_EOSINOPHIL_CHEMOTAXIS	-0.247929251292517	1.44317409008985e-20	-0.297080243058589	-0.197467869662027	3.95712658327008e-20
HP_TETRAPLEGIA	-0.247890997793693	1.46340818437125e-20	-0.297043081324951	-0.197428700172956	4.01229450690407e-20
GOBP_DIAPHRAGM_DEVELOPMENT	-0.247889226077528	1.46435208828741e-20	-0.297041360170436	-0.197426886036478	4.01456913231909e-20
HP_DIABETES_INSIPIDUS	0.2478667693982	1.47636840835114e-20	0.197403891705404	0.29701954433739	4.047196424922e-20
GSE12392_IFNAR_KO_VS_IFNB_KO_CD8_NEG_SPLEEN_DC_UP	0.247806104043759	1.50931885700055e-20	0.197341774195057	0.296960609933686	4.1372012676677e-20
GOBP_NEGATIVE_REGULATION_OF_CELL_CYCLE	0.247795653041613	1.51506821877434e-20	0.197331073066585	0.296950457089791	4.15263685148963e-20
GOBP_RENAL_SYSTEM_PROCESS_INVOLVED_IN_REGULATION_OF_BLOOD_VOLUME	-0.247788570895238	1.5189765779638e-20	-0.296943576984743	-0.197323821428349	4.16302443313063e-20
GOBP_FATTY_ACID_TRANSMEMBRANE_TRANSPORT	-0.247772783512313	1.52772489401298e-20	-0.296928239970046	-0.19730765623734	4.18667411862673e-20
REACTOME_ORGANELLE_BIOGENESIS_AND_MAINTENANCE	0.247765191791116	1.53194942093319e-20	0.197299882848326	0.296920864809597	4.197923803228e-20
ZHONG_PFC_C4_PTGDS_POS_OPC	0.24776128505081	1.53412787952394e-20	0.197295882623265	0.296917069510324	4.2035654323123e-20
GSE7460_CTRL_VS_FOXP3_OVEREXPR_TCONV_1_DN	-0.247732958824453	1.55001480192947e-20	-0.296889551252301	-0.197266878626238	4.24676493462661e-20
FOXO1_01	0.247722618702015	1.55585451115856e-20	0.197256291114396	0.296879506047907	4.26243226834595e-20
MOLENAAR_TARGETS_OF_CCND1_AND_CDK4_UP	0.24770153032545	1.56783186253153e-20	0.197234698230885	0.296859019114329	4.29491058411826e-20
REACTOME_ACYL_CHAIN_REMODELING_OF_DAG_AND_TAG	-0.247647229938005	1.59909306678351e-20	-0.296806267172063	-0.197179099015618	4.38020580398478e-20
MODY_HIPPOCAMPUS_PRENATAL	-0.247638611989735	1.60411078295498e-20	-0.296797894948052	-0.197170274961819	4.39360765672918e-20
KEGG_MEDICUS_PATHOGEN_SARS_COV_2_S_N_TO_LECTIN_PATHWAY_OF_COAGULATION_CASCADE	-0.247592783283712	1.6310564771592e-20	-0.296753372832695	-0.197123350360857	4.46706276156566e-20
GSE20500_CTRL_VS_RETINOIC_ACID_TREATED_CD4_TCELL_UP	-0.247592386947739	1.63129144798207e-20	-0.296752987795452	-0.19712294454837	4.46735801119504e-20
HP_SYMPTOMATIC_SEIZURES	-0.24758735725551	1.63427624552305e-20	-0.296748101488095	-0.19711779459617	4.47518314016873e-20
ICSBP_Q6	0.247568955942477	1.64524227505847e-20	0.197098953331371	0.296730224731928	4.50486057075636e-20
GOMF_PHOSPHATIDYLETHANOLAMINE_BINDING	-0.247520147639229	1.67468224423885e-20	-0.29668280761524	-0.197048978264853	4.58511318214566e-20
GSE3982_CTRL_VS_IGE_STIM_MAST_CELL_UP	0.247505492644798	1.68362291131599e-20	0.197033972993746	0.296668570285844	4.60923261179323e-20
GOBP_ALDITOL_PHOSPHATE_METABOLIC_PROCESS	0.247503508605791	1.68483694441376e-20	0.197031941535003	0.296666642789956	4.61219682515821e-20
GSE32986_UNSTIM_VS_CURDLAN_HIGHDOSE_STIM_DC_UP	0.247498080218446	1.68816299446777e-20	0.197026383408124	0.296661369104154	4.62094171697464e-20
GOMF_KINETOCHORE_BINDING	0.247495475724909	1.68976110601581e-20	0.197023716667827	0.296658838834021	4.62495579698757e-20
KEGG_FATTY_ACID_METABOLISM	-0.247463530573656	1.70948456114942e-20	-0.296627804006249	-0.196991008096009	4.67857530641781e-20
KEGG_MEDICUS_REFERENCE_N_GLYCAN_PRECURSOR_BIOSYNTHESIS_ALG6_TO_OST	0.247455330193642	1.7145841771746e-20	0.196982611762633	0.296619837291224	4.69216656104571e-20
HP_SPONTANEOUS_RECURRENT_EPISTAXIS	0.247424845351718	1.73367404980687e-20	0.196951398530696	0.296590221036876	4.74403874199372e-20
CUI_DEVELOPING_HEART_CARDIAC_FIBROBLASTS	-0.247417456516793	1.7383325182873e-20	-0.296583042713659	-0.196943833165941	4.75641571519844e-20
REACTOME_G2_M_DNA_DAMAGE_CHECKPOINT	0.24741151383634	1.74208819250638e-20	0.196937748510718	0.2965772693392	4.76632073230134e-20
GOBP_NEGATIVE_REGULATION_OF_CARBOHYDRATE_METABOLIC_PROCESS	-0.247405656085025	1.74579803578324e-20	-0.296571578470743	-0.196931750817454	4.77609882385057e-20
GOBP_GLUCOSE_IMPORT_IN_RESPONSE_TO_INSULIN_STIMULUS	-0.247392584075343	1.75410498658621e-20	-0.296558878860038	-0.196918366530481	4.79845103401134e-20
HP_ONION_BULB_FORMATION	0.247351233022159	1.78064051466222e-20	0.196876027765706	0.296518705712431	4.87066116017158e-20
HUMMEL_BURKITTS_LYMPHOMA_DN	-0.247332265514879	1.79294448216166e-20	-0.296500278445938	-0.196856607263375	4.90393488464179e-20
GOMF_CONNEXIN_BINDING	0.24731154044629	1.80648456941355e-20	0.196835387269732	0.296480143635906	4.9405841123782e-20
GOBP_NEGATIVE_REGULATION_OF_NEUROTRANSMITTER_TRANSPORT	0.247248515949153	1.84828326378998e-20	0.196770858006487	0.296418913834048	5.05450654343314e-20
BERENJENO_ROCK_SIGNALING_NOT_VIA_RHOA_UP	-0.247246557860715	1.84959707935919e-20	-0.296417011497964	-0.196768853173945	5.05770572101568e-20
HP_ORGANIC_ACIDURIA	-0.247241740491328	1.85283330962101e-20	-0.296412331291141	-0.196763920804595	5.0661608162349e-20
GSE41176_UNSTIM_VS_ANTI_IGM_STIM_TAK1_KO_BCELL_1H_DN	0.247220843205323	1.8669366357608e-20	0.196742524689367	0.296392028975828	5.10432594087299e-20
GOCC_SWI_SNF_COMPLEX	0.247204989766402	1.8777066095922e-20	0.196726292852582	0.296376626873604	5.1333722330719e-20
REACTOME_RHO_GTPASES_ACTIVATE_WASPS_AND_WAVES	0.247190870297364	1.88735026564881e-20	0.196711836396242	0.296362909354778	5.15933505814666e-20
GSE13411_NAIVE_VS_IGM_MEMORY_BCELL_UP	0.247187827003285	1.88943524739961e-20	0.196708720471184	0.296359952693928	5.16463276074917e-20
GOBP_CENTRAL_NERVOUS_SYSTEM_MATURATION	0.247184788427492	1.89151926616558e-20	0.196705609378035	0.296357000616107	5.16992700695533e-20
MIKKELSEN_NPC_ICP_WITH_H3K27ME3	-0.247146395739249	1.91804741330817e-20	-0.29631970075687	-0.196666300513806	5.24202626649417e-20
WP_PDGF_PATHWAY	0.247139891582835	1.92257783744438e-20	0.196659641162874	0.296313381723214	5.2539991777068e-20
HOWARD_NEUTROPHIL_INACT_MONOV_INFLUENZA_A_INDONESIA_05_2005_H5N1_AGE_18_49YO_1DY_DN	-0.247136980400747	1.92460902302186e-20	-0.296310553398449	-0.196656660519097	5.25914086642486e-20
GSE26669_CTRL_VS_COSTIM_BLOCK_MLR_CD4_TCELL_DN	0.247132984013019	1.92740082880231e-20	0.196652568777864	0.296306670753486	5.26636004634247e-20
HP_HORIZONTAL_EYEBROW	0.247116295437584	1.93910246172338e-20	0.196635482033298	0.296290457140602	5.29792109817564e-20
GOBP_SERTOLI_CELL_PROLIFERATION	-0.247102385932246	1.9489090666928e-20	-0.296276943482876	-0.196621240687493	5.32430014098438e-20
GSE9988_ANTI_TREM1_VS_CTRL_TREATED_MONOCYTES_DN	0.247099819184992	1.95072404385257e-20	0.196618612707419	0.296274449779976	5.32884414156617e-20
REACTOME_EFFECTS_OF_PIP2_HYDROLYSIS	0.247089455471126	1.95806934109584e-20	0.196608001762166	0.296264380989301	5.34849358157974e-20
SMITH_TERT_TARGETS_DN	-0.247075078855533	1.96830403729717e-20	-0.296250413475102	-0.196593282205062	5.3760317859003e-20
HP_INCREASED_ARM_SPAN	0.247032838405552	1.99868162351498e-20	0.196550034277966	0.296209374898912	5.45857773723714e-20
HP_SMALL_PITUITARY_GLAND	0.2469949977567	2.0262879749753e-20	0.196511291258478	0.296172610781467	5.53354295404868e-20
GOMF_CYCLOSPORIN_A_BINDING	-0.246974843600644	2.04114463707229e-20	-0.296153029933008	-0.19649065655876	5.5736813913991e-20
HP_DELAYED_EPIPHYSEAL_OSSIFICATION	-0.246971479463159	2.04363497115379e-20	-0.296149761488164	-0.196487212213144	5.58004791983777e-20
HP_MENINGIOMA	0.246969927147264	2.04478509900135e-20	0.196485622887187	0.296148253327392	5.5827543738181e-20
HP_PRIMARY_AMENORRHEA	0.246965999174675	2.04769823308302e-20	0.196481601265697	0.296144437083615	5.59027346349133e-20
GOMF_UBIQUITIN_LIKE_PROTEIN_CONJUGATING_ENZYME_ACTIVITY	-0.246960108395362	2.05207474402037e-20	-0.296138713861024	-0.196475570044341	5.60178613392148e-20
GOBP_POSITIVE_REGULATION_OF_ERYTHROCYTE_DIFFERENTIATION	0.246958504178328	2.05326818480993e-20	0.196473927581838	0.296137155273563	5.60460849513386e-20
GOMF_GALACTOSIDE_BINDING	-0.24695294131985	2.05741192859796e-20	-0.296131750640311	-0.196468232103765	5.61548295017065e-20
ZNF426_TARGET_GENES	-0.24694400016903	2.06408945662479e-20	-0.296123063797398	-0.196459077801363	5.63327086787049e-20
KEGG_MEDICUS_REFERENCE_LECTIN_PATHWAY_OF_COAGULATION_CASCADE_FIBRINOGEN_TO_FIBRIN	-0.246935825739586	2.07021310090055e-20	-0.296115121861337	-0.196450708506209	5.64954449115486e-20
MIR6812_5P	0.246927809372704	2.07623576160682e-20	0.196442501048727	0.296107333485689	5.66554002681742e-20
GOBP_DISRUPTION_OF_ANATOMICAL_STRUCTURE_IN_ANOTHER_ORGANISM	-0.246919493394698	2.0825018053467e-20	-0.296099254013164	-0.1964339868456	5.68219715897704e-20
GOBP_SNO_S_RNA_PROCESSING	-0.246915773026666	2.08531112553943e-20	-0.296095639449701	-0.196430177798894	5.6894206151134e-20
GOBP_NUCLEOBASE_TRANSPORT	-0.246899103324372	2.09794475941999e-20	-0.296079443804363	-0.196413110776367	5.72344485504575e-20
GOBP_G_PROTEIN_COUPLED_SEROTONIN_RECEPTOR_SIGNALING_PATHWAY	0.246882881859191	2.11031124481221e-20	0.196396502703995	0.296063683621914	5.75673505437592e-20
MODULE_16	-0.246872079344784	2.11858648251601e-20	-0.296053188279044	-0.196385442748658	5.77886040304275e-20
GSE12198_CTRL_VS_LOW_IL2_STIM_NK_CELL_UP	0.246861357041228	2.12683196533767e-20	0.196374464928428	0.296042770854472	5.80090116011743e-20
GOBP_DETOXIFICATION_OF_CADMIUM_ION	-0.246843352064169	2.1407491979228e-20	-0.296025277806297	-0.196356030914214	5.83840690342582e-20
HP_GENERALIZED_ICHTHYOSIS	-0.246835161120726	2.14711024636242e-20	-0.296017319742017	-0.196347644802159	5.85530064855704e-20
HP_ABNORMALITY_OF_MASSETER_MUSCLE	0.246834656264189	2.14750292576347e-20	0.196347127916462	0.296016829238983	5.85591692789496e-20
chr8p22	0.246806884436366	2.16921357836497e-20	0.196318694415631	0.295989846948051	5.91465950077315e-20
GSE4748_CTRL_VS_CYANOBACTERIUM_LPSLIKE_STIM_DC_1H_DN	0.24677800852976	2.19201721536673e-20	0.196289130621013	0.29596179188342	5.97637289684386e-20
GOBP_PROTEIN_POLYGLUTAMYLATION	0.246770435681705	2.19803666381869e-20	0.196281377386148	0.29595443429115	5.99231941641707e-20
GOBP_VITAMIN_E_METABOLIC_PROCESS	-0.246759102360191	2.20707571938304e-20	-0.295943423104775	-0.196269774114361	6.01649491906e-20
IL21_UP.V1_UP	-0.246756438888086	2.20920533220638e-20	-0.295940835336555	-0.196267047202623	6.02183297023666e-20
GSE9650_NAIVE_VS_MEMORY_CD8_TCELL_UP	0.246748042699229	2.21593190219821e-20	0.196258451035125	0.295932677787901	6.03969956740035e-20
GSE30962_PRIMARY_VS_SECONDARY_ACUTE_LCMV_INF_CD8_TCELL_DN	0.246743220611558	2.21980423680944e-20	0.196253514099503	0.2959279927525	6.04978454919438e-20
HP_HYPERPIGMENTATION_IN_SUN_EXPOSED_AREAS	-0.246736402689165	2.22529071578127e-20	-0.295921368603497	-0.196246533798613	6.0642667632764e-20
HP_LATERAL_CLAVICLE_HOOK	0.246713828052702	2.24355260433469e-20	0.19622342155167	0.295899435531043	6.11355902810096e-20
WP_KALLMANN_SYNDROME	0.246696103813623	2.25799438856309e-20	0.196205275252676	0.295882214972873	6.15243487708225e-20
WENG_POR_DOSAGE	-0.246687216923085	2.2652699825844e-20	-0.295873580614689	-0.196196176755337	6.17178024571042e-20
GOBP_CENTROMERIC_SISTER_CHROMATID_COHESION	0.246643417079782	2.30146803946867e-20	0.196151334115804	0.295831025282489	6.26991641927371e-20
GOBP_REGULATION_OF_SKELETAL_MUSCLE_CONTRACTION_BY_CALCIUM_ION_SIGNALING	-0.24664249701413	2.30223451482512e-20	-0.295830131357119	-0.196150392147293	6.27151818438325e-20
REACTOME_DNA_DOUBLE_STRAND_BREAK_RESPONSE	0.246637891967587	2.30607461249347e-20	0.196145677475532	0.295825657144739	6.28149190795499e-20
HP_ABNORMAL_BLOOD_VESSEL_MORPHOLOGY	0.246621274166432	2.31998468866569e-20	0.196128664099512	0.295809511454659	6.31889146478723e-20
DESCARTES_FETAL_SPLEEN_STROMAL_CELLS	0.246605859528053	2.33296171287338e-20	0.196112882553874	0.295794534720421	6.3537440866146e-20
REACTOME_ARYL_HYDROCARBON_RECEPTOR_SIGNALLING	0.246594026068288	2.34297248934151e-20	0.196100767445677	0.295783037413084	6.38051345353234e-20
GOBP_POSITIVE_REGULATION_OF_WOUND_HEALING_SPREADING_OF_EPIDERMAL_CELLS	0.246522605382293	2.40429940544372e-20	0.196027647201679	0.295713645267941	6.54701481383132e-20
HP_EPISPADIAS	0.246494958589033	2.42846219784744e-20	0.19599934266394	0.295686783579089	6.61229863667497e-20
HP_RETINAL_VASCULAR_TORTUOSITY	-0.246487336198981	2.43516609734662e-20	-0.295679377633445	-0.195991538944507	6.63003836315482e-20
WU_HBX_TARGETS_3_DN	-0.246479911976915	2.4417132770886e-20	-0.295672164222951	-0.195983938113437	6.64734868444843e-20
FERREIRA_EWINGS_SARCOMA_UNSTABLE_VS_STABLE_UP	0.246466007189861	2.45402225923936e-20	0.195969702572618	0.295658654248706	6.68034110554659e-20
EGUCHI_CELL_CYCLE_RB1_TARGETS	0.246439410215101	2.47773774963369e-20	0.195942472993771	0.295632812414175	6.74437681269421e-20
GOBP_LOBAR_BRONCHUS_DEVELOPMENT	-0.246432799897265	2.48366694410007e-20	-0.295626389765045	-0.195935705462839	6.75999223260522e-20
GOBP_FEMALE_GAMETE_GENERATION	0.246412308383803	2.50213621113296e-20	0.19591472663057	0.295606479982915	6.80973389348473e-20
ONDER_CDH1_TARGETS_1_UP	-0.246352749467287	2.55659095266251e-20	-0.295548611635341	-0.195853751576446	6.95739717770812e-20
NOUZOVA_TRETINOIN_AND_H4_ACETYLATION	0.246337705214312	2.5705300549908e-20	0.195838349676715	0.295533994353618	6.99478860045134e-20
GOBP_INTERFERON_ALPHA_PRODUCTION	0.246316336099767	2.59045850099676e-20	0.195816472597423	0.295513231676754	7.04847084966432e-20
HORIUCHI_WTAP_TARGETS_DN	0.246314205793912	2.59245352914877e-20	0.19581429165487	0.295511161824659	7.05335288715894e-20
WP_HYPOTHESIZED_PATHWAYS_IN_PATHOGENESIS_OF_CARDIOVASCULAR_DISEASE	0.246303061203813	2.60291517926571e-20	0.195802882169525	0.295500333487894	7.08126773388092e-20
GOBP_RESPONSE_TO_IRON_II_ION	-0.246272786325589	2.63154574585363e-20	-0.295470917665042	-0.195771887758138	7.15860322532431e-20
GOMF_C3HC4_TYPE_RING_FINGER_DOMAIN_BINDING	-0.246220654861585	2.6815764266502e-20	-0.295420265222533	-0.195718517539067	7.29413703973841e-20
REACTOME_PEPTIDE_HORMONE_BIOSYNTHESIS	-0.246198202029239	2.70341279224565e-20	-0.295398449314158	-0.195695531271579	7.35296464784683e-20
VISALA_AGING_LYMPHOCYTE_UP	0.246194439196638	2.70708945336297e-20	0.195691679046904	0.295394793217559	7.36239471213448e-20
AMIT_SERUM_RESPONSE_480_MCF10A	-0.246191558683405	2.70990733743179e-20	-0.295391994411603	-0.195688730103552	7.36948790555649e-20
GOCC_NUCLEOID	-0.24618867581103	2.71273042959723e-20	-0.295389193312577	-0.195685778745926	7.3765941629964e-20
GOBP_MODIFICATION_OF_POSTSYNAPTIC_ACTIN_CYTOSKELETON	0.246162383165678	2.73861226819565e-20	0.195658861537137	0.295363646425221	7.44639698000877e-20
HP_VEGETATIVE_STATE	-0.246152415787785	2.74848752855065e-20	-0.295353961741142	-0.195648657411032	7.47266983035248e-20
MIR323A_5P	0.246146376382482	2.75448821900667e-20	0.195642474561245	0.295348093619952	7.48840513339299e-20
WEINMANN_ADAPTATION_TO_HYPOXIA_UP	-0.24612877245968	2.77205321173616e-20	-0.295330988942396	-0.195624452543094	7.53557450501363e-20
PID_SHP2_PATHWAY	0.24612558761704	2.77524280671006e-20	0.19562119206369	0.295327894418161	7.54366138964132e-20
GOMF_PROTEIN_SERINE_THREONINE_KINASE_ACTIVATOR_ACTIVITY	0.246079895741294	2.82140384791311e-20	0.195574415175423	0.295283498196816	7.66854291506287e-20
DESCARTES_FETAL_EYE_CORNEAL_AND_CONJUNCTIVAL_EPITHELIAL_CELLS	-0.246058193987629	2.84359322420933e-20	-0.295262411751045	-0.195552198166122	7.72825545152978e-20
GOBP_PURINE_NUCLEOSIDE_TRANSMEMBRANE_TRANSPORT	-0.2460479152029	2.85416302304883e-20	-0.295252424383058	-0.195541675354611	7.75638175908606e-20
MOREAUX_MULTIPLE_MYELOMA_BY_TACI_DN	0.246036003891426	2.86646010806005e-20	0.195529481273376	0.295240850759102	7.78919736975166e-20
GSE14000_TRANSLATED_RNA_VS_MRNA_16H_LPS_DC_UP	0.24603116057147	2.87147523893994e-20	0.195524522979412	0.295236144743885	7.80222176068992e-20
GOBP_MAMMARY_GLAND_INVOLUTION	-0.246030853882919	2.87179309845387e-20	-0.29523584674966	-0.195524209010568	7.80248194498719e-20
GOCC_KERATIN_FILAMENT	-0.246028735372778	2.87398972339296e-20	-0.295233788296986	-0.195522040210681	7.80784618225926e-20
GSE5542_IFNG_VS_IFNA_TREATED_EPITHELIAL_CELLS_24H_UP	0.246027784638271	2.87497605319905e-20	0.195521066907552	0.295232864514623	7.809921802419e-20
BIOCARTA_ETC_PATHWAY	-0.246025623663561	2.87721917793237e-20	-0.295230764800525	-0.195518854635797	7.81541094260914e-20
HP_ABNORMALITY_OF_FACIAL_ADIPOSE_TISSUE	0.246000885693245	2.90302103433771e-20	0.195493529474146	0.295206728083212	7.88488703697879e-20
BUCKANOVICH_T_LYMPHOCYTE_HOMING_ON_TUMOR_DN	0.245982722653625	2.92211054182851e-20	0.195474935351519	0.295189079875849	7.93612240699155e-20
chr13q12	0.245981793151402	2.92309078375176e-20	0.195473983789395	0.29518817671951	7.9381709363945e-20
GOBP_METHIONINE_BIOSYNTHETIC_PROCESS	0.245977926516523	2.92717197695148e-20	0.195470025388583	0.295184419679887	7.94863968078423e-20
GSE23502_WT_VS_HDC_KO_MYELOID_DERIVED_SUPPRESSOR_CELL_BM_DN	0.245962719482701	2.94327750039442e-20	0.195454457465786	0.295169643656943	7.99175595832863e-20
MIR11401	0.245957404334206	2.94892730118288e-20	0.195449016185711	0.295164479149423	8.00647778735256e-20
GOBP_PHOTOTRANSDUCTION	-0.245935966804523	2.97182349373915e-20	-0.295143649169134	-0.195427069962484	8.06801849575397e-20
GOBP_NEUTRAL_LIPID_BIOSYNTHETIC_PROCESS	-0.245904125455548	3.00615580042774e-20	-0.295112710132213	-0.195394473139939	8.16059448798597e-20
BRCA2_TARGET_GENES	-0.245873907196748	3.03910016432456e-20	-0.295083348095311	-0.195363538020509	8.24938871679199e-20
GSE4748_CTRL_VS_LPS_STIM_DC_3H_UP	0.245860835187067	3.05346168819633e-20	0.195350155937768	0.295070646446833	8.28773152332048e-20
GOBP_PROTEIN_LIPID_COMPLEX_ORGANIZATION	-0.24585477454948	3.06014290901521e-20	-0.295064757515658	-0.195343951545925	8.30522407244317e-20
GSE26488_WT_VS_HDAC7_KO_DOUBLE_POSITIVE_THYMOCYTE_DN	-0.245853984236676	3.06101520979167e-20	-0.295063989593256	-0.19534314248773	8.30694973503138e-20
GSE1740_MCSF_VS_MCSF_AND_IFNG_DAY2_DERIVED_MACROPHAGE_WITH_IFNA_STIM_UP	0.24584916686729	3.06633765133298e-20	0.195338210856879	0.295059308703686	8.32075094170613e-20
AACYNNNNTTCCS_UNKNOWN	-0.24583845871859	3.07820124213675e-20	-0.295048903916695	-0.195327248734571	8.3522985738985e-20
HP_COPPER_ACCUMULATION_IN_LIVER	-0.245827052263653	3.09088834799548e-20	-0.295037820593634	-0.195315571757629	8.3860756614984e-20
REACTOME_REGULATION_OF_RAS_BY_GAPS	-0.245826391703698	3.09162465155861e-20	-0.295037178746185	-0.195314895531895	8.38742559342452e-20
GOBP_NUCLEOSIDE_TRANSMEMBRANE_TRANSPORT	-0.245804244072063	3.1164123742974e-20	-0.29501565849242	-0.195292222676878	8.45402059529479e-20
GOBP_PHOSPHATIDYLETHANOLAMINE_BIOSYNTHETIC_PROCESS	-0.245785432268201	3.13762069548059e-20	-0.294997379532934	-0.195272964800036	8.51089607229041e-20
KAAB_FAILED_HEART_ATRIUM_DN	-0.245757280618403	3.16962521824646e-20	-0.294970025211379	-0.195244145679875	8.59704554640195e-20
HP_ABNORMAL_TRANSFERRIN_SATURATION	-0.245748249820161	3.17996011795198e-20	-0.294961250171839	-0.195234900781572	8.62441125172958e-20
GOBP_PROTEIN_SIDE_CHAIN_DEGLUTAMYLATION	0.245711926100063	3.22186637330827e-20	0.195197715997845	0.294925955081777	8.73739120691058e-20
GOBP_SYNAPTIC_MEMBRANE_ADHESION	0.245708819109132	3.22547608898159e-20	0.195194535361594	0.294922936069657	8.7465052108007e-20
GSE40274_IRF4_VS_FOXP3_AND_IRF4_TRANSDUCED_ACTIVATED_CD4_TCELL_UP	-0.245693616793595	3.24319586429309e-20	-0.294908164214868	-0.195178972719356	8.79387702320286e-20
KEGG_MEDICUS_REFERENCE_CA2_CAM_CN_SIGNALING_PATHWAY	0.245686820103487	3.25114913089779e-20	0.195172014941693	0.294901559968641	8.81476182514774e-20
HENDRICKS_SMARCA4_TARGETS_UP	-0.245677713812678	3.26183521419065e-20	-0.294892711509194	-0.195162692831725	8.84305225146764e-20
GSE2770_TGFB_AND_IL4_VS_TGFB_AND_IL12_TREATED_ACT_CD4_TCELL_2H_UP	-0.245675840653377	3.26403763332423e-20	-0.294890891384623	-0.195160775279666	8.84834030856395e-20
GOBP_SMALL_MOLECULE_BIOSYNTHETIC_PROCESS	-0.245631493488968	3.31661112615515e-20	-0.294847799716485	-0.195115377226733	8.99016580724e-20
HP_ENTRAPMENT_NEUROPATHY	-0.245618739963551	3.33188462684377e-20	-0.294835407214376	-0.195102321522893	9.03087006720327e-20
GOCC_GOLGI_APPARATUS_SUBCOMPARTMENT	0.245615635331762	3.33561320409423e-20	0.195099143333547	0.294832390465148	9.0402786498866e-20
GOBP_INTESTINAL_LIPID_ABSORPTION	-0.245587375161401	3.36974290069294e-20	-0.294804930208037	-0.195070213648149	9.13207344760805e-20
GSE32034_UNTREATED_VS_ROSIGLIZATONE_TREATED_LY6C_HIGH_MONOCYTE_UP	-0.245573564740055	3.38654690333835e-20	-0.294791510665559	-0.195056076074454	9.17690471415276e-20
BIOCARTA_GABA_PATHWAY	0.245518304181532	3.45461786949889e-20	0.194999506669505	0.294737813962415	9.36064217165414e-20
HP_EMOTIONAL_LABILITY	0.245515961552835	3.45753322335494e-20	0.194997108563069	0.29473553762246	9.36781907577193e-20
HP_PROMINENT_SUPRAORBITAL_RIDGES	0.245513557586427	3.46052743649948e-20	0.194994647666961	0.294733201679872	9.37520851733067e-20
HP_CONGENITAL_HEPATIC_FIBROSIS	0.245486061778299	3.4949569647773e-20	0.194966500760158	0.294706483864852	9.46775433163374e-20
GOBP_PROLINE_TRANSMEMBRANE_TRANSPORT	0.24547700738863	3.5063685001531e-20	0.194957231981433	0.294697685652038	9.4979354931281e-20
GOBP_CELL_CYCLE_CHECKPOINT_SIGNALING	0.245476382215815	3.507157781912e-20	0.194956592006163	0.294697078167	9.49934100837074e-20
GOMF_NEUROTRANSMITTER_TRANSMEMBRANE_TRANSPORTER_ACTIVITY	-0.245473506420868	3.51079073832332e-20	-0.29469428373531	-0.194953648120478	9.50844797142072e-20
GOBP_MITOCHONDRIAL_DEPOLARIZATION	-0.245466037375091	3.5202436608789e-20	-0.294687026003134	-0.19494600223295	9.53331481704253e-20
HP_OVERLAPPING_TOE	0.245463305487848	3.52370744735488e-20	0.194943205665388	0.294684371404792	9.54195965663894e-20
GAVISH_3CA_METAPROGRAM_EPITHELIAL_SECRETED	-0.245460800078305	3.52688703908524e-20	-0.294681936876111	-0.194940640938346	9.54983364290615e-20
GSE3982_MAST_CELL_VS_MAC_UP	0.245418326073197	3.58122356632584e-20	0.194897161433626	0.294640664411296	9.69621455761284e-20
HP_SOMATIC_SENSORY_DYSFUNCTION	0.245397067838359	3.60872857008214e-20	0.194875400020903	0.294620007478287	9.76993177150013e-20
GSE17721_LPS_VS_CPG_6H_BMDC_UP	0.245375368443836	3.63701950232526e-20	0.194853187057637	0.294598921816615	9.84576520896095e-20
GOBP_EOSINOPHIL_MIGRATION	-0.245362268124442	3.65420515963417e-20	-0.29458619199571	-0.194839776712534	9.89152621805735e-20
GOBP_AMINOGLYCAN_CATABOLIC_PROCESS	-0.245345923983841	3.6757586922912e-20	-0.29457031006968	-0.194823045806032	9.94910261654902e-20
GSE23114_WT_VS_SLE2C1_MOUSE_SPLEEN_B1A_BCELL_UP	0.245324937050413	3.70361900202711e-20	0.194801562283291	0.294549916609776	1.00237392558715e-19
GOBP_STRIATUM_DEVELOPMENT	0.24532223111374	3.70722629526609e-20	0.194798792322725	0.294547287188965	1.00327293546489e-19
GOBP_NEGATIVE_REGULATION_OF_RECEPTOR_RECYCLING	0.245303093748186	3.73283760827564e-20	0.194779202179981	0.294528690950059	1.010126214595e-19
GOBP_TROPHOBLAST_CELL_MIGRATION	0.24529594082753	3.74245506839632e-20	0.194771880036384	0.294521740275256	1.01265074753726e-19
GOBP_RETROGRADE_AXONAL_TRANSPORT	0.24529014913221	3.7502602164087e-20	0.194765951325956	0.294516112333893	1.01468454561335e-19
GOMF_PROTEINASE_ACTIVATED_RECEPTOR_ACTIVITY	0.245269709519887	3.77793423508772e-20	0.194745028199797	0.294496250602342	1.02209341300448e-19
REACTOME_RUNX2_REGULATES_BONE_DEVELOPMENT	0.245263387017461	3.78653529194901e-20	0.194738556143307	0.29449010684482	1.02434148164307e-19
MODULE_331	0.245257899651549	3.79401591094805e-20	0.194732938981427	0.29448477461018	1.02628612421348e-19
GOCC_ALPHA_DNA_POLYMERASE_PRIMASE_COMPLEX	0.245231623520195	3.83003942939272e-20	0.194706041370855	0.29445924127904	1.03595076343214e-19
HP_LYMPHOPROLIFERATIVE_DISORDER	0.245215218041883	3.85270172902132e-20	0.194689247911102	0.294443299531717	1.04200024436461e-19
GSE43955_1H_VS_42H_ACT_CD4_TCELL_DN	-0.24520278300073	3.86996749529501e-20	-0.294431215971597	-0.194676518807115	1.04658936189156e-19
HP_TALIPES_VALGUS	0.245201919554503	3.87116920325521e-20	0.194675634942815	0.294430376930412	1.04683376268459e-19
HP_POLYNEUROPATHY	0.24520062202602	3.87297574149842e-20	0.194674306731589	0.29442911607603	1.04724167024969e-19
GOMF_OXYGEN_CARRIER_ACTIVITY	-0.245190133277591	3.88760973653007e-20	-0.294418923781406	-0.194663569961823	1.05111775605558e-19
NAGY_PCAF_COMPONENTS_HUMAN	-0.245182187684989	3.89873183341991e-20	-0.294411202755442	-0.194655436492473	1.05404378411607e-19
HP_ARTERIOVENOUS_FISTULA	0.245171982033684	3.91306362769766e-20	0.194644989534611	0.294401285537486	1.05783705456729e-19
HE_LIM_SUN_FETAL_LUNG_C2_MYELOCYTE_LIKE_CELL	-0.245111517206373	3.99904778144181e-20	-0.294342529356932	-0.194583095287558	1.08099837305364e-19
GOBP_MULTIVESICULAR_BODY_ORGANIZATION	-0.245092540262522	4.02641668033576e-20	-0.294324088596767	-0.194563669801914	1.0883128258844e-19
MULLIGHAN_NPM1_MUTATED_SIGNATURE_2_DN	-0.245070286469466	4.05874720579144e-20	-0.294302463526368	-0.194540890065474	1.09696714371021e-19
GOMF_NAD_P_H_DEHYDROGENASE_QUINONE_ACTIVITY	-0.245056872384093	4.0783590079289e-20	-0.294289428396504	-0.194527158979601	1.10218287520996e-19
KEGG_MEDICUS_ENV_FACTOR_IRON_TO_ANTEROGRADE_AXONAL_TRANSPORT	-0.245034790808454	4.11084694401152e-20	-0.294267970597988	-0.194504555617215	1.11087733187019e-19
MULLIGHAN_NPM1_MUTATED_SIGNATURE_1_DN	-0.24493510287467	4.26072446915943e-20	-0.294171098106829	-0.194402512729534	1.15129028998978e-19
GOBP_MICROTUBULE_CYTOSKELETON_ORGANIZATION_INVOLVED_IN_MITOSIS	0.244924873631938	4.27640571680006e-20	0.194392041900621	0.294161157706887	1.15543864660195e-19
GOBP_INTRACELLULAR_TRANSPORT	0.24492065784394	4.28288501587496e-20	0.19438772655082	0.294157060956855	1.15710028922316e-19
BIOCARTA_EIF_PATHWAY	0.244834905366064	4.41680319084175e-20	0.194299949331302	0.294073729413133	1.19318898872863e-19
REACTOME_TRANSCRIPTIONAL_REGULATION_BY_RUNX1	0.244810655738287	4.45541768946822e-20	0.194275127281067	0.294050164256643	1.20352805406396e-19
WP_GLYCINE_METABOLISM_INCLUDING_IMDS	-0.244799098298216	4.47393857824927e-20	-0.294038933016429	-0.194263297045633	1.20843812281944e-19
ZNF784_TARGET_GENES	-0.244782886269606	4.50004665792694e-20	-0.29402317853694	-0.194246702382122	1.21539662560908e-19
GOBP_REGULATION_OF_GOLGI_TO_PLASMA_MEMBRANE_PROTEIN_TRANSPORT	0.244776073065498	4.5110635824013e-20	0.194239728381991	0.294016557612662	1.21827847209223e-19
GSE20500_RETINOIC_ACID_VS_RARA_ANTAGONIST_TREATED_CD4_TCELL_DN	0.244722735208273	4.59823603205915e-20	0.19418513189338	0.293964724874218	1.24172520413743e-19
BUSSLINGER_GASTRIC_ANTRAL_ECS	-0.244719972652175	4.60279602956148e-20	-0.293962040265652	-0.194182304156843	1.24286106470788e-19
SASSON_FSH_RESPONSE	-0.244697268262864	4.64044244397771e-20	-0.293939976467782	-0.194159064106312	1.25293015953376e-19
HP_ABNORMAL_GLOMERULAR_MESANGIUM_MORPHOLOGY	0.244683181821823	4.66395200162246e-20	0.194144645354518	0.293926287441291	1.25918101611587e-19
GSE2706_2H_VS_8H_R848_AND_LPS_STIM_DC_UP	-0.244682103693611	4.66575618049062e-20	-0.293925239729002	-0.194143541793272	1.25957131038681e-19
GOBP_NEGATIVE_REGULATION_OF_REGULATORY_T_CELL_DIFFERENTIATION	-0.244671032236936	4.68432347925378e-20	-0.293914480611059	-0.194132209168449	1.26448658234352e-19
GSE37301_HEMATOPOIETIC_STEM_CELL_VS_PRO_BCELL_UP	-0.244660272187097	4.70243843899324e-20	-0.293904024102844	-0.194121195309264	1.26927900393264e-19
REACTOME_PROCESSING_OF_INTRONLESS_PRE_MRNAS	0.24464499909728	4.72827010740189e-20	0.194105561977851	0.293889181847529	1.27615341789358e-19
HP_GAIT_DISTURBANCE	0.244621207143186	4.76878928864187e-20	0.194081208901513	0.293866060986989	1.28699061004831e-19
HP_HYPOPLASIA_OF_THE_IRIS	0.244602060341061	4.80164631017861e-20	0.194061610576145	0.293847454211959	1.29575844889057e-19
PID_LYMPH_ANGIOGENESIS_PATHWAY	0.244595964316333	4.81215428103396e-20	0.194055370802361	0.293841530115082	1.2984943535811e-19
REACTOME_PI3K_AKT_ACTIVATION	0.244566800594319	4.86273999238914e-20	0.194025519433433	0.293813188853146	1.31204344034278e-19
HP_PYODERMA_GANGRENOSUM	-0.244550413989149	4.89139327716104e-20	-0.293797264336475	-0.194008746492092	1.319673188132e-19
GOBP_REGULATION_OF_RHO_PROTEIN_SIGNAL_TRANSDUCTION	0.244547540553345	4.89643485997821e-20	0.194005805314234	0.293794471926329	1.32093193542493e-19
GOMF_WIDE_PORE_CHANNEL_ACTIVITY	-0.24453268975007	4.92257321611953e-20	-0.293780039875272	-0.193990604413598	1.32788141812393e-19
HP_GENERALIZED_LIMB_MUSCLE_ATROPHY	-0.244497267222482	4.98547664851388e-20	-0.293745616075869	-0.193954346922536	1.344746580638e-19
REACTOME_INTERLEUKIN_RECEPTOR_SHC_SIGNALING	0.244488590295644	5.00100578614316e-20	0.193945465488238	0.29373718377306	1.3488317333375e-19
RTTTNNNYTGGM_UNKNOWN	0.244466742275132	5.04031914749725e-20	0.193923102565979	0.293715951668338	1.3593306590786e-19
HP_NARROW_VERTEBRAL_INTERPEDICULAR_DISTANCE	0.24445519191249	5.06122603312162e-20	0.193911280012171	0.293704726901405	1.36486428604869e-19
GSE18804_SPLEEN_MACROPHAGE_VS_COLON_TUMORAL_MACROPHAGE_DN	-0.244441428673998	5.08625019314256e-20	-0.29369135162013	-0.193897192453949	1.37150728649907e-19
HP_BROAD_PALM	0.24443046809703	5.10626593685737e-20	0.193885973614643	0.293680699985356	1.37679885149896e-19
GOBP_DRINKING_BEHAVIOR	-0.244425436045659	5.11548128758359e-20	-0.293675809766671	-0.19388082299827	1.37917772550124e-19
GSE27786_CD8_TCELL_VS_NEUTROPHIL_DN	0.244414003640151	5.13647888285472e-20	0.193869121233221	0.293664699583746	1.3847325850256e-19
GSE46606_UNSTIM_VS_CD40L_IL2_IL5_1DAY_STIMULATED_IRF4_KO_BCELL_DN	0.24440200739954	5.15860356238409e-20	0.193856842363981	0.293653041443113	1.39059041702389e-19
CROMER_TUMORIGENESIS_DN	-0.244396701687615	5.16841887978638e-20	-0.293647885261786	-0.193851411655773	1.39312940418089e-19
HP_CORONARY_ARTERY_STENOSIS	-0.244377547808062	5.20400634566513e-20	-0.293629271171157	-0.193831806559302	1.40261426210846e-19
HP_PAPILLARY_CYSTADENOMA_OF_THE_EPIDIDYMIS	0.244364716430936	5.22798197019642e-20	0.193818672929992	0.293616801383184	1.40896821337169e-19
GOMF_G_PROTEIN_COUPLED_RECEPTOR_ACTIVITY	0.244312001387382	5.32763055779557e-20	0.19376471633634	0.293565571677557	1.43571388075605e-19
GOMF_NON_MEMBRANE_SPANNING_PROTEIN_TYROSINE_PHOSPHATASE_ACTIVITY	0.244303112137702	5.34461793282801e-20	0.193755617756272	0.293556932870053	1.44018123786337e-19
GOCC_CORTICAL_GRANULE	-0.244263219034704	5.4215146692724e-20	-0.293518163600367	-0.193714785329129	1.46079007770777e-19
HP_AORTIC_VALVE_STENOSIS	0.244240960523362	5.46489323538446e-20	0.193692002794359	0.293496532065753	1.47236520714055e-19
TAAYNRNNTCC_UNKNOWN	0.24422943611129	5.48748708866409e-20	0.193680207088981	0.293485332252974	1.47833912135559e-19
HP_LONG_THORAX	0.24420936688437	5.5270536029388e-20	0.193659665452291	0.293465828268329	1.48888423488413e-19
ZHANG_FH_DEFICIENT_RCC_C3_VS_OTHERS_UP	-0.244208116538741	5.52952796159823e-20	-0.29346461313686	-0.193658385676228	1.48943656870837e-19
LU_AGING_BRAIN_DN	0.244198691763669	5.54821425078108e-20	0.193648739067854	0.293455453791705	1.4943553371919e-19
GOBP_DEOXYRIBONUCLEOSIDE_DIPHOSPHATE_METABOLIC_PROCESS	-0.244185829717687	5.57381618208522e-20	-0.2934429539649	-0.193635574300433	1.50113586688634e-19
HOFFMANN_LARGE_TO_SMALL_PRE_BII_LYMPHOCYTE_DN	-0.244177615182818	5.59022823448223e-20	-0.293434970757823	-0.19362716643759	1.50544053566394e-19
GOBP_POSITIVE_REGULATION_OF_CELL_GROWTH_INVOLVED_IN_CARDIAC_MUSCLE_CELL_DEVELOPMENT	0.244175199420697	5.59506382715698e-20	0.193624693822245	0.293432623024165	1.50662725929806e-19
KEGG_MEDICUS_REFERENCE_UCHL1_MEDIATED_HYDROLYSIS	-0.244138386150831	5.66926541368145e-20	-0.293396846351628	-0.193587014258009	1.52649110126948e-19
HP_ANASARCA	-0.244129512263236	5.6872966430757e-20	-0.293388222316558	-0.193577931571313	1.53122877890289e-19
GOCC_CYTOPLASMIC_MICROTUBULE	0.244129229166113	5.68787281122398e-20	0.193577641813167	0.293387947190164	1.53126654807494e-19
GOBP_SECONDARY_HEART_FIELD_SPECIFICATION	-0.244115848108738	5.71517220131007e-20	-0.293374942873309	-0.193563945921551	1.53849807993887e-19
HARALAMBIEVA_PBMC_FLUARIX_AGE_50_74YO_CORR_WITH_28D_MEM_B_CELL_RESPONSE_AT_28DY_POSITIVE	0.244108162021833	5.73091144124927e-20	0.19355607900259	0.293367473178128	1.54261680278206e-19
GOBP_NEGATIVE_REGULATION_OF_NEURON_DIFFERENTIATION	0.244093320655129	5.76142415863884e-20	0.193540888478569	0.293353049633672	1.55071123730449e-19
GSE2770_UNTREATED_VS_TGFB_AND_IL4_TREATED_ACT_CD4_TCELL_48H_UP	0.244078061720168	5.7929625986635e-20	0.193525270587871	0.293338220253188	1.55908048794184e-19
HP_ABNORMAL_VAGINA_MORPHOLOGY	0.244072293616275	5.80492894273506e-20	0.193519366800054	0.293332614521089	1.56218135252246e-19
WP_ALBUTEROL_AND_BUDESONIDE_THERAPY_FOR_ASTHMA	0.244051280732277	5.84872843700492e-20	0.193497859657978	0.293312193119922	1.57384779771722e-19
GSE6674_ANTI_IGM_VS_ANTI_IGM_AND_CPG_STIM_BCELL_DN	-0.244041952682055	5.86827635578268e-20	-0.293303127626654	-0.193488312212028	1.57898704334134e-19
HP_ABNORMALITY_OF_THE_INNER_EAR	0.24404035554245	5.87162979324944e-20	0.193486677508661	0.293301575440904	1.57976835901702e-19
chr10p13	0.244032145725866	5.88889743483297e-20	0.193478274606567	0.293293596697648	1.5842929000282e-19
GAUTAM_EYE_CORNEA_TGFBI_HIGH_EPITHELIAL_CELLS	-0.244029913976875	5.89360011585587e-20	-0.293291427762232	-0.193475990370671	1.58543664959045e-19
GOCC_RNA_CAP_BINDING_COMPLEX	0.244026007236569	5.90184122148391e-20	0.19347199175186	0.293287630977661	1.58753202228736e-19
HP_ABNORMALITY_OF_THE_TONGUE	0.244008608559183	5.93868138934257e-20	0.193454183913718	0.293270721969533	1.59731932629664e-19
MEISSNER_BRAIN_HCP_WITH_H3_UNMETHYLATED	-0.243989409855918	5.97959649324706e-20	-0.29325206355978	-0.193434533757556	1.60820107799548e-19
HP_USUAL_INTERSTITIAL_PNEUMONIA	0.243985012413932	5.98900715808825e-20	0.193430032916486	0.293247789866149	1.61060875345357e-19
WP_NANOMATERIAL_INDUCED_APOPTOSIS	-0.243970723086619	6.01968784627391e-20	-0.293233902641009	-0.193415407612315	1.61873571677589e-19
GOBP_SKELETAL_MUSCLE_TISSUE_REGENERATION	-0.243965740577244	6.0304222652785e-20	-0.293229060334735	-0.193410307957302	1.62149815674882e-19
GSE41176_UNSTIM_VS_ANTI_IGM_STIM_TAK1_KO_BCELL_1H_UP	-0.243958170088331	6.04676846417342e-20	-0.293221702867381	-0.193402559481027	1.62576898933424e-19
GOMF_VOLTAGE_GATED_CALCIUM_CHANNEL_ACTIVITY_INVOLVED_IN_CARDIAC_MUSCLE_CELL_ACTION_POTENTIAL	0.243946447508272	6.0721662152084e-20	0.193390561307553	0.293210310130632	1.63247263442467e-19
GSE11924_TFH_VS_TH2_CD4_TCELL_DN	-0.243942991364222	6.07967426560734e-20	-0.293206951230933	-0.193387023913751	1.63436606175992e-19
HP_OBSTRUCTIVE_SLEEP_APNEA	0.243932066174394	6.10346823943859e-20	0.193375841894619	0.293196333431461	1.64063692135188e-19
HP_APLASIA_HYPOPLASIA_OF_THE_GALLBLADDER	0.243915332775248	6.14009028424135e-20	0.193358715152277	0.293180070818469	1.65035479483855e-19
GOBP_HORMONE_MEDIATED_SIGNALING_PATHWAY	0.243890833078345	6.19410102979694e-20	0.193333639609488	0.293156260357353	1.66474461920868e-19
HP_FETAL_ANOMALY	0.24386091678981	6.26068935722954e-20	0.193303020251957	0.293127185603568	1.68251237086501e-19
WP_BENZENE_METABOLISM	-0.243842642870483	6.30171104864619e-20	-0.29310942567838	-0.193284316921854	1.69340709201362e-19
KEGG_MEDICUS_VARIANT_MUTATION_ACTIVATED_USP8_TO_EGFR_ERK_ACTH_SIGNALING_PATHWAY	0.243829110827976	6.33225898500215e-20	0.193270466919523	0.293096274232395	1.70148583557538e-19
AKT_UP.V1_DN	-0.243826199645888	6.33884992456346e-20	-0.29309344492655	-0.193267487336579	1.70312656099361e-19
GSE411_WT_VS_SOCS3_KO_MACROPHAGE_IL6_STIM_400MIN_DN	0.243795863429954	6.40793568585669e-20	0.193236438399296	0.293063961857494	1.72155690306015e-19
ZNF26_TARGET_GENES	0.243786858582281	6.42858546434106e-20	0.193227222010542	0.293055210235557	1.72697260351993e-19
HP_ABSENT_INNER_AND_OUTER_DYNEIN_ARMS	-0.243785476124661	6.43176150723282e-20	-0.29305386665336	-0.193225807077141	1.72769369742383e-19
GOBP_INTERSTRAND_CROSS_LINK_REPAIR	0.243758902741328	6.49311288349804e-20	0.193198609490306	0.293028040489488	1.7440404893133e-19
KEGG_MEDICUS_ENV_FACTOR_NICOTINE_NNK_TO_PI3K_SIGNALING_PATHWAY	0.243712319109642	6.60206033463901e-20	0.193150931805849	0.292982766573825	1.77316803941795e-19
GOCC_MULTIVESICULAR_BODY_LUMEN	-0.243701082512979	6.62860893969524e-20	-0.292971845865154	-0.19313943134473	1.78016231214352e-19
HP_REDUCED_TOTAL_NATURAL_KILLER_CELL_COUNT	0.243652698855416	6.74413380544936e-20	0.193089911672004	0.29292482224273	1.81104892665828e-19
MIR10396A_5P	-0.24363312268932	6.7914383413316e-20	-0.292905796283007	-0.193069875944121	1.82361254246716e-19
REACTOME_ESTROGEN_BIOSYNTHESIS	-0.243625155864434	6.81078331075613e-20	-0.292898053361981	-0.193061722105498	1.82866720962139e-19
GOBP_BERGMANN_GLIAL_CELL_DIFFERENTIATION	0.243624002243656	6.81358902750095e-20	0.193060541405134	0.292896932162635	1.82928072247695e-19
GSE16385_IFNG_TNF_VS_UNSTIM_MACROPHAGE_ROSIGLITAZONE_TREATED_UP	-0.243593616485725	6.88790238985186e-20	-0.292867400319214	-0.193029442438027	1.84909071492814e-19
HP_INCREASED_CIRCULATING_FREE_FATTY_ACID_LEVEL	-0.24355658738196	6.97954562352371e-20	-0.292831411697226	-0.192991544330976	1.87354961224412e-19
GOBP_TRANSLESION_SYNTHESIS	0.243542229639509	7.01540254181627e-20	0.192976849679955	0.292817457355802	1.88303095426349e-19
BAUS_TFF2_TARGETS_DN	-0.243533573944956	7.03710701747014e-20	-0.292809044845055	-0.192967990887991	1.88871242664624e-19
GOMF_LIPASE_ACTIVITY	-0.243533156376699	7.03815576004416e-20	-0.292808639008285	-0.192967563522111	1.88884959396754e-19
REACTOME_PTK6_PROMOTES_HIF1A_STABILIZATION	0.243502570091638	7.11539576209261e-20	0.192936259627209	0.292778911989806	1.90943284028961e-19
HP_ABNORMALITY_OF_THE_HEPATIC_VASCULATURE	0.243457392509	7.2310167900826e-20	0.192890022284673	0.292735003415711	1.94031179220594e-19
GOBP_SA_NODE_CELL_TO_ATRIAL_CARDIAC_MUSCLE_CELL_COMMUNICATION	0.243456408746496	7.23355501656724e-20	0.192889015447911	0.292734047284136	1.9408446324907e-19
HOXA1_TARGET_GENES	-0.243443820361067	7.26611232703044e-20	-0.292721812459881	-0.192876131809917	1.94943123605147e-19
GSE18281_CORTEX_VS_MEDULLA_THYMUS_DN	-0.243433451928916	7.29303679883006e-20	-0.292711735226511	-0.192865520205886	1.95650540468041e-19
REACTOME_CHYLOMICRON_ASSEMBLY	-0.243426966645643	7.30992766075295e-20	-0.292705432077707	-0.192858882828627	1.96088697863662e-19
WP_ARYLAMINE_METABOLISM	-0.2433959226869	7.39131782115249e-20	-0.292675259906678	-0.192827110885682	1.98256848940282e-19
MIR3649	0.243390782114964	7.4048812973326e-20	0.19282184977701	0.292670263684679	1.98605497003584e-19
HP_SCANNING_SPEECH	0.243382447263817	7.4269251675607e-20	0.19281331949547	0.292662162874773	1.99181526174828e-19
REACTOME_IRF3_MEDIATED_ACTIVATION_OF_TYPE_1_IFN	-0.243376896201052	7.44164245380012e-20	-0.292656767681008	-0.192807638279087	1.99560991909922e-19
BIOCARTA_HIF_PATHWAY	0.243357739962357	7.49265201234822e-20	0.19278803291752	0.292638149308688	2.00913567814513e-19
GOBP_REGULATION_OF_DEFENSE_RESPONSE_TO_BACTERIUM	-0.24335363977235	7.50361483758271e-20	-0.292634164238427	-0.192783836602766	2.01192176190109e-19
GSE37416_0H_VS_3H_F_TULARENSIS_LVS_NEUTROPHIL_DN	0.243344998232653	7.52677191951874e-20	0.192774992477094	0.292625765318918	2.0179767803762e-19
TANG_SENESCENCE_TP53_TARGETS_DN	0.243339496711885	7.54155130995089e-20	0.192769361986953	0.292620418255089	2.02178493222356e-19
GSE15330_WT_VS_IKAROS_KO_LYMPHOID_MULTIPOTENT_PROGENITOR_DN	-0.243311359216943	7.61758958560346e-20	-0.292593070681047	-0.192740564930999	2.04201390417588e-19
GOBP_LIPID_DIGESTION	-0.243275663028802	7.71514438939944e-20	-0.292558376497558	-0.19270403212656	2.06800719059669e-19
GOMF_MELANOCORTIN_RECEPTOR_ACTIVITY	-0.243275144017409	7.71657186456932e-20	-0.292557872054042	-0.192703500952062	2.06823201039384e-19
GOBP_ARACHIDONATE_SECRETION	-0.243264754352974	7.74520224097463e-20	-0.292547774006242	-0.192692867810617	2.07574728963563e-19
GOMF_GDP_BINDING	0.243254607680236	7.77326423211735e-20	0.192682483366731	0.292537912119252	2.08310910423589e-19
HP_HEPATOCELLULAR_CARCINOMA	0.243254154724838	7.77451927912885e-20	0.192682019797308	0.292537471876668	2.08328651621508e-19
GOBP_REGULATION_OF_TRANSLATIONAL_INITIATION_IN_RESPONSE_TO_STRESS	0.243251373295599	7.78223043945435e-20	0.192679173191812	0.292534768511592	2.08519377116949e-19
GSE25088_WT_VS_STAT6_KO_MACROPHAGE_DN	0.243230188194184	7.84121176280024e-20	0.192657491695273	0.292514177969734	2.10083716616208e-19
GOBP_POSITIVE_REGULATION_OF_ACTIVIN_RECEPTOR_SIGNALING_PATHWAY	0.243224280900872	7.85773676712476e-20	0.19265144599502	0.292508436456372	2.10510403896204e-19
GOBP_NUCLEAR_TRANSCRIBED_MRNA_CATABOLIC_PROCESS_NO_GO_DECAY	0.243219973106308	7.86980902337328e-20	0.192647037271937	0.292504249551816	2.10817745151063e-19
WEBER_METHYLATED_HCP_IN_SPERM_DN	-0.243175104571364	7.99664330688767e-20	-0.292460640054074	-0.192601117620965	2.14199069287811e-19
HP_GAIT_ATAXIA	0.243165724620002	8.02341248285902e-20	0.192591517957478	0.292451523283699	2.14899725924701e-19
REACTOME_DOWNREGULATION_OF_TGF_BETA_RECEPTOR_SIGNALING	0.24316525043232	8.02476810035908e-20	0.192591032662875	0.292451062400452	2.1491964882642e-19
HP_PULMONARY_INTERSTITIAL_HIGH_RESOLUTION_COMPUTED_TOMOGRAPHY_ABNORMALITY	0.24316149703629	8.03550636800278e-20	0.192587191351747	0.292447414313841	2.15190836032884e-19
GOBP_REGULATION_OF_CAVEOLIN_MEDIATED_ENDOCYTOSIS	-0.24315990461497	8.04006648624043e-20	-0.292445866570816	-0.192585561631906	2.15296543685972e-19
REACTOME_PROCESSING_OF_DNA_DOUBLE_STRAND_BREAK_ENDS	0.243154679113897	8.05504838503569e-20	0.192580213738388	0.292440787678929	2.15681287931634e-19
GOBP_ARF_PROTEIN_SIGNAL_TRANSDUCTION	0.243145921976208	8.08021757004826e-20	0.192571251496483	0.292432276229497	2.16338726648727e-19
WP_SUPPRESSION_OF_HMGB1MEDIATED_INFLAMMATION_BY_THBD	-0.243144246984893	8.08504055737095e-20	-0.292430648230467	-0.192569537275528	2.16451360143607e-19
MIR2114_3P	0.243137058677097	8.1057709367149e-20	0.192562180615302	0.292423661589132	2.16989814072083e-19
KEGG_PHENYLALANINE_METABOLISM	-0.243117442405575	8.16260972908926e-20	-0.292404595621207	-0.192542104953456	2.18494727051894e-19
HP_HIP_DISLOCATION	0.243103690962797	8.20268941565099e-20	0.192528031493081	0.292391229930132	2.19550841273767e-19
GOBP_VITAMIN_TRANSMEMBRANE_TRANSPORT	-0.243088465055834	8.24729322946651e-20	-0.292376431113673	-0.192512449065258	2.20727876848361e-19
GOCC_BOX_H_ACA_TELOMERASE_RNP_COMPLEX	-0.243054873222979	8.34654810160946e-20	-0.29234378145665	-0.192478070756062	2.23367284840055e-19
DBP_Q6	0.243053056683102	8.35194897283115e-20	0.192476211689576	0.292342015863382	2.23494795410998e-19
GSE41867_DAY6_VS_DAY8_LCMV_CLONE13_EFFECTOR_CD8_TCELL_UP	-0.243052193236875	8.35451734981853e-20	-0.292341176633218	-0.192475328029529	2.23546495924385e-19
GOBP_PEPTIDYL_TYROSINE_DEPHOSPHORYLATION	0.243044278313128	8.37809716995361e-20	0.192467227816256	0.292333483686505	2.24160360685811e-19
GOCC_INSULIN_LIKE_GROWTH_FACTOR_BINDING_PROTEIN_COMPLEX	-0.243029297757006	8.4229066419561e-20	-0.29231892324829	-0.192451896581985	2.25342099102824e-19
KEGG_MEDICUS_REFERENCE_FLT3LG_FLT3_RAS_ERK_SIGNALING_PATHWAY	0.243013397135231	8.47072705265699e-20	0.192435623771361	0.29230346852194	2.2660420450795e-19
DESCARTES_FETAL_HEART_CLC_IL5RA_POSITIVE_CELLS	-0.242975112967552	8.58696735718782e-20	-0.292266257837804	-0.19239644359307	2.29687500660103e-19
MODULE_107	-0.242975006806131	8.58729186925647e-20	-0.292266154652929	-0.192396334947249	2.29687500660103e-19
MIR4687_3P	0.242962059831012	8.62695883004479e-20	0.192383084995075	0.292253570675554	2.3073092021277e-19
JIANG_HYPOXIA_NORMAL	-0.242943767038544	8.68331284301988e-20	-0.292235790733817	-0.192364364157495	2.32220447758289e-19
GOCC_GLYCOGEN_GRANULE	0.242936663659884	8.70529382020572e-20	0.192357094572119	0.292228886493968	2.32790570072183e-19
HP_IRIS_ATROPHY	0.242912789135796	8.77957545693879e-20	0.192332661466338	0.292205681239683	2.34759084946156e-19
GSE5589_WT_VS_IL10_KO_LPS_AND_IL6_STIM_MACROPHAGE_45MIN_DN	0.242895826899808	8.83273053292633e-20	0.192315302410513	0.292189194467427	2.36162435209454e-19
REACTOME_RESOLUTION_OF_SISTER_CHROMATID_COHESION	0.242884436958869	8.86860171106636e-20	0.192303646027509	0.292178123778321	2.37103484101797e-19
GSE13411_IGM_MEMORY_BCELL_VS_PLASMA_CELL_UP	0.242837520688063	9.0178810552946e-20	0.192255632406487	0.292132522397482	2.41076144488623e-19
GOBP_TRANSCRIPTION_ELONGATION_COUPLED_CHROMATIN_REMODELING	-0.242779504650871	9.20591203463716e-20	-0.292076132025788	-0.192196259735474	2.46084073791511e-19
HP_SHORT_DISTAL_PHALANX_OF_THE_5TH_FINGER	0.24276949480841	9.23874334980196e-20	0.19218601586259	0.292066402634128	2.46942900310844e-19
GOCC_TRANSPORTER_COMPLEX	-0.242763988569356	9.25685253507847e-20	-0.292061050661799	-0.192180380892198	2.47408117435565e-19
GOBP_POSITIVE_REGULATION_OF_MITOTIC_CELL_CYCLE_PHASE_TRANSITION	0.242753188414091	9.29247444598464e-20	0.192169328247879	0.292050553082428	2.48341291203834e-19
GCM_DDX5	0.242696026386555	9.48327630331466e-20	0.192110830084149	0.291994992301801	2.53421190122809e-19
GOBP_POSITIVE_REGULATION_OF_DOUBLE_STRAND_BREAK_REPAIR_VIA_HOMOLOGOUS_RECOMBINATION	0.242668259277017	9.57735108958589e-20	0.192082414060873	0.291968002896213	2.55915679453223e-19
HALLMARK_COAGULATION	-0.24265925914763	9.60804072394777e-20	-0.291959254826491	-0.192073203617835	2.56716208269155e-19
HP_FLAT_NASAL_ALAE	0.242651405561593	9.63490005622092e-20	0.192065166517679	0.291951621183026	2.57414281675444e-19
GOBP_POSITIVE_REGULATION_OF_TRANSCRIPTION_BY_RNA_POLYMERASE_I	0.242584356367015	9.8672473689368e-20	0.191996550866165	0.291886449470144	2.63601825148859e-19
GOBP_REGULATION_OF_STEROID_HORMONE_SECRETION	-0.242557035135447	9.96350278171838e-20	-0.291859893144256	-0.191968591475947	2.66153032257446e-19
KEGG_MEDICUS_PATHOGEN_HCMV_UL33_TO_GNB_G_RHO_SIGNALING_PATHWAY	-0.242546968673561	9.99920112367743e-20	-0.291850108491419	-0.19195828990628	2.67086325634723e-19
GSE37319_WT_VS_RC3H1_KO_CD44LOW_CD8_TCELL_UP	-0.242538190303587	1.00304345972501e-19	-0.291841575862137	-0.191949306521724	2.67900226109174e-19
GOBP_CEREBELLAR_CORTEX_DEVELOPMENT	0.242531362944624	1.00547929321794e-19	0.191942319718957	0.291834939622059	2.68530390533268e-19
GOBP_NEGATIVE_REGULATION_OF_SATELLITE_CELL_DIFFERENTIATION	0.242520282051378	1.0094451189451e-19	0.191930980057239	0.291824168907171	2.69569038605408e-19
GOBP_CELL_FATE_SPECIFICATION_INVOLVED_IN_PATTERN_SPECIFICATION	0.242517491185568	1.01044639525626e-19	0.191928124019383	0.291821456161807	2.69815915668536e-19
REACTOME_REGULATION_OF_MITF_M_DEPENDENT_GENES_INVOLVED_IN_EXTRACELLULAR_MATRIX_FOCAL_ADHESION_AND_EPITHELIAL_TO_MESENCHYMAL_TRANSITION	0.242505511458955	1.01475549936833e-19	0.191915864553011	0.291809811756385	2.70945965591012e-19
HP_ABNORMAL_CHROMOSOME_MORPHOLOGY	-0.242476744072914	1.02517734695946e-19	-0.291781849530547	-0.191886425481422	2.73707859847133e-19
HP_ABNORMALITY_OF_KREBS_CYCLE_METABOLISM	-0.242444952265936	1.03681782288237e-19	-0.291750947435187	-0.191853891478029	2.76794666143762e-19
GOBP_GOLGI_VESICLE_TRANSPORT	0.242442241610978	1.03781633695819e-19	0.191851117546553	0.291748312634672	2.77040181742713e-19
HP_PANCYTOPENIA	0.24236585728875	1.06634737517711e-19	0.191772950469528	0.291674065528879	2.84634779195897e-19
WP_PPARALPHA_PATHWAY	-0.242348010374251	1.07312434747324e-19	-0.291656717881466	-0.191754687113465	2.86421959631779e-19
HP_POSTERIOR_UVEITIS	0.242339279187131	1.07645529455665e-19	0.191745752204776	0.291648230937319	2.87289177982033e-19
GOBP_RESPONSE_TO_IONIZING_RADIATION	0.242288201388609	1.09614697300644e-19	0.191693482794853	0.291598581814532	2.92522357655091e-19
GOMF_1_ACYLGLYCEROPHOSPHOCHOLINE_O_ACYLTRANSFERASE_ACTIVITY	-0.242284436196865	1.0976125348766e-19	-0.291594921926877	-0.191689629775024	2.92891214205961e-19
GSE12392_WT_VS_IFNB_KO_CD8A_NEG_SPLEEN_DC_UP	0.242263501164576	1.10579662721613e-19	0.191668206433813	0.291574572374824	2.95052677457866e-19
REACTOME_CA_DEPENDENT_EVENTS	0.242257884045816	1.10800274781547e-19	0.191662458304151	0.291569112339796	2.95618869376148e-19
GGCAGAC_MIR346	0.242250365458042	1.11096247086157e-19	0.191654764361984	0.291561804005648	2.96386023704183e-19
chr17q22	0.242249214196406	1.11141635825828e-19	0.191653586250272	0.291560684937972	2.96484597658239e-19
TTANTCA_UNKNOWN	0.242243561690505	1.11364752822062e-19	0.191647801917012	0.291555190497177	2.97057233609646e-19
REACTOME_GAB1_SIGNALOSOME	0.242239836604188	1.11512031930488e-19	0.191643989956405	0.29155156957636	2.9742750601458e-19
GOMF_GLUTAMATE_RECEPTOR_BINDING	0.242238095556878	1.11580933811072e-19	0.191642208305929	0.291549877213898	2.97588688489445e-19
REACTOME_TRAF6_MEDIATED_IRF7_ACTIVATION	0.242237649678908	1.11598586173459e-19	0.191641752029641	0.29154944380395	2.97613173329811e-19
MIR6736_5P	0.242224299290388	1.12128408610569e-19	0.191628090306903	0.291536466721032	2.99003415400735e-19
REACTOME_SIGNALING_BY_TGFBR3	0.242223768483282	1.1214952542666e-19	0.191627547121654	0.29153595075606	2.99037026811276e-19
WP_TYPE_I_INTERFERON_INDUCTION_AND_SIGNALING_DURING_SARSCOV2_INFECTION	0.242222352997664	1.12205856131456e-19	0.191626098627809	0.291534574849326	2.99164520787649e-19
GSE360_CTRL_VS_B_MALAYI_LOW_DOSE_MAC_DN	-0.242210370911908	1.12683815851696e-19	-0.291522927790651	-0.19161383713624	3.00416062143893e-19
DESCARTES_MAIN_FETAL_SLC26A4_PAEP_POSITIVE_CELLS	-0.242173030401308	1.14186239502032e-19	-0.291486631251758	-0.191575625997423	3.04398436311003e-19
GOBP_TESTOSTERONE_BIOSYNTHETIC_PROCESS	-0.242165117836704	1.14507137664218e-19	-0.291478939889612	-0.191567528963821	3.05230726621442e-19
NADLER_OBESITY_UP	-0.242160536381587	1.14693347748852e-19	-0.291474486510046	-0.191562840702432	3.05703892747889e-19
NAKAYAMA_SOFT_TISSUE_TUMORS_PCA2_DN	-0.242124550018894	1.16166421834195e-19	-0.291439506079427	-0.191526015479322	3.09606736896691e-19
GSE45365_NK_CELL_VS_CD8A_DC_UP	-0.242106361028704	1.1691806417317e-19	-0.291421825478568	-0.191507402548719	3.1158637493578e-19
GSE27786_CD4_TCELL_VS_NKCELL_UP	-0.242096412523953	1.17331205469792e-19	-0.29141215502413	-0.191497222184303	3.12663676564802e-19
GILDEA_METASTASIS	-0.2420959288997	1.17351326097964e-19	-0.291411684916413	-0.19149672728899	3.12693574470682e-19
SEKI_INFLAMMATORY_RESPONSE_LPS_DN	-0.242087110424301	1.17718806448034e-19	-0.291403112899325	-0.19148770329994	3.13648970081109e-19
HP_BILATERAL_CHOANAL_ATRESIA	0.242057930188288	1.18942912187291e-19	0.191457843082554	0.291374748134631	3.1688643296978e-19
GOCC_NUCLEAR_ENVELOPE	0.242030585365292	1.20101423679502e-19	0.191429861133474	0.291348167411767	3.19948662611731e-19
HP_MICROGLOSSIA	0.242004920251897	1.21198901923509e-19	0.191403598105548	0.291323219392867	3.22847848390421e-19
SANSOM_APC_TARGETS_DN	-0.241980835764108	1.22237791767185e-19	-0.291299807775187	-0.19137895259262	3.25590539448116e-19
KEGG_MEDICUS_VARIANT_AMPLIFIED_MYC_TO_CELL_CYCLE_G1_S	0.241955564627543	1.23337319409219e-19	0.191353092857667	0.291275242597696	3.28494316212727e-19
GSE3720_UNSTIM_VS_LPS_STIM_VD1_GAMMADELTA_TCELL_DN	0.241935181634646	1.24231276039185e-19	0.191332235168932	0.291255428964282	3.30850180218069e-19
GOBP_REGULATION_BY_VIRUS_OF_VIRAL_PROTEIN_LEVELS_IN_HOST_CELL	0.241920142099955	1.24894977397916e-19	0.191316845410537	0.291240809502776	3.32592522436991e-19
GSE11961_MARGINAL_ZONE_BCELL_VS_GERMINAL_CENTER_BCELL_DAY40_DN	-0.241896345427576	1.25952292676995e-19	-0.291217677454426	-0.191292494638948	3.35382706112547e-19
GOBP_ORGANIC_ACID_BIOSYNTHETIC_PROCESS	-0.241895550396487	1.25987768992861e-19	-0.291216904626991	-0.191291681096847	3.35451745090131e-19
REACTOME_DOWNSTREAM_SIGNAL_TRANSDUCTION	0.241888425785543	1.26306127908116e-19	0.191284390603965	0.291209978989537	3.36273912346502e-19
PGF_UP.V1_DN	-0.241857193095384	1.27711138672679e-19	-0.291179618493347	-0.191252430790632	3.39988807333376e-19
GOBP_PROTEIN_DNA_COMPLEX_DISASSEMBLY	0.241835170498312	1.28711094547819e-19	0.191229895553569	0.29115821083245	3.42624895920654e-19
chr14q13	0.241821060465844	1.29355831525807e-19	0.191215457097102	0.291144494767941	3.4431507512514e-19
GSE26351_UNSTIM_VS_WNT_PATHWAY_STIM_HEMATOPOIETIC_PROGENITORS_DN	0.24181779305321	1.29505585103695e-19	0.191212113635553	0.291141318582246	3.44687567595484e-19
PID_EPHA_FWDPATHWAY	0.241788053700378	1.30876504551644e-19	0.191181682154309	0.291112409509252	3.48309970068126e-19
HP_DELAYED_CNS_MYELINATION	0.241778831811577	1.31304516179874e-19	0.191172245662871	0.291103445063989	3.49422593242859e-19
WP_MITOCHONDRIAL_BETAOXIDATION	-0.24177641133117	1.31417085655833e-19	-0.291101092153667	-0.191169768856998	3.49695668769082e-19
GOMF_CATALYTIC_ACTIVITY_ACTING_ON_A_TRNA	-0.241774762290425	1.31493832281432e-19	-0.29109948914717	-0.191168081442839	3.49873386961048e-19
GOBP_DNA_RECOMBINATION	0.241760907045369	1.32140407603527e-19	0.191153903796067	0.291086020671057	3.51567140193267e-19
GOMF_OXIDOREDUCTASE_ACTIVITY_ACTING_ON_METAL_IONS_NAD_OR_NADP_AS_ACCEPTOR	0.24175354180187	1.32485394059728e-19	0.191146367177178	0.291078861020253	3.52458303166848e-19
GOBP_CELL_MORPHOGENESIS	0.241714490912815	1.34329437268085e-19	0.191106407746927	0.291040900101633	3.5733705370497e-19
GOBP_ENDOCYTIC_RECYCLING	0.241703825228684	1.34837477197712e-19	0.191095493948739	0.291030532086163	3.58661359427246e-19
MORF_ACP1	-0.241637316277784	1.38048571481619e-19	-0.2909658790727	-0.191027438093337	3.6717491793983e-19
BIOCARTA_RHO_PATHWAY	0.241623140189321	1.38742699845963e-19	0.191012932351934	0.290952098510837	3.68993189915111e-19
WP_4HYDROXYTAMOXIFEN_DEXAMETHASONE_AND_RETINOIC_ACIDS_REGULATION_OF_P27_EXPRESSION	0.241613142142573	1.39234322176565e-19	0.191002701822363	0.29094237940697	3.70272652389305e-19
MORF_RBM8A	-0.24160722541269	1.39526068172383e-19	-0.290936627747503	-0.19099664751698	3.71020420475045e-19
GOBP_SECONDARY_PALATE_DEVELOPMENT	0.241600341434302	1.39866267436257e-19	0.190989603477524	0.290929935820239	3.71896910008758e-19
MIR4497	0.241592266088851	1.40266386602421e-19	0.190981340376883	0.290922085756847	3.72932578622799e-19
GOBP_CELL_CYCLE_G2_M_PHASE_TRANSITION	0.241586620660379	1.40546778503815e-19	0.190975563694075	0.290916597817846	3.73649790285986e-19
CARRILLOREIXACH_HEPATOBLASTOMA_VS_NORMAL_HYPERMETHYLATED_AND_DN	-0.241573074463015	1.41221837055148e-19	-0.290903429503	-0.190961702566425	3.75416052648306e-19
MODULE_219	-0.24153655257493	1.43057850057353e-19	-0.290867926330441	-0.190924331695701	3.80268029094645e-19
GOBP_PROTEIN_LOCALIZATION_TO_CILIUM	0.241532690658336	1.43253366814163e-19	0.190920380014117	0.290864172127455	3.80758929876792e-19
GOCC_RIPOPTOSOME	0.24151557271893	1.44123175061536e-19	0.190902864211286	0.29084753161016	3.83041847474031e-19
MODULE_212	-0.24150110173763	1.44862549150308e-19	-0.2908334642036	-0.19088805691358	3.84977785887761e-19
GSE360_HIGH_DOSE_B_MALAYI_VS_M_TUBERCULOSIS_MAC_UP	-0.241460623567243	1.46950666323714e-19	-0.290794114797572	-0.190846638122631	3.90497496819371e-19
GOBP_REGULATION_OF_CELL_CYCLE_G2_M_PHASE_TRANSITION	0.241456950382065	1.47141616102682e-19	0.190842879589908	0.290790544033678	3.90975340268302e-19
HP_UTERINE_RUPTURE	0.241419772652311	1.49088130577946e-19	0.19080483810812	0.290754402872062	3.96117533444505e-19
GSE6674_PL2_3_VS_ANTI_IGM_AND_CPG_STIM_BCELL_UP	-0.241410345518095	1.49585733306449e-19	-0.290745238557422	-0.190795191976992	3.97409575062812e-19
GOBP_NOREPINEPHRINE_TRANSPORT	-0.241402812775465	1.49984520334824e-19	-0.290737915814017	-0.190787484252113	3.98438914047367e-19
CHIARADONNA_NEOPLASTIC_TRANSFORMATION_KRAS_DN	-0.241356578296899	1.52455285755103e-19	-0.290692970142395	-0.190740175903962	4.04971961329056e-19
GOMF_EPOXIDE_HYDROLASE_ACTIVITY	-0.241351244275262	1.52742907577261e-19	-0.290687784795008	-0.190734718006284	4.05705303431815e-19
GOMF_CALCIUM_CALMODULIN_DEPENDENT_PROTEIN_KINASE_ACTIVITY	-0.24133332422734	1.53713122846342e-19	-0.290670364208219	-0.190716381810375	4.08251455779238e-19
DESCARTES_MAIN_FETAL_CILIATED_EPITHELIAL_CELLS	-0.241288762380945	1.56152211470147e-19	-0.290627044231787	-0.190670785280441	4.14698154592247e-19
REACTOME_VITAMIN_B2_RIBOFLAVIN_METABOLISM	-0.241271743525532	1.57093784472567e-19	-0.290610499612264	-0.190653371321087	4.17167181836971e-19
GSE360_T_GONDII_VS_M_TUBERCULOSIS_DC_UP	-0.241260433795445	1.57722595821757e-19	-0.290599505015133	-0.190641799045783	4.18805350810152e-19
GOBP_POSITIVE_REGULATION_OF_MITOTIC_CYTOKINESIS	0.241250213989284	1.58292944846465e-19	0.19063134200811	0.290589569961213	4.20288047196456e-19
GSE41978_ID2_KO_VS_ID2_KO_AND_BIM_KO_KLRG1_LOW_EFFECTOR_CD8_TCELL_UP	-0.241223949653644	1.59768066030694e-19	-0.290564037374255	-0.190604468053326	4.24172623916133e-19
HP_FOCAL_HEMICLONIC_SEIZURE	0.241202075682562	1.61006954808003e-19	0.190582086425366	0.290542772778612	4.27429481025101e-19
GAUTAM_EYE_IRIS_CILIARY_BODY_PIGMENTED_CILIARY_BODY_CELLS	-0.241158226297262	1.6351910524939e-19	-0.290500144823465	-0.190537219530481	4.34065752411295e-19
WP_ALSTROM_SYNDROME	0.241154805540352	1.6371670091099e-19	0.190533719405	0.290496819343935	4.3455743883665e-19
GSE42724_MEMORY_VS_B1_BCELL_DN	-0.241147739907976	1.64125584635648e-19	-0.290489950504856	-0.190526489839549	4.35609835920996e-19
GOBP_FATTY_ACID_ELONGATION_SATURATED_FATTY_ACID	0.241132596571007	1.65005318408411e-19	0.190510995173359	0.290475228925773	4.37911674525005e-19
GOCC_PRONUCLEUS	0.241112593400083	1.66174516705338e-19	0.190490527962508	0.290455782828426	4.40981324358554e-19
GOBP_CELLULAR_RESPONSE_TO_STEROL_DEPLETION	0.241089886651629	1.67511653321618e-19	0.190467294509008	0.290433708396799	4.44496138770938e-19
MIR4781_5P	-0.241087966309474	1.67625222733335e-19	-0.290431841528173	-0.190465329625256	4.44763902917074e-19
MIR6861_3P	0.241046487862584	1.70096900323589e-19	0.190422889200742	0.290391517991547	4.5128797737087e-19
GOMF_CILIARY_NEUROTROPHIC_FACTOR_RECEPTOR_BINDING	0.241041226974371	1.70412953322052e-19	0.190417506314329	0.290386403573002	4.52092361441147e-19
HP_ACANTHOSIS_NIGRICANS	-0.241018968463029	1.7175658194093e-19	-0.290364764735091	-0.190394731669401	4.556224966839e-19
GOBP_REGULATION_OF_CELLULAR_RESPONSE_TO_TRANSFORMING_GROWTH_FACTOR_BETA_STIMULUS	0.24101231096234	1.72160487779479e-19	0.190387919804207	0.290358292568361	4.56659463582987e-19
HP_GAZE_EVOKED_HORIZONTAL_NYSTAGMUS	0.241007616268374	1.72445875059928e-19	0.190383116259393	0.290353728564303	4.57381924564385e-19
GOMF_NUCLEOTIDASE_ACTIVITY	-0.240972432014198	1.74599617714471e-19	-0.290319523690571	-0.190347116302707	4.6305938172349e-19
GSE13485_DAY1_VS_DAY21_YF17D_VACCINE_PBMC_UP	-0.240967690137378	1.74891906320309e-19	-0.290314913797852	-0.190342264501871	4.63799552278437e-19
PID_PDGFRB_PATHWAY	0.240956908855255	1.75558261612905e-19	0.19033123330221	0.290304432590459	4.65531531586758e-19
MIR4433B_3P	0.240952178774148	1.75851402576552e-19	0.190326393578603	0.290299834157659	4.662736638625e-19
HASLINGER_B_CLL_WITH_17P13_DELETION	-0.240940828938635	1.76556766666979e-19	-0.290288800203125	-0.19031478066581	4.68108619849884e-19
GOMF_D_CMP_KINASE_ACTIVITY	0.24090150674817	1.79022209866136e-19	0.190274547137797	0.290250572299902	4.74609480989915e-19
QI_PBMC_ZOSTAVAX_AGE_50_75YO_1DY_UP	0.240829470325932	1.83627252534734e-19	0.190200841628734	0.290180540152379	4.8678126935898e-19
REACTOME_CELL_DEATH_SIGNALLING_VIA_NRAGE_NRIF_AND_NADE	0.240822956732947	1.84049363285856e-19	0.190194177143671	0.290174207761515	4.87863437126094e-19
CAIRO_LIVER_DEVELOPMENT_DN	-0.240818273834694	1.84353428273698e-19	-0.290169655134483	-0.190189385765587	4.88632558869398e-19
GOBP_2_OXOGLUTARATE_METABOLIC_PROCESS	-0.240816483245388	1.84469823917936e-19	-0.2901679143561	-0.190187553697728	4.88904180628976e-19
GOBP_PROTEIN_IMPORT	-0.240800832692739	1.85490266631755e-19	-0.290152699159337	-0.190171540618961	4.91571595260527e-19
HP_MISSING_RIBS	0.240794901808	1.85878424501733e-19	0.19016547235949	0.29014693324919	4.92563102719008e-19
XU_HGF_SIGNALING_NOT_VIA_AKT1_6HR	-0.24078329246679	1.86640541687089e-19	-0.290135646825203	-0.190153594126912	4.94545348428681e-19
HOFMANN_CELL_LYMPHOMA_DN	-0.240773954979998	1.87255755963343e-19	-0.290126569053375	-0.190144040379377	4.96138072780168e-19
HP_SINGLE_FIBER_EMG_ABNORMALITY	-0.240765532840571	1.87812377878811e-19	-0.290118381161617	-0.190135423187325	4.97575326914226e-19
HP_VASCULAR_DILATATION	0.240762147470802	1.88036577941038e-19	0.190131959416247	0.290115089948188	4.98131738411029e-19
chr15q11	0.240761666205692	1.88068471723582e-19	0.190131467005688	0.290114622068275	4.98178661713876e-19
GSE25088_CTRL_VS_IL4_AND_ROSIGLITAZONE_STIM_MACROPHAGE_UP	0.24075267079459	1.88665587615549e-19	0.19012226327771	0.290105876837908	4.99722694181877e-19
HP_CAVUM_SEPTUM_PELLUCIDUM	0.24074669508614	1.89063289526604e-19	0.190116149187962	0.290100067321544	5.00738341455789e-19
GSE38304_MYC_NEG_VS_POS_GC_BCELL_DN	-0.240735857184592	1.89786697900929e-19	-0.290089530826604	-0.190105060319853	5.02616411402913e-19
HU_FETAL_RETINA_AMACRINE	0.240710404394039	1.91496381028392e-19	0.190079018185617	0.290064785841832	5.07105975088754e-19
GOBP_GLUTAMINE_FAMILY_AMINO_ACID_BIOSYNTHETIC_PROCESS	-0.240689559009173	1.92907897251354e-19	-0.290044520088214	-0.190057690191778	5.10805338843753e-19
REACTOME_ACTIVATED_NTRK2_SIGNALS_THROUGH_FYN	0.240620731021002	1.97641817138762e-19	0.189987269048576	0.289977605631501	5.23300952372982e-19
GSE17721_PAM3CSK4_VS_GADIQUIMOD_16H_BMDC_DN	-0.240615892419331	1.97978892104895e-19	-0.289972901532773	-0.189982318467844	5.2415392867925e-19
PELLICCIOTTA_HDAC_IN_ANTIGEN_PRESENTATION_DN	-0.2406058566263	1.98679832710617e-19	-0.289963144706062	-0.189972050426108	5.25970046957347e-19
WP_TARGETING_YAP_IN_PANCREATIC_DUCTAL_ADENOCARCINOMA_PDAC	0.240540567352174	2.03300081049704e-19	0.189905250495546	0.289899670036388	5.3816079024008e-19
MEISSNER_NPC_HCP_WITH_H3K27ME3	-0.240539298133404	2.03390941166712e-19	-0.289898436089093	-0.189903951914369	5.38360741650587e-19
KRISHNAN_FURIN_TARGETS_DN	-0.240532506161581	2.03877842565933e-19	-0.289891832862773	-0.189897002818476	5.39608875863877e-19
SU_HO_FOETAL_FEMUR_C2_HYPERTROPHIC_CHONDROCYTE	-0.240521302592915	2.04683516818951e-19	-0.289880940625414	-0.189885540079861	5.41700462999078e-19
WEIGEL_OXIDATIVE_STRESS_RESPONSE	-0.24051335464117	2.05256976826717e-19	-0.289873213528239	-0.189877408278082	5.43177220031833e-19
GOMF_CARBOXYLESTERASE_ACTIVITY	-0.24049890961044	2.0630327657869e-19	-0.289859169873888	-0.189862629126297	5.45904949247469e-19
GOBP_PHAGOCYTOSIS_RECOGNITION	-0.240489369237375	2.06997201079617e-19	-0.289849894582436	-0.189852868092036	5.47699907654361e-19
MIR3689D	0.240470779192926	2.0835598337037e-19	0.189833848103489	0.28983182104031	5.5125362974854e-19
REACTOME_METABOLISM_OF_WATER_SOLUBLE_VITAMINS_AND_COFACTORS	-0.240464968624465	2.08782492139323e-19	-0.289826171904375	-0.189827903158013	5.52340458532601e-19
IRX2_TARGET_GENES	0.240457822781237	2.09308194753472e-19	0.189820592062881	0.289819224586324	5.53689524223604e-19
REACTOME_ACTIVATION_OF_MATRIX_METALLOPROTEINASES	-0.240440001817308	2.10624939289846e-19	-0.289801898700155	-0.189802359002953	5.57130797172826e-19
HP_GENERALIZED_TONIC_SEIZURE	0.240420925789464	2.12043477748822e-19	0.189782841895433	0.289783352580698	5.60840790040364e-19
GSE37301_HEMATOPOIETIC_STEM_CELL_VS_GRAN_MONO_PROGENITOR_DN	0.240411800625513	2.12725376637215e-19	0.189773505751793	0.289774480889374	5.62602008677661e-19
REACTOME_REGULATION_OF_ENDOGENOUS_RETROELEMENTS	0.24037628609136	2.15399947463413e-19	0.189737170185826	0.289739952773153	5.69632652393081e-19
QI_PBMC_ZOSTAVAX_AGE_50_75YO_CORRELATED_WITH_T_CELL_RESPONSES_1D_INFORMATIVE_OF_LONG_TERM_RESPONSES_NEGATIVE	-0.2403729785733	2.15650716941791e-19	-0.289736737115029	-0.18973378621099	5.70252893200234e-19
GOCC_CHROMAFFIN_GRANULE_MEMBRANE	0.24036118521896	2.16547213449107e-19	0.18972172025059	0.289725271289294	5.72580431165673e-19
TAATTA_CHX10_01	0.240336742141481	2.18417034297788e-19	0.189696712214535	0.289701507007243	5.77481027687311e-19
HOFFMAN_CLOCK_TARGETS_DN	-0.240307443948333	2.2067926375475e-19	-0.289673022358103	-0.189666736931963	5.83418312440124e-19
GSE10240_CTRL_VS_IL17_STIM_PRIMARY_BRONCHIAL_EPITHELIAL_CELLS_UP	-0.240298495720085	2.2137479074586e-19	-0.289664322584315	-0.189657581926481	5.85213063353304e-19
MIR554	0.240294607852922	2.21677660333317e-19	0.189653604220541	0.289660542664239	5.85969616817865e-19
GOBP_KETONE_BODY_BIOSYNTHETIC_PROCESS	-0.240253403066584	2.24912806616611e-19	-0.289620481838995	-0.189611447397991	5.94476480057297e-19
HOEBEKE_LYMPHOID_STEM_CELL_DN	-0.240232831342271	2.26545367523851e-19	-0.289600481179041	-0.189590400434053	5.98746521299495e-19
GOBP_GLYCOSAMINOGLYCAN_CATABOLIC_PROCESS	-0.240213859116705	2.28061357502453e-19	-0.289582035578056	-0.189570989961086	6.02707852934715e-19
GSE6269_FLU_VS_STREP_PNEUMO_INF_PBMC_UP	0.240203568536263	2.28887817891784e-19	0.189560461690765	0.289572030624706	6.04846475292491e-19
GOBP_TETRAHYDROFOLATE_METABOLIC_PROCESS	0.240189939768905	2.29986927232228e-19	0.189546518146643	0.289558780123115	6.0770520900099e-19
GOBP_HUMORAL_IMMUNE_RESPONSE	-0.240181616713472	2.30660710964664e-19	-0.289550688064369	-0.189538002867844	6.09439739484705e-19
MARCINIAK_ER_STRESS_RESPONSE_VIA_CHOP	-0.24018045129698	2.30755211333277e-19	-0.289549554992087	-0.18953681053633	6.09643571793489e-19
GOBP_NEGATIVE_REGULATION_OF_RIG_I_SIGNALING_PATHWAY	-0.24016528908687	2.31988160714767e-19	-0.28953481357148	-0.189521298172126	6.12854871853645e-19
GOBP_PYRIMIDINE_RIBONUCLEOTIDE_BIOSYNTHETIC_PROCESS	-0.240163389976999	2.32143048603646e-19	-0.289532967165039	-0.189519355206243	6.13217933487187e-19
HP_MOTOR_SEIZURE	0.240147866818056	2.3341292145214e-19	0.189503473586934	0.289517874785571	6.16526009820578e-19
GOBP_REGULATION_OF_PROTEIN_LOCALIZATION_TO_CELL_CELL_JUNCTION	0.24014581436391	2.33581334927471e-19	0.189501373739556	0.289515879286752	6.16924464025416e-19
GOMF_INOSITOL_TRISPHOSPHATE_PHOSPHATASE_ACTIVITY	0.240144372927722	2.33699683203316e-19	0.189499899019433	0.289514477849968	6.17190638319989e-19
GOBP_MUSCLE_ATROPHY	-0.240135460086615	2.34432782276454e-19	-0.289505812332719	-0.189490780378641	6.19080180513555e-19
GOBP_AMPA_GLUTAMATE_RECEPTOR_CLUSTERING	0.240124629262495	2.35326694796352e-19	0.189479699479896	0.289495282043983	6.21394076082069e-19
HP_FETAL_PERICARDIAL_EFFUSION	0.24010758209737	2.36740486661359e-19	0.189462258736189	0.289478707882026	6.25080292853329e-19
GOBP_RESPONSE_TO_GONADOTROPIN_RELEASING_HORMONE	0.240101792761193	2.37222524561341e-19	0.189456335745249	0.289473079174289	6.26274480744318e-19
HP_ABNORMAL_DOUBLE_NEGATIVE_T_CELL_PROPORTION	0.240101721986912	2.37228423434803e-19	0.18945626333707	0.28947301036366	6.26274480744318e-19
MARTORIATI_MDM4_TARGETS_NEUROEPITHELIUM_DN	0.240096095431581	2.37697847426616e-19	0.189450506888571	0.289467539917009	6.27466590028331e-19
WP_CHOLESTEROL_METABOLISM	-0.24009446762312	2.37833826528709e-19	-0.289465957271464	-0.189448841501604	6.27778369971715e-19
BIOCARTA_EPO_PATHWAY	-0.240075061315299	2.394608595542e-19	-0.289447089363355	-0.189428987215079	6.32025544413152e-19
GOBP_DOLICHOL_METABOLIC_PROCESS	-0.240072393124909	2.3968541909421e-19	-0.289444495195016	-0.18942625743494	6.3257071390426e-19
GOBP_REGULATION_OF_IRON_ION_TRANSMEMBRANE_TRANSPORT	-0.240059632522064	2.40762250803705e-19	-0.289432088592112	-0.189413202290355	6.35364924183755e-19
BIOCARTA_MET_PATHWAY	0.240058953088967	2.40819719962936e-19	0.189412507175006	0.289431428007132	6.3546884716427e-19
GSE41176_UNSTIM_VS_ANTI_IGM_STIM_BCELL_6H_UP	0.240038310590373	2.4257221382224e-19	0.18939138824328	0.289411358128573	6.40045205916727e-19
GOBP_AXONAL_TRANSPORT_OF_MITOCHONDRION	0.240017972421186	2.44311179460672e-19	0.189370580710774	0.289391584094911	6.44585184712987e-19
ZNF707_TARGET_GENES	-0.239974450956721	2.48073817462062e-19	-0.289349269677385	-0.189326055012799	6.54463292838858e-19
HP_BROAD_THUMB	0.239943062563144	2.50822936294273e-19	0.189293942478835	0.289318751706073	6.61666272585254e-19
GSE8678_IL7R_LOW_VS_HIGH_EFF_CD8_TCELL_UP	-0.239919645712738	2.52893438896557e-19	-0.289295984156052	-0.189269985464684	6.6707812797988e-19
CEBPZ_TARGET_GENES	-0.239897849593365	2.54835791022303e-19	-0.289274792347375	-0.189247686621654	6.72151162896127e-19
GOBP_SECRETORY_GRANULE_ORGANIZATION	0.239847411122514	2.5938723320022e-19	0.189196084996675	0.289225752128281	6.84104617291572e-19
HP_ABNORMALITY_OF_THE_TEMPOROMANDIBULAR_JOINT	0.239844226279873	2.59677303276215e-19	0.189192826718239	0.289222655566925	6.84818231671303e-19
HP_PATCHY_ALOPECIA	-0.239840786649822	2.59990938556778e-19	-0.289219311279501	-0.189189307778781	6.85593880160609e-19
GOBP_REGULATION_OF_CHROMOSOME_SEGREGATION	0.239800980835103	2.63647857481209e-19	0.189148584234554	0.289180608748937	6.9518496084327e-19
REACTOME_MAPLE_SYRUP_URINE_DISEASE	0.239796729659964	2.640413961612e-19	0.189144235058181	0.289176475392625	6.96170387807187e-19
GSE15330_LYMPHOID_MULTIPOTENT_VS_PRO_BCELL_DN	0.239785603943008	2.65074069300487e-19	0.189132852872373	0.289165658009676	6.98840679514154e-19
KOMMAGANI_TP63_GAMMA_TARGETS	-0.239773978087799	2.66157423494947e-19	-0.289154354335649	-0.189120959033723	7.01644175850029e-19
GOBP_CELLULAR_COMPONENT_MAINTENANCE	0.239772704150743	2.66276400524599e-19	0.189119655732502	0.2891531157017	7.01905151229022e-19
GOBP_REGULATION_OF_SMOOTHENED_SIGNALING_PATHWAY	0.239769474484392	2.66578264598238e-19	0.189116351623353	0.289149975534522	7.02648141906971e-19
HP_LONG_CLAVICLES	0.239713015481379	2.71910153233339e-19	0.189058591443308	0.289095080928298	7.16648186892279e-19
DESCARTES_FETAL_CEREBELLUM_VASCULAR_ENDOTHELIAL_CELLS	-0.239705662033594	2.72612301452605e-19	-0.289087931209943	-0.189051068550788	7.18444872470369e-19
GOCC_TRNA_SPLICING_LIGASE_COMPLEX	-0.239696697291347	2.73470726008364e-19	-0.289079214831061	-0.189041897242959	7.20653109644724e-19
GSE5589_LPS_AND_IL10_VS_LPS_AND_IL6_STIM_IL6_KO_MACROPHAGE_45MIN_DN	-0.239674776137411	2.75581053532195e-19	-0.28905790095642	-0.18901947101904	7.26159796773627e-19
chr21p11	-0.239669029265802	2.76136953020252e-19	-0.289052313281658	-0.189013591746523	7.27570026220765e-19
GOBP_SPINDLE_ORGANIZATION	0.239660066882698	2.77006101045709e-19	0.189004422888297	0.289043599163111	7.2980533446346e-19
REACTOME_SPHINGOLIPID_CATABOLISM	0.239624962839374	2.80436472105403e-19	0.188968510204091	0.289009467448621	7.38787646423907e-19
WP_HOSTPATHOGEN_INTERACTION_OF_HUMAN_CORONAVIRUSES_MAPK_SIGNALING	-0.239519478491985	2.90998686068222e-19	-0.288906904102433	-0.188860596782282	7.66555477022842e-19
GSE19772_CTRL_VS_HCMV_INF_MONOCYTES_AND_PI3K_INHIBITION_UP	0.239516402169909	2.91312540563282e-19	0.188857449637581	0.288903912950774	7.67324701956068e-19
HP_HEPATIC_BRIDGING_FIBROSIS	0.23950566807064	2.92410280476841e-19	0.188846468427638	0.288893476026006	7.70158431035495e-19
GSE29618_LAIV_VS_TIV_FLU_VACCINE_DAY7_BCELL_DN	-0.239499855143035	2.93006451847356e-19	-0.288887824024924	-0.188840521685389	7.71670788919532e-19
SARTIPY_BLUNTED_BY_INSULIN_RESISTANCE_DN	-0.239497897054597	2.9320754253346e-19	-0.288885920143914	-0.188838518522237	7.72142501439314e-19
GOCC_COP9_SIGNALOSOME	-0.239455715583184	2.97572694242516e-19	-0.288844906323218	-0.188795366146103	7.8357909817402e-19
GOBP_POSITIVE_REGULATION_OF_SIGNAL_TRANSDUCTION_BY_P53_CLASS_MEDIATOR	-0.239443389062594	2.98860370996648e-19	-0.288832920986241	-0.188782755938899	7.86910870417647e-19
HP_RECURRENT_PANCREATITIS	-0.239417664970632	3.01565349661924e-19	-0.288807908857067	-0.188756439878003	7.93973674108025e-19
HP_CLAW_HAND_DEFORMITY	-0.239402226740826	3.03200320619039e-19	-0.288792897877031	-0.188740646414912	7.98218469975034e-19
HP_BILATERAL_POLYMICROGYRIA	0.23933202101332	3.10746421125664e-19	0.188668825585925	0.288724634771992	8.18023362618552e-19
REACTOME_CARDIOGENESIS	-0.239328236948435	3.11158376305354e-19	-0.288720955399535	-0.188664954483011	8.19046437854568e-19
GSE40274_CTRL_VS_GATA1_TRANSDUCED_ACTIVATED_CD4_TCELL_UP	-0.239276432533962	3.16852597077857e-19	-0.288670584093363	-0.188611958663219	8.33972558278649e-19
GOBP_ANTEROGRADE_NEURONAL_DENSE_CORE_VESICLE_TRANSPORT	0.239269454189866	3.17627458083585e-19	0.188604819852721	0.288663798776065	8.35949400844797e-19
GOMF_THIOREDOXIN_DISULFIDE_REDUCTASE_NADPH_ACTIVITY	-0.239257854285227	3.18919627693278e-19	-0.288652519723451	-0.188592953221155	8.39287326456277e-19
TSENG_ADIPOGENIC_POTENTIAL_UP	-0.239252088540477	3.1956383075931e-19	-0.288646913453436	-0.188587054905011	8.40919653526185e-19
GOBP_REGULATION_OF_CELL_CYCLE_G1_S_PHASE_TRANSITION	0.239246886630831	3.20146138755042e-19	0.188581733391332	0.288641855420502	8.42388873827026e-19
GOBP_TRANSCRIPTION_ELONGATION_BY_RNA_POLYMERASE_I	-0.2392353810919	3.21437804603574e-19	-0.288630668097052	-0.188569963323799	8.45724241740829e-19
GSE3039_CD4_TCELL_VS_ALPHAALPHA_CD8_TCELL_UP	-0.239205927195334	3.24767919603942e-19	-0.288602028762825	-0.188539832306844	8.54422003720997e-19
GSE11924_TFH_VS_TH1_CD4_TCELL_DN	-0.239195082216358	3.26002631023352e-19	-0.288591483684938	-0.18852873803492	8.57606142567796e-19
GOMF_ENDOPEPTIDASE_REGULATOR_ACTIVITY	-0.239174517569473	3.28356670586575e-19	-0.288571487688589	-0.188507700705115	8.6373416980205e-19
GOBP_NEGATIVE_REGULATION_OF_TELOMERE_MAINTENANCE_VIA_TELOMERE_LENGTHENING	0.239172910993297	3.28541280588967e-19	0.188506057203391	0.288569925535402	8.64155075403594e-19
HP_ABNORMAL_5TH_METACARPAL_MORPHOLOGY	0.239146120568835	3.31634879277955e-19	0.188478651069626	0.288543875846728	8.72226795615374e-19
GOBP_RNA_EXPORT_FROM_NUCLEUS	0.239133449613412	3.33108042217599e-19	0.188465688932228	0.288531555208551	8.76035748098836e-19
GOBP_REGULATION_OF_CHROMOSOME_ORGANIZATION	0.239119851514909	3.34696182154628e-19	0.188451778365389	0.288518333042065	8.80146483950302e-19
GOBP_NEGATIVE_REGULATION_OF_CATABOLIC_PROCESS	0.239119323066945	3.34758050896859e-19	0.188451237774722	0.288517819203153	8.80243288024449e-19
GOBP_NEGATIVE_REGULATION_OF_PROTEIN_CATABOLIC_PROCESS	0.239091624372546	3.38016760573e-19	0.188422902661346	0.288490886205025	8.88745512980277e-19
HP_ABNORMALITY_OF_HAND_JOINT_MOBILITY	0.239008917547891	3.47934539018149e-19	0.188338296025555	0.288410465243408	9.14753805995179e-19
GSE32423_MEMORY_VS_NAIVE_CD8_TCELL_IL7_IL4_UP	-0.23898459478669	3.50905461971794e-19	-0.28838681458553	-0.18831341470324	9.22495613190836e-19
TRAVAGLINI_LUNG_GOBLET_CELL	-0.238975226631042	3.52056408835556e-19	-0.288377705281144	-0.188303831429523	9.25452083387689e-19
chr5q32	0.238961420927982	3.5375933463006e-19	0.188289708727949	0.288364281026802	9.29858991811e-19
HP_LARGE_JOINT_HYPERMOBILTY	-0.238959342523267	3.5401640773244e-19	-0.288362260046296	-0.18828758260193	9.30465090800586e-19
GSE15930_NAIVE_VS_72H_IN_VITRO_STIM_IFNAB_CD8_TCELL_UP	-0.238957360843402	3.54261688845759e-19	-0.288360333117822	-0.188285555422058	9.31040108412622e-19
HP_ABNORMAL_SPERM_HEAD_MORPHOLOGY	-0.238957122569989	3.54291192272239e-19	-0.288360101427586	-0.188285311677841	9.3104799405474e-19
MIR6879_5P	0.238955796731794	3.54455404143763e-19	0.188283955398251	0.288358812220422	9.3140985470644e-19
HP_DECREASED_LACRIMATION	0.238955315466684	3.5451502987884e-19	0.188283463083287	0.288358344251942	9.3149685861209e-19
MORF_UNG	-0.238936071939708	3.5690731047831e-19	-0.28833963237526	-0.188263777745532	9.37712498474537e-19
REACTOME_TRANSCRIPTION_OF_E2F_TARGETS_UNDER_NEGATIVE_CONTROL_BY_P107_RBL1_AND_P130_RBL2_IN_COMPLEX_WITH_HDAC1	0.238898460127698	3.616291554719e-19	0.18822530252414	0.288303059574154	9.50047280266816e-19
MODULE_190	-0.23889735133063	3.61769287026013e-19	-0.288301981404965	-0.188224168276105	9.50344354537041e-19
GOCC_PLATELET_DENSE_GRANULE_MEMBRANE	0.238883854675264	3.63479318094261e-19	0.18821036183373	0.288288857552507	9.54765099794481e-19
GOBP_FIBRINOLYSIS	-0.238882630280204	3.63634843460772e-19	-0.288287666976615	-0.188209109336277	9.5510220940388e-19
HP_PERICARDIAL_EFFUSION	0.238875529260688	3.64538126395001e-19	0.188201845336963	0.288280762092225	9.57403138476104e-19
HP_GIANT_SOMATOSENSORY_EVOKED_POTENTIALS	0.238873972226508	3.6473648423267e-19	0.18820025256709	0.288279248063732	9.57852484943836e-19
HP_ARTERIAL_DISSECTION	0.238861211623663	3.66366135481062e-19	0.18818719910404	0.288266839902726	9.62060273542361e-19
ROPERO_HDAC2_TARGETS	-0.23886072799941	3.66428040054437e-19	-0.288266369635621	-0.188186704380797	9.62150911660988e-19
REACTOME_TRANSCRIPTION_OF_THE_HIV_GENOME	-0.238838073152095	3.69339488302611e-19	-0.288244340462524	-0.188163529642292	9.6972318565551e-19
GOBP_LONG_CHAIN_FATTY_ACID_IMPORT_ACROSS_PLASMA_MEMBRANE	-0.238811115228502	3.72833695079613e-19	-0.288218126985971	-0.188135953152564	9.78824281305343e-19
GARGALOVIC_RESPONSE_TO_OXIDIZED_PHOSPHOLIPIDS_BLACK_UP	0.238794537532774	3.74998625197967e-19	0.188118995111089	0.288202007048987	9.84434442026944e-19
GOMF_NUCLEOSIDE_TRIPHOSPHATASE_REGULATOR_ACTIVITY	0.238744056597354	3.81667774205364e-19	0.188067356166471	0.288152919867612	1.0018672127202e-18
GSE18281_SUBCAPSULAR_CORTICAL_REGION_VS_WHOLE_CORTEX_THYMUS_UP	-0.238719023734201	3.85018198313706e-19	-0.288128578053311	-0.188041749164988	1.01058646942323e-18
GOBP_AUTOSOME_GENOMIC_IMPRINTING	0.238690261066445	3.88903667591843e-19	0.188012326899459	0.288100609319312	1.02070869200608e-18
GOBP_REGULATION_OF_CYTOPLASMIC_TRANSLATION	0.238666386542357	3.92158180297823e-19	0.187987904943677	0.288077393737891	1.02917353009581e-18
HP_ABNORMAL_LEUKOCYTE_ENZYME_CONCENTRATION_OR_ACTIVITY	-0.238655277339399	3.93681706266762e-19	-0.288066591131834	-0.187976541033244	1.03309466954145e-18
REACTOME_HATS_ACETYLATE_HISTONES	0.238648622197852	3.94597194394507e-19	0.187969733311706	0.288060119655925	1.03541973700919e-18
GSE5463_CTRL_VS_DEXAMETHASONE_TREATED_THYMOCYTE_DN	0.238637656902598	3.96110176250901e-19	0.187958516629767	0.288049456966173	1.03931215861484e-18
REACTOME_TRIGLYCERIDE_CATABOLISM	-0.238628444450369	3.97385726477443e-19	-0.288040498737364	-0.187949092986163	1.04258107327502e-18
GOBP_NAD_TRANSPORT	0.2385799333991	4.04169702137065e-19	0.187899469994526	0.287993326236434	1.06030032380518e-18
HP_HYPERNASAL_SPEECH	0.238543666298427	4.09315974407609e-19	0.187862371770779	0.287958059685927	1.0737208916472e-18
SCGGAAGY_ELK1_02	-0.238541899300547	4.09568355271118e-19	-0.287956341433213	-0.187860564282794	1.07430271938135e-18
GOBP_RESPONSE_TO_ACIDIC_PH	-0.238533710716247	4.10739939570592e-19	-0.287948378738579	-0.187852188064583	1.07729536188703e-18
REACTOME_NICOTINATE_METABOLISM	-0.238527286770685	4.11661362013592e-19	-0.287942131998709	-0.187845616925351	1.07963147797965e-18
GSE15930_STIM_VS_STIM_AND_IFNAB_72H_CD8_T_CELL_UP	-0.23851156072547	4.13925654393207e-19	-0.287926839741529	-0.187829530563991	1.08548882045636e-18
GOBP_REGULATION_OF_DNA_TEMPLATED_TRANSCRIPTION_INITIATION	0.238485527585814	4.17701041823499e-19	0.187802901011148	0.287901524645939	1.09530772555494e-18
GOBP_ANDROGEN_BIOSYNTHETIC_PROCESS	-0.238474616550843	4.19293473093876e-19	-0.28789091453776	-0.187791740029056	1.09940138153365e-18
GOBP_NEGATIVE_REGULATION_OF_DNA_BINDING_TRANSCRIPTION_FACTOR_ACTIVITY	-0.238450713717041	4.22802984245043e-19	-0.2878676709027	-0.187767289681167	1.1085206983005e-18
NKX2_2_TARGET_GENES	0.238444532763177	4.23715204065743e-19	0.187760967157686	0.287861660399359	1.11082948647982e-18
CORONEL_RFX7_DIRECT_TARGETS_UP	0.238434485174432	4.25202229971622e-19	0.187750689446228	0.287851889881993	1.11464475329476e-18
JONES_OVARY_PERICYTE	-0.238418740256076	4.27542815159134e-19	-0.28783657912336	-0.187734583939959	1.12066668805186e-18
MIR3177_3P	0.238418603425799	4.27563211498979e-19	0.187734443976134	0.287836446066012	1.12066668805186e-18
KEGG_GLYCEROLIPID_METABOLISM	-0.238380229610698	4.33321389161635e-19	-0.287799130286914	-0.187695191444036	1.13567445547958e-18
GOBP_L_ARGININE_TRANSMEMBRANE_TRANSPORT	-0.238377903495999	4.33672883481247e-19	-0.287796868302613	-0.187692812069143	1.13651088375205e-18
GSE19825_IL2RALOW_VS_IL2RAHIGH_DAY3_EFF_CD8_TCELL_UP	-0.238341355657345	4.3923263302035e-19	-0.287761328006284	-0.187655427486153	1.15099525570676e-18
GSE23568_CTRL_VS_ID3_TRANSDUCED_CD8_TCELL_UP	-0.238331166520038	4.4079512868869e-19	-0.287751419736484	-0.187645005099863	1.15500357058504e-18
MYLLYKANGAS_AMPLIFICATION_HOT_SPOT_30	0.238307431185369	4.44456224498287e-19	0.187620726461915	0.287728338634457	1.16450978271367e-18
REACTOME_EPIGENETIC_REGULATION_OF_GENE_EXPRESSION_BY_MLL3_AND_MLL4_COMPLEXES	0.238267306886387	4.50713620783715e-19	0.187579683856094	0.287689320177365	1.18081657827816e-18
GOBP_REGULATION_OF_AUTOPHAGY	0.238250908485503	4.53295908926614e-19	0.187562910203311	0.287673373675808	1.18749330951469e-18
HP_INTERNALLY_NUCLEATED_SKELETAL_MUSCLE_FIBERS	0.238248549342807	4.53668606976064e-19	0.187560497077736	0.287671079542988	1.18838104265671e-18
GSE21033_CTRL_VS_POLYIC_STIM_DC_12H_DN	0.238235838281958	4.55681913920856e-19	0.187547495167665	0.287658718745596	1.19356588398745e-18
GSE17721_LPS_VS_PAM3CSK4_16H_BMDC_UP	-0.238202446976231	4.61012866180238e-19	-0.287626247485587	-0.187513339900551	1.20743919994869e-18
GOMF_BETA_1_3_GALACTOSYLTRANSFERASE_ACTIVITY	0.23819153594126	4.62768127233388e-19	0.187502179258024	0.287615637062657	1.21194604962792e-18
DESCARTES_FETAL_PANCREAS_VASCULAR_ENDOTHELIAL_CELLS	-0.238170343762417	4.66196182878694e-19	-0.28759502871898	-0.187480502311243	1.22083279198871e-18
GOBP_FOLIC_ACID_METABOLIC_PROCESS	0.238167132969207	4.66717743362456e-19	0.187477218075923	0.287591906377712	1.22210750777602e-18
HP_LATE_ONSET_PROXIMAL_MUSCLE_WEAKNESS	-0.238133019765816	4.72294764537993e-19	-0.287558732870712	-0.187442324653825	1.2366188475978e-18
STAMBOLSKY_TARGETS_OF_MUTATED_TP53_DN	-0.238126659517106	4.7334182380452e-19	-0.287552547810923	-0.187435818951102	1.23918788087102e-18
GOBP_CYTOPLASMIC_TRANSLATION	-0.238126631207394	4.73346489422381e-19	-0.287552520280975	-0.187435789993978	1.23918788087102e-18
GOBP_EPOXYGENASE_P450_PATHWAY	-0.238105818850525	4.76788804990793e-19	-0.287532281158088	-0.187414501705609	1.24810661097814e-18
GOBP_LONG_CHAIN_FATTY_ACID_METABOLIC_PROCESS	-0.238071285719733	4.8255508320413e-19	-0.287498699074666	-0.187379178985326	1.26310707644446e-18
WP_CELL_DIFFERENTIATION_INDEX	-0.238060558697892	4.84360229562979e-19	-0.287488267451805	-0.187368206720092	1.26773765940601e-18
GOBP_EYE_PHOTORECEPTOR_CELL_DIFFERENTIATION	0.238056220234473	4.85092198453774e-19	0.187363769073418	0.287484048456954	1.26955888636528e-18
REACTOME_G_BETA_GAMMA_SIGNALLING_THROUGH_CDC42	-0.238025584407417	4.90292117335861e-19	-0.287454256196198	-0.187332432928009	1.28307226475036e-18
HP_ABNORMAL_LOWER_LIMB_EPIPHYSIS_MORPHOLOGY	0.238005689757057	4.93698318161366e-19	0.187312083552013	0.287434909299528	1.29188990070829e-18
GOBP_FILOPODIUM_ASSEMBLY	0.238003856703182	4.94013331154546e-19	0.187310208602804	0.287433126712569	1.29261792964838e-18
GSE3982_EOSINOPHIL_VS_TH1_UP	0.237985634684994	4.97155617344876e-19	0.187291570131646	0.287415406357175	1.30074304292288e-18
HP_GENITAL_ULCERS	0.237962663712558	5.01144949829525e-19	0.187268074223835	0.287393067740799	1.31108296749413e-18
KEGG_MEDICUS_ENV_FACTOR_NNK_TO_DNA_ADDUCTS	-0.237949686068584	5.0341270356279e-19	-0.287380447327925	-0.187254800038852	1.31691773595657e-18
GSE20198_IL12_VS_IFNA_TREATED_ACT_CD4_TCELL_UP	-0.237940525517494	5.05019540212235e-19	-0.28737153892581	-0.187245430179014	1.32102281814265e-18
FURUKAWA_DUSP6_TARGETS_PCI35_UP	-0.237915971560309	5.09351513433481e-19	-0.287347660786999	-0.187220315235796	1.33225513118295e-18
GOBP_SUBPALLIUM_DEVELOPMENT	0.237913638368182	5.09765053427296e-19	0.187217928740508	0.287345391810004	1.33323751689256e-18
GOBP_NEGATIVE_REGULATION_OF_CELL_MATRIX_ADHESION	0.237883545143945	5.15128628011095e-19	0.187187148072314	0.287316126774905	1.34716509357774e-18
HP_CHORIORETINAL_DYSPLASIA	0.237867802584731	5.17956601399324e-19	0.187171045932698	0.287300817426502	1.35445998266773e-18
KRIEG_KDM3A_TARGETS_NOT_HYPOXIA	-0.237842304970467	5.22569494068507e-19	-0.28727602141345	-0.187144965977761	1.36642101426324e-18
GOBP_REGULATION_OF_T_CELL_COSTIMULATION	0.237828185501429	5.25141328297066e-19	0.187130524064548	0.287262290432124	1.37304367840696e-18
WP_GASTRIC_CANCER_NETWORK_2	0.237824387281687	5.25835295918539e-19	0.187126639109179	0.287258596714381	1.37475581942534e-18
GOCC_TRICARBOXYLIC_ACID_CYCLE_HETEROMERIC_ENZYME_COMPLEX	-0.237816144437106	5.27344449353311e-19	-0.287250580653551	-0.187118208037579	1.37859878745214e-18
GOBP_ADENINE_TRANSPORT	-0.237805044670719	5.29383421054878e-19	-0.2872397862619	-0.187106854817588	1.38382614641401e-18
GOBP_SISTER_CHROMATID_SEGREGATION	0.237800776981581	5.3016944303949e-19	0.18710248968305	0.2872356359813	1.38577771830188e-18
VANDESLUIS_COMMD1_TARGETS_GROUP_4_DN	-0.237796537602155	5.30951391100269e-19	-0.287231513229746	-0.18709815350661	1.38771835200896e-18
GSE29618_PRE_VS_DAY7_POST_LAIV_FLU_VACCINE_MONOCYTE_UP	-0.237784930620088	5.33098111891285e-19	-0.287220225553346	-0.187086281514447	1.39322546278387e-18
GAVISH_3CA_MALIGNANT_METAPROGRAM_10_PROTEIN_MATURATION	-0.23776595603538	5.36625935620545e-19	-0.287201772925957	-0.187066873734762	1.40234092972921e-18
GOBP_PSEUDOURIDINE_SYNTHESIS	-0.237764743436034	5.36852167983729e-19	-0.28720059368183	-0.187065633452785	1.40282777902919e-18
GSE20715_0H_VS_24H_OZONE_TLR4_KO_LUNG_UP	-0.237752284803454	5.39182009109324e-19	-0.287188477742736	-0.187052890409389	1.40881100632284e-18
HP_ABNORMAL_CIRCULATING_THYROGLOBULIN_CONCENTRATION	0.237742911929521	5.40941368074348e-19	0.187043303578861	0.287179362673415	1.41330286036382e-18
GOBP_MACROPHAGE_CHEMOTAXIS	-0.237740866552803	5.41326052986315e-19	-0.287177373554405	-0.187041211513176	1.41420273974933e-18
GAVISH_3CA_METAPROGRAM_B_CELLS_PLASMA	-0.237724253469934	5.44460580789811e-19	-0.287161217395503	-0.18702421922738	1.4222858568669e-18
GSE29618_BCELL_VS_MDC_DAY7_FLU_VACCINE_UP	0.237717095830993	5.45816585842104e-19	0.18701689822067	0.287154256610618	1.42572211024114e-18
GOCC_ROUGH_ENDOPLASMIC_RETICULUM_MEMBRANE	-0.237708777493845	5.47396670837412e-19	-0.287146167043245	-0.187008390030759	1.42974312613519e-18
GOBP_REGULATION_OF_SNARE_COMPLEX_ASSEMBLY	0.237698786524525	5.49300442741701e-19	0.186998171043571	0.287136450834882	1.43460891781399e-18
GOBP_RNA_5_END_PROCESSING	-0.237698059908574	5.49439153453539e-19	-0.28713574420115	-0.186997427844931	1.43486451537488e-18
GSE360_L_MAJOR_VS_B_MALAYI_LOW_DOSE_DC_UP	-0.23769746068633	5.49553570759085e-19	-0.287135161457707	-0.186996814947395	1.43505663723829e-18
SILIGAN_TARGETS_OF_EWS_FLI1_FUSION_DN	0.237691392971314	5.5071348378421e-19	0.186990608758819	0.287129260604717	1.43797864466622e-18
GOMF_PRE_MRNA_5_SPLICE_SITE_BINDING	-0.237683194950444	5.52284466689079e-19	-0.287121288023276	-0.186982223654321	1.44197349050816e-18
GOBP_N_ACYLPHOSPHATIDYLETHANOLAMINE_METABOLIC_PROCESS	-0.237671142090407	5.54602183613891e-19	-0.287109566595418	-0.186969895754389	1.44791726444382e-18
GOCC_DENDRITE_CYTOPLASM	0.237659204828363	5.5690713074795e-19	0.186957686106074	0.287097957572221	1.45382681899201e-18
PID_ERB_GENOMIC_PATHWAY	0.237586437071889	5.71163573418874e-19	0.186883258262588	0.287027190396367	1.49093300150134e-18
GOBP_EPITHELIAL_MESENCHYMAL_CELL_SIGNALING	-0.237575287763505	5.73379495686657e-19	-0.287016347564671	-0.186871854650911	1.49650473325087e-18
GOCC_DESMOSOME	0.237575268890364	5.73383253901415e-19	0.186871835347306	0.287016329210311	1.49650473325087e-18
GOBP_POSITIVE_REGULATION_OF_SODIUM_ION_TRANSMEMBRANE_TRANSPORT	-0.237564711726797	5.75489319318957e-19	-0.287006062234617	-0.186861037399227	1.50188988839425e-18
HP_ABNORMAL_FOOT_BONE_OSSIFICATION	0.237551285845711	5.78178698800331e-19	0.186847305322506	0.286993005378283	1.50879644100844e-18
KEGG_ARGININE_AND_PROLINE_METABOLISM	-0.237547938222225	5.78851200788395e-19	-0.286989749764959	-0.18684388135496	1.5104391802493e-18
GSE360_DC_VS_MAC_T_GONDII_DN	-0.237532485837563	5.81965438121284e-19	-0.286974722077662	-0.186828076587682	1.51845260258472e-18
GOBP_PROTEIN_LOCALIZATION_TO_CHROMOSOME_CENTROMERIC_REGION	0.237529171242074	5.82635604270393e-19	0.186824686408196	0.28697149857821	1.52008828652201e-18
MIR4515	0.237513150304022	5.85885570713213e-19	0.18680830015555	0.286955917932685	1.52845389121901e-18
ADCYAP1_TARGET_GENES	-0.23750558925168	5.87425593183314e-19	-0.286948564666508	-0.186800566703455	1.53235769573994e-18
ATF6_TARGET_GENES	-0.23748377897745	5.91890286692617e-19	-0.286927353730335	-0.186778259167798	1.54388964742439e-18
HP_LEUKONYCHIA	0.23746913341959	5.94907093604578e-19	0.186763279729176	0.286913110599638	1.5516434923401e-18
MIR6755_5P	0.237422745596749	6.04562906394807e-19	0.186715834539803	0.286867997266107	1.57671083159982e-18
DURANTE_ADULT_OLFACTORY_NEUROEPITHELIUM_RESPIRATORY_HORIZONTAL_BASAL_CELLS	-0.237396372740545	6.10121302534083e-19	-0.286842348897174	-0.186688860644759	1.59108910682372e-18
HP_IRON_ACCUMULATION_IN_BRAIN	-0.237393107687053	6.10812950053535e-19	-0.286839173532854	-0.186685521185837	1.59277456468087e-18
GSE28737_BCL6_HET_VS_BCL6_KO_FOLLICULAR_BCELL_UP	-0.237388887180769	6.117081408912e-19	-0.28683506895988	-0.186681204502595	1.5949904987388e-18
HP_ABNORMALITY_OF_FIBRINOLYSIS	-0.237360466588704	6.17770093674263e-19	-0.286807429007285	-0.18665213631265	1.61067711078943e-18
CCGNMNNTNACG_UNKNOWN	0.237356795762668	6.18557370052602e-19	0.186648381848837	0.286803859003255	1.61261004897573e-18
MIR4258	0.237341855311971	6.21771852212911e-19	0.186633101003368	0.286789328889132	1.62087007778566e-18
GOBP_REGULATION_OF_TUMOR_NECROSIS_FACTOR_MEDIATED_SIGNALING_PATHWAY	-0.237312854370803	6.28058611577641e-19	-0.286761124388235	-0.18660343939121	1.63713727274041e-18
GOMF_NADPLUS_NUCLEOSIDASE_ACTIVITY_CYCLIC_ADP_RIBOSE_GENERATING	0.237302724212064	6.30269352007792e-19	0.18659307847892	0.286751272409452	1.64277803353864e-18
GOMF_CATALYTIC_ACTIVITY_ACTING_ON_DNA	0.237292138738785	6.32587661009299e-19	0.186582251892591	0.286740977608151	1.64862186810588e-18
DESCARTES_FETAL_LUNG_CILIATED_EPITHELIAL_CELLS	-0.237292058527933	6.32605259950678e-19	-0.286740899599807	-0.186582169854765	1.64862186810588e-18
WP_UNFOLDED_PROTEIN_RESPONSE	0.237277068535239	6.35902687035368e-19	0.186566838445271	0.286726321205406	1.6570923073624e-18
GOBP_MAINTENANCE_OF_LENS_TRANSPARENCY	0.237257461700289	6.40241314955821e-19	0.186546785076146	0.286707252704382	1.66827454342071e-18
GOBP_REGULATION_OF_MICROVILLUS_ASSEMBLY	0.237239942706624	6.44142642354583e-19	0.186528867133414	0.286690214686805	1.67831573284258e-18
GOBP_NEGATIVE_REGULATION_OF_CELLULAR_RESPIRATION	-0.237223138533197	6.47906822335061e-19	-0.286673871835004	-0.186511680320772	1.68799812137576e-18
GSE27786_LIN_NEG_VS_CD4_TCELL_UP	-0.237204824508444	6.52033932112122e-19	-0.28665606054875	-0.186492949312101	1.69862454839443e-18
GOBP_REGULATION_OF_PROTEIN_LOCALIZATION_TO_LYSOSOME	0.23720351754339	6.52329449491987e-19	0.186491612590748	0.286654789459901	1.69926839393842e-18
MCCLUNG_DELTA_FOSB_TARGETS_8WK	0.237195621492785	6.54117635593896e-19	0.186483536770973	0.286647110152271	1.70380014372459e-18
YTAATTAA_LHX3_01	0.237182669799381	6.57061230976618e-19	0.186470290221555	0.286634513963163	1.71134052818866e-18
HP_PROXIMAL_RADIO_ULNAR_SYNOSTOSIS	-0.237176906413773	6.58375302559473e-19	-0.286628908768233	-0.186464395633635	1.71460419721641e-18
GSE17721_PAM3CSK4_VS_GADIQUIMOD_24H_BMDC_UP	-0.23717674599207	6.58411916323635e-19	-0.28662875274966	-0.186464231560016	1.71460419721641e-18
GOBP_GLUTAMATE_RECEPTOR_SIGNALING_PATHWAY	0.237145876609886	6.6549489224829e-19	0.186432659505256	0.286598730597516	1.7329208779692e-18
HP_OPTIC_NERVE_COMPRESSION	0.237129699968416	6.6923658850195e-19	0.18641611468048	0.286582997895587	1.74253493581926e-18
REACTOME_SELECTIVE_AUTOPHAGY	-0.237120699839029	6.71327319175036e-19	-0.286574244747412	-0.186406909718962	1.74784916049945e-18
TRAVAGLINI_LUNG_ALVEOLAR_EPITHELIAL_TYPE_2_CELL	-0.237120206778206	6.71442043251752e-19	-0.286573765216906	-0.186406405436923	1.74801830290752e-18
HP_BROAD_RIBS	0.237102829333103	6.75497759271235e-19	0.186388632528183	0.286556864618764	1.75844655673942e-18
OVSYANNIKOVA_PBMC_FLUARIX_AGE_55_64YO_RESPONDERS_VS_NONRESPONDERS_28DY_UP	0.237078508931045	6.81214504932348e-19	0.186363758715303	0.286533211530667	1.77319691451344e-18
KEGG_MEDICUS_PATHOGEN_EBV_EBNA3C_TO_CELL_CYCLE_G1_S_N00483	0.237077685590244	6.81408872233327e-19	0.186362916640517	0.28653241078	1.77357143673089e-18
HP_ABNORMAL_HAND_BONE_OSSIFICATION	0.237063186299231	6.84840722033523e-19	0.18634808745034	0.286518309297053	1.78235339421564e-18
GOBP_HINDBRAIN_DEVELOPMENT	0.2370630022861	6.84884385668004e-19	0.186347899250548	0.28651813033244	1.78235339421564e-18
HP_ABNORMALITY_OF_CIRCULATING_BETA_2_MICROGLOBULIN_LEVEL	-0.237051305656611	6.8766546903987e-19	-0.286506754600294	-0.186335936507308	1.78945836499042e-18
PID_EPHB_FWD_PATHWAY	0.237045334666446	6.89089471937981e-19	0.186329829675037	0.286500947419028	1.7930311198564e-18
HUMMERICH_SKIN_CANCER_PROGRESSION_UP	-0.236990114213349	7.02397464012396e-19	-0.286447241718617	-0.186273353123106	1.82752354545663e-18
HP_DEEP_VENOUS_THROMBOSIS	0.236973777150176	7.06383039922528e-19	0.186256644505244	0.286431352737976	1.83775725338654e-18
MISSIAGLIA_REGULATED_BY_METHYLATION_UP	-0.236952261768784	7.11665974659947e-19	-0.286410427425215	-0.186234639843156	1.85136446162648e-18
GOCC_VESICLE_LUMEN	-0.236918613316503	7.20006347186692e-19	-0.286377701701681	-0.186200226294358	1.87292284166372e-18
GOBP_STEM_CELL_FATE_SPECIFICATION	-0.236874169427244	7.31170535525164e-19	-0.286334476403461	-0.186154772033312	1.90182296112831e-18
PR_Q2	0.236868299880215	7.32657660236993e-19	0.186148769066289	0.286328767776384	1.90554998179652e-18
MORF_PRKAG1	-0.236866844289171	7.33026914382411e-19	-0.286327352091392	-0.18614728038896	1.90636922581093e-18
WINNEPENNINCKX_MELANOMA_METASTASIS_DN	-0.23686206702521	7.34240100796503e-19	-0.286322705797966	-0.186142394537125	1.90938298474951e-18
KEGG_MEDICUS_VARIANT_ERBB2_OVEREXPRESSION_TO_EGF_JAK_STAT_SIGNALING_PATHWAY	0.236850754935981	7.37120711409904e-19	0.186130825332536	0.286311703824751	1.91673209413989e-18
MORF_RAD21	-0.23681262647172	7.46912457048205e-19	-0.28627462053971	-0.18609183034029	1.94204978285127e-18
GAVISH_3CA_MALIGNANT_METAPROGRAM_19_EPITHELIAL_SENESCENCE	-0.236811741793209	7.47141167506349e-19	-0.286273760110288	-0.186090925557995	1.94250068194923e-18
GSE10240_IL17_VS_IL17_AND_IL22_STIM_PRIMARY_BRONCHIAL_EPITHELIAL_CELLS_DN	0.23681071084785	7.4740777860664e-19	0.186089871185137	0.286272757423101	1.94305004532312e-18
HP_HYPERREFLEXIA	0.236800309387701	7.50102939839914e-19	0.186079233365741	0.2862626410605	1.94991240761996e-18
CCANNAGRKGGC_UNKNOWN	-0.236773091958412	7.57200807502471e-19	-0.286236169591824	-0.186051397513102	1.96821785923506e-18
WP_MITOCHONDRIAL_IMMUNE_RESPONSE_TO_SARSCOV2	-0.236759187171358	7.60852485590103e-19	-0.286222645870529	-0.18603717681856	1.97756346691183e-18
HP_ABNORMAL_NEUTROPHIL_MORPHOLOGY	-0.23673561933582	7.67081599483853e-19	-0.286199723875106	-0.186013073586049	1.99360631722037e-18
HP_ABNORMAL_NATURAL_KILLER_CELL_MORPHOLOGY	0.236719968783172	7.71245903462283e-19	0.185997067529242	0.286184502170387	2.00428085431499e-18
JAERVINEN_AMPLIFIED_IN_LARYNGEAL_CANCER	0.236697712630973	7.77206266207644e-19	0.18597430587227	0.286162855826166	2.01962098763773e-18
OHM_METHYLATED_IN_ADULT_CANCERS	-0.236671809244165	7.8420063233994e-19	-0.28613766211625	-0.185947814209476	2.03764557796613e-18
GSE25123_CTRL_VS_ROSIGLITAZONE_STIM_MACROPHAGE_DN	0.236665380580317	7.85946080451516e-19	0.185941239559594	0.28613140956836	2.0420298651181e-18
WP_OMEGA9_FATTY_ACID_SYNTHESIS	0.236660626907783	7.87239215811994e-19	0.185936377940677	0.286126786121981	2.04523840049367e-18
GOBP_REGULATION_OF_MITOCHONDRIAL_ELECTRON_TRANSPORT_NADH_TO_UBIQUINONE	-0.236651164386428	7.89819544529846e-19	-0.286117582818141	-0.185926700551802	2.05179032754075e-18
WU_HBX_TARGETS_2_DN	0.236626716590664	7.96524891380542e-19	0.18590169766021	0.286093804706155	2.06905645032523e-18
NKX2_3_TARGET_GENES	-0.236626445289254	7.96599615979042e-19	-0.286093540836	-0.185901420199174	2.06909756076479e-18
GOBP_NEGATIVE_REGULATION_OF_POST_TRANSLATIONAL_PROTEIN_MODIFICATION	-0.236604427410467	8.02687118567787e-19	-0.286072126026985	-0.18587890245356	2.08475517339098e-18
HP_REDUCED_CONSCIOUSNESS	-0.236568518899484	8.12713712118643e-19	-0.286037200944223	-0.185842178834233	2.11064040117749e-18
GOMF_INORGANIC_DIPHOSPHATE_PHOSPHATASE_ACTIVITY	-0.236566553733617	8.13265989907379e-19	-0.286035289594662	-0.185840169064005	2.111918555991e-18
HP_ABNORMALITY_OF_THE_ADRENAL_GLANDS	0.236563661424671	8.1407949971684e-19	0.185837211107634	0.286032476491229	2.11387484847754e-18
HP_BONE_MARROW_MATURATION_ARREST	-0.236526733764043	8.24536848298103e-19	-0.285996560014959	-0.185799445371907	2.14087061941703e-18
GSE6269_STAPH_AUREUS_VS_STREP_PNEUMO_INF_PBMC_DN	0.236525957606096	8.24758060442049e-19	0.185798651600625	0.285995805108932	2.14128672406542e-18
HP_TYPE_1_MUSCLE_FIBER_PREDOMINANCE	-0.236525325355853	8.24938300843345e-19	-0.285995190170239	-0.18579800500279	2.14159640176077e-18
HP_SIDEROBLASTIC_ANEMIA	0.236512904469556	8.28487109183244e-19	0.185785302259466	0.285983109370106	2.15065042086805e-18
REACTOME_INTERLEUKIN_1_PROCESSING	-0.236492061443832	8.3447610683734e-19	-0.285962836994946	-0.185763986298084	2.16603706466645e-18
GOCC_AXON_INITIAL_SEGMENT	0.236472244645182	8.40209833062927e-19	0.185743719893509	0.285943562709245	2.18075887960847e-18
VERRECCHIA_RESPONSE_TO_TGFB1_C2	-0.23646649541443	8.41880558281892e-19	-0.285937970864343	-0.185737840231593	2.18493380706581e-18
MT	-0.236448143922301	8.47235457496186e-19	-0.285920121723866	-0.185719072428678	2.19866895337527e-18
GSE2124_CTRL_VS_LYMPHOTOXIN_BETA_TREATED_MLN_UP	-0.236421275367223	8.55136275662253e-19	-0.285893988603626	-0.185691594416673	2.21900852149616e-18
GSE26488_WT_VS_HDAC7_DELTAP_TG_OT2_THYMOCYTE_WITH_PEPTIDE_INJECTION_UP	-0.236417236514927	8.56330186021951e-19	-0.285890060294741	-0.185687463958327	2.22194249464149e-18
GOBP_REGULATION_OF_VOLTAGE_GATED_CALCIUM_CHANNEL_ACTIVITY	-0.23641411536914	8.57253942886036e-19	-0.285887024573593	-0.18568427202241	2.2241751117863e-18
GOMF_G_PROTEIN_BETA_SUBUNIT_BINDING	-0.236411890697577	8.57912972814256e-19	-0.285884860789886	-0.185681996894137	2.22572060667342e-18
MIR3135B	0.236372372698267	8.69703315488795e-19	0.185641582696661	0.285846424289189	2.2561421852844e-18
DODD_NASOPHARYNGEAL_CARCINOMA_DN	-0.236346813746293	8.77413909172989e-19	-0.285821564730439	-0.185615444204367	2.27597656569793e-18
GOBP_MODULATION_BY_HOST_OF_VIRAL_PROCESS	0.236285020721644	8.96335296454641e-19	0.185552250341053	0.285761462330319	2.32488622005697e-18
REACTOME_MEMBRANE_TRAFFICKING	0.236270710162047	9.00774362596539e-19	0.185537615423048	0.285747543244568	2.33622763809645e-18
GOBP_RESPONSE_TO_HYDROXYUREA	0.23625618963875	9.05300726749221e-19	0.185522765805379	0.285733419917461	2.34779377902703e-18
MYLLYKANGAS_AMPLIFICATION_HOT_SPOT_18	0.236250740019121	9.07005277163612e-19	0.185517192681089	0.285728119361855	2.3520407017611e-18
HP_NEUROFIBROMA	0.236239033953061	9.10677453074323e-19	0.185505221331636	0.285716733482822	2.36138905569095e-18
GOBP_RESPONSE_TO_ANTIBIOTIC	0.236236394072383	9.11507604553128e-19	0.185502521627946	0.285714165806842	2.3633671966899e-18
GOBP_MITOTIC_G1_S_TRANSITION_CHECKPOINT_SIGNALING	-0.236230996353894	9.13207325591443e-19	-0.285708915721839	-0.185497001592757	2.36759950907951e-18
HP_ABNORMAL_SUBARACHNOID_SPACE_MORPHOLOGY	0.23622891087175	9.13864873141526e-19	0.185494868852747	0.285706887279111	2.36912943645944e-18
VETTER_TARGETS_OF_PRKCA_AND_ETS1_DN	-0.236220906300581	9.16393035391806e-19	-0.285699101634523	-0.185486682899203	2.37550821526816e-18
GOBP_PROTEIN_SUMOYLATION	0.236213137643681	9.18853284283439e-19	0.185478738212443	0.285691545445658	2.38171001821569e-18
ABE_VEGFA_TARGETS	0.236201094220215	9.22680192421149e-19	0.185466421910369	0.285679831390327	2.39145308836911e-18
GOBP_PYRIMIDINE_NUCLEOSIDE_TRIPHOSPHATE_METABOLIC_PROCESS	-0.236194035665267	9.24930417282467e-19	-0.285672965868557	-0.185459203430843	2.39710848831672e-18
GOBP_POSITIVE_REGULATION_OF_ANTIMICROBIAL_HUMORAL_RESPONSE	-0.23614736238616	9.39946441495249e-19	-0.285627568854809	-0.185411472820334	2.43584527070877e-18
GSE30962_ACUTE_VS_CHRONIC_LCMV_SECONDARY_INF_CD8_TCELL_UP	0.236145567078567	9.40528817700589e-19	0.18540963684682	0.285625822634873	2.43717469689619e-18
HP_TRIANGULAR_MOUTH	-0.236142422341353	9.41549790693597e-19	-0.285622763880896	-0.1854064208783	2.43964037078227e-18
GOBP_CHOLESTEROL_EFFLUX	-0.236137904583089	9.43018443846695e-19	-0.285618369645173	-0.185401800790391	2.44326557506707e-18
KEGG_MEDICUS_REFERENCE_IGF_IGFR_PI3K_NFKB_SIGNALING_PATHWAY	0.236124065852032	9.47531280015956e-19	0.185387648618621	0.285604909273608	2.45477683384665e-18
GSE45365_WT_VS_IFNAR_KO_BCELL_DN	0.236119026723232	9.49179835533636e-19	0.185382495361165	0.285600007912867	2.45886642742398e-18
chr6q13	0.236094111817214	9.5737244436354e-19	0.185357016211164	0.285575774133825	2.47990664876059e-18
GOBP_PROSTATE_GLAND_GROWTH	0.236093078512713	9.57713721712641e-19	0.185355959507051	0.285574769076572	2.48060775962288e-18
GOBP_MOTOR_NEURON_AXON_GUIDANCE	0.236085491509801	9.60223217595627e-19	0.185348200696881	0.285567389474775	2.486924331623e-18
GOBP_REGULATION_OF_TOLL_LIKE_RECEPTOR_2_SIGNALING_PATHWAY	0.236078475419421	9.62549649926379e-19	0.185341025733156	0.285560565173612	2.49276588292766e-18
FARMER_BREAST_CANCER_CLUSTER_2	0.23607344336805	9.64221627631198e-19	0.185335879738631	0.285555670673421	2.49691182210556e-18
GOBP_VESICLE_DOCKING_INVOLVED_IN_EXOCYTOSIS	0.236072565766967	9.64513517593178e-19	0.185334982265891	0.285554817061308	2.49748359055416e-18
GOBP_NEGATIVE_REGULATION_OF_CALCIUM_ION_TRANSPORT	-0.236072249641845	9.64618682106648e-19	-0.285554509577356	-0.18533465898272	2.49757180884482e-18
TET1_TARGET_GENES	0.236065066052334	9.67011479571947e-19	0.18532731273751	0.285547522345998	2.50358267207329e-18
PID_TRAIL_PATHWAY	0.236061994448544	9.680363931145e-19	0.185324171586116	0.285544534700639	2.50605147311071e-18
HP_ERYSIPELAS	0.236040526250005	9.75229749685878e-19	0.185302217331132	0.285523653281492	2.52448759166346e-18
YAATNANRNNNCAG_UNKNOWN	0.236022806729212	9.812067413521e-19	0.18528409666498	0.285506418043987	2.53977253342906e-18
GOBP_REGULATION_OF_RESPONSE_TO_REACTIVE_OXYGEN_SPECIES	0.235993779837474	9.91076018502595e-19	0.18525441271926	0.285478184402431	2.56512933986563e-18
GOMF_DNA_DAMAGE_SENSOR_ACTIVITY	0.235939540787738	1.00978072596486e-18	0.185198946160197	0.285425427373384	2.61334882150769e-18
HE_LIM_SUN_FETAL_LUNG_C7_SCHWANN_PRECURSOR_CELL	0.235872751098857	1.03329263841612e-18	0.185130645366766	0.285360462225186	2.67400150184592e-18
GOBP_TRICARBOXYLIC_ACID_TRANSPORT	-0.235850700192073	1.0411731606653e-18	-0.285339013598603	-0.185108095669873	2.69419660681879e-18
GOMF_RETINAL_DEHYDROGENASE_ACTIVITY	-0.235841603337835	1.04444143083242e-18	-0.285330165193864	-0.18509879306094	2.70245470023885e-18
KEGG_MEDICUS_PATHOGEN_KSHV_LANA_TO_WNT_SIGNALING_PATHWAY	0.235834002180067	1.04718009519509e-18	0.185091019985449	0.285322771629285	2.70934134218616e-18
HP_SEVERE_TEMPER_TANTRUMS	0.235817985960301	1.0529738818162e-18	0.185074641542701	0.285307192804936	2.72413082467069e-18
GSE1460_NAIVE_CD4_TCELL_ADULT_BLOOD_VS_THYMIC_STROMAL_CELL_DN	0.235813623905455	1.05455730494234e-18	0.185070180840464	0.285302949871223	2.72802637132728e-18
MODULE_157	-0.235770479903821	1.07034561500549e-18	-0.285260983962665	-0.185026061254597	2.76866515390197e-18
GOBP_HYPOTHALAMUS_GONADOTROPHIN_RELEASING_HORMONE_NEURON_DIFFERENTIATION	0.235691715206613	1.09977287641751e-18	0.184945516035619	0.28518436953025	2.84457525758704e-18
GOBP_HEPOXILIN_METABOLIC_PROCESS	-0.23568595653929	1.10195541480588e-18	-0.285178768048898	-0.184939627217019	2.85001058103e-18
GSE360_L_DONOVANI_VS_B_MALAYI_LOW_DOSE_DC_UP	-0.235659074108264	1.1122005360913e-18	-0.285152619343785	-0.184912137266071	2.8762959977096e-18
BORCZUK_MALIGNANT_MESOTHELIOMA_UP	0.235641892472005	1.11879776546554e-18	0.184894567381144	0.285135906622496	2.89314431364037e-18
GOMF_D_GLUCOSE_BINDING	-0.235577905444647	1.14370820984166e-18	-0.285073665641079	-0.18482913474205	2.95734354568949e-18
GOBP_PROTEIN_LOCALIZATION_TO_CELL_CELL_JUNCTION	0.235546684550202	1.1560604802733e-18	0.184797208660274	0.285043296535237	2.98906341885634e-18
DELACROIX_RAR_BOUND_ES	-0.235546250467946	1.15623314538771e-18	-0.285042874295193	-0.184796764774144	2.98928984379381e-18
GOCC_ENDOPLASMIC_RETICULUM_CHAPERONE_COMPLEX	-0.23554549318314	1.15653443184943e-18	-0.285042137669853	-0.184795990385889	2.98984874463687e-18
DESCARTES_MAIN_FETAL_HORIZONTAL_CELLS	0.23553531820069	1.16059007720145e-18	0.184785585605263	0.285032240265138	3.00011253952074e-18
MORF_RPA2	-0.235533607822235	1.16127319287353e-18	-0.28503057654548	-0.184783836599667	3.00165751347561e-18
MYLLYKANGAS_AMPLIFICATION_HOT_SPOT_1	-0.23550839802338	1.17138797668869e-18	-0.285006054430512	-0.184758057500677	3.02757943062639e-18
GOBP_GLYCINE_BIOSYNTHETIC_PROCESS	-0.235502410519216	1.17380305244967e-18	-0.285000230246576	-0.184751934793999	3.03359826620739e-18
HP_HEADACHE	0.235484752336133	1.18095416901811e-18	0.184733877898309	0.284983053701746	3.05185522713007e-18
GOMF_LYSINE_N_METHYLTRANSFERASE_ACTIVITY	0.235449322731117	1.1954321344293e-18	0.184697648414547	0.284948590366021	3.08904235987506e-18
DESCARTES_FETAL_INTESTINE_VASCULAR_ENDOTHELIAL_CELLS	-0.235408568541035	1.21230258152925e-18	-0.28490894750402	-0.184655974305472	3.13240583179778e-18
HP_JUNCTIONAL_ECTOPIC_TACHYCARDIA	-0.235350934962572	1.23656196713048e-18	-0.284852885249485	-0.184597040111627	3.19485341658409e-18
GSE16385_MONOCYTE_VS_12H_ROSIGLITAZONE_IL4_TREATED_MACROPHAGE_UP	0.235344180459419	1.23943626854309e-18	0.184590133203682	0.284846314879176	3.2020441325135e-18
IWANAGA_E2F1_TARGETS_NOT_INDUCED_BY_SERUM	0.235335885713698	1.24297502045153e-18	0.184581651306865	0.284838246248107	3.21095025137601e-18
HP_DROWSINESS	-0.23530643889456	1.25561847767738e-18	-0.284809602092196	-0.184551540151749	3.24337331770636e-18
GNF2_MAP2K3	-0.235297186336904	1.25961734220472e-18	-0.284800601723079	-0.184542078871121	3.25346351236319e-18
GOBP_REGULATION_OF_LIPID_CATABOLIC_PROCESS	-0.235286789595041	1.26412570311601e-18	-0.284790488345327	-0.184531447606534	3.26486810398952e-18
GSE40685_NAIVE_CD4_TCELL_VS_FOXP3_KO_TREG_PRECURSOR_DN	-0.235279117662992	1.2674627024599e-18	-0.284783025505393	-0.184523602623809	3.27324595584917e-18
GSE43863_NAIVE_VS_MEMORY_TFH_CD4_TCELL_D150_LCMV_UP	0.235278230625338	1.26784909019103e-18	0.184522695578253	0.284782162642824	3.27400312690464e-18
GOBP_NETRIN_ACTIVATED_SIGNALING_PATHWAY	0.235270808762414	1.27108656136883e-18	0.184515106312174	0.284774943050208	3.2821220801828e-18
UROSEVIC_RESPONSE_TO_IMIQUIMOD	-0.235258078828424	1.27665845257086e-18	-0.284762560035937	-0.184502089263408	3.2962671937979e-18
GSE21033_1H_VS_12H_POLYIC_STIM_DC_UP	0.235251062738045	1.27973968711984e-18	0.184494914937619	0.284755735142952	3.3039799521217e-18
chr1p33	-0.235235492396248	1.28660389520504e-18	-0.284740589094861	-0.184478993453844	3.32145758660736e-18
PID_HDAC_CLASSI_PATHWAY	-0.235228910388124	1.28951649342821e-18	-0.284734186439827	-0.184472263016442	3.32873204600874e-18
MORF_MBD4	-0.235191114562984	1.30636783648324e-18	-0.284697420427331	-0.184433614958905	3.37198398939428e-18
GOBP_MEIOTIC_SPINDLE_ORGANIZATION	0.235187644264077	1.30792592117549e-18	0.184430066418453	0.284694044675421	3.37575766739365e-18
REACTOME_SCAVENGING_BY_CLASS_B_RECEPTORS	-0.235173137895636	1.31445881997065e-18	-0.284679933514275	-0.184415233002977	3.39236984613348e-18
GSE7460_CTRL_VS_FOXP3_OVEREXPR_TCONV_UP	-0.235160917536468	1.31998719377829e-18	-0.284668046066379	-0.184402737152948	3.4063872854941e-18
GNF2_PRDX2	-0.235135242986502	1.33167694019566e-18	-0.284643070901828	-0.18437648385971	3.43630166806768e-18
WP_NEURODEGENERATION_WITH_BRAIN_IRON_ACCUMULATION_NBIA_SUBTYPES_PATHWAY	-0.235126750072795	1.33556623718677e-18	-0.284634809323829	-0.184367799518797	3.44608460612348e-18
GOCC_AXONEMAL_DOUBLET_MICROTUBULE	-0.235125903140567	1.33595470041049e-18	-0.284633985460508	-0.184366933497457	3.44683377096215e-18
MIR1537_3P	0.23508070904393	1.35684638716018e-18	0.184320720879727	0.284590022263543	3.50047834184748e-18
GOBP_ESTROGEN_BIOSYNTHETIC_PROCESS	-0.235078448985226	1.35789955420392e-18	-0.284587823753994	-0.184318409892886	3.50293812154381e-18
WP_HEPATITIS_C_AND_HEPATOCELLULAR_CARCINOMA	0.23506496176643	1.36420126282759e-18	0.184304618764922	0.284574703827622	3.51893607189465e-18
HP_BRANCHIAL_FISTULA	0.235035411145014	1.3781093888094e-18	0.184274402345572	0.284545957882478	3.55455086849297e-18
HP_ABNORMAL_GONADOTROPIN_RELEASING_HORMONE_CONCENTRATION	0.235024023563218	1.38350625888582e-18	0.184262758218525	0.284534880365721	3.56820900628872e-18
GSE24574_BCL6_LOW_TFH_VS_NAIVE_CD4_TCELL_DN	0.235013758933345	1.38838879602914e-18	0.184252262354046	0.284524895213432	3.5805387171123e-18
HARALAMBIEVA_PBMC_TIV_AGE_50_74YO_CORRELATED_WITH_MEMORY_B_CELL_RESPONSE_3DY_POSITIVE	0.235012768093413	1.38886100367273e-18	0.184251249193758	0.284523931350771	3.58149358137142e-18
HP_INCREASED_BODY_MASS_INDEX	0.235011517747784	1.3894571108553e-18	0.184249970682119	0.284522715047748	3.5827677851106e-18
HOEBEKE_LYMPHOID_STEM_CELL_UP	0.235001684841024	1.39415379296468e-18	0.184239916279597	0.28451314985162	3.5946145135302e-18
MISHRA_CARCINOMA_ASSOCIATED_FIBROBLAST_UP	-0.234971492532795	1.4086732197447e-18	-0.284483779497299	-0.184209043926728	3.63178410462582e-18
KONDO_EZH2_TARGETS	0.23494952891429	1.4193291094608e-18	0.184186585667642	0.284462413756862	3.65898815699405e-18
GSE27786_BCELL_VS_CD4_TCELL_UP	0.234940590122613	1.42368859231387e-18	0.184177445581457	0.284453718276559	3.66995745876036e-18
GSE5589_WT_VS_IL10_KO_LPS_AND_IL10_STIM_MACROPHAGE_180MIN_DN	-0.234939950794942	1.42400090052413e-18	-0.284453096350894	-0.18417679185697	3.67049318625084e-18
WP_SARSCOV2_ALTERING_ANGIOGENESIS_VIA_NRP1	0.234931037953835	1.42836182140303e-18	0.184167678315107	0.284444426106101	3.68146374071083e-18
HP_INABILITY_TO_WALK	0.234925821889333	1.43092007258017e-18	0.184162344798495	0.284439352012552	3.68778682046374e-18
GOBP_ACTIVATION_OF_PROTEIN_KINASE_B_ACTIVITY	-0.234922504934701	1.43254924398252e-18	-0.284436125337418	-0.184158953156288	3.69171471105532e-18
GOBP_RESPONSE_TO_PH	-0.23491828678756	1.434623692654e-18	-0.284432021996438	-0.184154640031245	3.69678943174172e-18
GOBP_NEGATIVE_REGULATION_OF_MITOCHONDRIAL_FISSION	0.234903627074844	1.4418562852672e-18	0.184139650248342	0.284417761265971	3.71515412215321e-18
HP_INCREASED_SERUM_ESTRADIOL	0.234900442232204	1.44343232547034e-18	0.184136393700624	0.284414663099873	3.7189422511018e-18
GOCC_MULTIVESICULAR_BODY	-0.234894358003189	1.44644787158014e-18	-0.284408744452282	-0.184130172491452	3.72643837845485e-18
REACTOME_GAP_JUNCTION_TRAFFICKING_AND_REGULATION	-0.234847172790116	1.47004637933342e-18	-0.2843628432499	-0.184081925089937	3.78695675779006e-18
GAVISH_3CA_METAPROGRAM_MACROPHAGES_MAC_1	-0.234781067252617	1.50374737304075e-18	-0.284298536203838	-0.184014331859163	3.87348916372794e-18
SESTO_RESPONSE_TO_UV_C4	-0.234775037283885	1.50685915164697e-18	-0.284292670266466	-0.184008166210961	3.88122017723867e-18
HP_ABSENT_INNER_DYNEIN_ARMS	-0.234754519819854	1.51749488651393e-18	-0.284272710904845	-0.183987187116311	3.90832810580897e-18
YAO_TEMPORAL_RESPONSE_TO_PROGESTERONE_CLUSTER_5	-0.234753073665381	1.5182473239096e-18	-0.284271304086085	-0.183985708425976	3.90997936287253e-18
GSE24142_DN2_VS_DN3_THYMOCYTE_FETAL_DN	-0.234725794898381	1.5325096706056e-18	-0.284244767267471	-0.183957815979065	3.94642022638723e-18
GAVISH_3CA_METAPROGRAM_EPITHELIAL_EMT_LIKE_1	-0.234722109917489	1.53444641931398e-18	-0.284241182507639	-0.183954048104846	3.95111798801585e-18
KYNG_WERNER_SYNDROM_AND_NORMAL_AGING_UP	0.234694592877077	1.54898532999417e-18	0.183925912118153	0.284214413809142	3.98826258008613e-18
DESERT_STEM_CELL_HEPATOCELLULAR_CARCINOMA_SUBCLASS_UP	0.23467688751114	1.55841190016479e-18	0.183907808545873	0.284197189910107	4.01223965209155e-18
KEGG_MEDICUS_REFERENCE_CLASSICAL_PATHWAY_OF_COMPLEMENT_CASCADE_C4_C2_TO_C3_CONVERTASE_FORMATION	-0.234611385914171	1.59378032124559e-18	-0.284133469238285	-0.183840834070556	4.10299741208834e-18
WONG_ENDMETRIUM_CANCER_UP	-0.234585801011627	1.60780923187009e-18	-0.284108579845716	-0.183814673990232	4.138809871444e-18
GOCC_TELOMERASE_HOLOENZYME_COMPLEX	-0.234544690590998	1.63060673613609e-18	-0.284068586847017	-0.1837726395111	4.19718747365627e-18
KUNINGER_IGF1_VS_PDGFB_TARGETS_DN	0.234523706016712	1.64236621020275e-18	0.183751183328127	0.284048172587802	4.22714667480567e-18
GOBP_STRESS_INDUCED_PREMATURE_SENESCENCE	0.234515116378154	1.64720382204968e-18	0.183742400659429	0.28403981638398	4.23928719916521e-18
REACTOME_HEME_DEGRADATION	-0.234511339390697	1.64933543595213e-18	-0.284036142038748	-0.183738538796412	4.24446222730922e-18
GSE19888_CTRL_VS_A3R_ACT_TREATED_MAST_CELL_PRETREATED_WITH_A3R_INH_UP	-0.234501058246826	1.65515158654923e-18	-0.284026140284645	-0.183728026625073	4.25911772893893e-18
KEGG_MEDICUS_REFERENCE_INTRINSIC_APOPTOTIC_PATHWAY	-0.234495894083463	1.65808063619147e-18	-0.284021116453196	-0.183722746422235	4.26634239723184e-18
GSE26928_NAIVE_VS_EFF_MEMORY_CD4_TCELL_DN	0.234486870362649	1.66321105694155e-18	0.183713519944182	0.284012337938084	4.27922985428128e-18
GOBP_NEGATIVE_REGULATION_OF_ADENYLATE_CYCLASE_ACTIVATING_ADRENERGIC_RECEPTOR_SIGNALING_PATHWAY	0.234479207867171	1.66757984673747e-18	0.183705685284352	0.28400488365259	4.29015598798149e-18
GOMF_FRUCTOSE_BINDING	-0.234445866103441	1.68672189207445e-18	-0.283972447801825	-0.183671594458169	4.3390846564569e-18
GSE27786_CD4_TCELL_VS_MONO_MAC_UP	0.234421236653689	1.70100108940408e-18	0.183646411756915	0.283948487474167	4.37549742042655e-18
GSE2405_0H_VS_9H_A_PHAGOCYTOPHILUM_STIM_NEUTROPHIL_UP	0.234392391415939	1.71787609061019e-18	0.183616918653122	0.28392042581255	4.41858156854121e-18
GOBP_REGULATION_OF_DIGESTIVE_SYSTEM_PROCESS	-0.234363105018505	1.73517810488806e-18	-0.283891934888481	-0.18358697457469	4.46275765610349e-18
GOBP_CALCIUM_ION_EXPORT_ACROSS_PLASMA_MEMBRANE	0.23434648721735	1.74507200203582e-18	0.183569983631541	0.283875768419015	4.48787550743179e-18
GSE23321_CD8_STEM_CELL_MEMORY_VS_NAIVE_CD8_TCELL_DN	0.234341143759143	1.7482651948957e-18	0.183564520195875	0.283870570080644	4.49575845814259e-18
GSE27786_NKCELL_VS_NKTCELL_UP	0.234324507084847	1.75824404392182e-18	0.183547509995958	0.283854385213351	4.52108865927197e-18
HP_BUPHTHALMOS	0.23432418624144	1.75843704026564e-18	0.183547181949293	0.283854073082905	4.52125398701104e-18
GSE26495_NAIVE_VS_PD1LOW_CD8_TCELL_UP	-0.234296737616166	1.77502575851818e-18	-0.283827369825338	-0.183519117116559	4.56357251878978e-18
GOBP_PROLACTIN_SECRETION	-0.234269045999195	1.79191773402912e-18	-0.283800430096666	-0.183490803920967	4.60666447101668e-18
GOBP_POSITIVE_REGULATION_OF_MYELOID_LEUKOCYTE_CYTOKINE_PRODUCTION_INVOLVED_IN_IMMUNE_RESPONSE	0.234250793312152	1.80313853277882e-18	0.183472141571883	0.283782672967461	4.63517171495097e-18
GSE7509_DC_VS_MONOCYTE_DN	-0.234247601392083	1.80510786573201e-18	-0.283779567704076	-0.183468878016342	4.63989458719292e-18
REACTOME_PI_3K_CASCADE_FGFR4	0.234244643027142	1.80693499545448e-18	0.183465853258547	0.283776689654156	4.64425127233801e-18
WRNIP1_TARGET_GENES	-0.234217111831874	1.82402638729737e-18	-0.283749905845363	-0.183437704242887	4.68783722187114e-18
chr21q21	0.234214896596882	1.82540851846451e-18	0.183435439300002	0.283747750743764	4.69104617802912e-18
REACTOME_TICAM1_DEPENDENT_ACTIVATION_OF_IRF3_IRF7	-0.234212714389887	1.82677105279975e-18	-0.283745627773116	-0.183433208126761	4.69420430728221e-18
GOBP_POSITIVE_REGULATION_OF_INTRACELLULAR_STEROID_HORMONE_RECEPTOR_SIGNALING_PATHWAY	0.234204438517308	1.83194749464111e-18	0.183424746557754	0.283737576545963	4.70716175297998e-18
GOCC_AXON	0.234167897756082	1.8549767372937e-18	0.183387385974296	0.283702027586366	4.76598645367714e-18
ZHU_CMV_24_HR_UP	-0.23413591014026	1.87537067104715e-18	-0.283670908077406	-0.183354680810243	4.8180321540066e-18
HP_ABNORMALITY_OF_PRENATAL_DEVELOPMENT_OR_BIRTH	0.234130387387207	1.87891406088517e-18	0.183349034181823	0.283665535194915	4.82667865765134e-18
HP_ABNORMAL_CARDIAC_VENTRICLE_MORPHOLOGY	0.234130236402075	1.87901102539254e-18	0.183348879810141	0.283665388307012	4.82667865765134e-18
PIEPOLI_LGI1_TARGETS_UP	0.234123510486247	1.88333550213207e-18	0.183342003036638	0.283658844907586	4.83743336915256e-18
MODULE_522	-0.234119669801937	1.8858093000313e-18	-0.28365510844313	-0.183338076210644	4.84343330239068e-18
GOBP_MRNA_TRANSPORT	0.234087113632725	1.90690798116438e-18	0.18330478991289	0.28362343564961	4.89726422825532e-18
HP_ANTERIOR_PITUITARY_AGENESIS	0.2340671269758	1.91997590554132e-18	0.183284355078216	0.283603991255001	4.93046444164229e-18
GOMF_ACYLTRANSFERASE_ACTIVITY	0.234062408690407	1.92307373828719e-18	0.183279530997114	0.283599400976487	4.93805865258599e-18
GOBP_PROTEIN_DEGLYCOSYLATION	0.234062031227576	1.92332177778049e-18	0.183279145070731	0.283599033754108	4.93824436751806e-18
ZBED4_TARGET_GENES	-0.234061870805872	1.9234272041204e-18	-0.283598877684592	-0.183278981052023	4.93824436751806e-18
GOBP_POSITIVE_REGULATION_OF_PEPTIDASE_ACTIVITY	-0.234032895815274	1.9425628517656e-18	-0.283570688732874	-0.183249356425311	4.98700913347892e-18
GOBP_VACUOLAR_PROTON_TRANSPORTING_V_TYPE_ATPASE_COMPLEX_ASSEMBLY	-0.234016929137504	1.95318767755822e-18	-0.283555155165492	-0.183233031804771	5.01391911674244e-18
GSE34156_UNTREATED_VS_6H_NOD2_LIGAND_TREATED_MONOCYTE_DN	0.233984795254835	1.97474482912955e-18	0.183200177626026	0.283523892864268	5.06888688055832e-18
HP_TEMPORAL_PATTERN	0.233974695764951	1.98156845885218e-18	0.183189851774762	0.283514067285547	5.08603053696771e-18
DESCARTES_FETAL_MUSCLE_MEGAKARYOCYTES	-0.233967415450589	1.98650175782136e-18	-0.283506984416228	-0.183182408292574	5.09812437685014e-18
GSE13485_DAY7_VS_DAY21_YF17D_VACCINE_PBMC_DN	-0.233967314007453	1.986570583396e-18	-0.283506885724232	-0.183182304575916	5.09812437685014e-18
HP_HYPERMAGNESEMIA	-0.233925807250851	2.01492971777148e-18	-0.283466504543823	-0.183139867673477	5.17052454238949e-18
GSE5589_WT_VS_IL10_KO_LPS_STIM_MACROPHAGE_45MIN_UP	0.233918154191944	2.02020203281204e-18	0.18313204313398	0.283459059000641	5.1836752182227e-18
HP_APATHY	0.233915056637583	2.02233985394569e-18	0.183128876175156	0.283456045435997	5.18878170238914e-18
KEGG_MEDICUS_PATHOGEN_SHIGELLA_IPGD_TO_ARNO_ARF_ACTB_G_SIGNALING_PATHWAY	0.233900649353135	2.03231260802932e-18	0.183114146091872	0.283442028790021	5.21398830936025e-18
KEGG_MEDICUS_PATHOGEN_HBV_HBX_TO_CREB_MEDIATED_TRANSCRIPTION	0.233898955488679	2.03348828678014e-18	0.183112414277455	0.28344038085154	5.21662359534004e-18
GOBP_INTERNEURON_MIGRATION	0.233895003924663	2.03623359993657e-18	0.183108374182371	0.283436536425673	5.22328487519326e-18
REACTOME_FGFR2_LIGAND_BINDING_AND_ACTIVATION	-0.2338854305236	2.0428997991074e-18	-0.283427222580166	-0.183098586305396	5.2400021862327e-18
KEGG_MEDICUS_PATHOGEN_HSV_GD_TO_HVEM_NFKB_SIGNALING_PATHWAY	-0.23386825596477	2.05491286543941e-18	-0.283410513637252	-0.183081027004759	5.27043067554109e-18
HP_ABSENT_HYPOPLASTIC_PARANASAL_SINUSES	0.233843034370201	2.07268097877444e-18	0.183055240458671	0.283385975765602	5.3156141615087e-18
REACTOME_SIGNALING_BY_MET	0.233835466240431	2.07804207232171e-18	0.183047502820086	0.283378612784821	5.32897423174404e-18
DEURIG_T_CELL_PROLYMPHOCYTIC_LEUKEMIA_DN	0.233792029705103	2.10907710422281e-18	0.183003093527303	0.283336353568949	5.40816632637572e-18
GOBP_PYRIMIDINE_DEOXYRIBONUCLEOTIDE_BIOSYNTHETIC_PROCESS	-0.233753346842308	2.13710025191472e-18	-0.283298719018391	-0.182963544539626	5.47962425003753e-18
BYSTRYKH_HEMATOPOIESIS_STEM_CELL_AND_BRAIN_QTL_TRANS	-0.233722170771574	2.1599522230383e-18	-0.283268387713488	-0.182931670543738	5.5378135743202e-18
GOBP_RESPONSE_TO_L_GLUTAMATE	0.233698053255787	2.17779547980039e-18	0.18290701319285	0.283244923632625	5.58315370396173e-18
GSE13306_RA_VS_UNTREATED_TREG_DN	-0.233686781271983	2.18618479406335e-18	-0.283233957029251	-0.182895488924187	5.60425217567465e-18
GOBP_CRD_MEDIATED_MRNA_STABILIZATION	0.233680402150132	2.1909466504852e-18	0.182888967033665	0.283227750724739	5.61604931277235e-18
GOBP_PROTEIN_LOCALIZATION_TO_NUCLEAR_ENVELOPE	0.233673161941196	2.19636368268176e-18	0.182881564789816	0.2832207066559	5.62952401667958e-18
HP_ABNORMAL_CIRCULATING_CERULOPLASMIN_CONCENTRATION	0.233665714127703	2.20194982561539e-18	0.182873950301257	0.283213460601014	5.64343017245703e-18
GSE13547_WT_VS_ZFX_KO_BCELL_UP	0.233657961984803	2.20777911094968e-18	0.182866024679155	0.283205918454887	5.65795740937135e-18
GSE17721_LPS_VS_GARDIQUIMOD_1H_BMDC_DN	0.233600200735021	2.25169500338393e-18	0.182806971042963	0.283149721699009	5.77008136763275e-18
GOBP_NEGATIVE_REGULATION_OF_TOLL_LIKE_RECEPTOR_2_SIGNALING_PATHWAY	0.233592568908398	2.25756154903286e-18	0.182799168484479	0.283142296558986	5.78469272192008e-18
FRIDMAN_SENESCENCE_UP	-0.233545244505906	2.29427761943857e-18	-0.283096253672475	-0.182750785528973	5.87834386776143e-18
WANG_SMARCE1_TARGETS_UP	0.233531570914837	2.30499534740678e-18	0.182736806132606	0.28308295031139	5.90537387357061e-18
GOBP_EXTRACELLULAR_MATRIX_CELL_SIGNALING	0.23351866876343	2.31515367523457e-18	0.182723615447725	0.283070397484767	5.93096686436158e-18
GOBP_RESPONSE_TO_ARSENIC_CONTAINING_SUBSTANCE	-0.233516734266419	2.31668057604143e-18	-0.283068515362654	-0.182721637690734	5.93444572235202e-18
GSE11057_CD4_CENT_MEM_VS_PBMC_UP	-0.233499427595597	2.33038501752136e-18	-0.283051677238577	-0.182703944019656	5.96911597998726e-18
DACOSTA_ERCC3_ALLELE_XPCS_VS_TTD_UP	-0.233493513224857	2.33508667168826e-18	-0.283045922981702	-0.182697897403236	5.98072286208871e-18
REACTOME_PRESYNAPTIC_FUNCTION_OF_KAINATE_RECEPTORS	-0.233479514072096	2.34625267085811e-18	-0.283032302799838	-0.182683585243903	6.00888359898267e-18
GOBP_EMBRYONIC_CRANIAL_SKELETON_MORPHOGENESIS	0.233472200729737	2.35210686148708e-18	0.182676108391337	0.283025187428935	6.02343738475296e-18
HP_HYPOCALCIURIA	-0.233453079878181	2.36748089751768e-18	-0.283006584151171	-0.182656560067468	6.06236634811547e-18
GOBP_MEMBRANE_TO_MEMBRANE_DOCKING	0.233449399615575	2.37045135004934e-18	0.182652797532258	0.283003003503671	6.06953031539602e-18
HALLMARK_CHOLESTEROL_HOMEOSTASIS	-0.23344384855281	2.37493873768063e-18	-0.282997602691078	-0.182647122377798	6.0805770610539e-18
HP_POSITIVE_ROMBERG_SIGN	0.233427058534239	2.38856256999486e-18	0.182629957045958	0.28298126710747	6.1150126136073e-18
REACTOME_PROTEIN_UBIQUITINATION	0.2333827373204	2.42489728826625e-18	0.182584645252998	0.282938145343778	6.20758155919212e-18
GOMF_ORGANIC_ACID_BINDING	-0.233352023641634	2.45039572510655e-18	-0.282908262741486	-0.182553245250097	6.27239885040755e-18
PID_P38_MKK3_6PATHWAY	-0.233349756505502	2.45228834323036e-18	-0.282906056947612	-0.182550927456924	6.27678612004972e-18
GSE43955_TH0_VS_TGFB_IL6_TH17_ACT_CD4_TCELL_42H_DN	-0.233344858925264	2.45638179380851e-18	-0.282901291880181	-0.182545920446752	6.286805508997e-18
GSE42021_TREG_PLN_VS_CD24LO_TREG_THYMUS_DN	-0.233328429855526	2.47016267097693e-18	-0.282885307310489	-0.182529124310487	6.32161540259485e-18
GOBP_CELLULAR_RESPONSE_TO_PH	-0.233327700880433	2.47077590657206e-18	-0.282884598057693	-0.182528379048953	6.32272418399449e-18
GOBP_CARDIAC_CHAMBER_FORMATION	-0.233313196871134	2.48300837321235e-18	-0.282870486440619	-0.182513551009599	6.35356429098623e-18
REACTOME_DNA_DOUBLE_STRAND_BREAK_REPAIR	0.233306251555036	2.48888708013033e-18	0.182506450538299	0.282863729015869	6.36814298069763e-18
GSE21063_WT_VS_NFATC1_KO_8H_ANTI_IGM_STIM_BCELL_DN	0.233297364664498	2.49642921276181e-18	0.182497365126398	0.282855082534837	6.38697532913279e-18
HP_EEG_WITH_FRONTAL_EPILEPTIFORM_DISCHARGES	0.233276594772198	2.51414423632583e-18	0.182476131296046	0.282834874481393	6.43182981518543e-18
GOMF_1_4_ALPHA_OLIGOGLUCAN_PHOSPHORYLASE_ACTIVITY	-0.233241224145749	2.5445982822059e-18	-0.28280046055173	-0.18243997070333	6.50926510259182e-18
DACH1_TARGET_GENES	-0.233219392639236	2.56357645245795e-18	-0.282779219475236	-0.182417651681344	6.55733513723953e-18
REACTOME_GOLGI_CISTERNAE_PERICENTRIOLAR_STACK_REORGANIZATION	0.233199271511177	2.58119137471109e-18	0.182397081278332	0.282759642477209	6.60191139378235e-18
GOBP_MULTICELLULAR_ORGANISMAL_MOVEMENT	-0.233197270958171	2.58294925778098e-18	-0.28275769602234	-0.182395036058374	6.60592657439181e-18
SCHLOSSER_MYC_TARGETS_AND_SERUM_RESPONSE_UP	-0.23318712192629	2.59188540288999e-18	-0.28274782143015	-0.182384660432764	6.62829833322598e-18
GOMF_HISTONE_H4K20_METHYLTRANSFERASE_ACTIVITY	-0.233146709811899	2.62777139220511e-18	-0.282708501994431	-0.182343346164073	6.71958138070794e-18
ZWANG_TRANSIENTLY_UP_BY_2ND_EGF_PULSE_ONLY	-0.233144775314888	2.62950146284964e-18	-0.282706619798935	-0.182341368486124	6.72351600479712e-18
GOMF_RNA_ENDONUCLEASE_ACTIVITY	-0.233139766854943	2.63398587900875e-18	-0.282701746747115	-0.18233624823159	6.73449228017302e-18
WP_BLOOD_CLOTTING_CASCADE	-0.233131375384372	2.64151624719426e-18	-0.282693582141606	-0.182327669459914	6.75325418557123e-18
GOMF_OXIDATIVE_RNA_DEMETHYLASE_ACTIVITY	-0.233129176663378	2.64349285143209e-18	-0.282691442862281	-0.182325421663835	6.75781573794275e-18
GSE36826_WT_VS_IL1R_KO_SKIN_STAPH_AUREUS_INF_UP	-0.233068221134386	2.69887516996199e-18	-0.282632135048814	-0.182263105829033	6.89889287060793e-18
SENGUPTA_NASOPHARYNGEAL_CARCINOMA_DN	-0.23305734076827	2.70888039672593e-18	-0.282621548754769	-0.182251982695627	6.92396451811567e-18
GOBP_RESPONSE_TO_VASOPRESSIN	-0.233055769579234	2.71032822992262e-18	-0.282620020030477	-0.182250376450637	6.92716120168654e-18
GOMF_NUCLEASE_ACTIVITY	-0.233017395764132	2.74592717993268e-18	-0.282582683271627	-0.182211146533316	7.01763580903791e-18
GSE27859_DC_VS_CD11C_INT_F480_INT_DC_UP	-0.233003231471382	2.75918342265774e-18	-0.282568901732379	-0.18219666628256	7.05100121029799e-18
GSE9650_NAIVE_VS_EXHAUSTED_CD8_TCELL_UP	-0.23299125174477	2.77044439804236e-18	-0.282557245711028	-0.182184419345508	7.0792632894405e-18
GOMF_MYRISTOYLTRANSFERASE_ACTIVITY	0.232975502108128	2.7853180912526e-18	0.182168318433739	0.282541921624452	7.11675209438533e-18
MIKKELSEN_NPC_LCP_WITH_H3K4ME3	-0.232969613687957	2.79089921964969e-18	-0.282536192300984	-0.182162298687026	7.13049378809408e-18
MATZUK_CENTRAL_FOR_FEMALE_FERTILITY	-0.232954574153267	2.80520401333033e-18	-0.28252155909699	-0.182146923750267	7.1665200340553e-18
GOBP_MRNA_CATABOLIC_PROCESS	0.232946034056705	2.81335905567263e-18	0.182138193209003	0.282513249722257	7.18683127005377e-18
GSE6269_FLU_VS_E_COLI_INF_PBMC_DN	-0.232923551426808	2.8349399609926e-18	-0.282491374454311	-0.182115209253316	7.24143392930053e-18
GOMF_PHOSPHATIDYLINOSITOL_3_KINASE_BINDING	0.232922341186604	2.83610628087611e-18	0.182113972028315	0.282490196906946	7.24388640738532e-18
GNF2_DAP3	-0.232900762108359	2.85698186465134e-18	-0.282469200730308	-0.18209191182709	7.29667560197758e-18
GOMF_IRON_ION_TRANSMEMBRANE_TRANSPORTER_ACTIVITY	-0.232899908098703	2.85781114290715e-18	-0.282468369788482	-0.182091038777651	7.29826297254493e-18
BIOCARTA_BAD_PATHWAY	0.232876208151174	2.88091970653422e-18	0.182066810481808	0.282445309975434	7.35674269757557e-18
FARMER_BREAST_CANCER_CLUSTER_3	0.232866019013868	2.89091114952167e-18	0.182056394214712	0.282435396028644	7.3817203578061e-18
WORSCHECH_TUMOR_EVASION_AND_TOLEROGENICITY_DN	-0.232859271865756	2.8975461861711e-18	-0.282428831103201	-0.182049496669728	7.39812468349378e-18
chr1p12	0.232843935079086	2.91268405511419e-18	0.182033818038	0.282413908505403	7.43623480059314e-18
GAVISH_3CA_METAPROGRAM_EPITHELIAL_ANDROGEN_PROSTATE	-0.232842479488042	2.91412481326682e-18	-0.282412492223147	-0.182032330004306	7.43937247947558e-18
GOBP_EMBRYONIC_OLFACTORY_BULB_INTERNEURON_PRECURSOR_MIGRATION	0.232841637274099	2.91495876577568e-18	0.182031469018952	0.282411672753412	7.44096072094897e-18
WIEMANN_TELOMERE_SHORTENING_AND_CHRONIC_LIVER_DAMAGE_UP	-0.232816314236395	2.94014363224551e-18	-0.282387033537184	-0.182005581613352	7.50464623364578e-18
REACTOME_PI3K_EVENTS_IN_ERBB2_SIGNALING	0.232816123145837	2.94033449359239e-18	0.182005386264276	0.282386847606573	7.50464623364578e-18
GOBP_L_PROLINE_TRANSMEMBRANE_TRANSPORT	0.232796907928574	2.95958918456528e-18	0.181985742849914	0.282368151231628	7.55324141327849e-18
REACTOME_TELOMERE_EXTENSION_BY_TELOMERASE	-0.232786603193275	2.96996625926648e-18	-0.282358124725536	-0.181975208497812	7.57917439256366e-18
GSE7460_FOXP3_MUT_VS_HET_ACT_TCONV_DN	0.23277358072559	2.9831314848794e-18	0.181961895871731	0.282345453850698	7.61221828022178e-18
HP_IGA_DEPOSITION_IN_THE_GLOMERULUS	-0.232751473199381	3.00561327724307e-18	-0.282323943164697	-0.181939295802243	7.66902922933969e-18
GSE11057_NAIVE_VS_CENT_MEMORY_CD4_TCELL_DN	0.232687842402571	3.07125808982454e-18	0.181874247646604	0.28226202993985	7.8359573458883e-18
FAN_EMBRYONIC_CTX_BIG_GROUPS_EXCITATORY_NEURON	0.232687365855746	3.07175501588641e-18	0.181873760486505	0.28226156625479	7.83665604270803e-18
WP_BENZOAPYRENE_METABOLISM	-0.232665911812064	3.09420885891357e-18	-0.28224069122121	-0.181851828661161	7.89336701863581e-18
GAVISH_3CA_METAPROGRAM_ENDOTHELIAL_ENDO_6	-0.232663191720535	3.09706724938867e-18	-0.282238044537219	-0.181849047996791	7.90008513440488e-18
CROMER_METASTASIS_DN	-0.232661389335515	3.09896270825731e-18	-0.282236290793031	-0.181847205475488	7.90434618028603e-18
REACTOME_REGULATION_OF_RUNX2_EXPRESSION_AND_ACTIVITY	-0.232661047259824	3.09932257763615e-18	-0.282235957948875	-0.181846855782349	7.90469015190635e-18
TOMLINS_PROSTATE_CANCER_UP	0.232646437089105	3.11473125406008e-18	0.181831920279797	0.282221742049023	7.94341262832164e-18
GOBP_DETECTION_OF_VISIBLE_LIGHT	-0.232607029969502	3.15666984304645e-18	-0.282183398263553	-0.18179163577945	8.04978307100913e-18
WEST_ADRENOCORTICAL_TUMOR_UP	0.232605956559575	3.15781996459224e-18	0.181790538472948	0.282182353815553	8.05213147681829e-18
GSE43955_1H_VS_42H_ACT_CD4_TCELL_UP	-0.232586460604331	3.17878126744938e-18	-0.28216338386482	-0.181770608514913	8.10499244632725e-18
LUI_THYROID_CANCER_PAX8_PPARG_UP	0.23254701102016	3.22161658113015e-18	0.181730280864513	0.282124998519203	8.21361423144656e-18
GOBP_POSITIVE_REGULATION_OF_SIGNALING_RECEPTOR_ACTIVITY	0.232528456362852	3.24196002456977e-18	0.181711313277977	0.282106944359347	8.26488067221598e-18
GOBP_REGULATION_OF_RNA_POLYMERASE_II_TRANSCRIPTION_PREINITIATION_COMPLEX_ASSEMBLY	0.23251840169668	3.25303689707456e-18	0.181701034863538	0.282097160895306	8.29251768334877e-18
MIR6742_5P	0.232503154557432	3.26990538595668e-18	0.181685448448186	0.282082324993863	8.33491338039893e-18
GOMF_TUMOR_NECROSIS_FACTOR_BINDING	-0.232502902129164	3.27018538158332e-18	-0.282082079373757	-0.181685190403152	8.33502230682884e-18
GOBP_CEREBELLAR_PURKINJE_CELL_LAYER_DEVELOPMENT	0.23250154326297	3.2716930540429e-18	0.181683801301034	0.282080757157001	8.33826008332322e-18
LY_AGING_OLD_UP	-0.232496697583872	3.27707495491484e-18	-0.282076042167243	-0.181678847803118	8.35137055975033e-18
HP_ABNORMAL_URINARY_COLOR	-0.232487647912488	3.28714945010793e-18	-0.282067236561653	-0.181669596778862	8.37643697825993e-18
GOMF_PEPTIDASE_REGULATOR_ACTIVITY	-0.232443548458062	3.33668166278125e-18	-0.28202432633125	-0.181624516251577	8.50204009672193e-18
GOBP_ACUTE_PHASE_RESPONSE	-0.232401562795492	3.38452336495235e-18	-0.281983472706034	-0.181581596739794	8.62331779886684e-18
GOCC_GOLGI_STACK	0.232385390872308	3.40313081819728e-18	0.181565065170762	0.281967736769949	8.67009831338534e-18
GAUTAM_EYE_IRIS_CILIARY_BODY_WIF1_HIGH_FIBROBLASTS	-0.232375260713569	3.41483795579914e-18	-0.281957879701722	-0.181554709743028	8.69929350161159e-18
GOBP_POSITIVE_REGULATION_OF_RUFFLE_ASSEMBLY	-0.232370358415045	3.42051765540292e-18	-0.281953109556422	-0.181549698433886	8.71313068191606e-18
KEGG_MEDICUS_VARIANT_MUTATION_CAUSED_ABERRANT_ABETA_TO_IRE1A_JNK_SIGNALING_PATHWAY	0.232363351761237	3.42865159303357e-18	0.181542535980263	0.28194629177953	8.7332171159563e-18
GENTLES_LEUKEMIC_STEM_CELL_UP	0.232331687347964	3.46564894406419e-18	0.181510167544972	0.281915480874843	8.82653416428635e-18
GSE19401_PAM2CSK4_VS_RETINOIC_ACID_AND_PAM2CSK4_STIM_FOLLICULAR_DC_UP	-0.232331567031687	3.46579027219374e-18	-0.281915363801474	-0.181510044553809	8.82653416428635e-18
JEPSEN_SMRT_TARGETS	-0.232323413834528	3.47538058538502e-18	-0.281907430355627	-0.181501710097571	8.85031677887463e-18
GOBP_NEGATIVE_REGULATION_OF_INSULIN_SECRETION_INVOLVED_IN_CELLULAR_RESPONSE_TO_GLUCOSE_STIMULUS	-0.232318926745119	3.48066974754199e-18	-0.281903064202849	-0.181497123255846	8.8631435366157e-18
HP_MULTIPLE_LIPOMAS	0.232310629640255	3.49047088897603e-18	0.18148864170418	0.281894990717251	8.88745686234168e-18
GOBP_PROSTANOID_METABOLIC_PROCESS	-0.232293877367967	3.5103429135502e-18	-0.281878689922113	-0.181471517047562	8.9374073454862e-18
MEIS1BHOXA9_01	0.232252561701923	3.55983089044027e-18	0.181429283112084	0.281838487599326	9.06274796587918e-18
GSE21670_TGFB_VS_TGFB_AND_IL6_TREATED_CD4_TCELL_UP	0.232250079883806	3.56282542471168e-18	0.181426746139802	0.281836072653819	9.06971428768996e-18
GOBP_RNA_LOCALIZATION	0.232239336347967	3.57581713444484e-18	0.181415763855043	0.281825618595396	9.10212708738838e-18
GOBP_POSITIVE_REGULATION_OF_CALCIUM_ION_TRANSPORT_INTO_CYTOSOL	-0.232202750763029	3.62040996605981e-18	-0.281790018696364	-0.18137836533967	9.2149689978033e-18
BYSTRYKH_SCP2_QTL	-0.232198077301347	3.62614563368237e-18	-0.28178547113688	-0.181373588044419	9.22889923286689e-18
HP_ABNORMAL_SERUM_ANION_GAP	-0.232151488951376	3.68381496677434e-18	-0.281740137746675	-0.181325964739622	9.37499418884255e-18
GOBP_CARBON_CATABOLITE_REGULATION_OF_TRANSCRIPTION	-0.232128994525765	3.71198251636128e-18	-0.281718249178682	-0.181302970688272	9.44599390074407e-18
KEGG_MEDICUS_VARIANT_AMPLIFIED_FGFR_TO_PI3K_SIGNALING_PATHWAY	0.232128494387514	3.71261119774878e-18	0.181302459442036	0.281717762510406	9.44690941452374e-18
HP_EEG_WITH_CONTINUOUS_SLOW_ACTIVITY	0.232118583629046	3.72509085050406e-18	0.181292328572989	0.281708118668231	9.47797795163377e-18
EBAUER_TARGETS_OF_PAX3_FOXO1_FUSION_UP	-0.232108908784847	3.73731333963303e-18	-0.281698704377024	-0.181282438868097	9.50838771880854e-18
GOBP_RESPONSE_TO_MOLECULE_OF_FUNGAL_ORIGIN	0.232100637630553	3.7477938610935e-18	0.18127398403466	0.281690655965412	9.53436152800453e-18
HP_ABNORMAL_CORONARY_ARTERY_ORIGIN	-0.232097766553892	3.75143862377692e-18	-0.281687862205386	-0.181271049201194	9.54294271204079e-18
GNF2_HLA_C	-0.23209165873345	3.75920398646911e-18	-0.281681918862649	-0.181264805749937	9.56200391316052e-18
GOMF_MUTSALPHA_COMPLEX_BINDING	0.232080865655614	3.7729648664316e-18	0.181253773010051	0.281671416422668	9.5963115955504e-18
KEGG_PENTOSE_PHOSPHATE_PATHWAY	-0.232073818896379	3.78197608388394e-18	-0.281664559413366	-0.181246569783284	9.61853470113972e-18
GOBP_NUCLEOSIDE_MONOPHOSPHATE_BIOSYNTHETIC_PROCESS	-0.232071271022267	3.78523946234369e-18	-0.281662080145281	-0.181243965337051	9.62613741943925e-18
WP_FATTY_ACID_TRANSPORTERS	-0.232061586741498	3.79766867793843e-18	-0.281652656624897	-0.181234066036346	9.65704673586516e-18
HFH1_01	0.23203514075187	3.83181597074197e-18	0.18120703291929	0.28162692267519	9.74317422207334e-18
HP_APLASIA_HYPOPLASIA_OF_THE_5TH_METACARPAL	0.232006953714932	3.86854468387462e-18	0.181178220186494	0.281599494476122	9.83585255442683e-18
GOCC_SPERM_HEAD	0.231970559220553	3.91648192576749e-18	0.181141017936182	0.281564079656962	9.95701331974322e-18
GOBP_REGULATION_OF_XENOPHAGY	-0.231969264051213	3.91819861701293e-18	-0.281562819348793	-0.181139694023945	9.96065687934469e-18
HP_PULMONARY_ARTERY_HYPOPLASIA	-0.231960438498385	3.92991627967779e-18	-0.281554231342669	-0.181130672615961	9.98972206259629e-18
HP_ABNORMAL_CSF_CARBOXYLIC_ACID_CONCENTRATION	-0.231941787116226	3.95479347089003e-18	-0.281536081951008	-0.181111607353667	1.00522317221885e-17
GOBP_LYMPHOCYTE_MIGRATION_INTO_LYMPHOID_ORGANS	0.231911443822864	3.99559754570198e-18	0.181080590814555	0.28150655525293	1.01552121097171e-17
HP_ABNORMAL_DIGESTIVE_SYSTEM_MORPHOLOGY	0.231899091351705	4.01232715677472e-18	0.181067964300303	0.28149453518318	1.01969943584964e-17
KEGG_MEDICUS_REFERENCE_IGF_IGF1R_PI3K_SIGNALING_PATHWAY	0.231884702940399	4.03190125591694e-18	0.18105325669912	0.281480533940217	1.02459990683132e-17
PID_CIRCADIAN_PATHWAY	0.231874914857351	4.04527082331567e-18	0.181043251492028	0.281471009226221	1.02792306707472e-17
HP_DECREASED_SERUM_CREATININE	-0.231867231129588	4.05579666767616e-18	-0.281463532238538	-0.181035397327431	1.03052319496213e-17
HP_POOR_MOTOR_COORDINATION	0.231852318988604	4.07630175638232e-18	0.181020154430853	0.281449021309733	1.03565835468078e-17
GAVISH_3CA_METAPROGRAM_FIBROBLASTS_CAF_5	-0.231837038821358	4.09741894581353e-18	-0.281434152232909	-0.181004535370418	1.04094827571904e-17
MIR25_5P	0.231832929194781	4.10311683425022e-18	0.181000334602325	0.281430153165725	1.04232044534826e-17
PEPPER_CHRONIC_LYMPHOCYTIC_LEUKEMIA_DN	0.231809889807207	4.13520532283431e-18	0.180976784291555	0.281407733564292	1.05039597245965e-17
WP_JAKSTAT_SIGNALING_AND_ARTD_FAMILY_MEMBERS	0.231809552449801	4.13567701647764e-18	0.180976439453319	0.281407405281788	1.05043983507237e-17
MODULE_427	-0.231794175557706	4.15723342885256e-18	-0.281392442015195	-0.180960721595111	1.05583870991607e-17
MATTHEWS_SKIN_CARCINOGENESIS_VIA_JUN	-0.23177309425857	4.18696685908522e-18	-0.281371927746126	-0.180939172882951	1.06331342268245e-17
GSE26030_TH1_VS_TH17_RESTIMULATED_DAY15_POST_POLARIZATION_UP	0.231761706676773	4.20311523509093e-18	0.180927532836827	0.281360846440697	1.06733727200191e-17
GOCC_NUCLEAR_INNER_MEMBRANE	0.23174491429906	4.22704010321197e-18	0.180910368195665	0.28134450568069	1.07333515595111e-17
HP_MORNING_MYOCLONIC_JERKS	0.231732028661651	4.24548987634164e-18	0.180897196922757	0.281331966572796	1.07794203061493e-17
GOCC_TRANS_GOLGI_NETWORK	0.231723891978491	4.25718093294944e-18	0.180888879883402	0.281324048698248	1.08083230595153e-17
WP_FLUOROPYRIMIDINE_ACTIVITY	-0.231716151631304	4.26833198369654e-18	-0.281316516495287	-0.180880967971877	1.08358507434065e-17
GOBP_AMINE_BIOSYNTHETIC_PROCESS	-0.231714191183723	4.27116085044037e-18	-0.281314608764765	-0.180878964072135	1.08422487662382e-17
GOBP_LONG_CHAIN_FATTY_ACYL_COA_BIOSYNTHETIC_PROCESS	0.231699069079038	4.29304381269228e-18	0.180863506809134	0.281299893285108	1.08970107760029e-17
GOBP_NEGATIVE_REGULATION_OF_LIPID_TRANSPORT	-0.231673382733359	4.33046778855783e-18	-0.281274897577585	-0.180837251222456	1.09912096967009e-17
GOBP_CENTRAL_NERVOUS_SYSTEM_DEVELOPMENT	0.231654202903236	4.35862164793929e-18	0.180817646390969	0.281256233398667	1.10618681181988e-17
KEGG_MEDICUS_REFERENCE_ASSEMBLY_AND_TRAFFICKING_OF_TELOMERASE	-0.231643478240538	4.37444286095226e-18	-0.28124579705299	-0.180806684100592	1.11012192230913e-17
GOBP_POSITIVE_REGULATION_OF_GLIAL_CELL_PROLIFERATION	0.231641015295563	4.37808422956265e-18	0.180804166585624	0.281243400319066	1.1109657540056e-17
GSE30971_CTRL_VS_LPS_STIM_MACROPHAGE_WBP7_HET_4H_DN	-0.231613108996606	4.41955198760268e-18	-0.281216244178536	-0.18077564203009	1.12140744907535e-17
HP_CYSTINURIA	0.231592775545704	4.45001044592607e-18	0.180754858150891	0.281196457267803	1.12905436202067e-17
HP_CHIN_WITH_HORIZONTAL_CREASE	-0.231581119021641	4.46756456295952e-18	-0.281185114038907	-0.180742943431011	1.13342632409019e-17
ZNF585B_TARGET_GENES	0.231579212834342	4.47044167048341e-18	0.18074099502246	0.281183259083338	1.13407434924958e-17
WP_MAPK_PATHWAY_IN_CONGENITAL_THYROID_CANCER	0.231559124734281	4.50087298681855e-18	0.18072046200364	0.281163710859484	1.14171180610106e-17
GSE17974_IL4_AND_ANTI_IL12_VS_UNTREATED_0.5H_ACT_CD4_TCELL_DN	-0.231553913388065	4.50880093013953e-18	-0.281158639563681	-0.180715135241816	1.14364026480723e-17
GSE32423_IL7_VS_IL7_IL4_NAIVE_CD8_TCELL_UP	-0.231536658618382	4.53514875759575e-18	-0.281141848481211	-0.180697498352291	1.15024024153013e-17
NPM1_TARGET_GENES	-0.231534353735968	4.53867976074318e-18	-0.281139605535574	-0.180695142428998	1.15105269993436e-17
GOBP_LONG_CHAIN_FATTY_ACYL_COA_METABOLIC_PROCESS	0.231494264824126	4.60053006327431e-18	0.180654165854447	0.281100593805881	1.16665430681316e-17
JIANG_MELANOMA_TRM8_CD4	-0.23148801309598	4.61025002617079e-18	-0.281094510045816	-0.180647775714257	1.16903481607752e-17
SHIN_B_CELL_LYMPHOMA_CLUSTER_5	-0.23148617532382	4.61311117789735e-18	-0.281092721649174	-0.180645897254995	1.16967589808397e-17
REACTOME_G0_AND_EARLY_G1	0.231467778729072	4.64184874270128e-18	0.180627093391832	0.281074819297694	1.17687749950271e-17
GOMF_C4_DICARBOXYLATE_TRANSMEMBRANE_TRANSPORTER_ACTIVITY	-0.231456301499854	4.65986682081441e-18	-0.281063650398447	-0.180615362095668	1.18136047784665e-17
GOBP_RESOLUTION_OF_MITOTIC_RECOMBINATION_INTERMEDIATES	-0.231432511904902	4.69743396843432e-18	-0.281040499856166	-0.180591045925803	1.19079849409076e-17
GOBP_COLLAGEN_CATABOLIC_PROCESS	-0.231411843455738	4.73031471598394e-18	-0.28102038657041	-0.180569920037721	1.19904723264677e-17
GOBP_SINGLE_FERTILIZATION	-0.23138710312628	4.76997180943127e-18	-0.280996310719507	-0.180544632211229	1.20901233524762e-17
GSE6092_CTRL_VS_BORRELIA_BIRGDOFERI_INF_ENDOTHELIAL_CELL_DN	-0.231355620366995	4.82091089345574e-18	-0.28096567343743	-0.180512452843886	1.22183536315634e-17
REACTOME_FASL_CD95L_SIGNALING	0.231347160481285	4.83469017576923e-18	0.180503805787784	0.280957440726787	1.22523925750089e-17
REACTOME_LIPID_PARTICLE_ORGANIZATION	-0.231340028792914	4.84633628141829e-18	-0.280950500541451	-0.180496516320772	1.22806335941135e-17
GOBP_DNA_REPLICATION	0.231339908476636	4.84653299598036e-18	0.180496393342713	0.280950383455911	1.22806335941135e-17
BIOCARTA_MEF2D_PATHWAY	0.231337872536489	4.84986290905569e-18	0.180494312361286	0.280948402184691	1.22881849257213e-17
GOBP_TELOMERE_MAINTENANCE_VIA_TELOMERE_LENGTHENING	0.23130988602668	4.89586597391542e-18	0.180465706749644	0.280921167123889	1.24038491031046e-17
HP_BREECH_PRESENTATION	0.231278561329956	4.94786665471478e-18	0.180433689207603	0.280890683413059	1.2534690674272e-17
ELK1_01	-0.231252429106307	4.99166393701058e-18	-0.280865252694442	-0.180406979069138	1.26447327738089e-17
GOBP_CAMP_MEDIATED_SIGNALING	0.231252070516617	4.99226757988667e-18	0.180406612549749	0.280864903730409	1.26453500671583e-17
GOCC_SPECTRIN_ASSOCIATED_CYTOSKELETON	0.231197173266069	5.08553464276388e-18	0.180350501491456	0.280811479937154	1.28806656092498e-17
GSE21546_UNSTIM_VS_ANTI_CD3_STIM_SAP1A_KO_DP_THYMOCYTES_UP	0.231162144715311	5.14594172832422e-18	0.180314698613547	0.280777391401649	1.30327253201665e-17
LEONARD_HYPOXIA	-0.231081039748548	5.2885369670616e-18	-0.280698462461993	-0.180231801289934	1.33928996289557e-17
BIOCARTA_SARS_PATHWAY	-0.231063261249187	5.32031118634104e-18	-0.280681160865896	-0.180213629996052	1.34723947218454e-17
GAO_LARGE_INTESTINE_24W_C10_ENTEROCYTE	-0.231052015215953	5.34050752317752e-18	-0.280670216487702	-0.180202135513185	1.35225622956052e-17
GOBP_REGULATION_OF_PROTEIN_LOCALIZATION_TO_SYNAPSE	0.231046976087153	5.34958161666362e-18	0.180196985063442	0.280665312520474	1.35445623202445e-17
MIR4638_5P	0.231012667074917	5.41176817168009e-18	0.180161918194392	0.280631923689717	1.37010244934507e-17
GOMF_PROLINE_RICH_REGION_BINDING	0.230995742585213	5.44270652848403e-18	0.180144619904753	0.280615453077388	1.37783584597279e-17
HP_ABNORMALITY_OF_BONE_MINERAL_DENSITY	0.230993524991078	5.44677324261283e-18	0.180142353334424	0.280613294952057	1.37876598942923e-17
GSE26290_WT_VS_PDK1_KO_ANTI_CD3_AND_IL2_STIM_CD8_TCELL_DN	-0.23098949321621	5.45417455183557e-18	-0.28060937129525	-0.18013823251805	1.38054003895081e-17
GSE24634_TREG_VS_TCONV_POST_DAY3_IL4_CONVERSION_UP	-0.230967826849685	5.49411862996965e-18	-0.280588285916282	-0.18011608768169	1.39055034200889e-17
KAECH_NAIVE_VS_DAY8_EFF_CD8_TCELL_DN	-0.23095894231829	5.51058140406724e-18	-0.280579639611365	-0.18010700696339	1.39461656022536e-17
GOBP_INTESTINAL_CHOLESTEROL_ABSORPTION	-0.230950263032309	5.52671082925324e-18	-0.280571193040714	-0.180098136031074	1.39859783483408e-17
HP_SPEECH_ARTICULATION_DIFFICULTIES	0.230944322711	5.53777703724288e-18	0.180092064546966	0.28056541199119	1.40129732275692e-17
GOBP_POSITIVE_REGULATION_OF_CYTOPLASMIC_TRANSLATION	0.230934114700552	5.55684456515121e-18	0.180081631151833	0.280555477669322	1.40595319884701e-17
DESCARTES_MAIN_FETAL_ADRENOCORTICAL_CELLS	-0.230934043926271	5.55697699003437e-18	-0.280555408792544	-0.180081558814952	1.40595319884701e-17
GSE21927_C26GM_VS_4T1_TUMOR_MONOCYTE_BALBC_DN	0.2309084354323	5.60509755715117e-18	0.180055384956526	0.280530486844975	1.41802590510385e-17
ZNF493_TARGET_GENES	-0.230862394403435	5.69264820527171e-18	-0.280485679976674	-0.180008327650672	1.4400715161748e-17
HP_RETICULATED_SKIN_PIGMENTATION	-0.230853880257443	5.70898562108742e-18	-0.280477394034364	-0.179999625594967	1.44410040948157e-17
GREENBAUM_E2A_TARGETS_UP	0.230842403028225	5.73108195110708e-18	0.179987895072512	0.280466224416303	1.44958534770244e-17
REACTOME_REGULATION_OF_NFE2L2_GENE_EXPRESSION	0.230833756770242	5.74778367604455e-18	0.179979058008108	0.280457809885292	1.45370511547477e-17
HALLMARK_UNFOLDED_PROTEIN_RESPONSE	-0.23082845341746	5.75805174487925e-18	-0.280452648663042	-0.179973637624508	1.45619723416319e-17
HP_ABNORMALITY_OF_THE_MIDDLE_EAR_OSSICLES	0.230744751034588	5.92252781655754e-18	0.179888088562832	0.280371189134679	1.49768501436558e-17
GOBP_CORTICOTROPIN_SECRETION	-0.230731115189802	5.9497576701784e-18	-0.280357918602654	-0.179874151950908	1.50446258513904e-17
MODULE_318	0.230692340320442	6.02786483974233e-18	0.179834521932104	0.280320182432486	1.52410315114544e-17
GSE22443_NAIVE_VS_ACT_AND_IL2_TREATED_CD8_TCELL_UP	-0.230677055434912	6.05893140492781e-18	-0.280305306955525	-0.179818899995731	1.53184786077808e-17
GSE6566_STRONG_VS_WEAK_DC_STIMULATED_CD4_TCELL_DN	-0.230660220592629	6.09333097240943e-18	-0.280288923010114	-0.179801693953809	1.54043406059832e-17
HP_ABNORMAL_THORAX_MORPHOLOGY	0.230654395869312	6.10527773512579e-18	0.179795740805575	0.280283254286843	1.54334321677318e-17
GOBP_NEGATIVE_REGULATION_OF_BINDING	-0.230616404235327	6.18376879838789e-18	-0.280246280074922	-0.179756911614195	1.56307236931477e-17
GOCC_TRANSFERASE_COMPLEX_TRANSFERRING_PHOSPHORUS_CONTAINING_GROUPS	0.230611980842771	6.19297198579801e-18	0.179752390714545	0.280241975131958	1.56528603396708e-17
GSE40277_EOS_AND_LEF1_TRANSDUCED_VS_CTRL_CD4_TCELL_UP	0.230609274906098	6.1986085385612e-18	0.179749625130592	0.280239341653865	1.56659797093277e-17
GSE39556_CD8A_DC_VS_NK_CELL_DN	0.230606295308873	6.20482098656235e-18	0.179746579854684	0.280236441842337	1.56805525687314e-17
EVI1_03	0.23060521718066	6.20707039168321e-18	0.179745477961742	0.28023539258331	1.56851088231788e-17
DESCARTES_FETAL_LUNG_SQUAMOUS_EPITHELIAL_CELLS	-0.230594176392841	6.2301522027405e-18	-0.280224647429344	-0.179734193813789	1.57423035950711e-17
GSE29618_BCELL_VS_MONOCYTE_UP	0.230567787022637	6.28566511470986e-18	0.179707222825495	0.280198964624197	1.58814309177041e-17
HP_MIDDLE_AGE_ONSET	0.230542579582925	6.33914702225632e-18	0.179681459888682	0.280174432037464	1.60154070400478e-17
GOBP_CELLULAR_RESPONSE_TO_INSULIN_LIKE_GROWTH_FACTOR_STIMULUS	0.230483770873787	6.46567039455882e-18	0.17962135548152	0.280117197501636	1.63338847232023e-17
FOXD3_01	0.230475641268054	6.48335550051942e-18	0.179613046790797	0.280109285478911	1.63773839601098e-17
GOBP_REGULATION_OF_ACTIVATION_INDUCED_CELL_DEATH_OF_T_CELLS	0.230473218428505	6.48863535335244e-18	0.179610570580542	0.280106927483602	1.63895427065913e-17
TONKS_TARGETS_OF_RUNX1_RUNX1T1_FUSION_MONOCYTE_DN	0.230471996392588	6.49130002264722e-18	0.179609321625664	0.280105738153706	1.63950945284058e-17
GOCC_COLLAGEN_TYPE_IX_TRIMER	-0.230466195260698	6.50396421072105e-18	-0.280100092278627	-0.179603392708891	1.64258995487154e-17
GOBP_PEPTIDYL_THREONINE_PHOSPHORYLATION	0.230454746341191	6.52902935030001e-18	0.179591691608265	0.280088949758686	1.64880167548012e-17
HP_PSEUDOEPIPHYSES_OF_THE_PHALANGES_OF_THE_HAND	0.230447944932797	6.54396475621466e-18	0.179584740394576	0.280082330365378	1.65245458514823e-17
TSENG_IRS1_TARGETS_UP	-0.230410771921328	6.62619116253529e-18	-0.280046152071669	-0.179546748713905	1.67309779012337e-17
HP_NAIL_PITS	-0.230399851449786	6.65054016266287e-18	-0.280035523795742	-0.17953558776731	1.67912516827905e-17
STAT6_01	0.230397079457118	6.65673480477469e-18	0.179532754735855	0.280032825970472	1.68056840597725e-17
GSE17580_UNINFECTED_VS_S_MANSONI_INF_TEFF_DN	-0.230392693810845	6.66654714181257e-18	-0.28002855766489	-0.179528272520153	1.68292469884935e-17
GSE3982_NEUTROPHIL_VS_TH1_DN	-0.230384880330234	6.6840641797371e-18	-0.280020953233943	-0.17952028699639	1.68722551292782e-17
GOBP_NITROGEN_UTILIZATION	-0.230342462944551	6.77995456567201e-18	-0.279979670616668	-0.17947693574945	1.71130768711063e-17
HP_ABNORMALITY_OF_THE_HIP_GIRDLE_MUSCULATURE	0.230337836665723	6.79049458912919e-18	0.179472207630405	0.279975168090967	1.71384492360161e-17
GSE37301_COMMON_LYMPHOID_PROGENITOR_VS_RAG2_KO_NK_CELL_DN	0.230328183053809	6.81254041069927e-18	0.179462341517049	0.279965772706489	1.71928552175191e-17
FAN_EMBRYONIC_CTX_BRAIN_MYELOID	-0.230326097571665	6.81731225886562e-18	-0.2799637430083	-0.179460210129291	1.72036620683822e-17
MAHAJAN_RESPONSE_TO_IL1A_DN	0.230310206386461	6.85378170077638e-18	0.179443969163141	0.27994827687721	1.72944513107509e-17
HP_METAPHYSEAL_WIDENING	0.23030959300936	6.85519321815344e-18	0.17944334228555	0.279947679906075	1.72967706495533e-17
chr20q12	0.230304044305738	6.86797505210231e-18	0.179437671456293	0.279942279611606	1.73277767581409e-17
KANG_CISPLATIN_RESISTANCE_UP	-0.230240606958629	7.01578801848417e-18	-0.279880538776829	-0.179372838108648	1.76994350512997e-17
GSE25147_UNSTIM_VS_HELIOBACTER_PYLORI_LPS_STIM_MKN45_CELL_DN	-0.230211082287782	7.08564766239566e-18	-0.279851803547654	-0.179342663869372	1.78743933922131e-17
KAPOSI_LIVER_CANCER_MET_UP	-0.23018581351036	7.14598159722023e-18	-0.279827210345601	-0.179316839232885	1.80252985934047e-17
GSE21670_STAT3_KO_VS_WT_CD4_TCELL_TGFB_TREATED_UP	0.230140227796035	7.25610983242512e-18	0.179270250907645	0.27978284322691	1.83017761640648e-17
HP_ACUTE_OTITIS_MEDIA	-0.230134327580151	7.27048562081177e-18	-0.279777100719882	-0.179264220939256	1.83367190651962e-17
REACTOME_ACTIVATION_OF_APC_C_AND_APC_C_CDC20_MEDIATED_DEGRADATION_OF_MITOTIC_PROTEINS	-0.230114763209769	7.31835514157989e-18	-0.279758059266721	-0.179244226353309	1.84561246319958e-17
GSE23505_IL6_IL1_IL23_VS_IL6_IL1_TGFB_TREATED_CD4_TCELL_DN	0.230113850221545	7.3205965868959e-18	0.179243293289731	0.279757170679927	1.84604520922872e-17
GOBP_CELLULAR_RESPONSE_TO_INTERFERON_BETA	-0.230067301977001	7.4357769632588e-18	-0.279711866417257	-0.179195721634647	1.87495581911629e-17
GOMF_ISOPRENOID_BINDING	-0.229969112098829	7.68463237398239e-18	-0.279616299896408	-0.179095373732216	1.93756646305893e-17
MODULE_480	-0.229947021086619	7.7417421219865e-18	-0.279594798958335	-0.179072797348001	1.95182575531352e-17
GSE9316_IL6_KO_VS_IFNG_KO_INVIVO_EXPANDED_CD4_TCELL_DN	-0.229925979892909	7.79652687836343e-18	-0.279574319750704	-0.179051293898161	1.96549687288774e-17
HP_DECREASED_ANTI_CD3_28_INDUCED_T_CELL_PROLIFERATION	0.229916758004108	7.82065812663104e-18	0.179041869428065	0.279565344153707	1.97143886329326e-17
SESTO_RESPONSE_TO_UV_C8	0.229915318927063	7.82443044753668e-18	0.179040398739023	0.27956394350975	1.97224827166509e-17
RYTGCNNRGNAAC_MIF1_01	-0.229899000737031	7.86733180006298e-18	-0.279548061110947	-0.179023722105576	1.982919831656e-17
JINESH_BLEBBISHIELD_TO_IMMUNE_CELL_FUSION_PBSHMS_DN	-0.229894867519027	7.87823499892058e-18	-0.279544038269754	-0.179019498102438	1.98552547178478e-17
GSE12845_IGD_POS_BLOOD_VS_PRE_GC_TONSIL_BCELL_DN	0.229890441767328	7.88992640209133e-18	0.179014975142254	0.279539730704992	1.98832937234913e-17
GOBP_ORGANOPHOSPHATE_BIOSYNTHETIC_PROCESS	-0.229884435390023	7.90582067087889e-18	-0.279533884721045	-0.179008836842586	1.99219195300176e-17
GSE18281_PERIMEDULLARY_CORTICAL_REGION_VS_WHOLE_CORTEX_THYMUS_DN	0.229878907918685	7.92047553368049e-18	0.17900318797094	0.279528504851184	1.99574168338973e-17
WP_REGULATION_OF_ACTIN_CYTOSKELETON	0.229850225461781	7.99695183886818e-18	0.178973875612735	0.279500588259178	2.01486708814057e-17
GOCC_ENDOPLASMIC_RETICULUM_PLASMA_MEMBRANE_CONTACT_SITE	0.229847564348819	8.004083985277e-18	0.178971156063106	0.279497998197694	2.01651943777095e-17
HP_CHOLANGITIS	0.229843004125987	8.01632058981812e-18	0.178966495701942	0.279493559730722	2.01945745658165e-17
HP_ABNORMALITY_OF_REPRODUCTIVE_SYSTEM_PHYSIOLOGY	0.229827549382182	8.05792817055516e-18	0.178950701603046	0.279478517605717	2.02979360842968e-17
GOBP_MONOCARBOXYLIC_ACID_BIOSYNTHETIC_PROCESS	-0.229824789185227	8.06538160607199e-18	-0.279475831099373	-0.178947880800477	2.0314488350928e-17
GOBP_REGULATION_OF_PROTEIN_MATURATION	-0.229824687742091	8.06565566520764e-18	-0.279475732364509	-0.178947777129971	2.0314488350928e-17
WP_EFFECTS_OF_MFN2_MUTATION	0.229815673457848	8.09004537886736e-18	0.178938564925115	0.279466958734436	2.03744565316231e-17
GOBP_NOTOCHORD_MORPHOGENESIS	-0.229809808629104	8.1059527212048e-18	-0.279461250474458	-0.178932571331038	2.04130551323244e-17
LEE_EARLY_T_LYMPHOCYTE_UP	0.229807305578703	8.11275120157048e-18	0.178930013326027	0.279458814244976	2.04287111827949e-17
GOCC_LATE_ENDOSOME_LUMEN	-0.229805340412837	8.11809268452584e-18	-0.279456901540325	-0.178928005015317	2.04406963881446e-17
WP_HOSTPATHOGEN_INTERACTION_OF_HUMAN_CORONAVIRUSES_INTERFERON_INDUCTION	0.229775933699125	8.19843792900033e-18	0.178897952733433	0.279428279808422	2.06415197051374e-17
WP_CHROMOSOMAL_AND_MICROSATELLITE_INSTABILITY_IN_COLORECTAL_CANCER	0.229773352797015	8.20552679709329e-18	0.178895315177084	0.279425767796613	2.06578870848421e-17
HAY_BONE_MARROW_CD34_POS_MULTILIN	-0.229767811170821	8.2207682002855e-18	-0.279420374087058	-0.178889651907284	2.06947751254769e-17
ZHENG_CORD_BLOOD_C5_SIMILAR_TO_HSC_C6_PUTATIVE_ALTERED_METABOLIC_STATE	-0.229758808682291	8.24558770199408e-18	-0.279411611885545	-0.17888045181334	2.07557678397142e-17
WP_ACQUIRED_PARTIAL_LIPODYSTROPHY_BARRAQUERSIMONS_SYNDROME	-0.229751042384534	8.26705842045634e-18	-0.279404052872774	-0.178872515051814	2.0808322871006e-17
GOCC_RNAI_EFFECTOR_COMPLEX	0.229749275386655	8.27195115716719e-18	0.178870709270727	0.279402333035776	2.08191463068694e-17
GOBP_NEGATIVE_REGULATION_OF_NUCLEOTIDE_BIOSYNTHETIC_PROCESS	-0.229685455858429	8.45059103674466e-18	-0.279340216626688	-0.178805489220158	2.12672299678229e-17
KEGG_PRIMARY_BILE_ACID_BIOSYNTHESIS	-0.229679550924259	8.4673107540404e-18	-0.279334469253473	-0.17879945472455	2.13066756794791e-17
GOBP_POSITIVE_REGULATION_OF_ISOTYPE_SWITCHING	0.229679491945692	8.46747791520659e-18	0.178799394451941	0.279334411848609	2.13066756794791e-17
KEGG_MEDICUS_VARIANT_MUTATION_ACTIVATED_EGFR_TO_PLCG_ERK_SIGNALING_PATHWAY	0.229675358727687	8.47920067663753e-18	0.17879517054841	0.279330388914836	2.13346454498121e-17
GOBP_MODIFICATION_DEPENDENT_MACROMOLECULE_CATABOLIC_PROCESS	0.229629077066267	8.61156383084634e-18	0.178747873564918	0.27928534204079	2.166613459698e-17
GOCC_ENDOPLASMIC_RETICULUM_PROTEIN_CONTAINING_COMPLEX	-0.229580466931006	8.75277973300313e-18	-0.279238028580866	-0.178698197278978	2.20198476095961e-17
GOCC_CLATHRIN_COAT_OF_COATED_PIT	0.22953241355342	8.89462148681922e-18	0.178649090216874	0.279191256790108	2.23750843417085e-17
GOMF_AMYLASE_ACTIVITY	-0.229528119913713	8.90740499337118e-18	-0.279187077650594	-0.178644702441247	2.24056377930066e-17
GSE5542_UNTREATED_VS_IFNA_TREATED_EPITHELIAL_CELLS_6H_UP	0.229514106606096	8.94925314525443e-18	0.178630381912901	0.27917343802832	2.25092906846702e-17
GSE33424_CD161_HIGH_VS_NEG_CD8_TCELL_UP	0.229508194594498	8.9669663561576e-18	0.178624340295791	0.279167683663149	2.25522285289101e-17
GSE27786_CD8_TCELL_VS_NKCELL_UP	-0.229467763606965	9.08903313150039e-18	-0.279128330690328	-0.178583023066629	2.28575942379275e-17
WP_REGUCALCIN_IN_PROXIMAL_TUBULE_EPITHELIAL_KIDNEY_CELLS	0.229453981495332	9.13101648181742e-18	0.178568938894036	0.279114916014137	2.29615324986575e-17
GOBP_TOLL_LIKE_RECEPTOR_3_SIGNALING_PATHWAY	0.229442202295849	9.1670500038209e-18	0.178556901547715	0.279103450836463	2.30504950708058e-17
GOBP_RESPONSE_TO_NERVE_GROWTH_FACTOR	0.229408693032987	9.27032596265635e-18	0.178522657996499	0.279070834819979	2.33085135319294e-17
GSE37605_C57BL6_VS_NOD_FOXP3_IRES_GFP_TCONV_DN	-0.229395970176425	9.30983767263591e-18	-0.279058451082779	-0.178509656376314	2.34061831703785e-17
HP_HIGHLY_ELEVATED_CREATINE_KINASE	-0.229377901502512	9.36623665209259e-18	-0.279040863989081	-0.178491191840007	2.35462926569352e-17
HP_SHORT_LOWER_LIMBS	0.229368991020548	9.39417342160127e-18	0.178482086153551	0.279032190983879	2.36148345116889e-17
REACTOME_NTRK2_ACTIVATES_RAC1	0.229342297320937	9.47835798413735e-18	0.178454807719551	0.279006208660072	2.38247507142777e-17
HP_ABNORMAL_MALE_INTERNAL_GENITALIA_MORPHOLOGY	0.229327710741644	9.52467381989355e-18	0.178439901649427	0.278992010776224	2.39394570575131e-17
BIOCARTA_NOTCH_PATHWAY	0.22930704229248	9.5906833101584e-18	0.178418780537821	0.278971893051774	2.41036417717745e-17
HP_ABNORMAL_VASCULAR_MORPHOLOGY	0.229280093805458	9.67742731442903e-18	0.178391241918849	0.278945662559819	2.43199099760993e-17
LEE_LIVER_CANCER_ACOX1_UP	-0.229260517639362	9.74092524310235e-18	-0.278926607919787	-0.178371237113704	2.44777327460791e-17
REACTOME_RUNX2_REGULATES_CHONDROCYTE_MATURATION	0.229256346675075	9.75450731302091e-18	0.178366974827565	0.278922548068555	2.45101095705904e-17
GSE3982_BASOPHIL_VS_EFF_MEMORY_CD4_TCELL_DN	-0.229233564434054	9.82902413892392e-18	-0.278900372707281	-0.17834369381079	2.46955813188669e-17
KIM_ALL_DISORDERS_CALB1_CORR_DN	-0.22921706930832	9.88332685951838e-18	-0.278884316950289	-0.178326837589823	2.48302419062348e-17
GOCC_APICAL_DENDRITE	0.229199302604673	9.94214652853609e-18	0.178308681988209	0.278867023454425	2.49762305168387e-17
GOBP_FATTY_ACID_TRANSPORT	-0.229194048793888	9.95960617362547e-18	-0.278861909570244	-0.178303313182632	2.50183028158357e-17
GSE17721_LPS_VS_GARDIQUIMOD_12H_BMDC_UP	-0.229160572559024	1.00715676069693e-17	-0.27882932485365	-0.178269104295045	2.52977384550858e-17
HP_SKIN_PIT	0.229143959476156	1.01275898974806e-17	0.178252127667965	0.278813154157613	2.54366363836772e-17
GAVISH_3CA_MALIGNANT_METAPROGRAM_23_SECRETED_2	-0.229136782964073	1.01518852922828e-17	-0.278806168738884	-0.178244794121588	2.54958343092574e-17
GSE19923_WT_VS_E2A_KO_DP_THYMOCYTE_UP	-0.229136429092668	1.01530847753433e-17	-0.278805824290092	-0.178244432507021	2.54970239586682e-17
MATSUMIYA_PBMC_MODIFIED_VACCINIA_ANKARA_VACCINE_AGE_18_55YO_VACCINATED_VS_CONTROL_TREATED_IN_VITRO_WITH_WILD_TYPE_MVA_6HR_UP	0.229130354300225	1.01736977003603e-17	0.178238224792437	0.278799911250516	2.55469621310692e-17
LANDIS_ERBB2_BREAST_TUMORS_65_UP	0.22912991314054	1.01751962447633e-17	0.178237773979924	0.278799481837399	2.55488988691683e-17
OCT_C	0.229119589532101	1.02103259787922e-17	0.178227224491069	0.278789433105506	2.56352738446948e-17
REACTOME_GOLGI_ASSOCIATED_VESICLE_BIOGENESIS	0.229099850585159	1.02778279197044e-17	0.178207053688799	0.27877021969777	2.58029082269145e-17
GOBP_SKELETAL_MUSCLE_SATELLITE_CELL_PROLIFERATION	0.229080165898499	1.03455823852573e-17	0.178186938376532	0.278751059066066	2.59711525792545e-17
GOBP_REGULATION_OF_ENDOTHELIAL_CELL_DEVELOPMENT	0.229075256522548	1.03625488874617e-17	0.17818192160885	0.278746280383662	2.60118858461257e-17
PID_FOXM1_PATHWAY	0.229073220582401	1.03695930154297e-17	0.178179841133649	0.278744298641991	2.60277081046045e-17
GOBP_LACTATE_METABOLIC_PROCESS	-0.229060766668106	1.0412785050447e-17	-0.27873217625239	-0.178167114806836	2.61342529700795e-17
BRUINS_UVC_RESPONSE_LATE	-0.22903731443056	1.04946029089758e-17	-0.278709348273255	-0.178143149629556	2.63377196879784e-17
GOBP_POSITIVE_REGULATION_OF_CATABOLIC_PROCESS	0.228956707242905	1.07806794138928e-17	0.178060779888018	0.278630886282919	2.70537372533792e-17
LIANG_SILENCED_BY_METHYLATION_UP	-0.228953628561686	1.07917567946153e-17	-0.278627889521429	-0.178057633902606	2.7079601156774e-17
HP_ESOPHAGEAL_VARIX	0.228952802861743	1.07947296473827e-17	0.178056790151907	0.27862708579213	2.70851262418794e-17
GOBP_PLATELET_DERIVED_GROWTH_FACTOR_RECEPTOR_SIGNALING_PATHWAY	0.228908115980785	1.09568303105638e-17	0.178011126475666	0.278583587858648	2.74898906449154e-17
HP_INCREASED_CONNECTIVE_TISSUE	-0.22890730679484	1.09597876246276e-17	-0.278582800200177	-0.178010299604022	2.74953466580854e-17
CHEOK_RESPONSE_TO_HD_MTX_UP	-0.22890025531732	1.09855918317041e-17	-0.278575936316382	-0.178003094011312	2.75581148991548e-17
GOMF_MITOCHONDRION_TARGETING_SEQUENCE_BINDING	-0.22884898642824	1.11750147307821e-17	-0.278526031204749	-0.177950704767327	2.80312936445824e-17
GOBP_ANTIFUNGAL_INNATE_IMMUNE_RESPONSE	-0.228838639228373	1.12136331408745e-17	-0.27851595921291	-0.177940131489963	2.81261553790461e-17
GSE20152_SPHK1_KO_VS_HTNFA_OVEREXPRESS_ANKLE_UP	0.228835324632884	1.12260318628341e-17	0.177936744475874	0.278512732774545	2.8155243759646e-17
HP_ORAL_AVERSION	0.228817286627827	1.12937428787797e-17	0.177918312390447	0.278495174500274	2.83230430704977e-17
GSE22886_TH1_VS_TH2_12H_ACT_DN	0.228815979662773	1.12986645734624e-17	0.17791697687322	0.278493902293393	2.8333363299717e-17
BERNARD_PPAPDC1B_TARGETS_DN	0.228781545615975	1.14290987523828e-17	0.177881790642132	0.278460383942447	2.86584039379877e-17
REACTOME_P75NTR_NEGATIVELY_REGULATES_CELL_CYCLE_VIA_SC1	-0.228774479983599	1.14560459252589e-17	-0.278453506189674	-0.177874570682745	2.87239235853504e-17
GOBP_REGULATION_OF_NEURON_PROJECTION_REGENERATION	0.22874024646393	1.15874964407196e-17	0.177839589514711	0.278420182888649	2.90514380504197e-17
MODULE_322	-0.228712182102412	1.1696366669013e-17	-0.278392864627769	-0.177810912333089	2.93222979435114e-17
GSE19941_UNSTIM_VS_LPS_STIM_IL10_KO_NFKBP50_KO_MACROPHAGE_DN	0.228707577055868	1.17143270974852e-17	0.177806206737906	0.278388382000284	2.93652284097798e-17
HP_GENERALIZED_OSTEOPOROSIS	0.228707145332755	1.17160122808559e-17	0.177805765588477	0.278387961753847	2.93673572191557e-17
HP_ANTALGIC_GAIT	0.228696050284653	1.17594026549023e-17	0.177794428296233	0.278377161643515	2.9474016500194e-17
GOBP_REGULATION_OF_INTRACELLULAR_MRNA_LOCALIZATION	0.228685514892871	1.18007509416405e-17	0.177783662892094	0.278366906300626	2.95755425968346e-17
CHIARADONNA_NEOPLASTIC_TRANSFORMATION_KRAS_UP	0.228675360603205	1.18407391402378e-17	0.177773286921955	0.278357021918779	2.9673645740944e-17
HP_ABNORMAL_WRIST_PHYSIOLOGY	0.228669755280158	1.18628704258867e-17	0.177767559232748	0.278351565584465	2.97269875213212e-17
HP_PHALANGEAL_DISLOCATION	-0.228662109298678	1.18931245251941e-17	-0.278344122826975	-0.177759746342383	2.98006750763244e-17
GOBP_RESPONSE_TO_CGMP	0.228660559341927	1.18992667568865e-17	0.177758162551444	0.27834261406609	2.9813939174768e-17
GOMF_ATP_DEPENDENT_ACTIVITY_ACTING_ON_RNA	0.228650863265444	1.19377617924275e-17	0.177748254824155	0.278333175693345	2.99082564375966e-17
WP_ZINC_HOMEOSTASIS	-0.228650077670926	1.19408861039916e-17	-0.278332410978053	-0.177747452081739	2.99139505692951e-17
SU_THYMUS	0.228645734489222	1.19581735015184e-17	0.177743014098614	0.278328183226607	2.99551222980848e-17
HP_INSISTENCE_ON_SAMENESS	0.228600349302026	1.21403050472099e-17	0.177696638383607	0.278284004142226	3.0409191893653e-17
PID_ATR_PATHWAY	0.228588310596846	1.21890737023673e-17	0.177684336972662	0.278272285328095	3.05291714789792e-17
GOCC_INTEGRATOR_COMPLEX	0.228557698361216	1.23139550864476e-17	0.177653056795753	0.278242486450538	3.08397549145865e-17
HP_BARREL_SHAPED_CHEST	0.228550686989122	1.23427347354592e-17	0.177645892454052	0.278235661355071	3.09096286895267e-17
REACTOME_METAL_SEQUESTRATION_BY_ANTIMICROBIAL_PROTEINS	-0.22852788587496	1.24367858800817e-17	-0.278213465981324	-0.177622593917153	3.11429387673582e-17
GSE3039_ALPHAALPHA_CD8_TCELL_VS_B2_BCELL_UP	-0.228520013415782	1.24694223663852e-17	-0.27820580265165	-0.177614549727857	3.12224381846837e-17
GOBP_DE_NOVO_PROTEIN_FOLDING	-0.228516396850028	1.24844436806427e-17	-0.278202282156755	-0.177610854272484	3.12578224289771e-17
GOBP_MITOTIC_CHROMOSOME_CONDENSATION	0.228499248241767	1.25559131580861e-17	0.177593331614199	0.278185589067876	3.14345231787032e-17
GOBP_REGULATION_OF_GLUTAMATE_SECRETION_NEUROTRANSMISSION	0.228497599201022	1.2562807009449e-17	0.177591646605839	0.278183983829105	3.14495410989768e-17
HP_ABNORMAL_URINARY_ELECTROLYTE_CONCENTRATION	-0.228465498346351	1.26977510390745e-17	-0.278152735585043	-0.177558845651328	3.17850929173925e-17
HP_ABNORMAL_SUBSTANTIA_NIGRA_MORPHOLOGY	0.228453891364284	1.27468948047766e-17	0.177546985555984	0.278141436862837	3.19058364440187e-17
GSE17974_IL4_AND_ANTI_IL12_VS_UNTREATED_1H_ACT_CD4_TCELL_DN	-0.228408916667918	1.29390939193577e-17	-0.278097656480916	-0.177501030236773	3.2384608819253e-17
GATA1_02	0.228402101104668	1.29684683678492e-17	0.177494066087177	0.278091021888659	3.24558163256069e-17
GSE17186_MEMORY_VS_NAIVE_BCELL_DN	0.228401303714436	1.29719093384672e-17	0.177493251313345	0.27809024567091	3.24621153341184e-17
BIOCARTA_MHC_PATHWAY	-0.228399947207386	1.29777651285987e-17	-0.278088925181986	-0.177491865233762	3.24744560843132e-17
VALK_AML_WITH_T_8_21_TRANSLOCATION	0.22839840196892	1.29844388121536e-17	0.177490286308569	0.278087420972636	3.24888415577603e-17
GOBP_ACTION_POTENTIAL	0.22839135992797	1.30148953320423e-17	0.177483090752041	0.278080565908616	3.25627286528484e-17
BARRIER_CANCER_RELAPSE_NORMAL_SAMPLE_UP	0.228377858554318	1.3073485249395e-17	0.177469295065416	0.278067423002875	3.27069888058144e-17
HP_TAPERED_DISTAL_PHALANGES_OF_FINGER	0.228376870073529	1.3077785013466e-17	0.177468285037774	0.278066460765991	3.27154160452225e-17
GSE339_CD8POS_VS_CD4CD8DN_DC_IN_CULTURE_DN	0.228373416288621	1.30928194800556e-17	0.177464755968285	0.278063098677383	3.27506941280512e-17
GAVISH_3CA_METAPROGRAM_MACROPHAGES_STRESS_HSP	-0.228367678853583	1.31178324368147e-17	-0.278057513565748	-0.177458893473232	3.28109258458739e-17
GOBP_REGULATION_OF_INTRACELLULAR_LIPID_TRANSPORT	0.228337094927665	1.32519631967105e-17	0.177427642964345	0.278027741557071	3.31440600242375e-17
KEGG_MEDICUS_REFERENCE_BASE_EXCISION_AND_STRAND_CLEAVAGE_BY_BIFUNCTIONAL_GLYCOSYLASE	-0.228328854442226	1.32883337935587e-17	-0.278019719817024	-0.177419222893386	3.32326593698098e-17
HP_NONPROGRESSIVE	0.228295177680234	1.3437996656558e-17	0.17738481228865	0.277986936939611	3.36045574135025e-17
HP_ABNORMAL_PERIPHERAL_MYELINATION	0.228256579746576	1.36115739476354e-17	0.177345373429201	0.277949363371163	3.40362013510166e-17
HP_ALVEOLAR_RHABDOMYOSARCOMA	0.228255499259221	1.3616464631373e-17	0.177344269403828	0.277948311557084	3.40460072953833e-17
GSE26727_WT_VS_KLF2_KO_LPS_STIM_MACROPHAGE_DN	0.228247567821475	1.36524183043983e-17	0.17733616518656	0.277940590595066	3.41334748440333e-17
HP_ABNORMAL_RESPIRATORY_SYSTEM_MORPHOLOGY	0.228238006216126	1.36958860453207e-17	0.177326395299075	0.277931282716496	3.42397151133018e-17
KEGG_MEDICUS_PATHOGEN_SHIGELLA_FIMA_TO_CROSSTALK_BETWEEN_EXTRINSIC_AND_INTRINSIC_APOPTOTIC_PATHWAYS	-0.228221610174386	1.37707413763011e-17	-0.277915321738431	-0.177309642122821	3.44244036539855e-17
REACTOME_OTHER_INTERLEUKIN_SIGNALING	-0.228210868997688	1.38199981797054e-17	-0.277904865560516	-0.177298667000474	3.45450787002312e-17
GOMF_WATER_CHANNEL_ACTIVITY	-0.228181181545996	1.39570438107366e-17	-0.277875965753407	-0.177268333014154	3.48851617980203e-17
GOBP_NEGATIVE_REGULATION_OF_RESPONSE_TO_TYPE_II_INTERFERON	-0.228179678772098	1.39640165461708e-17	-0.277874502847556	-0.177266797515353	3.49001068061311e-17
GSE17974_CTRL_VS_ACT_IL4_AND_ANTI_IL12_12H_CD4_TCELL_UP	0.228178095787349	1.39713651662491e-17	0.177265180059269	0.277872961858569	3.49159890652579e-17
KEGG_MEDICUS_REFERENCE_TGF_BETA_SIGNALING_PATHWAY	0.228176663787732	1.39780161585975e-17	0.177263716876433	0.277871567848937	3.49301257399012e-17
GOBP_FEMALE_MEIOTIC_NUCLEAR_DIVISION	0.22816658317099	1.40249244724707e-17	0.177253416750575	0.277861754658241	3.50448535968346e-17
GOBP_SPHINGOMYELIN_CATABOLIC_PROCESS	-0.228157231529341	1.40685793590478e-17	-0.277852651094574	-0.177243861483482	3.51514361936948e-17
BOYAULT_LIVER_CANCER_SUBCLASS_G2	0.228149606780145	1.41042719502862e-17	0.17723607071782	0.277845228606189	3.5238110633209e-17
GOBP_L_LEUCINE_CATABOLIC_PROCESS	-0.228140653833612	1.41462959809294e-17	-0.277836513145824	-0.177226922843636	3.53405900874733e-17
GOMF_MAP_KINASE_KINASE_ACTIVITY	0.228131705605364	1.41884211839636e-17	0.177217779799257	0.277827802270413	3.54433077005364e-17
FAN_EMBRYONIC_CTX_BIG_GROUPS_BRAIN_IMMUNE	-0.228097314023135	1.4351478984474e-17	-0.277794322852992	-0.177182639543337	3.58480842380953e-17
GOBP_POSITIVE_REGULATION_OF_OSTEOCLAST_DIFFERENTIATION	0.228093048693139	1.43718301304196e-17	0.177178281370008	0.277790170643541	3.58963663335684e-17
GOBP_NEGATIVE_REGULATION_OF_SPROUTING_ANGIOGENESIS	0.22809029321447	1.43849924524777e-17	0.177175465913963	0.277787488241759	3.59266873919765e-17
GOBP_POSITIVE_REGULATION_OF_WNT_SIGNALING_PATHWAY	0.228075668888894	1.44550488074869e-17	0.177160523280632	0.277773251748778	3.60990875529263e-17
GOMF_SERINE_TYPE_ENDOPEPTIDASE_INHIBITOR_ACTIVITY	-0.227995623177201	1.48444994618261e-17	-0.277695328437889	-0.177078735738933	3.70690408084981e-17
GSE2770_IL12_VS_TGFB_AND_IL12_TREATED_ACT_CD4_TCELL_2H_DN	0.227992223652576	1.48612663256706e-17	0.177075262254718	0.277692019036704	3.7108272515517e-17
GOCC_B_CELL_RECEPTOR_COMPLEX	-0.227972472909921	1.49590492824685e-17	-0.277672791874771	-0.177055081842724	3.73497797649692e-17
FOXO4_02	0.227970576159193	1.496847311873e-17	0.177053143831212	0.277670945403708	3.73706531633135e-17
HOXD11_TARGET_GENES	-0.227962783910866	1.50072496476936e-17	-0.277663359710899	-0.177045182079105	3.74648010320833e-17
GOMF_PYRIMIDINE_NUCLEOTIDE_SUGAR_TRANSMEMBRANE_TRANSPORTER_ACTIVITY	0.227944328337551	1.50994854409439e-17	0.177026325070652	0.277645393329881	3.76923842492971e-17
ZWANG_DOWN_BY_2ND_EGF_PULSE	0.227942058842277	1.51108662543448e-17	0.177024006213188	0.277643183988539	3.77181136503576e-17
GOBP_T_HELPER_2_CELL_DIFFERENTIATION	-0.227939591179017	1.51232504135641e-17	-0.27764078173114	-0.177021484878167	3.77463436609951e-17
HP_DELAYED_CRANIAL_SUTURE_CLOSURE	0.227932459490645	1.51590976076864e-17	0.177014198079086	0.277633839065967	3.78331272348694e-17
WP_FOLATE_METABOLISM	-0.227924332244056	1.52000510567522e-17	-0.27762592722321	-0.177005894075692	3.79326414451734e-17
GOBP_CELLULAR_RESPONSE_TO_WATER_STIMULUS	0.227914345993021	1.52505214366347e-17	0.176995690646905	0.277616205637668	3.80558899040329e-17
GSE18893_CTRL_VS_TNF_TREATED_TCONV_24H_UP	0.227887753736546	1.53857253349202e-17	0.176968520124028	0.277590318105806	3.83905484065449e-17
GOBP_ERYTHROSE_4_PHOSPHATE_PHOSPHOENOLPYRUVATE_FAMILY_AMINO_ACID_CATABOLIC_PROCESS	-0.227847598768709	1.55921286089246e-17	-0.277551227152852	-0.176927492106642	3.89028038374661e-17
GOBP_PROTEIN_STORAGE	-0.227809541078729	1.5790269656251e-17	-0.277514177752771	-0.176888607129484	3.93887788840516e-17
GOCC_CYTOPLASMIC_LATTICE	-0.227809541078729	1.5790269656251e-17	-0.277514177752771	-0.176888607129484	3.93887788840516e-17
GOMF_STRUCTURAL_CONSTITUENT_OF_CYTOPLASMIC_LATTICE	-0.227809541078729	1.5790269656251e-17	-0.277514177752771	-0.176888607129484	3.93887788840516e-17
GSE18791_CTRL_VS_NEWCASTLE_VIRUS_DC_6H_DN	0.227781582878632	1.59374086950926e-17	0.176860041283315	0.277486960175289	3.97529939973446e-17
GOBP_CELL_PROJECTION_ORGANIZATION	0.227765300075741	1.60237240628953e-17	0.17684340462803	0.277471108672843	3.99654544784886e-17
GSE20366_CD103_POS_VS_CD103_KLRG1_DP_TREG_DN	0.227736603463981	1.61769682347921e-17	0.176814084461989	0.277443172113811	4.03448029311547e-17
GOBP_REGULATION_OF_CONNECTIVE_TISSUE_REPLACEMENT	0.227733189784499	1.61952936574883e-17	0.176810596612014	0.277439848842768	4.03876386872694e-17
GOCC_PCG_PROTEIN_COMPLEX	0.227717952081822	1.62773430039532e-17	0.176795027848765	0.277425014683365	4.05893710767232e-17
GOBP_IMMATURE_B_CELL_DIFFERENTIATION	0.227711370073699	1.63129112509796e-17	0.176788302845118	0.277418606980613	4.06751772479887e-17
GOBP_POSITIVE_REGULATION_OF_CARBOHYDRATE_METABOLIC_PROCESS	0.227668244945207	1.65478560546544e-17	0.176744240931681	0.277376623786508	4.12580683605401e-17
HP_ONYCHOGRYPHOSIS_OF_FINGERNAIL	-0.227664597710598	1.65678783967827e-17	-0.277373073120357	-0.176740514479435	4.13050577020068e-17
REACTOME_RHO_GTPASES_ACTIVATE_NADPH_OXIDASES	-0.227645101755354	1.66753116277403e-17	-0.277354093339843	-0.176720595098399	4.15699473092902e-17
GSE39152_SPLEEN_CD103_NEG_VS_BRAIN_CD103_POS_MEMORY_CD8_TCELL_DN	-0.227631869323969	1.67486203462732e-17	-0.277341211228086	-0.176707075300258	4.1749736235335e-17
MIR3960_MIR8072	0.227594535890797	1.69571672628338e-17	0.176668931206026	0.277304866075834	4.22665876219208e-17
HP_BROAD_TOE	0.227590648023633	1.69790317291373e-17	0.176664958926208	0.277301081119097	4.23180833376796e-17
GOBP_CHONDROCYTE_HYPERTROPHY	0.227581440289688	1.70309247913185e-17	0.17665555128226	0.277292117104362	4.24444089045843e-17
GAGCCTG_MIR484	0.227565657625049	1.71202367881198e-17	0.176639425980302	0.277276752170427	4.26639652668403e-17
ALK_DN.V1_UP	-0.22756003342886	1.7152174799154e-17	-0.277271276827585	-0.176633679690965	4.27405235277543e-17
GSE5142_HTERT_TRANSDUCED_VS_CTRL_CD8_TCELL_LATE_PASSAGE_CLONE_DN	0.227535163346554	1.72941094740419e-17	0.176608269756826	0.277247064933074	4.30911458843247e-17
GOBP_MITOTIC_SPINDLE_ORGANIZATION	0.227524993082389	1.73524845593005e-17	0.176597878747538	0.277237163807198	4.32335306785978e-17
TERAMOTO_OPN_TARGETS_CLUSTER_6	-0.227510349883672	1.7436874572061e-17	-0.27722290809663	-0.176582917738792	4.34407065964472e-17
GSE33425_CD161_INT_VS_NEG_CD8_TCELL_UP	0.227478463710986	1.76220392969653e-17	0.176550339602998	0.277191865619741	4.38988966460353e-17
GOBP_POSITIVE_REGULATION_OF_CGMP_MEDIATED_SIGNALING	-0.227456323156779	1.77517493775286e-17	-0.277170310834983	-0.176527718641376	4.42188864520018e-17
GOBP_EXOCYST_LOCALIZATION	-0.227446039653765	1.78123147156595e-17	-0.277160299384107	-0.176517212024435	4.4366606350051e-17
HP_THENAR_MUSCLE_WEAKNESS	-0.227444260860172	1.78228116742329e-17	-0.27715856764776	-0.176515394638786	4.43896046874019e-17
UNTERMAN_IPF_VS_CTRL_NK_CELL_DN	-0.227432637364106	1.78915541174191e-17	-0.27714725163851	-0.176503518972148	4.45576560431683e-17
HP_CEREBRAL_CALCIFICATION	0.227413014015156	1.8008201926149e-17	0.176483469930273	0.277128147372398	4.48449800571073e-17
GOBP_NEGATIVE_REGULATION_OF_CAMP_PKA_SIGNAL_TRANSDUCTION	0.227398141979597	1.80971053357388e-17	0.176468275301056	0.277113668710296	4.50631776612208e-17
GSE17721_0.5H_VS_8H_POLYIC_BMDC_DN	0.227361464388095	1.83182131715852e-17	0.176430802228972	0.277077961164601	4.56105201444317e-17
PTTG1_TARGET_GENES	-0.22735990263563	1.83276869364714e-17	-0.277076440714184	-0.176429206607774	4.56308747043401e-17
LEE_LIVER_CANCER_MYC_DN	-0.227329155928866	1.8515186373031e-17	-0.277046507082983	-0.176397793171225	4.60944296849677e-17
GOBP_CELLULAR_RESPONSE_TO_SALT_STRESS	-0.227326133867072	1.85337172242696e-17	-0.277043564932331	-0.176394705582854	4.61372935153481e-17
GOBP_REGULATION_OF_PRE_MIRNA_PROCESSING	0.227323906836366	1.85473847561449e-17	0.176392430264665	0.277041396789489	4.61680455242238e-17
MORF_PCNA	-0.227272711080709	1.88643321965707e-17	-0.276991554628909	-0.176340124609628	4.69536623257425e-17
GSE4142_PLASMA_CELL_VS_GC_BCELL_DN	-0.227265242034932	1.89110162716375e-17	-0.276984283039318	-0.17633249366257	4.706652508839e-17
GOBP_FATTY_ACYL_COA_CATABOLIC_PROCESS	-0.227262970180515	1.89252387056358e-17	-0.276982071243881	-0.176330172563969	4.70985856991346e-17
FONTAINE_PAPILLARY_THYROID_CARCINOMA_UP	-0.227260585087249	1.89401813896782e-17	-0.276979749202622	-0.176327735772589	4.71324341021036e-17
GAUTAM_EYE_IRIS_CILIARY_BODY_SMOOTH_MUSCLE_CELLS	-0.227244198482079	1.90431588453472e-17	-0.276963795775857	-0.176310993996266	4.73853357583969e-17
GOBP_NEGATIVE_REGULATION_OF_ENDOCYTOSIS	-0.227236300072331	1.90929912936081e-17	-0.276956106150057	-0.176302924403116	4.75059695548164e-17
HP_SHORT_MIDDLE_PHALANX_OF_THE_2ND_FINGER	0.227217115523923	1.92145658052057e-17	0.176283324093662	0.276937428693128	4.78050776725833e-17
GOMF_TRNA_BINDING	-0.227204291224225	1.92962599038465e-17	-0.276924943348041	-0.176270221892602	4.80049295674619e-17
MARIADASON_RESPONSE_TO_BUTYRATE_CURCUMIN_SULINDAC_TSA_1	-0.227143208301527	1.96900965151942e-17	-0.276865474656432	-0.176207815556452	4.89812413665751e-17
GOBP_PLATELET_DERIVED_GROWTH_FACTOR_RECEPTOR_ALPHA_SIGNALING_PATHWAY	0.227137114635942	1.97298177786827e-17	0.176201589888882	0.276859542006524	4.90765771128743e-17
GOBP_SYNAPTIC_TRANSMISSION_DOPAMINERGIC	-0.227135557601762	1.97399798919371e-17	-0.276858026113953	-0.176199999126626	4.9098378193412e-17
GOBP_PLASMA_MEMBRANE_RAFT_ORGANIZATION	-0.227125285894462	1.98071484348732e-17	-0.2768480258104	-0.176189504922894	4.92619557180245e-17
BIOCARTA_FCER1_PATHWAY	0.227123073018612	1.98216482930934e-17	0.176187244115246	0.276845871402758	4.92945281421756e-17
KEGG_MEDICUS_REFERENCE_MICROTUBULE_NUCLEATION	-0.227101331159521	1.99646692261235e-17	-0.276824703976571	-0.176165031347142	4.96466928515409e-17
GOBP_MEIOTIC_SPINDLE_ASSEMBLY	0.227085373918322	2.00702848546086e-17	0.176148728519532	0.27680916830451	4.99057974902605e-17
GOBP_CELL_ADHESION_INVOLVED_IN_HEART_MORPHOGENESIS	0.227064443604319	2.02096507988272e-17	0.176127344959506	0.276788790902222	5.02487814114799e-17
REACTOME_TRANSCRIPTIONAL_REGULATION_BY_VENTX	-0.227015064388538	2.05422363645608e-17	-0.276740715949616	-0.176076896627133	5.10720993267532e-17
chrYq11	0.227003834869303	2.06186205536968e-17	0.176065424013285	0.276729783003195	5.12583780377446e-17
GOBP_RECEPTOR_METABOLIC_PROCESS	0.226985834610528	2.07416442938801e-17	0.176047034117015	0.27671225810634	5.15605692077559e-17
GOMF_PEPTIDASE_INHIBITOR_ACTIVITY	-0.226976572616302	2.08052275005083e-17	-0.276703240695672	-0.176037571649513	5.17149679539276e-17
GOCC_PROTEASE_INHIBITOR_COMPLEX	-0.226968726107693	2.08592437352315e-17	-0.276695601384724	-0.176029555312784	5.18455661821623e-17
GOBP_GLUTAMATERGIC_NEURON_DIFFERENTIATION	0.226927549631068	2.11449810325122e-17	0.175987487732241	0.27665551212556	5.25520469523986e-17
MIR483_5P	-0.22692559154263	2.11586645233073e-17	-0.276653605733881	-0.175985487273265	5.25823347979474e-17
GOMF_PHOSPHOSERINE_RESIDUE_BINDING	0.226915272652475	2.12309191783728e-17	0.175974945102432	0.276643559272956	5.27581658581195e-17
KEGG_MEDICUS_REFERENCE_ADRB3_UCP1_SIGNALING_PATHWAY	0.226911731579288	2.1255770386679e-17	0.175971327410013	0.276640111685208	5.28161843035813e-17
KEGG_MEDICUS_REFERENCE_MICROTUBULE_DEPOLYMERIZATION_AT_THE_MINUS_ENDS	-0.226873345968473	2.15270067823032e-17	-0.27660273938438	-0.175932111326862	5.34863673712647e-17
HP_EPIRETINAL_MEMBRANE	0.226873091181062	2.1528818482077e-17	0.175931851027667	0.276602491322388	5.34870858044812e-17
GOMF_NERVE_GROWTH_FACTOR_RECEPTOR_BINDING	-0.226853911350939	2.16656315164561e-17	-0.276583817747878	-0.175912256303212	5.38231833090378e-17
GOBP_LEUKOTRIENE_CATABOLIC_PROCESS	-0.226807851448933	2.19976942314991e-17	-0.276538973453199	-0.175865200207288	5.4644251050245e-17
HP_HISTIOCYTOSIS	-0.226805353116817	2.20158483367688e-17	-0.276536541050568	-0.17586264784734	5.46854805961031e-17
MODULE_92	-0.226801797888773	2.20417078249481e-17	-0.27653307964176	-0.175859015736678	5.47458424696286e-17
HP_DELAYED_ERUPTION_OF_PERMANENT_TEETH	0.226767618629386	2.22918481056961e-17	0.175824097413761	0.276499802276113	5.5363211308102e-17
HALLMARK_GLYCOLYSIS	-0.226746992644791	2.24441503863387e-17	-0.276479720495064	-0.175803025492261	5.57375231918619e-17
GNF2_RAD23A	-0.226743854985004	2.24674085588807e-17	-0.276476665616639	-0.175799819999887	5.57888719851819e-17
LEE_LIVER_CANCER_MYC_UP	-0.226743774774153	2.24680034399759e-17	-0.276476587521989	-0.175799738054983	5.57888719851819e-17
DORN_ADENOVIRUS_INFECTION_32HR_DN	-0.226668690339551	2.30317280196675e-17	-0.276403483751169	-0.175723030704357	5.71845787922058e-17
GSE21670_STAT3_KO_VS_WT_CD4_TCELL_UP	-0.226642098083076	2.32347034675272e-17	-0.276377592837876	-0.175695863816657	5.76844616829844e-17
BUSSLINGER_DUODENAL_PANETH_CELLS	-0.226618846372659	2.34136248775322e-17	-0.276354954308044	-0.175672109724356	5.81245595327331e-17
REACTOME_HIV_TRANSCRIPTION_INITIATION	-0.226595976843359	2.35909297882881e-17	-0.276332687826828	-0.175648746128536	5.8560582494528e-17
DURANTE_ADULT_OLFACTORY_NEUROEPITHELIUM_RESPIRATORY_EPITHELIAL_CELLS	-0.226590090782331	2.36367774658506e-17	-0.276326956967081	-0.175642732916079	5.86702460520972e-17
KEGG_MEDICUS_REFERENCE_NOTCH_MESP2_SIGNALING	-0.226559587067265	2.38757872534538e-17	-0.276297257504996	-0.175611570316837	5.92593193594626e-17
MEF2_04	0.22655610969093	2.39031847806776e-17	0.175608017835208	0.276293871806225	5.93231283182766e-17
GOBP_REGULATION_OF_NEUTROPHIL_EXTRAVASATION	-0.226553701006237	2.39221804693593e-17	-0.276291526623381	-0.175605557127884	5.93660779802623e-17
GOBP_MEMBRANE_RAFT_ORGANIZATION	-0.22654112205738	2.40216242225468e-17	-0.276279279292579	-0.175592706509967	5.96086500627301e-17
SMID_BREAST_CANCER_RELAPSE_IN_LUNG_DN	-0.226527615965442	2.41288511364864e-17	-0.276266129242929	-0.17557890874468	5.98705001006334e-17
GTCNYYATGR_UNKNOWN	-0.226497645416626	2.4368479472307e-17	-0.276236948699427	-0.175548291032727	6.04608153020797e-17
HP_LYMPHEDEMA	0.226477295451725	2.45325221304632e-17	0.175527501701054	0.276217135094867	6.086352418384e-17
GOBP_REGULATION_OF_DNA_BINDING	-0.226474620183908	2.45541684530539e-17	-0.276214530335454	-0.175524768676133	6.09129254823659e-17
GHO_ATF5_TARGETS_DN	-0.226469007783433	2.45996411020911e-17	-0.276209065851031	-0.175519035110532	6.10214229569594e-17
HP_CERVICAL_KYPHOSIS	0.226466242868192	2.46220734322225e-17	0.175516210505293	0.27620637380456	6.10727557490629e-17
GAVISH_3CA_METAPROGRAM_EPITHELIAL_EPI3	-0.226448945633941	2.47628677371744e-17	-0.27618953241762	-0.175498539871083	6.1417646399812e-17
GOMF_PYRUVATE_DEHYDROGENASE_ACTIVITY	0.226411084019873	2.50738248998257e-17	0.175459861042941	0.276152668493165	6.21801121509866e-17
REACTOME_PDH_COMPLEX_SYNTHESIZES_ACETYL_COA_FROM_PYR	0.226411084019873	2.50738248998257e-17	0.175459861042941	0.276152668493165	6.21801121509866e-17
chr10q23	0.226409279008642	2.50887451602983e-17	0.175458017075847	0.276150911042046	6.22127209346565e-17
chr6p22	0.226387883943528	2.52662651129589e-17	0.175436160288357	0.276130079688626	6.26484961475328e-17
GOBP_CLATHRIN_COAT_ASSEMBLY	0.226373443631082	2.53867789259666e-17	0.175421408370973	0.276116019819417	6.29428713154921e-17
YAMASHITA_METHYLATED_IN_PROSTATE_CANCER	-0.22636825351715	2.5430232054489e-17	-0.276110966438582	-0.175416106266083	6.3046157521115e-17
HP_UTERUS_DIDELPHYS	0.226360371621401	2.54963617711964e-17	0.175408054302446	0.276103292185426	6.32056445573446e-17
IVANOVA_HEMATOPOIESIS_LATE_PROGENITOR	0.226355639181152	2.5536148706867e-17	0.175403219753475	0.276098684414695	6.32998097708326e-17
KEGG_MEDICUS_PATHOGEN_HIV_VPR_TO_WEE1_CELL_CYCLE_G2M	0.226334711226291	2.57128306561066e-17	0.175381840279485	0.276078307750117	6.37332774253174e-17
HP_SECOND_DEGREE_ATRIOVENTRICULAR_BLOCK	0.226320575243253	2.5832853263811e-17	0.175367399340817	0.276064544115959	6.40262547733653e-17
GOBP_ASPARTATE_FAMILY_AMINO_ACID_METABOLIC_PROCESS	-0.226314156015976	2.58875383114006e-17	-0.27605829396761	-0.175360841638759	6.4157264259577e-17
GOBP_INTEGRIN_BIOSYNTHETIC_PROCESS	0.226280724604824	2.61741881797322e-17	0.175326689122406	0.276025743053496	6.48630947202308e-17
HP_ABNORMAL_TONGUE_MORPHOLOGY	0.226265225037308	2.63081447027183e-17	0.175310855275619	0.276010651665847	6.51904580240174e-17
GOBP_CELLULAR_RESPONSE_TO_BRAIN_DERIVED_NEUROTROPHIC_FACTOR_STIMULUS	0.226246514676582	2.64707511238956e-17	0.175291741423542	0.275992434008295	6.55887633645404e-17
HP_LYMPHANGIECTASIS	-0.226233718686596	2.6582527336656e-17	-0.275979974956752	-0.175278669508493	6.58610752053548e-17
GOMF_NUCLEOTIDE_SUGAR_TRANSMEMBRANE_TRANSPORTER_ACTIVITY	0.226232616966957	2.65921728563316e-17	0.175277544032871	0.275978902246333	6.58803266884999e-17
HP_HYPERTHYROIDISM	0.226227299459319	2.66387759827908e-17	0.175272111867611	0.275973724751478	6.59911289948128e-17
GOMF_ASPARTIC_ENDOPEPTIDASE_ACTIVITY_INTRAMEMBRANE_CLEAVING	-0.226208331952039	2.68056654874638e-17	-0.275955256645163	-0.175252735402778	6.63998750934003e-17
HP_KERATAN_SULFATE_EXCRETION_IN_URINE	0.226164444820456	2.71957757746785e-17	0.175207902174103	0.275912524889693	6.73614611129138e-17
GOCC_PROTEIN_PHOSPHATASE_TYPE_1_COMPLEX	0.226140777900924	2.7408466338236e-17	0.175183725142529	0.275889480945747	6.78834900213078e-17
HP_CAMPTOCORMIA	0.226095605036571	2.78189874539058e-17	0.175137578801908	0.275845496991277	6.8895384508686e-17
HP_ROTARY_NYSTAGMUS	0.226087149869147	2.78964966120668e-17	0.175128941450306	0.275837264333242	6.90824704625621e-17
MIR181A_3P	0.226078095479478	2.79797348678552e-17	0.175119691973667	0.275828448214228	6.92837164945197e-17
GOMF_ENZYME_INHIBITOR_ACTIVITY	-0.226040950777721	2.83237804797019e-17	-0.275792280905707	-0.175081747041836	7.01307025833048e-17
GOMF_HISTONE_CHAPERONE_ACTIVITY	0.226015684359442	2.85601847331471e-17	0.175055936380813	0.275767679245386	7.07110641817927e-17
BIOCARTA_TPO_PATHWAY	0.225994260984615	2.87621542165315e-17	0.175034051597894	0.275746819467209	7.12060942654512e-17
GSE29614_DAY3_VS_DAY7_TIV_FLU_VACCINE_PBMC_UP	-0.225980804434674	2.88897352472687e-17	-0.275733716902258	-0.175020305251903	7.15169050268867e-17
CUI_DEVELOPING_HEART_C6_EPICARDIAL_CELL	-0.225969589070294	2.89964936518362e-17	-0.275722796552618	-0.175008848372125	7.17761289451102e-17
GOBP_INHIBITORY_SYNAPSE_ASSEMBLY	0.225945414935083	2.92279297105166e-17	0.174984153709953	0.275699258262673	7.23439139526843e-17
HP_ABNORMALITY_OF_PERIPHERAL_NERVE_CONDUCTION	0.22588168505428	2.98468218845505e-17	0.174919051879686	0.275637204364442	7.38705687476581e-17
HP_PROLONGED_QRS_COMPLEX	0.225877233352011	2.98905325143276e-17	0.174914504359737	0.275632869718534	7.39735404880823e-17
LI_PBMC_MENACTRA_AGE_18_45YO_ANTI_POLYSACCHARIDE_ANTIBODY_CORRELATION_PROFILE_3DY_UP	-0.225846057281277	3.01984187227525e-17	-0.275602513357815	-0.174882657321503	7.47302373718156e-17
REACTOME_SPHINGOLIPID_DE_NOVO_BIOSYNTHESIS	0.225845599607594	3.02029617775338e-17	0.174882189798619	0.275602067716971	7.47362152035474e-17
GOBP_POSITIVE_REGULATION_OF_STRESS_ACTIVATED_PROTEIN_KINASE_SIGNALING_CASCADE	0.2258113094685	3.05452620957682e-17	0.174847161796306	0.275568679049645	7.55779023400715e-17
KAYO_CALORIE_RESTRICTION_MUSCLE_UP	-0.225796998908903	3.06892448947259e-17	-0.275554744672479	-0.1748325433369	7.59288099973042e-17
GOBP_REGULATION_OF_CELL_MORPHOGENESIS	0.225789418983419	3.0765779514832e-17	0.174824800334122	0.275547363992424	7.61128052363415e-17
GOBP_PROTEIN_TARGETING	-0.225788595642618	3.07741041152668e-17	-0.275546562293552	-0.174823959280044	7.61280386993397e-17
GSE41867_DAY6_VS_DAY15_LCMV_CLONE13_EFFECTOR_CD8_TCELL_UP	-0.225759129950339	3.10734902515727e-17	-0.275517871076338	-0.174793859714606	7.68632384549886e-17
GOBP_POSITIVE_REGULATION_OF_CELL_PROLIFERATION_INVOLVED_IN_KIDNEY_DEVELOPMENT	0.225735807465641	3.1312491662736e-17	0.174770035578467	0.275495161536031	7.74489778294666e-17
GOBP_MONOTERPENOID_METABOLIC_PROCESS	-0.225726356739999	3.14098546296754e-17	-0.275485959171598	-0.174760381590868	7.76843278752814e-17
HP_REDUCED_VON_WILLEBRAND_FACTOR_ACTIVITY	0.225709854536837	3.15805788689173e-17	0.174743524489237	0.275469890617727	7.81010725564988e-17
GOBP_ENDOCARDIAL_CUSHION_TO_MESENCHYMAL_TRANSITION	-0.225688577428857	3.18020522565889e-17	-0.275449172594221	-0.174721789837177	7.86432560730655e-17
GOMF_BETA_2_MICROGLOBULIN_BINDING	-0.225686147511879	3.18274424318855e-17	-0.275446806523622	-0.174719307670294	7.8700503458305e-17
HP_NEONATAL_SHORT_LIMB_SHORT_STATURE	0.225680086874292	3.18908570432452e-17	0.174713116715133	0.275440905127432	7.88517601301524e-17
GSE19198_CTRL_VS_IL21_TREATED_TCELL_6H_DN	0.225677204001917	3.19210652469982e-17	0.17471017185582	0.27543809800033	7.89208967645187e-17
HP_NEOPLASM_OF_HEAD_AND_NECK	0.225673030678487	3.19648454146746e-17	0.174705908800052	0.275434034326286	7.90235763136888e-17
GOBP_NEURAL_TUBE_DEVELOPMENT	0.225672242724826	3.19731180650865e-17	0.174705103904491	0.275433267075024	7.90384658100407e-17
GSE29618_BCELL_VS_MONOCYTE_DAY7_FLU_VACCINE_UP	0.225667800459129	3.20197964805341e-17	0.1747005661263	0.275428941522557	7.91482866845739e-17
GOCC_STEREOCILIA_ANKLE_LINK_COMPLEX	0.225650335725746	3.22039641911632e-17	0.174682725907275	0.275411935626812	7.95979217642696e-17
PID_ARF_3PATHWAY	-0.225633635354598	3.23810477528035e-17	-0.275395673982664	-0.174665666515303	8.00299850538895e-17
BUSSLINGER_GASTRIC_PPP1R1B_POSITIVE_CELLS	-0.22563173860387	3.24012206618988e-17	-0.275393827058714	-0.17466372899059	8.00742090645447e-17
chr15q23	0.225609697133656	3.26365529823708e-17	0.174641213729237	0.275372364580947	8.06501200246684e-17
GOBP_PHOTORECEPTOR_CELL_DIFFERENTIATION	0.225575949597383	3.30001359548127e-17	0.174606740878042	0.275339503439715	8.15428554612486e-17
GOMF_GUANYL_NUCLEOTIDE_EXCHANGE_FACTOR_ACTIVITY	0.225555849701608	3.32185779925825e-17	0.174586209047013	0.275319931421976	8.20768494077525e-17
PID_IGF1_PATHWAY	0.225510613140403	3.3715426184851e-17	0.174540000540134	0.275275882745241	8.32986090353622e-17
GSE22432_MULTIPOTENT_VS_COMMON_DC_PROGENITOR_UNTREATED_DN	-0.225487913469377	3.39674962658594e-17	-0.27525377907498	-0.174516813232123	8.39154812812686e-17
WP_ANGIOGENESIS	0.225480291079324	3.40525554089988e-17	0.174509027109676	0.275246356805997	8.41197012529447e-17
COLLER_MYC_TARGETS_UP	-0.225474112484602	3.41216570622898e-17	-0.27524034042205	-0.174502715800615	8.42844756432458e-17
GSE40666_WT_VS_STAT4_KO_CD8_TCELL_UP	-0.225470658699695	3.41603445218753e-17	-0.275236977309966	-0.174499187831281	8.43741055370512e-17
JIANG_MELANOMA_TRM7_CD8	-0.225464291373557	3.42317812495287e-17	-0.275230777143171	-0.174492683743705	8.45446059685e-17
chr5q11	0.225442827893304	3.44736719201444e-17	0.174470759290083	0.27520987710619	8.5136034766585e-17
GOBP_ADENYLATE_CYCLASE_INHIBITING_DOPAMINE_RECEPTOR_SIGNALING_PATHWAY	-0.225421194554777	3.47191810736761e-17	-0.275188811622326	-0.174448661381266	8.57363159790693e-17
GSE7348_UNSTIM_VS_LPS_STIM_MACROPHAGE_DN	0.225397091193847	3.4994751155468e-17	0.174424040467432	0.275165340895526	8.64107407107325e-17
GOMF_STRUCTURAL_MOLECULE_ACTIVITY	-0.225380586631542	3.51846873499557e-17	-0.275149269489604	-0.174407181552138	8.68736341442186e-17
HP_CENTRAL_HYPOVENTILATION	-0.225377675449454	3.52182947628987e-17	-0.275146434707572	-0.174404207870065	8.69505021449597e-17
RARB_TARGET_GENES	-0.225361442454389	3.54062732737542e-17	-0.275130627709745	-0.174387626386896	8.74084595999287e-17
FREAC7_01	0.225309661365514	3.60125310390039e-17	0.17433473386064	0.275080205315424	8.88988978568062e-17
HP_ABNORMAL_LIGHT_ADAPTED_ELECTRORETINOGRAM	0.225293654582318	3.62020013256188e-17	0.174318383564869	0.275064618482078	8.9360336324409e-17
GSE3565_CTRL_VS_LPS_INJECTED_SPLENOCYTES_DN	0.225279853597543	3.63661501643472e-17	0.174304286427484	0.275051179555389	8.97592113590611e-17
CHENG_RESPONSE_TO_NICKEL_ACETATE	-0.225268576895454	3.65008194749462e-17	-0.275040198674357	-0.174292767756381	9.00852738622215e-17
GOMF_INTERLEUKIN_6_RECEPTOR_BINDING	0.225264507374303	3.65495393247222e-17	0.174288610917202	0.275036235905524	9.01991792397253e-17
GOMF_ATP_GATED_ION_CHANNEL_ACTIVITY	-0.225260720950275	3.65949275115951e-17	-0.275032548806047	-0.174284743251075	9.03048471117123e-17
GOBP_ATTACHMENT_OF_SPINDLE_MICROTUBULES_TO_KINETOCHORE	0.225258916206112	3.661658067387e-17	0.174282899784597	0.275030791402978	9.03519336287879e-17
WP_MULTIPLE_EPIPHYSEAL_DYSPLASIA_AND_PSEUDOACHONDROPLASIA_GENES	-0.225245827682432	3.67739938658182e-17	-0.275018046200569	-0.174269530446237	9.07339798079921e-17
GOMF_TAURINE_TRANSMEMBRANE_TRANSPORTER_ACTIVITY	0.225237087058741	3.68794868355574e-17	0.174260602302662	0.275009534839904	9.09823309460497e-17
REACTOME_EVASION_BY_RSV_OF_HOST_INTERFERON_RESPONSES	0.225237058749029	3.68798289972032e-17	0.174260573385612	0.275009507272731	9.09823309460497e-17
GSE30971_CTRL_VS_LPS_STIM_MACROPHAGE_WBP7_HET_2H_UP	0.225217076810389	3.71221200540749e-17	0.174240162789333	0.274990049422902	9.15736308896603e-17
SCIAN_INVERSED_TARGETS_OF_TP53_AND_TP73_DN	-0.225187448337264	3.74842699744867e-17	-0.274961197974063	-0.17420989879928	9.24604974163543e-17
KEGG_MEDICUS_REFERENCE_COHESIN_DISSOCIATION_IN_PROPHASE	0.225167683439752	3.77277905244799e-17	0.174189710007487	0.27494195137287	9.30546430615025e-17
KEGG_MEDICUS_PATHOGEN_HCMV_UL33_TO_GNAI_AC_PKA_SIGNALING_PATHWAY	0.22515798736327	3.78478238276364e-17	0.174179805996626	0.274932509542708	9.33441484881259e-17
GSE5589_UNSTIM_VS_180MIN_LPS_AND_IL10_STIM_MACROPHAGE_UP	0.225143053990001	3.80334290984276e-17	0.174164552394233	0.274917967727111	9.37953221641109e-17
GOBP_INSULIN_RECEPTOR_SIGNALING_PATHWAY	0.225133138513247	3.81571626408305e-17	0.174154424304927	0.274908312224648	9.40938595796978e-17
GOMF_MRF_BINDING	0.225119684587993	3.83256863112051e-17	0.174140681911205	0.274895211032358	9.4502797789895e-17
BIOCARTA_P38MAPK_PATHWAY	0.225070739188925	3.89449859463945e-17	0.174090687230968	0.27484754872037	9.60231159669314e-17
MODULE_408	-0.225065070169025	3.90173494142708e-17	-0.274842028296101	-0.174084896696795	9.61947845409036e-17
GSE17721_0.5H_VS_4H_CPG_BMDC_DN	0.225000113534019	3.98560185165008e-17	0.174018547981339	0.274778774061939	9.82555740690997e-17
GSE21670_STAT3_KO_VS_WT_CD4_TCELL_IL6_TREATED_DN	0.224983877913982	4.00683996140643e-17	0.174001964489332	0.274762963882063	9.87722179806385e-17
GOBP_KINETOCHORE_ORGANIZATION	0.224977491714702	4.01522438866623e-17	0.173995441464291	0.274756745020149	9.89719567596439e-17
GOCC_GRANULAR_COMPONENT	-0.224955761651325	4.04388343834394e-17	-0.274735584317699	-0.173973245862912	9.96713851042045e-17
HP_ABNORMAL_METAPHYSEAL_TRABECULATION	-0.224943019921621	4.06078172110743e-17	-0.274723176418394	-0.173960231182515	1.00080862819212e-16
MODULE_207	0.224931412939554	4.07623563182326e-17	0.173948375573586	0.274711873522166	1.00454688001369e-16
GSE15750_DAY6_VS_DAY10_TRAF6KO_EFF_CD8_TCELL_DN	-0.224922728935288	4.08783567874781e-17	-0.274703417017029	-0.173939505563643	1.00733492841197e-16
GSE15930_NAIVE_VS_72H_IN_VITRO_STIM_TRICHOSTATINA_CD8_TCELL_DN	-0.22492157531451	4.08937912474859e-17	-0.274702293617641	-0.173938327233686	1.00764458618516e-16
TURASHVILI_BREAST_LOBULAR_CARCINOMA_VS_DUCTAL_NORMAL_UP	0.224918506069861	4.09348830842661e-17	0.173935192250197	0.2746993047773	1.00858636747809e-16
KORKOLA_CHORIOCARCINOMA_UP	-0.224899750885424	4.11868676845787e-17	-0.274681040897284	-0.173916035378924	1.01472379673136e-16
SCHERER_PBMC_YF_VAX_AGE_18_40YO_ANYD_UP	-0.224892343177357	4.12868141839171e-17	-0.274673827229117	-0.173908469027818	1.01711485433451e-16
HUANG_GATA2_TARGETS_UP	-0.224870837232536	4.15783333191449e-17	-0.274652884586219	-0.173886502547059	1.02422470338795e-16
REACTOME_NUCLEAR_EVENTS_MEDIATED_BY_NFE2L2	-0.224870235651148	4.15865170169101e-17	-0.274652298761282	-0.173885888083924	1.02435446838035e-16
GOBP_AXIS_SPECIFICATION	0.224869221219789	4.16003205726794e-17	0.173884851930491	0.274651310899539	1.02462263318953e-16
REACTOME_REGULATION_OF_MITF_M_DEPENDENT_GENES_INVOLVED_IN_PIGMENTATION	0.224851145468448	4.18470389452635e-17	0.173866389141041	0.274633708564073	1.03062708787655e-16
GOBP_STEROID_HORMONE_SECRETION	-0.224827924426886	4.2166102785011e-17	-0.274611095647974	-0.17384267094298	1.03841233146683e-16
STANELLE_E2F1_TARGETS	-0.224760235904638	4.31099031357521e-17	-0.274545179475931	-0.173773533564477	1.06158060925205e-16
HP_ABNORMAL_NERVE_CONDUCTION_VELOCITY	0.224746347631583	4.33061093022513e-17	0.173759348078478	0.274531654794325	1.06633743589268e-16
GOBP_PATTERN_SPECIFICATION_INVOLVED_IN_KIDNEY_DEVELOPMENT	-0.224708731101288	4.38419655304953e-17	-0.274495022956275	-0.173720926650133	1.07945630017262e-16
GSE40441_NRP1_POS_INDUCED_TREG_VS_NRP1_NEG_NATURAL_TREG_DN	0.224699702662188	4.39715468171557e-17	0.173711705048504	0.274486230834162	1.0825709157521e-16
GOCC_HIPPOCAMPAL_MOSSY_FIBER_TO_CA3_SYNAPSE	0.224660328570583	4.45410916858049e-17	0.173671488656773	0.274447887251595	1.09651615341439e-16
GOBP_REGULATION_OF_GLUCAGON_SECRETION	-0.224650427248686	4.468545391842e-17	-0.274438245044775	-0.173661375550154	1.09999299008766e-16
GOBP_PROTEIN_DEACYLATION	-0.224640837333625	4.48257152682863e-17	-0.274428906085809	-0.173651580521472	1.10336839782434e-16
HP_GENERALIZED_DYSTONIA	-0.224632167484215	4.49528931144663e-17	-0.274420463107442	-0.173642725245922	1.10642130954333e-16
GOBP_POSITIVE_REGULATION_OF_DOPAMINE_SECRETION	0.224630957244012	4.49706743577908e-17	0.173641489122399	0.274419284535974	1.10678141389183e-16
REACTOME_CLATHRIN_MEDIATED_ENDOCYTOSIS	0.224616479185283	4.51839288027325e-17	0.173626701434934	0.274405185317552	1.11195195715586e-16
GSE40666_WT_VS_STAT1_KO_CD8_TCELL_WITH_IFNA_STIM_90MIN_DN	0.224589450487409	4.55847175536649e-17	0.173599094761043	0.274378863809156	1.12173657022993e-16
MORF_FANCG	-0.224573441345071	4.58237550285093e-17	-0.27436327350113	-0.173582743320346	1.12753975915916e-16
GSE46242_TH1_VS_ANERGIC_TH1_CD4_TCELL_WITH_EGR2_DELETED_UP	-0.224572245259724	4.58416636519595e-17	-0.274362108706951	-0.173581521662112	1.12790141763086e-16
REACTOME_RNA_POLYMERASE_I_TRANSCRIPTION_INITIATION	-0.224558347550098	4.60502560987776e-17	-0.274348574569002	-0.173567326824199	1.13295433626308e-16
XU_HGF_SIGNALING_NOT_VIA_AKT1_48HR_DN	0.22455641541223	4.60793297426961e-17	0.17356535337956	0.274346692975354	1.13359023379616e-16
ZHONG_PFC_C1_DLX5_POS_INTERNEURON	0.224543827026801	4.62691954290349e-17	0.173552495879703	0.274334433889456	1.13818138465233e-16
GSE43955_1H_VS_10H_ACT_CD4_TCELL_DN	-0.224541371159254	4.63063260734556e-17	-0.274332042263053	-0.173549987512661	1.13901500837452e-16
GOBP_REGULATION_OF_SKELETAL_MUSCLE_CONTRACTION_BY_REGULATION_OF_RELEASE_OF_SEQUESTERED_CALCIUM_ION	-0.224528905449246	4.64952502795675e-17	-0.274319902624435	-0.173537255331266	1.14358198020108e-16
GOBP_RECOGNITION_OF_APOPTOTIC_CELL	-0.224524984554084	4.65548303014716e-17	-0.274316084286676	-0.1735332506252	1.14496722801085e-16
REACTOME_INTERLEUKIN_1_FAMILY_SIGNALING	-0.224518879092786	4.66477557301557e-17	-0.274310138520542	-0.173527014660265	1.14717231977625e-16
MODULE_96	-0.224481583405897	4.72193788473937e-17	-0.274273818261373	-0.173488921870509	1.16114852226581e-16
HP_BONE_FRACTURE	-0.224461525974691	4.75296430146709e-17	-0.274254285351506	-0.173468435824517	1.16869626870959e-16
REACTOME_ERK_MAPK_TARGETS	0.224454125344052	4.76446283744055e-17	0.173460877058166	0.274247078244182	1.17144162569489e-16
HP_OVERTUBULATED_LONG_BONES	0.224446113695455	4.77694162335117e-17	0.173452694224476	0.274239276090451	1.17442759625115e-16
GSE41867_DAY15_EFFECTOR_VS_DAY30_MEMORY_CD8_TCELL_LCMV_ARMSTRONG_UP	0.224387057276333	4.86992564833953e-17	0.17339237616263	0.274181763722608	1.1972042549067e-16
HP_ABNORMAL_CIRCULATING_SEX_HORMONE_CONCENTRATION	0.224384398522514	4.8741535303297e-17	0.173389660617932	0.274179174474483	1.19815977552643e-16
GOCC_90S_PRERIBOSOME	-0.224367228681969	4.90154378838476e-17	-0.274162453474089	-0.173372124048929	1.2048085172541e-16
GOBP_NADH_METABOLIC_PROCESS	-0.224336340426643	4.95120073382079e-17	-0.274132372598869	-0.173340576136668	1.21692913859319e-16
ALK_DN.V1_DN	-0.224301847401278	5.00723875661354e-17	-0.2740987810626	-0.173305346593726	1.23061632517024e-16
MATZUK_EARLY_ANTRAL_FOLLICLE	0.224262258627687	5.07232590393757e-17	0.173264912655669	0.274060226807773	1.2465254215133e-16
BIOCARTA_SUMO_PATHWAY	-0.22426075585379	5.07481293822802e-17	-0.274058763300637	-0.173263377803055	1.24704937409031e-16
GAUTAM_EYE_IRIS_CILIARY_BODY_PUTATIVE_STEM_CELLS	-0.224248908239168	5.09446241445373e-17	-0.274047225250434	-0.173251277293949	1.25179033797132e-16
CHEN_HOXA5_TARGETS_6HR_DN	-0.224247563527831	5.09669737306401e-17	-0.274045915673937	-0.17324990387991	1.25225191436382e-16
GOBP_NEGATIVE_REGULATION_OF_ENDOTHELIAL_CELL_DIFFERENTIATION	0.224238808749284	5.11127176634359e-17	0.173240962236516	0.27403738963718	1.25574499721414e-16
GSE22432_MULTIPOTENT_VS_COMMON_DC_PROGENITOR_UNTREATED_UP	-0.224199267158548	5.17761126255213e-17	-0.273998881077763	-0.173200576761912	1.27195443114305e-16
GSE11864_CSF1_IFNG_VS_CSF1_IFNG_PAM3CYS_IN_MAC_DN	-0.224194062889759	5.18640547190503e-17	-0.273993812759561	-0.17319526143807	1.27402576203079e-16
HOFT_CD4_POSITIVE_ALPHA_BETA_MEMORY_T_CELL_BCG_VACCINE_AGE_18_45YO_56D_TOP_100_DEG_AFTER_IN_VITRO_RE_STIMULATION_DN	0.224188398588145	5.19599377378429e-17	0.173189476268035	0.27398829642278	1.27629185619523e-16
GOBP_EMBRYONIC_PATTERN_SPECIFICATION	0.224158154378776	5.24748629692651e-17	0.17315858674832	0.273958842207583	1.28884984696237e-16
GNF2_HAT1	0.224014308011999	5.49935755899427e-17	0.173011672554233	0.27381875190245	1.350618226003e-16
NABA_SECRETED_FACTORS	-0.223980067414901	5.56104545594691e-17	-0.273785405071412	-0.172976702038568	1.3656730294821e-16
GSE17721_CTRL_VS_GARDIQUIMOD_1H_BMDC_DN	0.223951708160547	5.61265326518401e-17	0.172947738337609	0.273757785974559	1.3782504488041e-16
GCNF_01	0.223935300323092	5.64272721262691e-17	0.172930980825261	0.273741806333137	1.38553859634853e-16
GOBP_BASEMENT_MEMBRANE_ORGANIZATION	0.223930263553435	5.65199092183086e-17	0.172925836720636	0.273736901002757	1.38771625023706e-16
GOCC_PRE_SNORNP_COMPLEX	-0.223914813527916	5.68050043392943e-17	-0.273721854144127	-0.172910057468117	1.39461863333525e-16
HP_SHORT_STEPPED_SHUFFLING_GAIT	0.223889615524774	5.72730188060166e-17	0.172884322572975	0.273697313628083	1.40601058746007e-16
GOMF_PROTEIN_SERINE_THREONINE_KINASE_INHIBITOR_ACTIVITY	-0.223883252916922	5.7391794005356e-17	-0.273691117028392	-0.172877824408517	1.40882798085959e-16
GOBP_POSITIVE_REGULATION_OF_SARCOMERE_ORGANIZATION	0.223876048095127	5.75265844001987e-17	0.172870466091945	0.27368410018415	1.41203808690538e-16
GOBP_INTRACELLULAR_ZINC_ION_HOMEOSTASIS	-0.223871138719175	5.76186093856366e-17	-0.273679318893337	-0.172865452127693	1.4141981050216e-16
HP_AMBIGUOUS_GENITALIA_FEMALE	-0.223864037699659	5.77519728231558e-17	-0.273672403134369	-0.172858199834244	1.41737236640874e-16
GOBP_CELLULAR_RESPONSE_TO_ACIDIC_PH	-0.223845221177512	5.81068361644777e-17	-0.273654077496998	-0.17283898248805	1.42598194513315e-16
GOMF_CCR_CHEMOKINE_RECEPTOR_BINDING	-0.223827312925302	5.84465651447698e-17	-0.273636636401064	-0.172820692795562	1.43421893932367e-16
GOBP_NEURAL_TUBE_PATTERNING	0.2238265060985	5.84619170554219e-17	0.172819868784424	0.273635850620447	1.43449545725848e-16
AKL_HTLV1_INFECTION_DN	0.223819126700145	5.86025131435967e-17	0.172812332218035	0.273628663711603	1.43784487130504e-16
GSE44955_MCSF_VS_MCSF_AND_IL27_STIM_MACROPHAGE_UP	-0.223804023468602	5.88913070669292e-17	-0.273613954426224	-0.172796907333195	1.44482967893095e-16
GSE15659_TREG_VS_TCONV_DN	0.223802376787	5.89228784573044e-17	0.172795225583753	0.273612350694545	1.44550329623262e-16
HP_PROGRESSIVE_LEUKOENCEPHALOPATHY	-0.223792225395977	5.91178769710785e-17	-0.273602464073218	-0.1727848580146	1.45018575378395e-16
GSE14000_4H_VS_16H_LPS_DC_DN	-0.223780104120802	5.93515480100045e-17	-0.273590658932688	-0.172772478626591	1.45581614410799e-16
GOBP_REGULATION_OF_FERMENTATION	-0.223768683511009	5.95725442443862e-17	-0.273579536169774	-0.172760814838815	1.46113487349388e-16
HP_ACRAL_OVERGROWTH	-0.223762040165175	5.97014700537603e-17	-0.273573066074745	-0.172754030043418	1.46419480800656e-16
GOBP_INTERNEURON_MIGRATION_FROM_THE_SUBPALLIUM_TO_THE_CORTEX	0.223754788160526	5.98425217873077e-17	0.172746623635219	0.273566003188874	1.46755168613481e-16
EBAUER_MYOGENIC_TARGETS_OF_PAX3_FOXO1_FUSION	-0.223740571966637	6.01199805355198e-17	-0.273552157711267	-0.172732104778888	1.4742530477543e-16
MILI_PSEUDOPODIA	0.223690334022915	6.11106699703931e-17	0.172680797448071	0.273503229659135	1.49844198789692e-16
GOBP_POSITIVE_REGULATION_OF_APOPTOTIC_CELL_CLEARANCE	-0.223682442690595	6.12677413254064e-17	-0.273495544060016	-0.172672738162516	1.50218854882854e-16
GOMF_N_ACETYL_BETA_D_GLUCOSAMINIDE_BETA_1_3_GALACTOSYLTRANSFERASE_ACTIVITY	0.223679205946815	6.13322813717705e-17	0.17266943253227	0.273492391698836	1.50366602316303e-16
PID_IFNG_PATHWAY	0.223669859023452	6.15190334437454e-17	0.172659886688111	0.273483288445751	1.50813931952462e-16
MODULE_315	0.223651490738417	6.18876665426505e-17	0.172641127517991	0.273465398988019	1.51707049448281e-16
GSE27786_ERYTHROBLAST_VS_MONO_MAC_UP	-0.223639020310123	6.21391749196606e-17	-0.273453253621145	-0.172628391734655	1.52312951083427e-16
GSE29618_BCELL_VS_MDC_UP	0.223594045613757	6.30546346170657e-17	0.172582460174952	0.273409451129364	1.54546104381324e-16
GOBP_FRUCTOSE_1_6_BISPHOSPHATE_METABOLIC_PROCESS	-0.223573790014564	6.34712646343052e-17	-0.27338972339747	-0.172561773698331	1.55556406209233e-16
GSE11057_NAIVE_VS_MEMORY_CD4_TCELL_DN	0.223564001931517	6.36735628842276e-17	0.172551777419151	0.273380190379932	1.56041315948581e-16
MCGOWAN_RSP6_TARGETS_UP	-0.223558884951008	6.37795723711596e-17	-0.273375206737802	-0.172546551602765	1.56290204896682e-16
GSE24634_TEFF_VS_TCONV_DAY10_IN_CULTURE_UP	0.223552890369416	6.39039844724283e-17	0.172540429522767	0.273369368359733	1.5658415111365e-16
GSE18791_CTRL_VS_NEWCASTLE_VIRUS_DC_16H_UP	0.223519456599121	6.460226990645e-17	0.172506284723851	0.273336805720982	1.58284122040284e-16
HP_DEFICIT_IN_PHONOLOGIC_SHORT_TERM_MEMORY	0.223496190733848	6.50926222857401e-17	0.172482524140892	0.273314145990659	1.59474427846994e-16
GOMF_PHOSPHATASE_ACTIVATOR_ACTIVITY	0.223466566979008	6.57222834084196e-17	0.172452270562217	0.273285293929941	1.61005844918953e-16
HP_ECCHYMOSIS	0.223428825414149	6.65331893191464e-17	0.172413726722055	0.273248535397021	1.62981029271433e-16
GOBP_ACIDIC_AMINO_ACID_TRANSPORT	0.223419863031045	6.6727196455242e-17	0.172404573847848	0.273239806430366	1.63444875991679e-16
GSE36392_EOSINOPHIL_VS_MAC_IL25_TREATED_LUNG_DN	-0.223387377636114	6.74350845117642e-17	-0.273208167016812	-0.172371398065449	1.65167295468053e-16
GOBP_POSITIVE_REGULATION_OF_TYPE_2_MITOPHAGY	-0.223376877091972	6.76654797788822e-17	-0.273197939903729	-0.172360674385955	1.65720043546579e-16
GOBP_MESENDODERM_DEVELOPMENT	0.223353252637009	6.81866690176336e-17	0.172336547958259	0.2731749305814	1.66984850651061e-16
BERENJENO_TRANSFORMED_BY_RHOA_REVERSIBLY_UP	-0.223350669375756	6.82438987609436e-17	-0.273172414579546	-0.17233390981155	1.67113353092984e-16
HP_POSITIONAL_FOOT_DEFORMITY	0.223344273739906	6.83857917893459e-17	0.172327378293484	0.273166185461518	1.6744914376244e-16
GOCC_PROTEIN_PHOSPHATASE_4_COMPLEX	0.2233395436588	6.8490919888342e-17	0.172322547719564	0.273161578530891	1.67694871457865e-16
GOBP_C_TERMINAL_PROTEIN_DEGLUTAMYLATION	0.22331626363867	6.90106529579264e-17	0.172298773140137	0.273138904586649	1.68955623277716e-16
HP_SYRINGOMYELIA	0.223301537869959	6.93414140241424e-17	0.172283734568801	0.273124562162447	1.69753580116245e-16
DURANTE_ADULT_OLFACTORY_NEUROEPITHELIUM_OLFACTORY_HORIZONTAL_BASAL_CELLS	-0.223292157918597	6.95529143739973e-17	-0.273115426380533	-0.172274155382285	1.70259485886595e-16
GSE14000_UNSTIM_VS_16H_LPS_DC_TRANSLATED_RNA_DN	0.223255669058511	7.03817315392794e-17	0.172236891571183	0.273079887276222	1.72276353746857e-16
MIR4489	0.223238919145365	7.07654442272904e-17	0.172219785972005	0.273063573295164	1.73203515342069e-16
KEGG_GALACTOSE_METABOLISM	-0.223232589565511	7.09109802862053e-17	-0.273057408441058	-0.172213321990917	1.73547633931614e-16
TBPL1_TARGET_GENES	-0.223217264574554	7.12645701832575e-17	-0.273042482262247	-0.17219767160988	1.74400860364879e-16
AFP1_Q6	0.223126725396147	7.33892816345399e-17	0.172105210570898	0.272954298753877	1.79588009460949e-16
REACTOME_GASTRULATION	-0.223103320341455	7.3948610483736e-17	-0.272931502521297	-0.172081308847111	1.80944116897238e-16
GOBP_SYMPATHETIC_GANGLION_DEVELOPMENT	0.223091411389123	7.4234817861457e-17	0.172069147202832	0.272919903328156	1.81631783777196e-16
GOMF_GROWTH_FACTOR_ACTIVITY	-0.223013637531847	7.61309726757968e-17	-0.2728441520606	-0.171989723471402	1.86258170492426e-16
GSE18804_BRAIN_VS_COLON_TUMORAL_MACROPHAGE_UP	0.22300220512634	7.64136915011726e-17	0.171978048597772	0.272833016914552	1.86936837217005e-16
HP_LETHARGY	-0.222908153184458	7.8779152373498e-17	-0.272741409955605	-0.17188200246678	1.92710230685954e-16
GSE3982_NEUTROPHIL_VS_NKCELL_DN	-0.222906817909692	7.88132493435729e-17	-0.272740109386259	-0.171880638887085	1.92780215112082e-16
GOMF_1_PHOSPHATIDYLINOSITOL_3_KINASE_REGULATOR_ACTIVITY	0.222899830129025	7.89919233852299e-17	0.171873502983812	0.272733303223566	1.9320380620505e-16
GOBP_MEMBRANE_RAFT_ASSEMBLY	-0.222887482376151	7.93086252574325e-17	-0.272721276386411	-0.171860893504084	1.93964912649235e-16
MORF_JAG1	-0.222874504732178	7.96428310837274e-17	-0.272708636012117	-0.171847640799907	1.94768719524632e-16
PID_ARF6_PATHWAY	0.222856667254249	8.01044543440535e-17	0.171829425288094	0.272691262075656	1.95883995622066e-16
GOBP_POSITIVE_REGULATION_OF_TORC1_SIGNALING	-0.222845086222752	8.04055746164714e-17	-0.272679981982327	-0.171817598835741	1.96606656662953e-16
GSE5589_UNSTIM_VS_180MIN_LPS_STIM_MACROPHAGE_UP	0.222836902356738	8.06190367588706e-17	0.17180924154919	0.272672010769389	1.97114891518592e-16
GSE12484_HEALTHY_VS_PERIDONTITIS_NEUTROPHILS_DN	0.222824233760458	8.09505768397786e-17	0.171796304513005	0.272659671345841	1.9791173807373e-16
HP_ABNORMAL_CIRCLE_OF_WILLIS_MORPHOLOGY	-0.222815672431612	8.11753889300236e-17	-0.272651332459825	-0.171787561784738	1.98447558323711e-16
REACTOME_EGR2_AND_SOX10_MEDIATED_INITIATION_OF_SCHWANN_CELL_MYELINATION	0.222780834971413	8.20965467863041e-17	0.171751986263247	0.272617400078991	2.00685525614283e-16
BHAT_ESR1_TARGETS_VIA_AKT1_DN	0.222776163868874	8.22208384520833e-17	0.171747216209538	0.272612850322558	2.00975372587092e-16
GOBP_MEMBRANE_RAFT_LOCALIZATION	-0.222747587573391	8.29852604615235e-17	-0.272585016334802	-0.171718034614876	2.02829764142025e-16
MODULE_111	-0.222740024161906	8.31887522844236e-17	-0.272577649379146	-0.171710311011231	2.03312986486142e-16
GSE8921_UNSTIM_0H_VS_TLR1_2_STIM_MONOCYTE_3H_DN	-0.222666392959205	8.51956455949508e-17	-0.27250593040473	-0.17163512063618	2.08203341200043e-16
HP_NEOPLASM_OF_THE_EYE	0.222664071562792	8.52596870579903e-17	0.171632750092868	0.272503669286794	2.08345353808236e-16
GOBP_ANATOMICAL_STRUCTURE_ARRANGEMENT	0.222616199839194	8.65909695861757e-17	0.171583864996067	0.272457040500281	2.1158383261893e-16
HP_ABNORMAL_CIRCULATING_GASTRIN_CONCENTRATION	-0.222588503503937	8.73705156996827e-17	-0.272430063163253	-0.171555582485333	2.13473794444975e-16
GOBP_REGULATION_OF_HEMATOPOIETIC_STEM_CELL_DIFFERENTIATION	0.222577351836411	8.76863410389399e-17	0.171544194823546	0.272419200971438	2.14230555720006e-16
PID_NFKAPPAB_ATYPICAL_PATHWAY	0.222576790360449	8.77022722489313e-17	0.171543621465856	0.27241865406997	2.14254577476005e-16
GSE41176_WT_VS_TAK1_KO_UNSTIM_BCELL_UP	-0.222516417539702	8.9432018929468e-17	-0.272359848186803	-0.171481971261489	2.1846511542954e-16
HP_WIDE_CRANIAL_SUTURES	0.222505853298707	8.97381315381039e-17	0.171471183540663	0.272349558095583	2.19197647123737e-16
GAVISH_3CA_METAPROGRAM_ENDOTHELIAL_STRESS	-0.222494472794339	9.00690512860176e-17	-0.272338472910865	-0.171459562302622	2.19990667571285e-16
GSE2706_R848_VS_LPS_8H_STIM_DC_DN	0.222489676657237	9.02088720538623e-17	0.1714546647163	0.272333801227687	2.20316857289501e-16
GOMF_VASCULAR_ENDOTHELIAL_GROWTH_FACTOR_BINDING	0.222486383294033	9.03050065646794e-17	0.171451301692426	0.272330593321891	2.20536314259102e-16
chr14q24	0.222476111586733	9.06054902420728e-17	0.171440812727324	0.27232058814154	2.21254752690395e-16
KEGG_MEDICUS_REFERENCE_MEVALONATE_PATHWAY	-0.222452161570077	9.13099434042441e-17	-0.27229725953033	-0.17141635618666	2.22959498977625e-16
GOMF_ACYL_COA_HYDROLASE_ACTIVITY	-0.222443258165541	9.15731967411221e-17	-0.27228858711796	-0.17140726449816	2.23586766855409e-16
HASINA_NOL7_TARGETS_DN	0.22239522602024	9.30063459331193e-17	0.171358216747236	0.272241800991024	2.2707018782615e-16
GOMF_KINASE_BINDING	0.222379068251911	9.34933984066196e-17	0.17134171739123	0.27222606232393	2.2824343891762e-16
HP_GIANT_CELL_HEPATITIS	-0.222378103362549	9.35225629590882e-17	-0.272225122461086	-0.171340732104268	2.28298772618495e-16
GCM_CBFB	-0.222357939769922	9.41340781316775e-17	-0.272205481833625	-0.171320142280037	2.2977558120941e-16
HP_ABNORMAL_MAGNESIUM_CONCENTRATION	-0.222342992241796	9.45899425886388e-17	-0.272190921959433	-0.171304878809767	2.30872277019307e-16
GSE7852_TREG_VS_TCONV_FAT_UP	0.222287203235309	9.63106610949514e-17	0.171247910821441	0.272136579601145	2.3505582355604e-16
GAVISH_3CA_MALIGNANT_METAPROGRAM_METAPROGRAM_6_HYPOXIA	-0.222285724052839	9.6356701098938e-17	-0.27213513877059	-0.171246400384243	2.35151852004564e-16
GOBP_REGULATION_OF_NADP_METABOLIC_PROCESS	0.222284962049748	9.63804271366472e-17	0.171245622280326	0.272134396524459	2.35193415206336e-16
GOBP_NEGATIVE_REGULATION_OF_REPRODUCTIVE_PROCESS	-0.222266235175023	9.69653266112235e-17	-0.272116155175207	-0.171226499734096	2.36604287271812e-16
GSE22589_HEALTHY_VS_HIV_AND_SIV_INFECTED_DC_UP	-0.222258072541293	9.72213642774319e-17	-0.272108204160163	-0.171218164647875	2.37212566124891e-16
GSE14415_NATURAL_TREG_VS_FOXP3_KO_NATURAL_TREG_DN	0.222249952372131	9.74767306754916e-17	0.171209872930622	0.272100294502028	2.3781912276061e-16
GOBP_CELL_MIGRATION_INVOLVED_IN_GASTRULATION	0.222234997766578	9.79487592462767e-17	0.171194602410418	0.272085727568969	2.38954160577896e-16
REACTOME_TRIGLYCERIDE_METABOLISM	-0.222232959467288	9.80132704220761e-17	-0.272083742107322	-0.171192521054144	2.3909493715211e-16
HP_ABNORMAL_OPTIC_CHIASM_MORPHOLOGY	0.222228689419008	9.81485510654654e-17	0.171188160806946	0.272079582747636	2.39408318214817e-16
GOMF_OXIDOREDUCTASE_ACTIVITY_ACTING_ON_PAIRED_DONORS_WITH_INCORPORATION_OR_REDUCTION_OF_MOLECULAR_OXYGEN_REDUCED_FLAVIN_OR_FLAVOPROTEIN_AS_ONE_DONOR_AND_INCORPORATION_OF_ONE_ATOM_OF_OXYGEN	-0.22222611087604	9.82303316835936e-17	-0.272077071045	-0.17118552779676	2.39591165177022e-16
GOMF_NEUROPEPTIDE_BINDING	0.222201455475719	9.90156950609269e-17	0.17116035163097	0.272053054721364	2.41489958864924e-16
GOBP_PROTEIN_K48_LINKED_UBIQUITINATION	0.222195713322396	9.91994894434304e-17	0.171154488202827	0.272047461397767	2.41921420628095e-16
AHR_01	0.222175493110344	9.98493754966273e-17	0.171133840966772	0.272027765242541	2.43489418380988e-16
KEGG_MTOR_SIGNALING_PATHWAY	0.222169227227342	1.00051613407e-16	0.171127442765749	0.272021661746924	2.43965654125628e-16
STAMBOLSKY_RESPONSE_TO_VITAMIN_D3_UP	0.222168771912802	1.00066324873374e-16	0.171126977836399	0.272021218232214	2.43984591393783e-16
GOBP_EYE_PIGMENTATION	-0.222158448304362	1.00400458844617e-16	-0.272011162162434	-0.171116436231967	2.44782297120646e-16
REACTOME_RUNX2_REGULATES_OSTEOBLAST_DIFFERENTIATION	0.222135729760194	1.01139642504357e-16	0.171093237998286	0.271989032336159	2.4656735886038e-16
BROWNE_HCMV_INFECTION_18HR_DN	-0.222134958320533	1.01164836386087e-16	-0.271988280886304	-0.171092450271096	2.46611664856237e-16
HP_ABNORMAL_CIRCULATING_COPPER_CONCENTRATION	0.222129629017181	1.01339051131025e-16	0.171087008451093	0.27198308967601	2.4701921081272e-16
REACTOME_NR1H3_NR1H2_REGULATE_GENE_EXPRESSION_LINKED_TO_CHOLESTEROL_TRANSPORT_AND_EFFLUX	0.222111852876963	1.01922292032225e-16	0.171068857028849	0.271965774130654	2.48423653583019e-16
BIOCARTA_GPCR_PATHWAY	0.222111329147284	1.01939525819671e-16	0.171068322242946	0.271965263970765	2.48448421121482e-16
GSE17721_PAM3CSK4_VS_GADIQUIMOD_6H_BMDC_UP	-0.222106931705298	1.02084340803037e-16	-0.271960980465013	-0.171063831969704	2.48784106306674e-16
HP_INCREASED_DENSITY_OF_LONG_BONES	0.222104584358315	1.02161725726229e-16	0.171061435070424	0.271958693936186	2.48955426246005e-16
GSE11864_UNTREATED_VS_CSF1_IN_MAC_UP	-0.222096707180851	1.02421834952162e-16	-0.271951020846896	-0.171053391610823	2.49571967945444e-16
REACTOME_CREB3_FACTORS_ACTIVATE_GENES	0.222096431161156	1.02430961110912e-16	0.171053109764653	0.271950751978424	2.49576894425463e-16
GSE25088_WT_VS_STAT6_KO_MACROPHAGE_ROSIGLITAZONE_AND_IL4_STIM_DN	-0.222068822114179	1.03347869511839e-16	-0.27192385819775	-0.171024917963047	2.51793512445447e-16
GOBP_ANTERIOR_POSTERIOR_AXON_GUIDANCE	0.222066965468876	1.03409818798987e-16	0.171023022131828	0.271922049649677	2.51926971872982e-16
GAVISH_3CA_METAPROGRAM_FIBROBLASTS_MHC_II	-0.222021195741421	1.04948600776979e-16	-0.271877465496191	-0.17097628651882	2.5565802269574e-16
HP_DYSPHONIA	-0.222008109576884	1.05392689700824e-16	-0.271864718263435	-0.170962924237178	2.56722035029118e-16
HP_ABNORMAL_T_CELL_ACTIVATION	0.221991963604269	1.05943166896937e-16	0.170946437611611	0.271848990447548	2.58045028987687e-16
KEGG_ETHER_LIPID_METABOLISM	-0.221975508583961	1.06507094404079e-16	-0.271832961560441	-0.170929635447372	2.59400598059851e-16
GSE32423_MEMORY_VS_NAIVE_CD8_TCELL_IL7_DN	-0.221972802647288	1.0660011180026e-16	-0.271830325696357	-0.170926872427651	2.59609145756891e-16
GOBP_NEGATIVE_REGULATION_OF_MEIOTIC_NUCLEAR_DIVISION	0.221930559838164	1.0806263881114e-16	0.170883738590052	0.271789176704604	2.63152675823883e-16
GOBP_NEGATIVE_REGULATION_OF_VERY_LOW_DENSITY_LIPOPROTEIN_PARTICLE_REMODELING	-0.221927863338062	1.08156664973785e-16	-0.271786550020341	-0.17088098521926	2.63363390901025e-16
GOMF_RNA_POLYMERASE_I_TRANSCRIPTION_REGULATORY_REGION_SEQUENCE_SPECIFIC_DNA_BINDING	-0.221915048474935	1.08604618101658e-16	-0.271774066940268	-0.170867900094421	2.64435835452678e-16
HOEGERKORP_CD44_TARGETS_DIRECT_DN	0.221907692668007	1.08862570834253e-16	0.170860389163813	0.271766901571188	2.65045541160671e-16
GOBP_POSITIVE_REGULATION_OF_CARDIAC_MUSCLE_ADAPTATION	0.221895259985996	1.09299931572829e-16	0.170847694307415	0.271754790751998	2.6609193320537e-16
HP_ENTROPION	0.221894578193757	1.09323965864205e-16	0.17084699813836	0.271754126609844	2.66132001996363e-16
HP_NEONATAL_DEATH	-0.221877531028632	1.09926601451673e-16	-0.271737520742478	-0.170829591519685	2.67580481499258e-16
XIE_ST_HSC_S1PR3_OE_DN	-0.221871088209928	1.10155212996113e-16	-0.271731244700457	-0.170823012857126	2.68118383742359e-16
GOMF_TETRAPYRROLE_BINDING	-0.221831843871171	1.11557873910127e-16	-0.271693016136138	-0.170782941167922	2.71513655983286e-16
GOCC_MULTIVESICULAR_BODY_MEMBRANE	-0.221825653480736	1.11780729740272e-16	-0.271686985959295	-0.17077662028689	2.72037203725372e-16
GOMF_MDM2_MDM4_FAMILY_PROTEIN_BINDING	0.221750342568435	1.14527314850405e-16	0.170699722191531	0.27161362385635	2.78702173087748e-16
GOBP_EPHRIN_RECEPTOR_SIGNALING_PATHWAY	0.221746579735834	1.14666275078761e-16	0.170695880073266	0.271609958378812	2.7902100460739e-16
BCAT.100_UP.V1_UP	-0.221715087539978	1.15835801760277e-16	-0.271579280917928	-0.170663724374435	2.81847327596519e-16
GOMF_ADP_PHOSPHATASE_ACTIVITY	-0.221694975848491	1.16588829452532e-16	-0.27155968948323	-0.17064318901051	2.83659919569738e-16
RTAAACA_FREAC2_01	0.221659477828336	1.17929739893044e-16	0.170606943298087	0.271525109638349	2.8690247662345e-16
GOBP_TRIGLYCERIDE_BIOSYNTHETIC_PROCESS	-0.221642919005749	1.18560420960358e-16	-0.271508979074528	-0.170590035745456	2.88416840131388e-16
GOCC_PLATELET_DENSE_GRANULE	-0.221626546555435	1.19187269442566e-16	-0.271493030035312	-0.17057331851967	2.89921671203251e-16
GOBP_REGULATION_OF_SKELETAL_MUSCLE_CONTRACTION	-0.221618258887143	1.19505820876084e-16	-0.271484956685568	-0.170564856338629	2.90676416767764e-16
SHIRAISHI_PLZF_TARGETS_UP	-0.221617614841186	1.19530611026182e-16	-0.271484329294304	-0.170564198731365	2.90716585803778e-16
HAY_BONE_MARROW_PLATELET	-0.221615545873042	1.19610282523581e-16	-0.271482313828306	-0.170562086198449	2.90890219802936e-16
HP_ABNORMAL_NASAL_MUCUS_SECRETION	-0.221598630819908	1.2026360953552e-16	-0.27146583617085	-0.170544814994836	2.9245038529848e-16
GSE15271_CXCR4_POS_VS_NEG_GC_BCELL_DN	0.221598505785345	1.20268451933024e-16	0.170544687327757	0.271465714369369	2.9245038529848e-16
ZHONG_PFC_C2_ASCL1_POS_ASTROCYTE	-0.221591822334086	1.20527571457389e-16	-0.271459203733112	-0.170537863163575	2.93060187243776e-16
PODAR_RESPONSE_TO_ADAPHOSTIN_DN	0.221577948215887	1.2106723217072e-16	0.170523696956283	0.271445688345502	2.94351987414865e-16
GOMF_I_SMAD_BINDING	0.22155348862441	1.2202443765911e-16	0.170498722473216	0.271421861135768	2.96658719374709e-16
GOBP_DNA_REPLICATION_INITIATION	0.221551422015408	1.22105653324402e-16	0.170496612363648	0.271419847954367	2.96835623921269e-16
KEGG_MEDICUS_REFERENCE_EGF_EGFR_PLCG_ERK_SIGNALING_PATHWAY	0.221537099660097	1.22669972441862e-16	0.170481988546388	0.271405895859859	2.98186834478453e-16
KEGG_MEDICUS_REFERENCE_ANXA2_S100A10_REGULATED_ACTIN_CYTOSKELETON	-0.221531418045874	1.22894546234355e-16	-0.271400361120633	-0.17047618734979	2.98712060417415e-16
HP_HAMARTOMA_OF_THE_EYE	0.22152104805319	1.2330547927119e-16	0.170465599106367	0.271390259193372	2.99690154060946e-16
HP_ABNORMAL_SPINAL_MENINGEAL_MORPHOLOGY	0.221513409149139	1.23609052466541e-16	0.170457799438629	0.271382817748782	3.00407195651994e-16
KEGG_MEDICUS_ENV_FACTOR_BENZO_A_PYRENRE_TO_CYP_MEDIATED_METABOLISM	-0.221505057783993	1.23941781490028e-16	-0.271374682252816	-0.170449272323099	3.0119499057448e-16
GOBP_ASPARTATE_METABOLIC_PROCESS	-0.221480298581393	1.24933412605064e-16	-0.271350562993375	-0.17042399212016	3.03583785350758e-16
GOCC_ELASTIC_FIBER	-0.221467358683703	1.25454773539005e-16	-0.271337957524143	-0.170410779958897	3.0482958876921e-16
GOBP_NEGATIVE_REGULATION_OF_RESPONSE_TO_OXIDATIVE_STRESS	0.221465174117566	1.2554300298377e-16	0.170408549429928	0.27133582941589	3.05022871209616e-16
WP_FAMILIAL_HYPERLIPIDEMIA_TYPE_3	-0.22145919369083	1.25784851010218e-16	-0.27133000354469	-0.170402443178894	3.05589337205321e-16
PER1_TARGET_GENES	-0.221445170946642	1.26353730630632e-16	-0.271316343183846	-0.170388125420643	3.06950180281731e-16
GSE19888_CTRL_VS_A3R_ACTIVATION_MAST_CELL_DN	-0.221444861898949	1.26366296682606e-16	-0.271316042122505	-0.170387809871369	3.06959480186692e-16
GOBP_REGULATION_OF_CHOLESTEROL_EFFLUX	-0.221433033157469	1.26848186164039e-16	-0.271304519049768	-0.170375732290977	3.08108745069674e-16
GOMF_NEUROPEPTIDE_Y_RECEPTOR_ACTIVITY	0.221427340546142	1.27080741337174e-16	0.170369919930772	0.27129897353719	3.08652270684108e-16
GOMF_PROTEIN_TYROSINE_SERINE_THREONINE_PHOSPHATASE_ACTIVITY	-0.221422417015334	1.27282216565833e-16	-0.271294177229195	-0.170364892832208	3.09120239748201e-16
GOBP_RHO_ACTIVATING_G_PROTEIN_COUPLED_RECEPTOR_SIGNALING_PATHWAY	0.221396515987669	1.28347301407777e-16	0.17033844701343	0.271268945436859	3.11685379403789e-16
GOBP_HIGH_DENSITY_LIPOPROTEIN_PARTICLE_CLEARANCE	-0.221394413991527	1.28434122389587e-16	-0.271266897749457	-0.170336300808028	3.11874660921143e-16
MIKHAYLOVA_OXIDATIVE_STRESS_RESPONSE_VIA_VHL_DN	-0.221383887496815	1.28869780306301e-16	-0.271256643218325	-0.170325552926985	3.12910933243043e-16
REACTOME_MITF_M_REGULATED_MELANOCYTE_DEVELOPMENT	0.221361787048034	1.29789188297469e-16	0.170302987715592	0.271235113722131	3.15121583032005e-16
ONKEN_UVEAL_MELANOMA_UP	0.221266215818256	1.3384001698542e-16	0.170205407281833	0.271142010946443	3.24934332874763e-16
GOBP_TETRAHYDROFOLATE_BIOSYNTHETIC_PROCESS	0.221235190732654	1.35181608799645e-16	0.170173730167911	0.271111786989196	3.28168745569175e-16
GOBP_NEURON_NEURON_SYNAPTIC_TRANSMISSION	0.221215576820275	1.3603658100678e-16	0.170153704100759	0.271092679495631	3.30221468405761e-16
GOBP_REGULATION_OF_TRIGLYCERIDE_BIOSYNTHETIC_PROCESS	-0.221214515206062	1.36083008485985e-16	-0.271091645290504	-0.170152620179636	3.30311344442248e-16
VANTVEER_BREAST_CANCER_BRCA1_DN	0.22120455726474	1.3651925865189e-16	0.170142453005519	0.271081944440805	3.31347350866444e-16
GOBP_HEPARAN_SULFATE_PROTEOGLYCAN_BIOSYNTHETIC_PROCESS	0.221190256141713	1.37148190916832e-16	0.170127851411295	0.271068012522849	3.32850842618881e-16
HP_HYPERCOAGULABILITY	0.221186448485401	1.37316123828064e-16	0.170123963758677	0.271064303163408	3.3323538478032e-16
GOBP_VOCALIZATION_BEHAVIOR	0.221169236180287	1.38077785887529e-16	0.170106389854412	0.271047535185514	3.35060621553423e-16
GOBP_SYNAPTIC_VESICLE_PRIMING	0.221168077841223	1.38129192740875e-16	0.170105207181922	0.271046406747318	3.3516221446242e-16
chr11q24	0.221143295047197	1.39233575033652e-16	0.170079903806771	0.271022263652866	3.3781859872451e-16
MODULE_474	-0.221114737624855	1.40516950918963e-16	-0.270994443283911	-0.170050746597914	3.40908873327567e-16
GSE16522_ANTI_CD3CD28_STIM_VS_UNSTIM_MEMORY_CD8_TCELL_UP	0.221099445661897	1.41208956941319e-16	0.170035133497306	0.270979545964931	3.42564094837962e-16
GSE40666_UNTREATED_VS_IFNA_STIM_STAT1_KO_CD8_TCELL_90MIN_UP	-0.221099226261626	1.41218909827901e-16	-0.27097933222661	-0.170034909489723	3.425645837767e-16
GOBP_NEUROTRANSMITTER_GATED_ION_CHANNEL_CLUSTERING	0.221085260136862	1.41853893724762e-16	0.170020650093205	0.270965726508357	3.44081149385548e-16
GOBP_REGULATION_OF_PROTEIN_LOCALIZATION_TO_CELL_CORTEX	0.221078609713601	1.42157249393708e-16	0.170013860026601	0.270959247697339	3.44793162883248e-16
GOCC_CILIARY_TRANSITION_FIBER	0.221069343001089	1.42581011392744e-16	0.170004398742874	0.270950220102121	3.45797095631833e-16
HP_UPPER_LIMB_PAIN	-0.221055480678604	1.43217251819585e-16	-0.270936715465194	-0.169990245373693	3.47316171228912e-16
HP_ABNORMALITY_OF_PRIMARY_TEETH	0.221038485414619	1.44001101604313e-16	0.169972893314016	0.270920158698369	3.49192979868815e-16
GOBP_RESPONSE_TO_STEROL	0.221012079530417	1.45227374583173e-16	0.169945933131979	0.270894434057492	3.52142301843378e-16
WP_MOLECULAR_PATHWAY_FOR_OXIDATIVE_STRESS	0.221009703873721	1.45338201545498e-16	0.169943507610549	0.270892119686683	3.52386708557757e-16
HP_ATROPHY_DEGENERATION_INVOLVING_THE_CORTICOSPINAL_TRACTS	-0.220997259395997	1.45920112305665e-16	-0.270879996235337	-0.169930801934919	3.53773191531953e-16
GOBP_POSITIVE_REGULATION_OF_CELL_CYCLE_PHASE_TRANSITION	0.220985041395972	1.4649366498688e-16	0.169918327507058	0.270868093403919	3.55139220963984e-16
BORLAK_LIVER_CANCER_EGF_UP	-0.220979914978892	1.4673497638226e-16	-0.270863099220447	-0.1699130935031	3.55699677084515e-16
HP_ERYTHEMATOUS_PAPULE	-0.220943893229059	1.48441672163736e-16	-0.270828006559615	-0.169876315854743	3.59812043269996e-16
KONDO_HYPOXIA	-0.220941529368077	1.48554351987801e-16	-0.270825703663752	-0.169873902394286	3.60060327399714e-16
HP_ANDROGEN_INSUFFICIENCY	-0.220937620268629	1.48740874641974e-16	-0.270821895380617	-0.169869911273898	3.60487542336843e-16
HP_ABNORMAL_CIRCULATING_LACTATE_DEHYDROGENASE_CONCENTRATION	0.220936197705583	1.48808809452158e-16	0.169868458862971	0.270820509505317	3.60627309330457e-16
MEBARKI_HCC_PROGENITOR_FZD8CRD_UP	0.220935308308787	1.48851298315037e-16	0.169867550805174	0.270819643045862	3.60684065900269e-16
GOBP_MAINTENANCE_OF_PROTEIN_LOCATION_IN_MITOCHONDRION	-0.220935277639932	1.48852763661318e-16	-0.270819613167948	-0.169867519492838	3.60684065900269e-16
GOMF_PHOSPHOLIPID_TRANSPORTER_ACTIVITY	0.22091925670188	1.49620183371056e-16	0.169851162424196	0.270804005392356	3.62518590373489e-16
KEGG_MEDICUS_REFERENCE_MAGI_PTEN_SIGNALING_PATHWAY	0.220904814030292	1.50315341300911e-16	0.169836416759279	0.270789935158985	3.64177788958691e-16
GSE43955_TH0_VS_TGFB_IL6_TH17_ACT_CD4_TCELL_60H_UP	-0.220869717064396	1.52017920808326e-16	-0.270755743161972	-0.169800583588174	3.68277329701157e-16
HP_GLOSSITIS	-0.220857994484337	1.52590811909675e-16	-0.270744322818467	-0.169788615141602	3.69639720203205e-16
BIOCARTA_GLEEVEC_PATHWAY	0.220844910678942	1.53232738239012e-16	0.169775256937479	0.270731576328734	3.71169143924464e-16
REACTOME_GAP_JUNCTION_ASSEMBLY	-0.220831534339853	1.53891766355355e-16	-0.270718544829081	-0.169761600083931	3.72739778824023e-16
GOMF_OXIDOREDUCTASE_ACTIVITY_ACTING_ON_THE_CH_NH_GROUP_OF_DONORS	-0.22082682549103	1.5412442649161e-16	-0.270713957369121	-0.169756792490771	3.73277566539142e-16
GAVISH_3CA_METAPROGRAM_EPITHELIAL_PDAC_RELATED_2	-0.220820387390612	1.54443088127923e-16	-0.270707685232071	-0.169750219387624	3.74023554800355e-16
GOBP_DETECTION_OF_MECHANICAL_STIMULUS_INVOLVED_IN_SENSORY_PERCEPTION	0.220817143569404	1.54603890751494e-16	0.169746907547343	0.270704525029497	3.7438717047632e-16
GOBP_IONOTROPIC_GLUTAMATE_RECEPTOR_SIGNALING_PATHWAY	0.220788796110763	1.56016164903013e-16	0.169717965725285	0.270676908260745	3.77781077546378e-16
GOBP_COLLAGEN_METABOLIC_PROCESS	-0.220756407440682	1.5764532820055e-16	-0.270645354347137	-0.169684898067214	3.81699660878441e-16
HP_CUTANEOUS_FINGER_SYNDACTYLY	0.220752335560388	1.57851327323894e-16	0.169680740833176	0.27064138740424	3.82172097097754e-16
HP_PULMONARY_OPACITY	0.220751139475041	1.57911888431007e-16	0.16967951967613	0.270640222143172	3.82292374101114e-16
chr6q23	0.220725835310478	1.59198484344123e-16	0.169653685136014	0.270615570057192	3.85380564705694e-16
GSE41867_NAIVE_VS_DAY8_LCMV_ARMSTRONG_EFFECTOR_CD8_TCELL_UP	-0.220718040703009	1.5959687866321e-16	-0.270607976300577	-0.169645727167633	3.86318359225422e-16
PARENT_MTOR_SIGNALING_UP	-0.22070376317141	1.60329173155017e-16	-0.270594066655226	-0.169631150421999	3.88064203729898e-16
GOMF_AZOLE_TRANSMEMBRANE_TRANSPORTER_ACTIVITY	-0.220685534075794	1.6126895452052e-16	-0.270576307234728	-0.169612539331956	3.90311978801645e-16
WP_HFE_EFFECT_ON_HEPCIDIN_PRODUCTION	-0.220673686461172	1.61882652022373e-16	-0.270564764857295	-0.169600443467678	3.91770292473543e-16
NIKOLSKY_MUTATED_AND_AMPLIFIED_IN_BREAST_CANCER	0.220664945837481	1.62336883465514e-16	0.169591519706703	0.270556249414331	3.92842509894848e-16
SCHAVOLT_TARGETS_OF_TP53_AND_TP63	-0.220662865073623	1.62445201128505e-16	-0.270554222255098	-0.169589395347025	3.93077553081994e-16
GSE360_DC_VS_MAC_UP	0.220661227828591	1.62530480706196e-16	0.169587723799041	0.270552627188452	3.93256821214179e-16
HP_CRYPTOPHTHALMOS	0.220653617234252	1.62927474740245e-16	0.169579953754199	0.270545212653157	3.94190233307495e-16
GOBP_EXONUCLEOLYTIC_TRIMMING_TO_GENERATE_MATURE_3_END_OF_5_8S_RRNA_FROM_TRICISTRONIC_RRNA_TRANSCRIPT_SSU_RRNA_5_8S_RRNA_LSU_RRNA	-0.220644595872581	1.63399296148902e-16	-0.270536423686106	-0.169570743393088	3.95304543331101e-16
ADA2_TARGET_GENES	-0.220642630706715	1.63502253582929e-16	-0.270534509142756	-0.169568737057764	3.95526385371732e-16
GSE8621_UNSTIM_VS_LPS_STIM_MACROPHAGE_DN	-0.220622573275509	1.64556747367873e-16	-0.27051496836681	-0.169548259455412	3.98049888799378e-16
GSE24972_WT_VS_IRF8_KO_SPLEEN_FOLLICULAR_BCELL_UP	0.220619291708018	1.64729907938089e-16	0.169544909148522	0.27051177132463	3.9844131546854e-16
HP_RENAL_AMYLOIDOSIS	-0.22060247809802	1.656199414545e-16	-0.270495390775653	-0.16952774336028	4.00549834814272e-16
WP_HEPATOCYTE_GROWTH_FACTOR_RECEPTOR_SIGNALING	0.220602393168883	1.65624449203305e-16	0.169527656652294	0.270495308033926	4.00549834814272e-16
MIR4507	0.220581066518907	1.66760228031075e-16	0.169505883338621	0.270474530643681	4.03268865611045e-16
GOBP_POSITIVE_REGULATION_OF_PROGRAMMED_NECROTIC_CELL_DEATH	-0.220565498536252	1.67594161257693e-16	-0.270459363579131	-0.169489989332833	4.05257632501566e-16
GSE21546_WT_VS_SAP1A_KO_AND_ELK1_KO_ANTI_CD3_STIM_DP_THYMOCYTES_UP	0.220561228487972	1.67823612610632e-16	0.169485629866272	0.270455203491936	4.05784535137415e-16
GOBP_NEUTROPHIL_MEDIATED_IMMUNITY	-0.220526445288054	1.69704250590459e-16	-0.270421315949824	-0.169450118352343	4.10303532225934e-16
GSE36476_CTRL_VS_TSST_ACT_16H_MEMORY_CD4_TCELL_OLD_DN	-0.220510299315439	1.7058425976685e-16	-0.270405585689536	-0.169433634349576	4.12402797165333e-16
GSE32986_CURDLAN_LOWDOSE_VS_GMCSF_AND_CURDLAN_LOWDOSE_STIM_DC_UP	0.220479646974384	1.72267295976016e-16	0.169402340353398	0.270375722484749	4.16443029702549e-16
MARKS_ACETYLATED_NON_HISTONE_PROTEINS	0.220430897649703	1.74977731014512e-16	0.16935257075589	0.270328228000531	4.22966193527821e-16
KRISHNAN_FURIN_TARGETS_UP	-0.220429670895501	1.75046476778762e-16	-0.270327032820676	-0.169351318330355	4.2310325644956e-16
GOBP_REGULATION_OF_CILIUM_BEAT_FREQUENCY_INVOLVED_IN_CILIARY_MOTILITY	-0.220370984861782	1.78366424997488e-16	-0.270269857075491	-0.169291404412259	4.31098211913432e-16
GOBP_MESENCHYMAL_STEM_CELL_PROLIFERATION	-0.220364018313399	1.78764626182407e-16	-0.270263069788271	-0.169284292128269	4.32030910689871e-16
GOMF_DNA_EXONUCLEASE_ACTIVITY	-0.220362140435813	1.78872113566037e-16	-0.270261240230827	-0.16928237496763	4.32260944457238e-16
GSE41176_WT_VS_TAK1_KO_ANTI_IGM_STIM_BCELL_1H_DN	0.220358044964092	1.79106754099596e-16	0.169278193824662	0.270257250139472	4.32798202745826e-16
GOMF_PEPTIDASE_ACTIVATOR_ACTIVITY	-0.220344486971015	1.79885692535607e-16	-0.27024404099417	-0.169264352231424	4.3465055222339e-16
GSE21670_UNTREATED_VS_TGFB_TREATED_STAT3_KO_CD4_TCELL_UP	-0.220338841542542	1.80211018496222e-16	-0.270238540817287	-0.169258588720292	4.3540667673812e-16
FEVR_CTNNB1_TARGETS_UP	-0.220281202968181	1.83565858462882e-16	-0.270182385043109	-0.169199744748063	4.4348178308239e-16
HP_ASTHMA	0.220251392841068	1.85325003599079e-16	0.169169311343419	0.270153341673065	4.47700961108215e-16
GOBP_LIPID_DROPLET_FORMATION	-0.220219612829803	1.87218679051035e-16	-0.270122378986958	-0.169136866975077	4.52244529674955e-16
HP_WHITE_LESION_OF_THE_ORAL_MUCOSA	-0.220202388728976	1.88252960556508e-16	-0.270105597816128	-0.169119282852883	4.54711668340906e-16
DESCARTES_MAIN_FETAL_VISCERAL_NEURONS	-0.220174166304898	1.89959850981234e-16	-0.270078101086209	-0.169090470588732	4.58802995185339e-16
GOBP_NEGATIVE_REGULATION_OF_MYELOID_CELL_APOPTOTIC_PROCESS	-0.220155545591594	1.91094365983012e-16	-0.270059959129973	-0.169071460755995	4.61511417364445e-16
HP_AXIAL_HYPOTONIA	0.220143037417017	1.91860202528787e-16	0.16905869121783	0.270047772533115	4.63329134174488e-16
TESAR_ALK_TARGETS_HUMAN_ES_5D_DN	-0.220107119469463	1.94076186742217e-16	-0.270012777925723	-0.169022022844931	4.68648366803278e-16
GSE33292_DN3_THYMOCYTE_VS_TCF1_KO_TCELL_LYMPHOMA_UP	-0.220085773946345	1.95405034371494e-16	-0.269991981068015	-0.169000231421744	4.71824789158744e-16
SHAFFER_IRF4_MULTIPLE_MYELOMA_PROGRAM	0.220078897045384	1.95835055304907e-16	0.168993210875507	0.269985280921026	4.72830618066073e-16
GOBP_METANEPHRIC_PROXIMAL_TUBULE_DEVELOPMENT	-0.220059408167569	1.9705878747398e-16	-0.26996629293104	-0.168973314940562	4.75752539616585e-16
HP_DECREASED_CIRCULATING_COMPLEMENT_FACTOR_B_CONCENTRATION	-0.22002822999723	1.9903218249245e-16	-0.269935915996825	-0.168941485649655	4.80483821533793e-16
GSE25088_CTRL_VS_IL4_AND_ROSIGLITAZONE_STIM_STAT6_KO_MACROPHAGE_DN	-0.219987086289064	2.01666148368962e-16	-0.269895829473357	-0.1688994828651	4.86809028530312e-16
NABA_MATRISOME_ASSOCIATED	-0.219947190826924	2.04252971283841e-16	-0.26985695895711	-0.168858754567013	4.93019574082818e-16
REACTOME_INTERLEUKIN_12_SIGNALING	-0.219903176301635	2.07144792549768e-16	-0.269814075010973	-0.168813821420871	4.99965411355091e-16
GSE3982_NEUTROPHIL_VS_BASOPHIL_DN	0.21990240250283	2.07195991248025e-16	0.168813031474122	0.269813321086582	5.00054628506672e-16
REACTOME_REGULATION_OF_BETA_CELL_DEVELOPMENT	0.21989075777448	2.07967975668408e-16	0.168801143746824	0.269801975436519	5.01883285376874e-16
COLLIS_PRKDC_REGULATORS	0.219853280433604	2.10471803751543e-16	0.16876288444013	0.269765460553769	5.07890813696367e-16
REACTOME_REGULATION_OF_ENDOGENOUS_RETROELEMENTS_BY_KRAB_ZFP_PROTEINS	0.21985128223974	2.10606131644636e-16	0.168760844558216	0.269763513671626	5.08180053896289e-16
GOMF_ALPHA_TUBULIN_BINDING	-0.219850711327207	2.10644526546011e-16	-0.26976295741951	-0.168760261734892	5.08237789667676e-16
GOBP_NEUTRAL_LIPID_METABOLIC_PROCESS	-0.219849975274686	2.10694037582318e-16	-0.269762240267973	-0.168759510326362	5.0832233639632e-16
REACTOME_HCMV_EARLY_EVENTS	0.219830292947169	2.1202224027144e-16	0.168739417395293	0.269743063339503	5.11491642682029e-16
HP_ANGINA_PECTORIS	-0.219829738548635	2.12059771331263e-16	-0.269742523176135	-0.16873885143177	5.11547055336624e-16
GSE13547_WT_VS_ZFX_KO_BCELL_ANTI_IGM_STIM_12H_UP	-0.21981854441654	2.12818980471619e-16	-0.26973161646653	-0.168727423792526	5.13343228781102e-16
GOBP_NEURON_DEVELOPMENT	0.219785466876792	2.15078041394482e-16	0.168693656342785	0.269699388156634	5.18756717760944e-16
GOMF_DNA_POLYMERASE_BINDING	-0.219776591781968	2.15688181238976e-16	-0.269690740901189	-0.168684596157362	5.20192627140273e-16
GOBP_REGULATION_OF_CHOLESTEROL_BIOSYNTHETIC_PROCESS	0.219760117888518	2.16825240229783e-16	0.168667778722829	0.269674689900377	5.22899065646481e-16
REACTOME_PLASMA_LIPOPROTEIN_ASSEMBLY	-0.219759204900295	2.16888428723301e-16	-0.269673800348181	-0.168666846696324	5.23015547847993e-16
DESCARTES_FETAL_STOMACH_CILIATED_EPITHELIAL_CELLS	-0.219757039207299	2.17038390239211e-16	-0.269671690247285	-0.168664635843117	5.23341248479888e-16
GOBP_PHOSPHOLIPID_BIOSYNTHETIC_PROCESS	0.219751028111709	2.17455158480932e-16	0.168658499403579	0.269665833450563	5.24310207099186e-16
HP_ABNORMALITY_OF_SKULL_OSSIFICATION	0.219749341324681	2.17572250281314e-16	0.168656777444216	0.269664189961024	5.24556526826062e-16
GSE369_PRE_VS_POST_IL6_INJECTION_SOCS3_KO_LIVER_UP	0.219748836468144	2.17607308009317e-16	0.168656262060635	0.269663698063399	5.24605046003795e-16
GOBP_RESPONSE_TO_INSULIN	0.219723520507867	2.19372424016647e-16	0.168630418259046	0.269639031892546	5.2882407573628e-16
CEBPE_TARGET_GENES	0.219723272797884	2.19389764672112e-16	0.168630165384622	0.269638790540258	5.28829589195231e-16
GOMF_PROTEIN_SEQUESTERING_ACTIVITY	-0.219711467647831	2.20217737562566e-16	-0.269627288372477	-0.168618114119876	5.30788961960407e-16
FOSTER_TOLERANT_MACROPHAGE_DN	0.219697982788178	2.21167284757692e-16	0.168604348145502	0.269614149587856	5.33041075297594e-16
MCGARVEY_SILENCED_BY_METHYLATION_IN_COLON_CANCER	-0.219689739943596	2.21749695463348e-16	-0.269606118278237	-0.168595933474691	5.34408095055734e-16
CHIANG_LIVER_CANCER_SUBCLASS_PROLIFERATION_DN	-0.21968214114497	2.22287937803535e-16	-0.269598714480363	-0.168588176281894	5.35668490536299e-16
WANG_LSD1_TARGETS_UP	-0.219661267450392	2.23773104393319e-16	-0.269578376417208	-0.168566867515376	5.39181988696052e-16
REACTOME_RHO_GTPASE_EFFECTORS	0.219661217908395	2.23776640910573e-16	0.168566816940829	0.269578328146435	5.39181988696052e-16
ALONSO_METASTASIS_DN	0.219655315333368	2.24198385811766e-16	0.168560791346694	0.26957257702689	5.40161120195278e-16
HP_ABNORMAL_EPIDIDYMIS_MORPHOLOGY	0.219617090144257	2.26948623216672e-16	0.168521769575919	0.269535332580181	5.46749769140152e-16
TANG_SENESCENCE_TP53_TARGETS_UP	-0.219611576827775	2.27348028481755e-16	-0.269529960706353	-0.168516141379648	5.47674431911409e-16
HP_ATONIC_SEIZURE	0.219589561308131	2.28949826738506e-16	0.168493667160575	0.269508509957984	5.51495297128616e-16
GSE13306_TREG_VS_TCONV_SPLEEN_UP	0.219580832480154	2.29587987980786e-16	0.168484756479764	0.269500005039751	5.52994584694206e-16
GOBP_MULTI_PASS_TRANSMEMBRANE_PROTEIN_INSERTION_INTO_ER_MEMBRANE	-0.219577588658946	2.2982558862042e-16	-0.269496844426261	-0.16848144508024	5.53490980203972e-16
GOCC_MULTI_PASS_TRANSLOCON_COMPLEX	-0.219577588658946	2.2982558862042e-16	-0.269496844426261	-0.16848144508024	5.53490980203972e-16
GOMF_TRANSLATION_INITIATION_FACTOR_ACTIVITY	-0.219568229939869	2.30512445869481e-16	-0.269487725762987	-0.16847189139804	5.55107089621256e-16
GOMF_TRNA_CYTIDINE_METHYLTRANSFERASE_ACTIVITY	0.219553933535129	2.31565594946259e-16	0.168457297185635	0.269473796050862	5.57605000374397e-16
GSE3982_CENT_MEMORY_CD4_TCELL_VS_TH1_DN	-0.219550449081366	2.31822995554382e-16	-0.269470400967694	-0.168453740150792	5.58186554751572e-16
GOBP_PHOSPHATIDYLSERINE_METABOLIC_PROCESS	-0.219548875533187	2.31939327690305e-16	-0.269468867778071	-0.168452133826083	5.58428386112015e-16
GSE3982_EOSINOPHIL_VS_BASOPHIL_DN	0.219542380813344	2.32420089727279e-16	0.168445503826069	0.269462539632915	5.59547543319579e-16
GOMF_PRE_MRNA_INTRONIC_BINDING	0.219523875698032	2.33795290937818e-16	0.168426613288359	0.269444509107783	5.62819747183276e-16
TURJANSKI_MAPK8_AND_MAPK9_TARGETS	0.219519539593756	2.34118683880371e-16	0.168422186877633	0.269440284204049	5.63559638530728e-16
GOBP_DESMOSOME_ORGANIZATION	0.219501419018704	2.35474915852706e-16	0.168403688934326	0.269422628315145	5.66785460356669e-16
GSE1460_DP_THYMOCYTE_VS_THYMIC_STROMAL_CELL_DN	0.219483076684239	2.36855623532049e-16	0.168384964650029	0.269404756319472	5.70069748881945e-16
HP_FLEXION_CONTRACTURE_OF_THE_2ND_FINGER	-0.219477162572387	2.37302501763742e-16	-0.269398993851446	-0.168378927394101	5.71106178458605e-16
IVANOVA_HEMATOPOIESIS_STEM_CELL_LONG_TERM	0.219463793051838	2.38315782643323e-16	0.168365279506532	0.269385967125786	5.73505510635698e-16
DESCARTES_FETAL_HEART_SATB2_LRRC7_POSITIVE_CELLS	0.219463184393022	2.38362014371862e-16	0.168364658175286	0.269385374072565	5.73577475504043e-16
GOBP_BASE_EXCISION_REPAIR	-0.219442355522154	2.39949440235071e-16	-0.269365079216845	-0.168343395666562	5.77357796949182e-16
MIR6789_5P	0.219433397857336	2.40635325433914e-16	0.168334251526055	0.269356351196961	5.78968494109541e-16
GOMF_ZINC_ION_TRANSMEMBRANE_TRANSPORTER_ACTIVITY	0.219424225510532	2.41339649161192e-16	0.168324888243547	0.269347413990331	5.8062333071036e-16
GSE24634_IL4_VS_CTRL_TREATED_NAIVE_CD4_TCELL_DAY10_UP	0.219402266610313	2.43034080666842e-16	0.168302472274427	0.269326017988493	5.84659813314125e-16
HP_CONGENITAL_STATIONARY_NIGHT_BLINDNESS	-0.219400438274723	2.43175689045848e-16	-0.269324236518562	-0.168300605884883	5.84952900326136e-16
HP_DECREASED_FERTILITY_IN_FEMALES	-0.219400263698163	2.43189214610396e-16	-0.2693240664169	-0.168300427674803	5.84952900326136e-16
GOBP_DENDRITIC_CELL_CYTOKINE_PRODUCTION	0.219393441057485	2.43718388855307e-16	0.168293463034861	0.269317418657583	5.86185608687317e-16
IPF1_Q4	0.219392244972138	2.43811275764407e-16	0.168292242055977	0.269316253230407	5.86368872294354e-16
chr13q22	0.219387099681917	2.4421125202597e-16	0.168286989681148	0.26931123982308	5.87290613613932e-16
GOBP_CMP_METABOLIC_PROCESS	-0.219367532952392	2.45738207765697e-16	-0.269292174598749	-0.168267015752199	5.90922256061943e-16
GOMF_PEPTIDASE_ACTIVITY	-0.219363166179261	2.46080264632775e-16	-0.269287919742885	-0.168262558108724	5.91704291344928e-16
SCHERER_PBMC_APSV_WETVAX_AGE_18_40YO_5_TO_7DY_DN	-0.219354519921278	2.46758924628223e-16	-0.269279495076551	-0.168253731932645	5.93295532283176e-16
WP_PHYSICOCHEMICAL_FEATURES_AND_TOXICITYASSOCIATED_PATHWAYS	0.219318413242308	2.49612974277312e-16	0.168216874006218	0.269244313679309	6.0011660185888e-16
GOMF_CADHERIN_BINDING	0.219301929912287	2.50926680254938e-16	0.168200047766107	0.269228252712269	6.03233715004173e-16
GOBP_NEGATIVE_REGULATION_OF_MEIOTIC_CHROMOSOME_SEPARATION	0.219293828616267	2.51574838813045e-16	0.168191777946116	0.269220358990796	6.0475051919408e-16
REACTOME_DEVELOPMENTAL_CELL_LINEAGES	-0.21929257119321	2.51675588857656e-16	-0.269219133785318	-0.168190494366663	6.04951312799827e-16
REACTOME_CHREBP_ACTIVATES_METABOLIC_GENE_EXPRESSION	-0.219291103806453	2.51793212314164e-16	-0.269217703995607	-0.168188996456151	6.05155322703238e-16
HP_APLASIA_HYPOPLASIA_OF_THE_CLAVICLES	0.219291082574169	2.51794914658503e-16	0.168188974782207	0.26921768330733	6.05155322703238e-16
DANG_REGULATED_BY_MYC_UP	-0.219253350445881	2.5483814420198e-16	-0.269180917867287	-0.168150457852533	6.12427418649305e-16
KRAS.KIDNEY_UP.V1_DN	-0.219249873069546	2.55120422751387e-16	-0.269177529573192	-0.168146908157101	6.13063851922581e-16
GOMF_PURINE_RIBONUCLEOTIDE_TRANSMEMBRANE_TRANSPORTER_ACTIVITY	-0.219232564039582	2.56530082480749e-16	-0.26916066394166	-0.168129239170451	6.16409151679119e-16
GOCC_EARLY_ENDOSOME_LUMEN	-0.219205832593687	2.58722191849324e-16	-0.269134617204259	-0.168101951884858	6.21633992180204e-16
KAUFFMANN_MELANOMA_RELAPSE_UP	0.219204039645238	2.5886988065364e-16	0.168100121657579	0.269132870178397	6.2194630743827e-16
HP_VIRAL_HEPATITIS	0.219169289473318	2.61748774156689e-16	0.168064649032675	0.269099009993835	6.28819971013095e-16
GSE2770_IL12_VS_IL4_TREATED_ACT_CD4_TCELL_2H_DN	-0.219162613099487	2.623054803609e-16	-0.269092504594614	-0.168057833872782	6.30114300128447e-16
MIR6751_5P	0.219135593838184	2.64570399161436e-16	0.168030252994668	0.269066177220428	6.35511666498548e-16
HP_COMPLETE_ATRIOVENTRICULAR_CANAL_DEFECT	0.219130925094788	2.64963708007324e-16	0.168025487215838	0.269061628022828	6.36412899104149e-16
GOBP_ANTERIOR_HEAD_DEVELOPMENT	0.219103719461212	2.6726706947198e-16	0.167997716186317	0.269035118960462	6.41901425483741e-16
HP_REDUNDANT_NECK_SKIN	-0.219089184783058	2.68505714642433e-16	-0.269020956396223	-0.167982879477203	6.44832222818477e-16
NKX2_5_TARGET_GENES	0.219074194790365	2.69789082092219e-16	0.167967578016354	0.269006350151698	6.47870015305192e-16
GSE32164_ALTERNATIVELY_ACT_M2_VS_CMYC_INHIBITED_MACROPHAGE_UP	-0.219069448195259	2.70196719196179e-16	-0.269001725066018	-0.167962732799702	6.48804562225685e-16
GSE16385_MONOCYTE_VS_12H_ROSIGLITAZONE_TREATED_MACROPHAGE_DN	0.219051882018741	2.71710582500659e-16	0.167944801666512	0.268984608550973	6.52395103769268e-16
TRAVAGLINI_LUNG_AIRWAY_SMOOTH_MUSCLE_CELL	-0.219044559239811	2.72344127390335e-16	-0.26897747321226	-0.167937326758769	6.53871596174307e-16
REACTOME_SYNTHESIS_OF_PE	-0.219043016360488	2.72477798081564e-16	-0.268975969825118	-0.167935751827281	6.54147819763913e-16
REACTOME_SYNTHESIS_OF_PROSTAGLANDINS_PG_AND_THROMBOXANES_TX	-0.219026061201928	2.73951007179163e-16	-0.268959448641828	-0.16791844445517	6.57639666680607e-16
HP_ABNORMAL_INNER_EAR_MORPHOLOGY	0.218998178494398	2.76390766105005e-16	0.167889982602015	0.268932279541438	6.63451152256154e-16
GSE21927_GMCSF_IL6_VS_GMCSF_GCSF_TREATED_BONE_MARROW_UP	-0.218990372091215	2.77077657379465e-16	-0.268924672914694	-0.167882014069005	6.65054530181784e-16
DESCARTES_FETAL_LUNG_VASCULAR_ENDOTHELIAL_CELLS	-0.218989286885575	2.77173278409126e-16	-0.268923615480444	-0.167880906325447	6.65238591959595e-16
GOMF_ABC_TYPE_TRANSPORTER_ACTIVITY	0.218943651629253	2.81223897061429e-16	0.167834323417508	0.268879147962489	6.74914298658834e-16
GOMF_ACETYL_COA_C_ACYLTRANSFERASE_ACTIVITY	-0.218943139695288	2.8126966566907e-16	-0.268878649126946	-0.16783380085413	6.74978028209197e-16
MIR487B_3P	0.218935460685811	2.81957075508853e-16	0.167825962406909	0.26887116659058	6.7658142504276e-16
GSE19401_NAIVE_VS_IMMUNIZED_MOUSE_PLN_FOLLICULAR_DC_DN	-0.218921423786767	2.8321790914144e-16	-0.268857488820353	-0.167811634079231	6.79560490959551e-16
HP_EASY_FATIGABILITY	-0.218888115051035	2.86232051141004e-16	-0.268825032195583	-0.167777633886908	6.86745796788927e-16
GSE15659_NONSUPPRESSIVE_TCELL_VS_ACTIVATED_TREG_DN	0.218870688063936	2.878215995991e-16	0.167759845181148	0.268808050984081	6.90512380927158e-16
LIEN_BREAST_CARCINOMA_METAPLASTIC_VS_DUCTAL_UP	-0.218868661560359	2.8800700398008e-16	-0.268806076315668	-0.167757776617145	6.90910000670596e-16
QI_PBMC_ZOSTAVAX_AGE_50_75YO_CORRELATED_WITH_CONTRACTION_OF_VZV_SPECIFIC_T_CELLS_PEAK_TO_28DY_AT_1DYPOSITIVE	0.218863851268401	2.88447567533317e-16	0.16775286648856	0.268801389062657	6.91919634513174e-16
GOBP_NEGATIVE_REGULATION_OF_TELOMERE_MAINTENANCE_VIA_TELOMERASE	0.218856960212585	2.89079859827197e-16	0.167745832414707	0.268794674264005	6.93389012408128e-16
GOBP_NUCLEAR_RECEPTOR_MEDIATED_SIGNALING_PATHWAY	0.218856153385782	2.89153979810193e-16	0.167745008843237	0.268793888073637	6.9351944498751e-16
HP_CONGENITAL_ICHTHYOSIFORM_ERYTHRODERMA	-0.218848318672887	2.89874697590419e-16	-0.268786253747916	-0.167737011534516	6.95200582082974e-16
PAX6_TARGET_GENES	0.218847806738922	2.89921852073998e-16	0.167736488976487	0.268785754907384	6.95266206796339e-16
GSE22229_UNTREATED_VS_IMMUNOSUPP_THERAPY_RENAL_TRANSPLANT_PATIENT_PBMC_DN	-0.218847356142667	2.89963362960851e-16	-0.268785315835741	-0.167736029029121	6.95318289475407e-16
GSE21379_TFH_VS_NON_TFH_SAP_KO_CD4_TCELL_DN	-0.21883598507487	2.91012854532655e-16	-0.26877423559161	-0.167724421987774	6.97787289586525e-16
ILK_TARGET_GENES	-0.218814689093749	2.92988435700219e-16	-0.26875348423577	-0.167702684108419	7.02476368151017e-16
HP_PARTIAL_ALBINISM	0.218765651953659	2.97587850823175e-16	0.167652629621403	0.268705700999513	7.13455346988204e-16
GOBP_NEGATIVE_REGULATION_OF_CYTOSKELETON_ORGANIZATION	0.21875032460356	2.99040000933682e-16	0.16763698433715	0.268690765526887	7.16887896328665e-16
FRIDMAN_IMMORTALIZATION_DN	-0.218727169617993	3.01247000861361e-16	-0.268668202503998	-0.167613349098159	7.22129453446579e-16
GOBP_PUTRESCINE_METABOLIC_PROCESS	-0.21872620472863	3.01339315789491e-16	-0.26866726228107	-0.167612364197473	7.22301457675001e-16
HP_EXERCISE_INDUCED_RHABDOMYOLYSIS	-0.218720191531893	3.01915250997974e-16	-0.268661402803571	-0.167606226292342	7.23632582899559e-16
GARCIA_PINERES_PBMC_HPV_16_L1_VLP_AGE_18_25YO_12MO_CORRELATED_WITH_ANTIBODY_RESPONSE_NEGATIVE	-0.218718565824579	3.02071144892609e-16	-0.26865981865463	-0.167604566869973	7.23956837227271e-16
CREB3_TARGET_GENES	-0.21871101656795	3.02796104630691e-16	-0.268652462378045	-0.167596861055379	7.25644802215442e-16
XU_GH1_EXOGENOUS_TARGETS_UP	-0.218681291369974	3.05667322711265e-16	-0.26862349698236	-0.167566519471127	7.32475651217377e-16
GOBP_ADHERENS_JUNCTION_ORGANIZATION	0.218669960407603	3.06768845870701e-16	0.167554953573668	0.268612455625609	7.35065108480849e-16
ROYLANCE_BREAST_CANCER_16Q_COPY_NUMBER_UP	-0.21866026433112	3.0771453833025e-16	-0.268603007358632	-0.167545056470837	7.37280843782683e-16
GOBP_10_FORMYLTETRAHYDROFOLATE_METABOLIC_PROCESS	0.218644698707609	3.09238714267024e-16	0.167529168150661	0.268587839536705	7.4088222275118e-16
GSE41867_LCMV_ARMSTRONG_VS_CLONE13_DAY8_EFFECTOR_CD8_TCELL_DN	-0.218639506234534	3.09748809375654e-16	-0.268582779759135	-0.167523868036423	7.42053714768599e-16
HOLLEMAN_PREDNISOLONE_RESISTANCE_B_ALL_DN	-0.218637463216958	3.09949737149132e-16	-0.268580788950848	-0.167521782667433	7.42484436825708e-16
GOCC_CILIUM	0.218616388995251	3.12029859414718e-16	0.167500271607306	0.268560253255713	7.47416402648236e-16
GOBP_L_SERINE_METABOLIC_PROCESS	-0.218605402467713	3.13119724209029e-16	-0.268549547457766	-0.167489057364096	7.49975858148441e-16
PID_THROMBIN_PAR1_PATHWAY	0.218600117988073	3.13645279258724e-16	0.167483663358759	0.268544398003639	7.51183437439254e-16
CHESLER_BRAIN_HIGHEST_GENETIC_VARIANCE	-0.218572553764807	3.16400723495072e-16	-0.268517538036818	-0.167455527891253	7.57731093897462e-16
GOCC_CYTOPLASMIC_REGION	0.218548372552167	3.18837602241494e-16	0.16743084561285	0.268493974581909	7.63514994324723e-16
GOBP_NEGATIVE_REGULATION_OF_INTERLEUKIN_1_PRODUCTION	-0.218519954319245	3.21725095952579e-16	-0.268466282273527	-0.16740183859957	7.70377112726746e-16
GSE14308_TH2_VS_NATURAL_TREG_DN	0.218512475836897	3.22489232017245e-16	0.167394205189733	0.268458994810231	7.72154220335728e-16
GOBP_NEGATIVE_REGULATION_OF_SMOOTH_MUSCLE_CELL_CHEMOTAXIS	-0.218504247147172	3.23332087545066e-16	-0.268450976295116	-0.167385806037977	7.7411955533689e-16
GOBP_REGULATION_OF_TOLL_LIKE_RECEPTOR_7_SIGNALING_PATHWAY	0.218494591176115	3.24323903929474e-16	0.167375950047401	0.268441566945014	7.76441239269622e-16
GSE3203_HEALTHY_VS_INFLUENZA_INFECTED_LN_BCELL_DN	-0.2183685067947	3.37552913190631e-16	-0.268318701981277	-0.167247254816996	8.08056820469291e-16
WP_REGULATION_OF_WNT_BCATENIN_SIGNALING_BY_SMALL_MOLECULE_COMPOUNDS	0.218366810571101	3.37734457351902e-16	0.167245523481306	0.268317049057691	8.08436323710297e-16
GAO_SMALL_INTESTINE_24W_C2_PROCRPOS_PROGENITOR	-0.218366480291124	3.3776981788117e-16	-0.268316727208837	-0.167245186364518	8.08465878733086e-16
HP_PERSISTENT_PUPILLARY_MEMBRANE	-0.218360893841218	3.3836846848992e-16	-0.268311283363663	-0.167239484276666	8.0984292705526e-16
REACTOME_DOWNSTREAM_SIGNALING_OF_ACTIVATED_FGFR3	0.218360681518376	3.38391241851528e-16	0.167239267558868	0.2683110764607	8.0984292705526e-16
GSE15330_HSC_VS_MEGAKARYOCYTE_ERYTHROID_PROGENITOR_IKAROS_KO_UP	-0.21835935568018	3.38533482978379e-16	-0.268309784466543	-0.167237914276726	8.10128151023873e-16
WP_AEROBIC_GLYCOLYSIS_AUGMENTED	-0.218356043443834	3.38889089967506e-16	-0.268306556779285	-0.16723453348019	8.10923896911551e-16
GALLUZZI_PERMEABILIZE_MITOCHONDRIA	-0.218350350832508	3.3950111718424e-16	-0.268301009476557	-0.167228723039949	8.12333077692572e-16
GOBP_PRESYNAPTIC_ENDOCYTOSIS	0.218341782426234	3.40424380684574e-16	0.167219977286613	0.268292659779674	8.1448671888913e-16
GSE7218_UNSTIM_VS_ANTIGEN_STIM_THROUGH_IGM_BCELL_UP	-0.218337524173667	3.40884135255964e-16	-0.268288510216619	-0.167215630900626	8.15531168042905e-16
MODULE_465	0.218328842528544	3.41823368662518e-16	0.167206769576903	0.268280050159885	8.17722501948537e-16
GSE17721_POLYIC_VS_CPG_8H_BMDC_DN	-0.21828384424075	3.46732534831515e-16	-0.268236200274969	-0.167160840119936	8.29409910706192e-16
HP_RETINAL_PEAU_D_ORANGE	0.218281746962893	3.46963026152058e-16	0.167158699447606	0.268234156516765	8.29904753096057e-16
HP_ABDUCENS_PALSY	-0.21826088742317	3.49263721329657e-16	-0.268213829259396	-0.167137408332405	8.35350934797853e-16
GSE32986_CURDLAN_LOWDOSE_VS_CURDLAN_HIGHDOSE_STIM_DC_UP	0.218256121954923	3.49791430770864e-16	0.167132544275229	0.268209185387526	8.3655612791752e-16
HP_TIBIAL_TORSION	0.218252651656017	3.50176212065582e-16	0.167129002183674	0.268205803635808	8.37419355334507e-16
MIR6777_3P	0.218249813607353	3.50491200168874e-16	0.167126105423172	0.268203038001094	8.38115571569842e-16
GOMF_MAGNESIUM_ION_BINDING	0.218241141398801	3.51455436947698e-16	0.167117253814672	0.268194587062321	8.40364109717714e-16
RIZ_ERYTHROID_DIFFERENTIATION	0.218195692514752	3.56551628922479e-16	0.167070864874974	0.268150297672319	8.52491575855624e-16
GOMF_PRENYL_DIPHOSPHATE_SYNTHASE_ACTIVITY	0.218165243059969	3.60006558250534e-16	0.167039785736368	0.268120624927317	8.60693506964834e-16
GOBP_REGULATION_OF_APOPTOTIC_CELL_CLEARANCE	-0.218129570463255	3.64096068300226e-16	-0.268085862152597	-0.167003375572363	8.70411356201901e-16
OCT_Q6	0.218100961139774	3.67408861922336e-16	0.166974174822726	0.268057982409827	8.78271183950168e-16
HP_SEVERELY_REDUCED_LEFT_VENTRICULAR_EJECTION_FRACTION	0.218093853042829	3.68236529785393e-16	0.166966919797579	0.268051055567051	8.80189786443549e-16
GOMF_3_5_EXONUCLEASE_ACTIVITY	-0.218073713041629	3.7059161598725e-16	-0.268031429101305	-0.166946363521743	8.85758842674655e-16
GSE28408_LY6G_POS_VS_NEG_DC_DN	-0.218065923152445	3.71506504043657e-16	-0.268023837829801	-0.166938412634892	8.87885127359254e-16
GOCC_CONDENSED_CHROMOSOME	0.218031236677379	3.75607344326503e-16	0.166903009357239	0.267990035675468	8.97624898380276e-16
GOBP_SEGMENT_SPECIFICATION	-0.218015328978176	3.77502920820363e-16	-0.267974533496897	-0.166886772966512	9.02093572438565e-16
GOMF_CASPASE_BINDING	-0.218007708947266	3.78414263977569e-16	-0.2679671077074	-0.166878995497163	9.042098417584e-16
GOBP_NUCLEOTIDE_TRANSPORT	0.217964442270212	3.83630099942348e-16	0.16683483500236	0.267924943824155	9.16610583620669e-16
GSE34205_RSV_VS_FLU_INF_INFANT_PBMC_DN	-0.217950839453424	3.85284507571005e-16	-0.267911687680426	-0.166820951216333	9.20500867176917e-16
HEBERT_MATRISOME_TNBC_BONE_BRAIN_LUNG_LIVER_METASTASTASES_TUMOR_CELL_DERIVED	-0.217935960340437	3.87102185218442e-16	-0.267897187745739	-0.166805764795142	9.24780670977481e-16
GOBP_REGULATION_OF_EOSINOPHIL_MIGRATION	-0.217915572629254	3.89606525595514e-16	-0.267877319556843	-0.16678495604241	9.30700207001931e-16
REACTOME_DEVELOPMENTAL_CELL_LINEAGES_OF_THE_EXOCRINE_PANCREAS	-0.217911701276089	3.90083864952969e-16	-0.267873546849199	-0.166781004744242	9.31777124892758e-16
MARTENS_BOUND_BY_PML_RARA_FUSION	-0.217909894172783	3.90306878550313e-16	-0.267871785791968	-0.166779160324088	9.32246440268732e-16
GOBP_RESPONSE_TO_THYROID_HORMONE	0.217894979672656	3.92152267812182e-16	0.166763937851827	0.267857251309486	9.36590466261606e-16
IK1_01	0.217844951692634	3.98405239904545e-16	0.166712877013259	0.267808497863516	9.51459964503513e-16
REACTOME_LRR_FLII_INTERACTING_PROTEIN_1_LRRFIP1_ACTIVATES_TYPE_I_IFN_PRODUCTION	0.217823118083915	4.01164882027606e-16	0.166690592722165	0.267787220416877	9.57985337885242e-16
GSE34156_UNTREATED_VS_24H_TLR1_TLR2_LIGAND_TREATED_MONOCYTE_UP	-0.217820664318573	4.01476197620419e-16	-0.267784829152643	-0.166688088310248	9.5866359586768e-16
GSE10273_HIGH_IL7_VS_HIGH_IL7_AND_IRF4_IN_IRF4_8_NULL_PRE_BCELL_UP	-0.217819619218359	4.01608864413089e-16	-0.267783810672522	-0.166687021638999	9.58915204705487e-16
GNF2_SPRR1B	-0.217814459773281	4.02264445827579e-16	-0.26777878264374	-0.166681755703913	9.60415249553e-16
GOBP_CHROMOSOME_SEGREGATION	0.217798200561817	4.0433731049029e-16	0.16666516092436	0.267762937553071	9.65298655625136e-16
TAKADA_GASTRIC_CANCER_COPY_NUMBER_UP	0.21778637417948	4.0585164215961e-16	0.166653090479716	0.267751412370752	9.68848069384826e-16
LAKE_ADULT_KIDNEY_C1_EPITHELIAL_CELLS_UNASSIGNED	0.217783901797934	4.06168927871381e-16	0.166650567077307	0.267749002955206	9.69539609711328e-16
HP_TEMPOROMANDIBULAR_JOINT_ANKYLOSIS	0.217763889190439	4.08746190117338e-16	0.16663014150784	0.267729500000838	9.75625333525078e-16
GOCC_AZUROPHIL_GRANULE_LUMEN	-0.217762995075357	4.08861710916134e-16	-0.267728628654875	-0.166629228943637	9.75834764894611e-16
GOBP_REGULATION_OF_PERK_MEDIATED_UNFOLDED_PROTEIN_RESPONSE	-0.217757953587415	4.09513679321968e-16	-0.267723715549586	-0.166624083431547	9.77324426262279e-16
GOBP_DEFENSE_RESPONSE_TO_GRAM_POSITIVE_BACTERIUM	-0.217710364960941	4.15718515242438e-16	-0.267677338650436	-0.16657551301665	9.92065174951895e-16
BAELDE_DIABETIC_NEPHROPATHY_DN	0.217663517105273	4.21917138620036e-16	0.16652769889759	0.267631683434034	1.00678909657124e-15
GSE17721_POLYIC_VS_CPG_24H_BMDC_DN	0.217628556969654	4.26602049070882e-16	0.166492017846184	0.267597613157316	1.01789920422876e-15
HP_BONE_SPICULE_PIGMENTATION_OF_THE_RETINA	0.217611252657975	4.28939861377748e-16	0.166474356750442	0.267580749255243	1.02340785997014e-15
SHAFFER_IRF4_TARGETS_IN_ACTIVATED_B_LYMPHOCYTE	0.217570533855033	4.34490840898082e-16	0.166432798527799	0.267541066660059	1.0365815443633e-15
GOBP_POSITIVE_REGULATION_OF_STEROID_HORMONE_SECRETION	-0.217566306271321	4.35071201369634e-16	-0.267536946649734	-0.166428483802695	1.03789564743415e-15
GOMF_TBP_CLASS_PROTEIN_BINDING	0.21755954260921	4.36001300844342e-16	0.166421580728155	0.267530355089235	1.04004384454823e-15
GOCC_CELL_DIVISION_SITE	0.217543757585428	4.38179586908598e-16	0.166405470363369	0.267514971697724	1.04516899022943e-15
HP_EPISODIC_PAIN	0.21753222845507	4.39777338866271e-16	0.166393703626368	0.267503735897093	1.04890881352245e-15
GAVIN_FOXP3_TARGETS_CLUSTER_T4	0.217515822976758	4.42060765259388e-16	0.166376960068683	0.267487747791491	1.0542834136838e-15
HP_PHOTORECEPTOR_LAYER_LOSS_ON_MACULAR_OCT	0.217505718768589	4.43472941547203e-16	0.166366647650576	0.267477900631366	1.05757955580431e-15
GSE9960_GRAM_NEG_VS_GRAM_POS_SEPSIS_PBMC_UP	-0.217503487019598	4.43785451723623e-16	-0.267475725655997	-0.166364369915094	1.05825298120085e-15
HP_POST_PARTUM_HEMORRHAGE	0.217460189673689	4.4989142785068e-16	0.166320180510086	0.267433529653586	1.07268366976081e-15
PURBEY_TARGETS_OF_CTBP1_AND_SATB1_DN	-0.217460142490835	4.4989812667964e-16	-0.267433483670805	-0.166320132355231	1.07268366976081e-15
HP_RETINAL_DYSPLASIA	0.217451819435402	4.51081337739029e-16	0.166311637842721	0.267425372304798	1.07543178790445e-15
DACOSTA_LOW_DOSE_UV_RESPONSE_VIA_ERCC3_XPCS_DN	-0.217438752144006	4.52945175282074e-16	-0.267412637353913	-0.166298301377084	1.07980211778361e-15
GOBP_NEGATIVE_REGULATION_OF_FATTY_ACID_OXIDATION	-0.217425835837742	4.54794926870673e-16	-0.267400049530997	-0.166285119025121	1.08413827651264e-15
GOMF_L_PROLINE_TRANSMEMBRANE_TRANSPORTER_ACTIVITY	0.217411603129854	4.5684181335723e-16	0.166270593177907	0.267386178765007	1.08894374428277e-15
GSE14415_INDUCED_TREG_VS_FAILED_INDUCED_TREG_DN	0.217404344047777	4.57889272553424e-16	0.166263184595061	0.267379104275522	1.09136645259528e-15
WP_AUTOPHAGY	0.217394978251272	4.59244216533571e-16	0.16625362591854	0.267369976635694	1.09452166396366e-15
HP_SEVERE_DEMYELINATION_OF_THE_WHITE_MATTER	0.217370723905209	4.62771449913702e-16	0.16622887212107	0.267346338995755	1.10285333664394e-15
TRAVAGLINI_LUNG_CLUB_CELL	-0.21736164356497	4.6409882476191e-16	-0.267337489522435	-0.166219604812833	1.1059416438669e-15
LANDIS_ERBB2_BREAST_TUMORS_324_DN	-0.217344296788723	4.66645024197599e-16	-0.267320583763139	-0.166201900884333	1.11193377874664e-15
GOMF_PHOSPHATASE_BINDING	0.217343081830234	4.66823872980569e-16	0.166200660912336	0.267319399692078	1.11228449930869e-15
GOBP_POSITIVE_REGULATION_BY_SYMBIONT_OF_ENTRY_INTO_HOST	-0.217308343454028	4.71966202695576e-16	-0.267285544392544	-0.166165207412495	1.12446067824317e-15
GOMF_CHITIN_BINDING	-0.217294113105283	4.74088787688835e-16	-0.267271675754762	-0.166150684156203	1.12944114414138e-15
GSE23308_CTRL_VS_CORTICOSTERONE_TREATED_MACROPHAGE_MINERALCORTICOID_REC_KO_UP	-0.21728312185946	4.75734660588307e-16	-0.267260963873312	-0.166139466689449	1.13328532084269e-15
GCTNWTTGK_UNKNOWN	0.217279460469995	4.7628417953757e-16	0.166135729944501	0.2672573955426	1.13451744149409e-15
GSE22886_NAIVE_BCELL_VS_NEUTROPHIL_DN	-0.217275676405109	4.7685276678555e-16	-0.267253707652975	-0.16613186800088	1.13579481301623e-15
HP_PUNDING	0.217256182809008	4.79792445657117e-16	0.16611197323762	0.26723470948017	1.14271922819895e-15
MIR6748_5P	0.217242539886794	4.81860433685438e-16	0.166098049576566	0.2672214132652	1.14756674363565e-15
GOBP_PROTEIN_PROCESSING_INVOLVED_IN_PROTEIN_TARGETING_TO_MITOCHONDRION	-0.217221114152824	4.85125859453973e-16	-0.267200531984465	-0.166076182993192	1.1552651465983e-15
CREIGHTON_ENDOCRINE_THERAPY_RESISTANCE_3	0.217203840510001	4.87774330283955e-16	0.166058553969752	0.267183697251157	1.1614934062818e-15
REACTOME_MRNA_DECAY_BY_5_TO_3_EXORIBONUCLEASE	-0.217186203559202	4.90493189479965e-16	-0.267166508409764	-0.166040554197523	1.16788841984758e-15
MEISSNER_NPC_ICP_WITH_H3_UNMETHYLATED	-0.217170545929125	4.92919419642392e-16	-0.26715124857301	-0.166024574492496	1.1735858496806e-15
MIR4498	0.217154079113103	4.95483782695345e-16	0.166007768985677	0.267135200081219	1.17961136392569e-15
GOBP_SOMATIC_MOTOR_NEURON_DIFFERENTIATION	0.217137090926546	4.98143100436338e-16	0.165990431415866	0.267118643434772	1.18586210736115e-15
HP_SPONDYLOLISTHESIS	0.217128989630526	4.99416213753306e-16	0.16598216351772	0.267110747920438	1.18881227735151e-15
GSE45365_CD8A_DC_VS_CD11B_DC_IFNAR_KO_DN	0.217122325052408	5.00465948544433e-16	0.165975361888788	0.267104252624785	1.1912303524877e-15
GOCC_APICAL_CORTEX	-0.217120050838849	5.00824655723816e-16	-0.267102036175955	-0.165973040909268	1.19200339807437e-15
GSE45365_HEALTHY_VS_MCMV_INFECTION_CD11B_DC_IFNAR_KO_UP	-0.217117090114765	5.01292024070953e-16	-0.267099150653087	-0.165970019302962	1.19303494381225e-15
MODULE_410	-0.217109212937301	5.02537576196913e-16	-0.267091473548436	-0.165961980149507	1.19591823952022e-15
GOBP_CAMP_METABOLIC_PROCESS	0.217078378942257	5.07442465975766e-16	0.165930512189838	0.26706142264651	1.20750889586999e-15
GSE19923_WT_VS_HEB_KO_DP_THYMOCYTE_UP	-0.217072117777541	5.08444195845016e-16	-0.267055320485156	-0.165924122304707	1.20981066106986e-15
KOBAYASHI_EGFR_SIGNALING_6HR_DN	-0.217069237264308	5.08905705493677e-16	-0.26705251312171	-0.165921182573766	1.21082678184848e-15
GOBP_NEGATIVE_REGULATION_OF_STRIATED_MUSCLE_CONTRACTION	-0.21705646486575	5.10957044537899e-16	-0.267040065064234	-0.165908147610669	1.21562515065802e-15
GNF2_CD48	-0.217035513319462	5.14339653604264e-16	-0.267019645523413	-0.165886765398311	1.22358989849785e-15
GSE14769_20MIN_VS_360MIN_LPS_BMDM_DN	0.2170311724969	5.15043227276654e-16	0.165882335354699	0.267015414918194	1.22518069977173e-15
MIR6846_5P	-0.217021672229261	5.1658636669508e-16	-0.267006155864069	-0.165872639826234	1.22876830266086e-15
GOBP_NEGATIVE_REGULATION_OF_T_HELPER_2_CELL_DIFFERENTIATION	-0.216960636489417	5.26609582696309e-16	-0.266946669612604	-0.165810349842946	1.25252502641309e-15
GSE26156_DOUBLE_POSITIVE_VS_CD4_SINGLE_POSITIVE_THYMOCYTE_DN	-0.216940340784799	5.29984741428621e-16	-0.266926889062023	-0.165789637165659	1.26046740006685e-15
HP_ABNORMAL_CIRCULATING_APOLIPOPROTEIN_CONCENTRATION	0.216920118213605	5.33368914169846e-16	0.165768999169197	0.266907179746671	1.26843013503836e-15
MIR12126	0.216910561326541	5.34975616624117e-16	0.165759245973907	0.266897865402153	1.27216499099744e-15
GSE360_CTRL_VS_L_DONOVANI_DC_DN	-0.216895630312415	5.37495357206163e-16	-0.2668833133009	-0.165744008281522	1.27807038707544e-15
HP_TITUBATION	0.216890440198483	5.38373968029344e-16	0.165738711570029	0.266878254894114	1.28007292703018e-15
GOCC_TRANSCRIPTION_FACTOR_TFIIA_COMPLEX	-0.216874747181265	5.41039176193557e-16	-0.26686296009466	-0.165722696258502	1.28632283836489e-15
GOBP_FUNGIFORM_PAPILLA_DEVELOPMENT	0.216858973953197	5.43731092970836e-16	0.165706599115986	0.266847587094368	1.29263539934124e-15
GSE7460_CTRL_VS_TGFB_TREATED_ACT_CD8_TCELL_UP	-0.216821060170921	5.502556447373e-16	-0.266810635227264	-0.165667906858751	1.30805797804989e-15
GSE17580_UNINFECTED_VS_S_MANSONI_INF_TEFF_UP	0.216817995644558	5.50786370276515e-16	0.165664779416054	0.266807648444951	1.30923101615901e-15
REACTOME_CIRCADIAN_CLOCK	0.216789667059058	5.55716332978465e-16	0.165635869278538	0.266780038482617	1.32086026911593e-15
GOBP_COPPER_ION_TRANSPORT	0.216769923393831	5.59177939542035e-16	0.165615720351444	0.266760795614742	1.32899810676623e-15
JECHLINGER_EPITHELIAL_TO_MESENCHYMAL_TRANSITION_UP	-0.216768031361389	5.59510777065851e-16	-0.266758951571541	-0.16561378948506	1.32969920161841e-15
MODULE_172	-0.216765122538444	5.60022864029759e-16	-0.266756116526853	-0.165610820959328	1.33082616609385e-15
KEGG_MEDICUS_VARIANT_EML4_ALK_FUSION_KINASE_TO_PLCG_ERK_SIGNALING_PATHWAY	0.216758672642312	5.61159989290507e-16	0.165604238684166	0.266749830220298	1.3334382050714e-15
HP_EMBRYONAL_RHABDOMYOSARCOMA	0.216745239683798	5.63535538223363e-16	0.165590530039405	0.266736737950052	1.33899245571774e-15
GSE21546_UNSTIM_VS_ANTI_CD3_STIM_DP_THYMOCYTES_UP	0.216744246484722	5.6371157279252e-16	0.165589516457569	0.266735769939875	1.33932013744091e-15
REACTOME_CARBOXYTERMINAL_POST_TRANSLATIONAL_MODIFICATIONS_OF_TUBULIN	-0.216717347539697	5.68499778547932e-16	-0.266709553150847	-0.165562065524567	1.35060507340156e-15
YNTTTNNNANGCARM_UNKNOWN	0.216713157702268	5.69249194424298e-16	0.165557789715441	0.266705469560842	1.35229403571312e-15
GOBP_CHROMOSOME_ORGANIZATION	0.216683812326266	5.74525384454043e-16	0.165527842252614	0.266676868285258	1.36473573303607e-15
GOBP_RECEPTOR_CATABOLIC_PROCESS	0.216680504808205	5.7512307397842e-16	0.165524466879248	0.266673644629253	1.36606312297917e-15
HP_TOTAL_ANOMALOUS_PULMONARY_VENOUS_RETURN	0.216668065048767	5.77376502172516e-16	0.165511771922962	0.266661520269654	1.37132286669735e-15
HP_PROXIMAL_SYMPHALANGISM_OF_HANDS	-0.216646478893094	5.81307417337751e-16	-0.266640481375601	-0.165489742975898	1.38056581740638e-15
HASEGAWA_TUMORIGENESIS_BY_RET_C634R	-0.216639842624688	5.82521190741523e-16	-0.266634013343187	-0.165482970589645	1.38335492670518e-15
BIOCARTA_CDC25_PATHWAY	0.216619143506669	5.86323106365417e-16	0.165461846938809	0.266613838939428	1.3922894907812e-15
REACTOME_REGULATED_NECROSIS	-0.216617758689906	5.86578332800717e-16	-0.266612489225646	-0.165460433721538	1.39280140799521e-15
DORN_ADENOVIRUS_INFECTION_48HR_DN	-0.216616173346014	5.86870651323141e-16	-0.266610944067549	-0.165458815864885	1.393401323397e-15
GOBP_REGULATION_OF_PROTEIN_CATABOLIC_PROCESS_IN_THE_VACUOLE	0.216550586819908	5.9909051510805e-16	0.16539188450977	0.266547019824069	1.42231869944893e-15
chr13q14	0.216520227012547	6.04831519107732e-16	0.165360902344629	0.26651742933345	1.43585155198369e-15
HP_ASYMMETRY_OF_THE_THORAX	0.216514704259495	6.05881670903472e-16	0.165355266389318	0.266512046516686	1.4382473882586e-15
MIR3940_5P	0.216505984868088	6.07543318233035e-16	0.165346368279576	0.26650354805209	1.44209437631936e-15
REACTOME_VISUAL_PHOTOTRANSDUCTION	-0.216487083416804	6.11160768265066e-16	-0.266485125487966	-0.165327079440409	1.45058291934003e-15
GOBP_POSITIVE_REGULATION_OF_ODONTOGENESIS	-0.216483943397875	6.11763770122828e-16	-0.266482065021017	-0.165323875070144	1.4519160413738e-15
LEE_LIVER_CANCER_CIPROFIBRATE_DN	-0.21646239970677	6.15916791089306e-16	-0.266461067109393	-0.165301889893222	1.46167377362476e-15
REACTOME_SIGNALING_BY_TGFB_FAMILY_MEMBERS	0.216400656224117	6.2797354989687e-16	0.165238881408978	0.266400887549163	1.49018581517678e-15
REACTOME_RNA_POLYMERASE_III_TRANSCRIPTION	-0.216386451825941	6.30779967531884e-16	-0.266387042884036	-0.165224386049927	1.4967443606481e-15
GOBP_HYPOTHALAMUS_CELL_MIGRATION	0.216358722462687	6.36294182384038e-16	0.165196088746022	0.266360015720465	1.50972677476369e-15
REACTOME_PHOSPHOLIPASE_C_MEDIATED_CASCADE_FGFR2	-0.216358264789003	6.36385591464055e-16	-0.266359569635942	-0.165195621699174	1.5098416848877e-15
ZBTB5_TARGET_GENES	-0.216354530266115	6.37131953887609e-16	-0.266355929677408	-0.16519181069405	1.51151036872445e-15
GOMF_MONOOXYGENASE_ACTIVITY	-0.216326350306605	6.42791702152173e-16	-0.266328463235543	-0.165163053664216	1.52483439101937e-15
AKT_UP.V1_UP	-0.216307175194768	6.46671151915659e-16	-0.266309773591838	-0.165143485933419	1.53393366419967e-15
GSE24142_DN2_VS_DN3_THYMOCYTE_UP	-0.216286662449022	6.50846741109628e-16	-0.266289780138303	-0.165122553224654	1.54373411756e-15
REACTOME_SYNTHESIS_OF_LEUKOTRIENES_LT_AND_EOXINS_EX	-0.216249331374992	6.58514084205682e-16	-0.26625339401194	-0.165084457979676	1.5618147298235e-15
GOBP_NEGATIVE_REGULATION_OF_SIGNALING_RECEPTOR_ACTIVITY	-0.216234188038023	6.61649623669564e-16	-0.266238633952028	-0.165069004700558	1.56914543168243e-15
GSE6090_UNSTIM_VS_DC_SIGN_STIM_DC_DN	-0.216232991952676	6.61897907181961e-16	-0.266237468138538	-0.165067784135728	1.56962828940882e-15
GSE2405_HEAT_KILLED_VS_LIVE_A_PHAGOCYTOPHILUM_STIM_NEUTROPHIL_24H_DN	-0.216225850827734	6.63382171832494e-16	-0.266230507746081	-0.165060496861396	1.57304189648839e-15
GOBP_MUCOCILIARY_CLEARANCE	0.216209136301729	6.66869062726315e-16	0.165043440279788	0.266214216222368	1.58120344044111e-15
KEGG_MEDICUS_VARIANT_AMPLIFIED_MDM2_TO_P21_CELL_CYCLE_G1_S	0.21620681018703	6.67355751465018e-16	0.165041066564575	0.266211948973473	1.58225062758764e-15
LI_PBMC_MENACTRA_AGE_18_45YO_ANTI_DT_ANTIBODY_CORRELATION_PROFILE_3DY_UP	-0.2161772477699	6.73571579881741e-16	-0.266183134629218	-0.165010899247728	1.59688011885852e-15
GOBP_REGULATION_OF_MITOCHONDRIAL_DEPOLARIZATION	-0.216162795661741	6.76630999762487e-16	-0.266169048197132	-0.164996151458532	1.60402503688887e-15
GSE21360_PRIMARY_VS_TERTIARY_MEMORY_CD8_TCELL_UP	-0.216159511735108	6.77328090960526e-16	-0.266165847359439	-0.164992800348016	1.60556921966554e-15
GOBP_CONSTITUTIVE_SECRETORY_PATHWAY	0.216135115840483	6.82528874650508e-16	0.164967905389428	0.266142068688	1.61778823065059e-15
GOBP_PHAGOSOME_LYSOSOME_FUSION	-0.21611650456375	6.86522888383637e-16	-0.266123928241023	-0.164948913427824	1.62714539663454e-15
HP_ENLARGED_INTERPHALANGEAL_JOINTS	0.216113187609119	6.87237124104045e-16	0.164945528630437	0.26612069519529	1.62872833905249e-15
GOBP_REGULATION_OF_CILIUM_MOVEMENT	-0.216097416740193	6.90643063367167e-16	-0.266105323266152	-0.164929435211269	1.63668988235892e-15
PEDERSEN_METASTASIS_BY_ERBB2_ISOFORM_7	0.216086269790952	6.93060418261227e-16	0.164918060297925	0.266094458274718	1.64230775672964e-15
GOBP_NEGATIVE_REGULATION_OF_MEMBRANE_PROTEIN_ECTODOMAIN_PROTEOLYSIS	0.216043760398703	7.02355782375742e-16	0.164874681679248	0.266053024024624	1.66422222007688e-15
REACTOME_VOLTAGE_GATED_POTASSIUM_CHANNELS	0.216042720016774	7.02584810151321e-16	0.164873620026208	0.266052009953586	1.66465261891252e-15
HP_AMYOTROPHIC_LATERAL_SCLEROSIS	0.216037791767681	7.03670705043061e-16	0.164868591018296	0.266047206336665	1.66711302051273e-15
GOBP_GLUCOSE_CATABOLIC_PROCESS	-0.216014879773813	7.0874088500262e-16	-0.266024873739411	-0.164845210620088	1.67901188820164e-15
GNF2_MSH2	0.215981533291797	7.16184412871269e-16	0.164811182517664	0.265992370424564	1.69653124910099e-15
GOBP_MEMBRANE_DOCKING	0.215980603789575	7.16392992721967e-16	0.164810234017651	0.265991464423214	1.69691091863817e-15
HE_LIM_SUN_FETAL_LUNG_C1_SQUAMOUS_CELL	-0.215935898035476	7.26495844873375e-16	-0.265947888873277	-0.164764614649052	1.72072539309612e-15
GSE9946_LISTERIA_INF_MATURE_VS_PROSTAGLANDINE2_TREATED_MATURE_DC_DN	-0.215934053185887	7.26915753069633e-16	-0.265946090658857	-0.164762732102502	1.72160388359308e-15
REACTOME_IFNG_SIGNALING_ACTIVATES_MAPKS	0.215923710704306	7.29274243414764e-16	0.164752178293457	0.265936009614026	1.7270732217312e-15
COWLING_MYCN_TARGETS	-0.215918957031773	7.30360791426257e-16	-0.265931376100928	-0.164747327493275	1.72952980133498e-15
GOBP_POSITIVE_REGULATION_OF_PROTEIN_POLYUBIQUITINATION	0.21591166728084	7.32030107198919e-16	0.164739888802024	0.265924270609852	1.73336597909801e-15
GOBP_N_TERMINAL_PROTEIN_AMINO_ACID_ACETYLATION	0.215880217549553	7.39275085452007e-16	0.16470779657326	0.265893615757414	1.75040329931448e-15
BERTUCCI_INVASIVE_CARCINOMA_DUCTAL_VS_LOBULAR_UP	-0.215868249618654	7.42050598966342e-16	-0.26588195028441	-0.164695584173806	1.75685655355759e-15
GAUSSMANN_MLL_AF4_FUSION_TARGETS_B_DN	0.215867454587565	7.42235339499991e-16	0.164694772903198	0.265881175345117	1.75717551564355e-15
GOMF_CO_SMAD_BINDING	0.215847996378604	7.46770960931167e-16	0.16467491725719	0.26586220885823	1.76779406047924e-15
GOCC_SPERM_MIDPIECE	-0.215845958079314	7.47247654821627e-16	-0.265860222065898	-0.16467283732771	1.76880332281408e-15
HP_CHRONIC_COUGH	-0.215841572433042	7.48274334743975e-16	-0.265855947241605	-0.164668362110613	1.7711142285107e-15
GOCC_9PLUS2_MOTILE_CILIUM	-0.215817504459252	7.53933411991357e-16	-0.26583248741238	-0.164643802618901	1.78438865210917e-15
GOBP_MITOTIC_RECOMBINATION	0.215816504182748	7.54169515395751e-16	0.164642781916051	0.265831512409374	1.78482720802026e-15
MODULE_209	-0.215812024170768	7.55227862210237e-16	-0.265827145590408	-0.164638210420434	1.78721150552008e-15
HP_ABNORMAL_MORPHOLOGY_OF_THE_LIMBIC_SYSTEM	0.215783112877022	7.62093034133038e-16	0.164608708799378	0.265798964726706	1.80333613694555e-15
MIR328_5P	-0.215778172832215	7.63272207525754e-16	-0.265794149481224	-0.164603667895074	1.80600475856265e-15
GSE9946_MATURE_STIMULATORY_VS_LISTERIA_INF_MATURE_DC_UP	-0.215755402386909	7.68730697367722e-16	-0.265771954248677	-0.164580432586583	1.81879777737932e-15
HP_TORSION_DYSTONIA	0.215679164331528	7.87287479108775e-16	0.1645026385295	0.265697641685443	1.86257722008831e-15
GSE21033_3H_VS_12H_POLYIC_STIM_DC_DN	-0.215674840022966	7.88353151996255e-16	-0.265693426575154	-0.164498225981845	1.86497281007599e-15
GOBP_MELANOCYTE_DIFFERENTIATION	0.215664320605682	7.90951464405422e-16	0.164487491920568	0.265683172788241	1.87099353205592e-15
GNF2_FBL	-0.215662923993205	7.91297062998706e-16	-0.265681811441382	-0.164486066811751	1.87168501367793e-15
GSE25123_WT_VS_PPARG_KO_MACROPHAGE_DN	-0.215659998656262	7.92021433669677e-16	-0.265678959970962	-0.16448308178722	1.87327226585981e-15
REACTOME_NRIF_SIGNALS_CELL_DEATH_FROM_THE_NUCLEUS	-0.215639082497115	7.97219732703631e-16	-0.265658571931959	-0.164461738889136	1.8854402322525e-15
GOBP_MITOTIC_SISTER_CHROMATID_SEGREGATION	0.215619286930748	8.02170451332966e-16	0.164441539490705	0.26563927615025	1.89702106733942e-15
GOBP_POSITIVE_REGULATION_OF_GLUCOCORTICOID_SECRETION	-0.21561186978611	8.04033203871278e-16	-0.265632046258188	-0.16443397104643	1.90129822644036e-15
GAVISH_3CA_MALIGNANT_METAPROGRAM_40_PDAC_RELATED	-0.21560495749801	8.05772997932873e-16	-0.265625308472034	-0.164426917762502	1.90528406928598e-15
REACTOME_ATTACHMENT_OF_GPI_ANCHOR_TO_UPAR	0.215554495435731	8.18586831839217e-16	0.164375426541127	0.26557612018548	1.93545264520876e-15
HP_ABNORMAL_RENAL_COLLECTING_SYSTEM_MORPHOLOGY	0.215550725525702	8.19552136028637e-16	0.164371579756076	0.265572445425987	1.9376045856845e-15
REACTOME_SWITCHING_OF_ORIGINS_TO_A_POST_REPLICATIVE_STATE	-0.215539670583026	8.22389272858625e-16	-0.265561669495842	-0.164360299392867	1.94418136981989e-15
GSE14308_TH2_VS_INDUCED_TREG_DN	-0.215516956757144	8.28248908095607e-16	-0.265539528898482	-0.164337122453019	1.9579021695309e-15
KEGG_MEDICUS_PATHOGEN_KSHV_MIR1_2_TO_ANTIGEN_PROCESSING_AND_PRESENTATION_BY_MHC_CLASS_I_MOLECULES	-0.215507279553803	8.30757864219882e-16	-0.265530095902564	-0.164327247957592	1.96370096689843e-15
GOBP_REGULATION_OF_TRANSLATIONAL_FIDELITY	-0.215506711000413	8.30905502386688e-16	-0.265529541696509	-0.164326667813251	1.9639178025193e-15
GOBP_MITOTIC_NUCLEAR_DIVISION	0.215502245143289	8.32066064815026e-16	0.164322110913077	0.265525188533276	1.96652858294886e-15
GOBP_REGULATION_OF_EXTENT_OF_CELL_GROWTH	0.215485540053855	8.36421453577345e-16	0.164305065285256	0.265508904971155	1.97668924750569e-15
TRAVAGLINI_LUNG_BASAL_CELL	-0.215470651504297	8.40322134315501e-16	-0.26549439208726	-0.164289873253796	1.98577401981054e-15
GOBP_RESPONSE_TO_DSRNA	0.215469125138972	8.40723040120649e-16	0.164288315777058	0.265492904233676	1.98658777153685e-15
HP_AVASCULAR_NECROSIS_OF_THE_CAPITAL_FEMORAL_EPIPHYSIS	0.215440643209197	8.48238550828247e-16	0.164259253356078	0.265465140888093	2.00421174943478e-15
HP_LACRIMAL_DUCT_STENOSIS	0.215434471691903	8.49875720186541e-16	0.164252956068587	0.265459125064017	2.00794498958593e-15
HE_LIM_SUN_FETAL_LUNG_C0_MID_MESOTHELIAL_CELL	-0.215412508073399	8.55727456916194e-16	-0.2654377155056	-0.164230544884333	2.02163453674956e-15
CTTTGA_LEF1_Q2	0.215385937049208	8.62859758952028e-16	0.164203432477168	0.265411814703194	2.03834734261212e-15
GOMF_NUCLEOSIDE_DIPHOSPHATE_PHOSPHATASE_ACTIVITY	-0.215382676714001	8.63738930967186e-16	-0.265408636601006	-0.16420010571816	2.04028702561036e-15
GOMF_OXIDOREDUCTASE_ACTIVITY_ACTING_ON_A_SULFUR_GROUP_OF_DONORS_NAD_P_AS_ACCEPTOR	-0.215361526999727	8.69463544569832e-16	-0.265388020303901	-0.164178525142592	2.05367137233498e-15
REACTOME_NOTCH_HLH_TRANSCRIPTION_PATHWAY	0.21534979734224	8.72654501750535e-16	0.164166556550024	0.265376586460509	2.06106982966897e-15
KRAS.AMP.LUNG_UP.V1_DN	-0.215338461661583	8.75749230510781e-16	-0.265365536644745	-0.16415498997398	2.06824003145168e-15
HP_ELONGATED_SUPERIOR_CEREBELLAR_PEDUNCLE	0.215323042304919	8.79976178629817e-16	0.164139256564517	0.265350506114631	2.07808303006625e-15
HP_PROMINENT_VEINS_ON_TRUNK	0.215312315283078	8.82928641038972e-16	0.164128311076079	0.265340049579415	2.08491518180407e-15
HP_ELEVATED_CIRCULATING_LONG_CHAIN_ACYLCARNITINE_CONCENTRATION	-0.215298698311434	8.86690566967617e-16	-0.265326775948814	-0.164114416799255	2.0936577239933e-15
GSE41867_DAY8_VS_DAY15_LCMV_ARMSTRONG_EFFECTOR_CD8_TCELL_UP	-0.215275295615884	8.9319285463158e-16	-0.265303963289202	-0.164090537562902	2.10886921051196e-15
MODULE_262	-0.21526423359578	8.96282675683382e-16	-0.265293180148645	-0.164079250311678	2.11602220408315e-15
GOBP_EMBRYONIC_CLEAVAGE	0.215241550438753	9.02651424864706e-16	0.164056105350288	0.265271068807209	2.13091489520174e-15
HP_BEEVOR_S_SIGN	0.215217774998658	9.09374658148571e-16	0.164031845928628	0.265247892661385	2.14664236935622e-15
GSE13547_CTRL_VS_ANTI_IGM_STIM_BCELL_12H_UP	0.215216633173593	9.09698781352754e-16	0.164030680861712	0.265246779616213	2.14726319887941e-15
WP_NRP1TRIGGERED_SIGNALING_IN_PANCREATIC_CANCER	0.215182312365644	9.19494472039027e-16	0.163995661520317	0.265213323807775	2.1702392369478e-15
KEGG_MEDICUS_REFERENCE_PDGF_PDGFR_RAS_ERK_SIGNALING_PATHWAY	0.215181621136834	9.19692822031622e-16	0.163994956224212	0.265212649999012	2.17056156116701e-15
GOCC_POSTSYNAPTIC_MEMBRANE	0.215115810492172	9.38771481790471e-16	0.163927806497445	0.265148497661761	2.21544015553535e-15
REACTOME_ERYTHROPOIETIN_ACTIVATES_RAS	0.215114961200801	9.39020221455962e-16	0.163926939928219	0.265147669768078	2.21587830857446e-15
DING_LUNG_CANCER_BY_MUTATION_RATE	0.21511468046282	9.39102457996474e-16	0.163926653478964	0.265147396103206	2.21592351890221e-15
GSE39110_UNTREATED_VS_IL2_TREATED_CD8_TCELL_DAY3_POST_IMMUNIZATION_UP	0.215073749337036	9.51168564640464e-16	0.163884889751421	0.265107496138479	2.24424418535963e-15
KEGG_MEDICUS_PATHOGEN_SALMONELLA_SOPB_TO_RHOG_SIGNALING_PATHWAY	-0.215063862169995	9.54106008813516e-16	-0.265097858029086	-0.163874801491783	2.25102378036392e-15
HP_MISCARRIAGE	-0.215033127258945	9.63294372662339e-16	-0.265067897266319	-0.163843441539498	2.27254927886831e-15
KEGG_MEDICUS_REFERENCE_CITRATE_CYCLE_FIRST_CARBON_OXIDATION	-0.215024301706117	9.65948872661356e-16	-0.265059293992898	-0.16383443652473	2.27865860170517e-15
SIMBULAN_PARP1_TARGETS_UP	-0.215023346253325	9.66236679834652e-16	-0.265058362603557	-0.163833461643932	2.27918448684559e-15
GOBP_POSITIVE_REGULATION_OF_DNA_RECOMBINATION	0.215017457833154	9.68012288349429e-16	0.163827453491885	0.265052622483486	2.28321953066439e-15
HP_ABNORMAL_DENTIN_MORPHOLOGY	0.215007009190152	9.71170904921743e-16	0.163816792401307	0.265042436981248	2.29051587041966e-15
GOMF_MOLECULAR_CARRIER_ACTIVITY	-0.214993057220244	9.75404392732459e-16	-0.265028836363199	-0.163802556770893	2.30034615445027e-15
GSE6269_E_COLI_VS_STAPH_AUREUS_INF_PBMC_DN	-0.214967724745969	9.83137573153442e-16	-0.265004141784641	-0.163776709311122	2.31842806906628e-15
HP_PREMATURE_OVARIAN_INSUFFICIENCY	0.214954204499176	9.87289525554728e-16	0.16376291423913	0.264990961963615	2.32806289654568e-15
MORF_PSMC2	-0.214944739618677	9.90206372535164e-16	-0.264981735387849	-0.16375325697852	2.3347842047896e-15
WP_LNCRNAMEDIATED_MECHANISMS_OF_THERAPEUTIC_RESISTANCE	-0.214940243092698	9.91595062686588e-16	-0.264977352071226	-0.163748669061039	2.3379016477973e-15
GOMF_CADHERIN_BINDING_INVOLVED_IN_CELL_CELL_ADHESION	-0.214937322474039	9.92498082054656e-16	-0.264974504984085	-0.163745689082247	2.3398736744232e-15
GOBP_DNA_GEOMETRIC_CHANGE	0.214921117522857	9.97523174775497e-16	0.163729154790391	0.264958708004123	2.35156281907551e-15
SA_B_CELL_RECEPTOR_COMPLEXES	0.214904402996852	1.00273251424082e-15	0.163712100597522	0.264942414250109	2.36368470947327e-15
HP_EXCESSIVE_BLEEDING_FROM_SUPERFICIAL_CUTS	-0.214852072493558	1.0192158441119e-15	-0.264891400931735	-0.163658706849551	2.4023787307871e-15
HP_APLASIA_HYPOPLASIA_OF_THE_LUNGS	0.214840828819467	1.02279208083299e-15	0.163647234767027	0.264880440229983	2.41064648102401e-15
GSE18791_CTRL_VS_NEWCASTLE_VIRUS_DC_6H_UP	-0.214838542810194	1.02352069300339e-15	-0.264878211751692	-0.163644902320553	2.41220192843212e-15
GSE25123_WT_VS_PPARG_KO_MACROPHAGE_ROSIGLITAZONE_STIM_DN	-0.214769191092344	1.04586937197681e-15	-0.264810605123697	-0.163574142087988	2.4647072541454e-15
GOBP_REGULATION_OF_NEUTROPHIL_MEDIATED_CYTOTOXICITY	-0.214737241222806	1.05632616428288e-15	-0.264779459039784	-0.163541543502438	2.48918286498912e-15
GOMF_5_3_DNA_EXONUCLEASE_ACTIVITY	0.214728236375133	1.05929187660622e-15	0.163532355838882	0.264770680714618	2.49600399927402e-15
GOBP_CEREBELLAR_GRANULAR_LAYER_FORMATION	0.214716995060184	1.0630056617036e-15	0.163520886315886	0.264759722170252	2.5045867803922e-15
GOCC_ER_UBIQUITIN_LIGASE_COMPLEX	0.214670243929367	1.07858872802911e-15	0.163473186246681	0.26471414690595	2.54113218534389e-15
GOCC_PRC1_COMPLEX	-0.214666334829919	1.07990184492402e-15	-0.264710336116544	-0.16346919781252	2.54405524491556e-15
GSE26351_WNT_VS_BMP_PATHWAY_STIM_HEMATOPOIETIC_PROGENITORS_UP	-0.214655728124356	1.08347270419687e-15	-0.264699996151417	-0.163458375853547	2.55229639230443e-15
GENTILE_UV_RESPONSE_CLUSTER_D1	0.214630650437492	1.09196164756243e-15	0.163432789286919	0.264675549079561	2.57212100569051e-15
RUBENSTEIN_SKELETAL_MUSCLE_B_CELLS	-0.214604798951823	1.10078103134867e-15	-0.264650347599865	-0.163406413291553	2.59272126257316e-15
REACTOME_SHC1_EVENTS_IN_ERBB2_SIGNALING	0.214591250395317	1.10543115537305e-15	0.163392589872948	0.264637139678981	2.60349936231264e-15
GOMF_NUCLEOSIDE_BINDING	0.214565427219361	1.11434775788373e-15	0.163366242873068	0.264611965693152	2.62432370680804e-15
HP_ABNORMAL_PUBIC_BONE_MORPHOLOGY	0.214564224056586	1.11476492454274e-15	0.163365015305879	0.264610792776015	2.62513016484693e-15
GOCC_PROTON_TRANSPORTING_TWO_SECTOR_ATPASE_COMPLEX_CATALYTIC_DOMAIN	-0.214541236570151	1.12276484234043e-15	-0.264588383130755	-0.163341561582039	2.64379173613641e-15
HP_FINGER_SWELLING	-0.214531007327419	1.12634287725717e-15	-0.264578411005224	-0.163331124886096	2.65203922775096e-15
GSE37301_LYMPHOID_PRIMED_MPP_VS_PRO_BCELL_DN	-0.214510419089107	1.1335783836712e-15	-0.264558340230268	-0.163310119144663	2.66889676418265e-15
GSE13493_DP_VS_CD8POS_THYMOCYTE_UP	0.214471167672922	1.14749979959388e-15	0.163270071888616	0.264520075236335	2.70149229055978e-15
GOBP_POSITIVE_REGULATION_OF_RESPONSE_TO_TYPE_II_INTERFERON	0.214452131750504	1.1543117703237e-15	0.163250650065189	0.264501517646469	2.71734721513581e-15
GSE28726_NAIVE_VS_ACTIVATED_NKTCELL_DN	0.214441952049769	1.15797087098111e-15	0.163240264015284	0.264491593724917	2.72577839034887e-15
HP_UNDULATE_RIBS	-0.214383225910624	1.17930394920217e-15	-0.264434342954991	-0.163180347680601	2.77580889349897e-15
GSE34515_CD16_NEG_MONOCYTE_VS_DC_UP	0.214373952120684	1.18270795214583e-15	0.163170885974416	0.264425302117027	2.78363462139107e-15
HP_NEOPLASM_OF_THE_SMALL_INTESTINE	0.214371519844564	1.18360233361164e-15	0.163168404414266	0.264422930936751	2.7855530233655e-15
GAVISH_3CA_MALIGNANT_METAPROGRAM_13_EMT_2	-0.214369825980108	1.18422558401403e-15	-0.26442127961977	-0.16316667622824	2.78683311672111e-15
GSE23398_WT_VS_IL2_KO_CD4_TCELL_SCURFY_MOUSE_DN	0.214360743280727	1.18757303792715e-15	0.163157409497944	0.264412425059925	2.7945234658973e-15
GOBP_REGULATION_OF_ALCOHOL_BIOSYNTHETIC_PROCESS	0.214355310175096	1.18957987272197e-15	0.163151866312686	0.264407128419184	2.79905833414084e-15
chr6p25	-0.214334080249971	1.19745364868512e-15	-0.264386431703292	-0.163130206281094	2.81739646897784e-15
GOBP_NEGATIVE_REGULATION_OF_ACTIN_FILAMENT_BUNDLE_ASSEMBLY	0.21431336225881	1.20518699184785e-15	0.163109068602552	0.26436623401922	2.83540175620245e-15
REACTOME_IRS_MEDIATED_SIGNALLING	0.214308823268262	1.2068877987187e-15	0.163104437671285	0.264361809014022	2.83921304285728e-15
GOBP_GRANZYME_MEDIATED_PROGRAMMED_CELL_DEATH_SIGNALING_PATHWAY	-0.214282469285199	1.21680967680158e-15	-0.26433611680343	-0.163077549912755	2.86236265876789e-15
WP_IL1_SIGNALING	0.214267566580785	1.22245580105411e-15	0.16306234540156	0.264321588288025	2.87545177710283e-15
GSE30971_WBP7_HET_VS_KO_MACROPHAGE_UP	0.214256438504686	1.22668865194776e-15	0.163050991977608	0.264310739609735	2.88521507384337e-15
GOBP_DETECTION_OF_LIPOPOLYSACCHARIDE	-0.214244928247469	1.23108204818808e-15	-0.264299518332602	-0.163039248647491	2.89535464637124e-15
GSE3039_ALPHABETA_CD8_TCELL_VS_B1_BCELL_DN	-0.214239447958985	1.2331792786484e-15	-0.264294175629176	-0.163033657392933	2.90009292133608e-15
HP_PARTIAL_DUPLICATION_OF_THE_DISTAL_PHALANGES_OF_THE_HAND	-0.21423296031657	1.2356665540322e-15	-0.264287850857911	-0.163027038391574	2.90574777717056e-15
GOBP_MIRNA_METABOLIC_PROCESS	0.214223084945242	1.23946211813201e-15	0.163016963076899	0.264278223397824	2.91447819343892e-15
HP_ABNORMALITY_OF_THE_RADIAL_HEAD	0.214221461855067	1.24008704383601e-15	0.163015307125581	0.264276641052736	2.91575248309746e-15
GOBP_NEGATIVE_REGULATION_OF_FIBRINOLYSIS	-0.214214757171524	1.24267178276776e-15	-0.264270104676715	-0.163008466701826	2.92163430120676e-15
GOBP_ENDONUCLEOLYTIC_CLEAVAGE_IN_5_ETS_OF_TRICISTRONIC_RRNA_TRANSCRIPT_SSU_RRNA_5_8S_RRNA_LSU_RRNA	0.214192081091925	1.25145303845235e-15	0.162985331568308	0.264247997800161	2.94208293119393e-15
GOBP_HIPPOCAMPUS_DEVELOPMENT	0.214161603327429	1.26335172256958e-15	0.162954236901507	0.264218284989651	2.96985720114223e-15
WEST_ADRENOCORTICAL_CARCINOMA_VS_ADENOMA_UP	-0.214097474751509	1.28875256788238e-15	-0.264155765650934	-0.162888810627338	3.02936619001057e-15
GOBP_VESICLE_MEDIATED_TRANSPORT_IN_SYNAPSE	0.214095450607076	1.28956244367534e-15	0.162886745529889	0.264153792293365	3.03106708459218e-15
GOBP_AXON_DEVELOPMENT	0.214053464944506	1.30647460496275e-15	0.162843910503689	0.264112859978988	3.07061302417485e-15
GSE37301_HEMATOPOIETIC_STEM_CELL_VS_COMMON_LYMPHOID_PROGENITOR_DN	0.214039796071722	1.312027483006e-15	0.162829965153321	0.264099533995846	3.08345768517534e-15
GOMF_URIDYLYLTRANSFERASE_ACTIVITY	-0.214029517286994	1.31621845404651e-15	-0.26408951304633	-0.162819478475126	3.09310015992067e-15
GOBP_ACYLGLYCEROL_HOMEOSTASIS	-0.213999669413597	1.32846313660241e-15	-0.264060413822052	-0.162789026979419	3.12166621998948e-15
NUYTTEN_EZH2_TARGETS_UP	0.213996753513224	1.3296653374274e-15	0.162786052115167	0.26405757105387	3.12428220880374e-15
WP_MIRTARGETED_GENES_IN_SQUAMOUS_CELL	0.213982961965021	1.33536599566556e-15	0.16277198169379	0.26404412539258	3.13746705642932e-15
GOBP_POSITIVE_REGULATION_OF_LONG_TERM_SYNAPTIC_POTENTIATION	0.213958478782116	1.34554527767307e-15	0.162747003497914	0.264020256190891	3.16117204605464e-15
GOBP_MAST_CELL_PROLIFERATION	0.213953000852775	1.34783324707225e-15	0.162741414822103	0.264014915626867	3.16633556036165e-15
chrXq26	0.213948910099339	1.34954433028994e-15	0.162737241368666	0.264010927451731	3.17014325129292e-15
GOMF_ALPHA_N_ACETYLNEURAMINATE_ALPHA_2_8_SIALYLTRANSFERASE_ACTIVITY	0.213895996887799	1.37187046694989e-15	0.162683258611598	0.263959340919063	3.22237292751736e-15
GSE24574_BCL6_LOW_TFH_VS_TCONV_CD4_TCELL_DN	-0.213882894209263	1.37745489424269e-15	-0.263946566716256	-0.16266989113331	3.23527381391628e-15
VISALA_AGING_LYMPHOCYTE_DN	-0.213828067732996	1.40106581968257e-15	-0.263893114514018	-0.162613956840394	3.29050957651081e-15
KEGG_MEDICUS_REFERENCE_EGF_JAK_STAT_SIGNALING_PATHWAY	0.213822007095408	1.40370013887302e-15	0.162607773762556	0.263887205772788	3.29647609322877e-15
KANG_FLUOROURACIL_RESISTANCE_DN	-0.21381350474513	1.40740398972503e-15	-0.263878916508613	-0.162599099650018	3.30495335287703e-15
MCBRYAN_PUBERTAL_BREAST_6_7WK_DN	-0.213808524594898	1.40957794016072e-15	-0.263874061167589	-0.162594018895767	3.30983711234852e-15
GSE5679_RARA_AGONIST_AM580_VS_AM580_AND_ROSIGLITAZONE_TREATED_DC_UP	-0.213806500450464	1.41046246992722e-15	-0.26387208775019	-0.162591953862367	3.31169272614244e-15
GOMF_STEROL_ESTER_ESTERASE_ACTIVITY	-0.213768501739052	1.42716922801267e-15	-0.263835041245774	-0.162553187636799	3.35069538061117e-15
GSE13547_WT_VS_ZFX_KO_BCELL_ANTI_IGM_STIM_2H_DN	-0.213758704219433	1.43150834678837e-15	-0.263825489217548	-0.162543192248346	3.3606581276848e-15
GOBP_DISRUPTION_OF_CELLULAR_ANATOMICAL_STRUCTURE_IN_ANOTHER_ORGANISM	-0.213754470062569	1.43338758179162e-15	-0.263821361150728	-0.162538872582513	3.3648450216064e-15
HP_HEAD_TITUBATION	0.213742621943671	1.43865901058933e-15	0.162526785200804	0.26380980988578	3.37699392235755e-15
HP_DECREASED_SKULL_OSSIFICATION	0.21371245558601	1.45216679402004e-15	0.162496009728279	0.26378039927968	3.40847327279508e-15
KEGG_MEDICUS_VARIANT_MUTATION_INACTIVATED_PROK2_TO_PROK_PRKR_GI_ERK_SIGNALING_PATHWAY	0.213706052872732	1.45504979073533e-15	0.162489477745131	0.263774156960285	3.41501196876885e-15
HOLLERN_PAPILLARY_BREAST_TUMOR	-0.213695764651433	1.45969414253244e-15	-0.263764126459653	-0.162478981815511	3.42568342756126e-15
MAINA_HYPOXIA_VHL_TARGETS_UP	-0.213684608265621	1.46474688900929e-15	-0.263753249529852	-0.162467600207152	3.43731183773522e-15
GSE29614_CTRL_VS_DAY7_TIV_FLU_VACCINE_PBMC_DN	0.213667964513897	1.4723168750564e-15	0.162450620480536	0.263737022663355	3.45484548932813e-15
GOBP_POST_EMBRYONIC_EYE_MORPHOGENESIS	-0.213659030440505	1.47639617352805e-15	-0.263728312354938	-0.162441506074239	3.46418631953249e-15
BRUINS_UVC_RESPONSE_VIA_TP53_GROUP_B	-0.213642601370767	1.48392673540926e-15	-0.26371229475036	-0.162424745409053	3.48162333633389e-15
GOBP_REGULATION_OF_RECEPTOR_CLUSTERING	0.213622926120678	1.49299498535949e-15	0.162404673083263	0.263693112229507	3.50266554265251e-15
GOBP_ACTIVATION_OF_ADENYLATE_CYCLASE_ACTIVITY	-0.213609868265853	1.49904337960092e-15	-0.26368038136197	-0.162391351724981	3.5166206294077e-15
GSE17721_CPG_VS_GARDIQUIMOD_8H_BMDC_DN	0.213600927115033	1.50319881680722e-15	0.162382230155282	0.263671664100245	3.52613344247045e-15
GOMF_DEOXYRIBONUCLEASE_I_ACTIVITY	-0.213581997354036	1.51203393553334e-15	-0.263653208319145	-0.162362918449269	3.54662163018537e-15
BUSSLINGER_GASTRIC_ISTHMUS_CELLS	-0.213576417981559	1.51464774002895e-15	-0.263647768640876	-0.162357226509508	3.55251536301354e-15
HP_IMPAIRMENT_OF_ACTIVITIES_OF_DAILY_LIVING	0.213567247993897	1.51895332388574e-15	0.162347871519089	0.263638828240965	3.56237601095575e-15
GOBP_POSITIVE_REGULATION_OF_ACTIVATED_T_CELL_PROLIFERATION	-0.213553371516557	1.52549165402052e-15	-0.263625299170765	-0.162333715103966	3.57747141560354e-15
STAT4_01	0.213549563860244	1.52729058502777e-15	0.162329830637403	0.2636215868383	3.58145105480445e-15
GOCC_SEX_CHROMOSOME	0.213533054579654	1.53511458477777e-15	0.162312988340397	0.263605490846799	3.59955782694186e-15
WP_HEPATITIS_B_INFECTION	0.213519270108879	1.54167745366314e-15	0.16229892583948	0.263592051431563	3.61470526244317e-15
MARTINELLI_IMMATURE_NEUTROPHIL_UP	-0.21351640139136	1.54304673344317e-15	-0.263589254521892	-0.162295999263092	3.61767430231303e-15
GOMF_PYRIMIDINE_NUCLEOSIDE_TRANSMEMBRANE_TRANSPORTER_ACTIVITY	-0.213511805781387	1.54524277779168e-15	-0.263584773944448	-0.162291310966612	3.62258116675486e-15
GSE14308_TH2_VS_TH17_DN	-0.213496466635574	1.55259497985849e-15	-0.263569818736537	-0.162275662470155	3.63957437891558e-15
HP_PECTUS_CARINATUM	0.213482115970551	1.55950454982425e-15	0.1622610224129	0.263555827246007	3.65552777976419e-15
WP_METABOLIC_PATHWAYS_OF_FIBROBLASTS	-0.213478914613912	1.56105006407545e-15	-0.263552706011397	-0.16225775650151	3.65890637516483e-15
GNF2_FGR	-0.21347513290817	1.56287769416837e-15	-0.263549018951034	-0.162253898539833	3.66294571993695e-15
GOBP_CELL_DIFFERENTIATION_IN_SPINAL_CORD	0.213473877844255	1.56348470904145e-15	0.162252618168618	0.263547795297489	3.66412393786699e-15
GOBP_NEGATIVE_REGULATION_OF_VASCULAR_ASSOCIATED_SMOOTH_MUSCLE_CELL_MIGRATION	0.213468319704062	1.56617570718002e-15	0.162246947955312	0.263542376258427	3.67018561758617e-15
GOBP_XYLULOSE_5_PHOSPHATE_METABOLIC_PROCESS	-0.213464943770863	1.56781240406705e-15	-0.263539084811681	-0.162243503952192	3.67377599752371e-15
MORF_GNB1	-0.213423529020826	1.58802828779531e-15	-0.263498706416572	-0.162201254246082	3.72089866939568e-15
ZFP82_TARGET_GENES	-0.213420971710143	1.58928496689402e-15	-0.263496213093799	-0.162198645384029	3.72359483039794e-15
GOBP_NEGATIVE_REGULATION_OF_VOLTAGE_GATED_CALCIUM_CHANNEL_ACTIVITY	-0.213413002526114	1.59320735420938e-15	-0.263488443306919	-0.162190515558348	3.73253580215909e-15
GOBP_REGULATION_OF_MITOTIC_RECOMBINATION	0.213407184880225	1.59607677940024e-15	0.162184580645591	0.263482771220387	3.73900888639174e-15
KRASNOSELSKAYA_ILF3_TARGETS_DN	0.213403030429936	1.59812898143024e-15	0.162180342455902	0.263478720713652	3.7435667878672e-15
GSE21927_BALBC_VS_C57BL6_MONOCYTE_SPLEEN_DN	0.21340160786689	1.59883229105715e-15	0.162178891219322	0.263477333742456	3.74496455426308e-15
BURTON_ADIPOGENESIS_1	-0.213397337818609	1.60094521567294e-15	-0.263473170527506	-0.162174535104219	3.74966367268419e-15
HP_ABNORMAL_RENAL_TUBULAR_RESORPTION	-0.213389977293396	1.60459383520312e-15	-0.263465994152607	-0.162167026225412	3.7579587620457e-15
HP_SPARSE_SCALP_HAIR	0.213382638000467	1.60824007529366e-15	0.16215953901274	0.263458838473271	3.76624717319286e-15
GOBP_INTRACELLULAR_STEROL_TRANSPORT	0.213379630093529	1.60973678995982e-15	0.16215647048466	0.263455905816213	3.76950096195765e-15
GOBP_POSITIVE_REGULATION_OF_SYNAPSE_ASSEMBLY	0.213360688536819	1.61919352088508e-15	0.16213714720393	0.263437438105914	3.7913929473234e-15
YYCATTCAWW_UNKNOWN	0.21335472226494	1.62218353608382e-15	0.162131060703538	0.263431621080085	3.79814100390726e-15
GSE5455_HEALTHY_VS_TUMOR_BEARING_MOUSE_SPLEEN_MONOCYTE_24H_INCUBATION_UP	0.213331140274545	1.63405498224648e-15	0.162107003542037	0.263408628956586	3.82568154124083e-15
GOBP_ORGANELLE_ASSEMBLY	0.2133257118872	1.63679977406917e-15	0.16210146578269	0.263403336343871	3.83185232993802e-15
KEGG_MEDICUS_PATHOGEN_HTLV_1_P12_TO_ANTIGEN_PROCESSING_AND_PRESENTATION_BY_MHC_CLASS_I_MOLECULES	-0.213281293948511	1.65943018524598e-15	-0.263360029271819	-0.162056153025599	3.88457269325591e-15
UDAYAKUMAR_MED1_TARGETS_UP	0.213275698062034	1.66230296709786e-15	0.162050444422915	0.26335457332087	3.89103832850131e-15
GSE7460_TCONV_VS_TREG_THYMUS_UP	0.21325010372292	1.67550492310599e-15	0.162024334588661	0.263329618974875	3.9216795222009e-15
GSE32986_UNSTIM_VS_GMCSF_STIM_DC_DN	-0.213225294978324	1.68840009093918e-15	-0.263305430515438	-0.161999026240028	3.95159861390362e-15
LIN_MELANOMA_COPY_NUMBER_UP	0.213216610974058	1.69293692093181e-15	0.161990167371269	0.263296963619694	3.96195283674202e-15
HP_PROMINENT_CALCANEUS	0.21320796943436	1.69746347116362e-15	0.161981351830358	0.263288538119204	3.97228162416587e-15
GOBP_NEGATIVE_REGULATION_OF_CENTROSOME_DUPLICATION	0.213180570351083	1.71189433744705e-15	0.161953401108515	0.263261823964762	4.00578485809064e-15
MEISSNER_NPC_HCP_WITH_H3_UNMETHYLATED	-0.213175266998301	1.71470147826683e-15	-0.26325665317759	-0.161947990990345	4.0120862482692e-15
GSE3565_CTRL_VS_LPS_INJECTED_SPLENOCYTES_UP	0.213163492517103	1.72095007908836e-15	0.161935979480095	0.263245173007705	4.02643864657836e-15
GOBP_NEGATIVE_REGULATION_OF_SYNAPSE_ASSEMBLY	0.213157939095195	1.7239049947137e-15	0.161930314268949	0.263239758392502	4.03308354184152e-15
HP_ABNORMALITY_OF_THROMBOCYTES	0.213151130609373	1.72753452811429e-15	0.161923368734317	0.263233120079158	4.04130571836285e-15
KEGG_MEDICUS_REFERENCE_ICOSLG_ICOS_PI3K_SIGNALING_PATHWAY	0.213142963257358	1.73189837854737e-15	0.161915036987411	0.263225156857103	4.05124450914696e-15
HP_CAROTID_ARTERY_DILATATION	0.213134932735619	1.7361996933936e-15	0.161906844832064	0.263217327038814	4.06103570337021e-15
HP_ABNORMAL_NAIL_SURFACE	-0.213123677265814	1.74224605083657e-15	-0.263206352861126	-0.16189536283068	4.07490704167036e-15
MIR4701_3P	0.2131136037265	1.74767504769973e-15	0.161885086559502	0.263196531064612	4.08733269593845e-15
GOMF_NEUREGULIN_BINDING	0.213097533246451	1.75637048790086e-15	0.161868692681037	0.263180862172428	4.10739550259333e-15
CHOI_ATL_CHRONIC_VS_ACUTE_DN	0.213088044774526	1.76152449449107e-15	0.161859013278696	0.26317161079708	4.11917429883986e-15
GOBP_RESPONSE_TO_RAPAMYCIN	0.213062469308553	1.77549095407384e-15	0.161832923223171	0.263146674361312	4.15155732272458e-15
GOCC_CELL_CORTEX	0.21305126809903	1.7816420534968e-15	0.16182149666297	0.263135753004843	4.1656629177599e-15
GSE25677_MPL_VS_MPL_AND_R848_STIM_BCELL_UP	0.213048663605493	1.78307530210603e-15	0.161818839773097	0.263133213580607	4.16873654751663e-15
AMIT_EGF_RESPONSE_120_HELA	-0.213047111289599	1.7839300784918e-15	-0.263131700046628	-0.16181725622858	4.17045742047094e-15
GSE12845_PRE_GC_VS_DARKZONE_GC_TONSIL_BCELL_DN	-0.213034121849912	1.79109847831468e-15	-0.263119035115865	-0.161804005484957	4.18693702044149e-15
GSE27092_WT_VS_HDAC7_PHOSPHO_DEFICIENT_CD8_TCELL_DN	-0.213011943549422	1.80340343181478e-15	-0.263097410845288	-0.161781381074186	4.21542102333177e-15
GSE24142_EARLY_THYMIC_PROGENITOR_VS_DN2_THYMOCYTE_FETAL_DN	-0.212970163132267	1.82681034830164e-15	-0.263056673996334	-0.161738760401974	4.26985013545153e-15
GOMF_DOUBLE_STRANDED_DNA_EXODEOXYRIBONUCLEASE_ACTIVITY	-0.212967749729288	1.82817151813676e-15	-0.263054320868547	-0.161736298468362	4.272747350951e-15
ZHONG_SECRETOME_OF_LUNG_CANCER_AND_ENDOTHELIUM	-0.212942879646981	1.84225660251663e-15	-0.263030071886494	-0.161710928315738	4.3053801521028e-15
WP_NOTCH_SIGNALING_WP61	0.212927000257491	1.85130562651391e-15	0.161694729669952	0.263014589032466	4.32624004918737e-15
KIM_MYCL1_AMPLIFICATION_TARGETS_UP	0.212926313746966	1.85169782572129e-15	0.161694029357705	0.263013919664699	4.32686873869821e-15
GOMF_ADENYLATE_CYCLASE_ACTIVITY	0.212912890225023	1.85938304648909e-15	0.161680335977406	0.263000831329949	4.34453783991765e-15
GOMF_NAD_BINDING	-0.212865990468217	1.88648119409129e-15	-0.262955102521803	-0.161632493531172	4.40756081061631e-15
GAVISH_3CA_METAPROGRAM_EPITHELIAL_STRESS	-0.212854378767864	1.89325008133659e-15	-0.262943780696619	-0.161620648471768	4.42308142298027e-15
YATTNATC_UNKNOWN	0.212851318959787	1.89503773006171e-15	0.161617527173525	0.262940797271473	4.42696338988349e-15
GOBP_WALKING_BEHAVIOR	0.212842387245538	1.90026545894947e-15	0.161608415972644	0.262932088516879	4.43888061525999e-15
YIH_RESPONSE_TO_ARSENITE_C4	0.212825913352088	1.90994486489983e-15	0.161591611052145	0.26291602583479	4.46119435531456e-15
HP_APLASIA_HYPOPLASIA_OF_THE_RETINA	0.21282527638356	1.91032009468603e-15	0.161590961284944	0.262915404765328	4.46177414575627e-15
GOBP_STRIATED_MUSCLE_ATROPHY	-0.212806353699992	1.92150033763204e-15	-0.262896954382839	-0.16157165840623	4.48758854281435e-15
NR5A1_TARGET_GENES	-0.212802024673143	1.92406712553899e-15	-0.262892733401269	-0.161567242405951	4.4932844592292e-15
GSE28783_ANTI_MIR33_VS_UNTREATED_ATHEROSCLEROSIS_MACROPHAGE_UP	-0.212794527317654	1.92852047646015e-15	-0.262885423162713	-0.16155959442776	4.50338502645871e-15
GSE13485_CTRL_VS_DAY21_YF17D_VACCINE_PBMC_DN	-0.212791115997315	1.93055012023157e-15	-0.262882096979263	-0.161556114575654	4.50782490686174e-15
KEGG_MEDICUS_REFERENCE_RAB7_REGULATED_MICROTUBULE_MINUS_END_DIRECTED_TRANSPORT	-0.212760319748555	1.94896843343521e-15	-0.262852069263717	-0.161524699702907	4.55052911515212e-15
HORIUCHI_WTAP_TARGETS_UP	0.212758795742373	1.94988437107065e-15	0.161523145085733	0.262850583287224	4.55236511967248e-15
GOBP_L_KYNURENINE_METABOLIC_PROCESS	-0.212726661859703	1.96929594121506e-15	-0.262819251210519	-0.161490365825229	4.59737947998971e-15
GSE26030_UNSTIM_VS_RESTIM_TH1_DAY5_POST_POLARIZATION_DN	-0.212725083593239	1.97025422929712e-15	-0.262817712322303	-0.161488755863728	4.59931098911606e-15
GOBP_REGULATION_OF_MITOCHONDRIAL_RNA_CATABOLIC_PROCESS	-0.212713726680298	1.97716343315014e-15	-0.26280663876042	-0.161477170887218	4.61513298382487e-15
HP_APLASIA_OF_THE_PHALANGES_OF_THE_HAND	0.212712688657512	1.97779612251203e-15	0.161476112020107	0.262805626635285	4.61630308842253e-15
OSAWA_TNF_TARGETS	-0.212657758378966	2.01156256337523e-15	-0.26275206665612	-0.161420078866088	4.69480420219052e-15
GOBP_GLUCOSE_METABOLIC_PROCESS	-0.212656692046468	2.01222363336149e-15	-0.262751026921465	-0.161418991127318	4.69603509200751e-15
HP_SEPTATE_VAGINA	0.212642926448833	2.020776790798e-15	0.161404949201061	0.262737604672718	4.71568278601925e-15
MYOGENIN_Q6	-0.212637498061489	2.02415950515675e-15	-0.262732311677779	-0.161399411850755	4.72326293033256e-15
HP_PROMINENCE_OF_THE_PREMAXILLA	-0.212637174858939	2.02436108531862e-15	-0.262731996536308	-0.161399082160726	4.72341956211764e-15
GSE20366_TREG_VS_TCONV_UP	0.212635823070174	2.02520440472046e-15	0.161397703238318	0.262730678462739	4.7250734367955e-15
GOBP_AMINE_METABOLIC_PROCESS	-0.212611589956396	2.04038110395997e-15	-0.262707049719505	-0.16137298374176	4.76016656807768e-15
HP_SPERMATOGENESIS_MATURATION_ARREST	-0.212594835324965	2.05093954728959e-15	-0.26269071291116	-0.161355892865748	4.78448145934545e-15
GOBP_NEGATIVE_REGULATION_OF_ADENYLATE_CYCLASE_ACTIVATING_G_PROTEIN_COUPLED_RECEPTOR_SIGNALING_PATHWAY	0.212587250681196	2.05573689806254e-15	0.161348156017732	0.262683317402021	4.79535439767178e-15
GSE8921_UNSTIM_0H_VS_TLR1_2_STIM_MONOCYTE_6H_DN	0.212581829371279	2.05917268548929e-15	0.161342625919962	0.262678031277107	4.80305002597695e-15
GSE9988_LOW_LPS_VS_VEHICLE_TREATED_MONOCYTE_DN	-0.2125729236076	2.06482903201904e-15	-0.262669347579739	-0.16133354145389	4.81592377471976e-15
GOBP_GLUTAMATE_CATABOLIC_PROCESS	-0.212570715450036	2.06623386935796e-15	-0.2626671944816	-0.161331288988944	4.81888042425447e-15
BIOCARTA_AMAN_PATHWAY	0.21254243404739	2.0843099486906e-15	0.161302440158183	0.262639618219011	4.86071484980753e-15
FOURNIER_ACINAR_DEVELOPMENT_EARLY_DN	0.212533325397439	2.09016480095576e-15	0.161293148774126	0.262630736657556	4.87404510173088e-15
IL15_UP.V1_UP	-0.212527823876671	2.09370889881169e-15	-0.262625372291539	-0.161287536888441	4.88198550479587e-15
GOBP_REGULATION_OF_AXONOGENESIS	0.212524400760618	2.0959170642848e-15	0.161284045103608	0.262622034513351	4.88681001316288e-15
BIOCARTA_IL1R_PATHWAY	0.21252289798672	2.09688718917007e-15	0.161282512184	0.262620569203044	4.88874747514896e-15
REACTOME_WNT5A_DEPENDENT_INTERNALIZATION_OF_FZD4	-0.212451968002407	2.14318241776429e-15	-0.262551407213845	-0.16121015962235	4.99635001234716e-15
GOBP_MITOCHONDRION_DISTRIBUTION	0.212417099873353	2.16630763976972e-15	0.161174592377296	0.262517408016258	5.04992617021301e-15
GSE41867_DAY6_VS_DAY15_LCMV_ARMSTRONG_EFFECTOR_CD8_TCELL_UP	0.212401520094985	2.17671962790511e-15	0.161158700262922	0.262502216453662	5.07386109271491e-15
MIR3186_5P	-0.212400975133022	2.1770847164602e-15	-0.262501685070572	-0.161158144376302	5.07437540401054e-15
PID_IL2_STAT5_PATHWAY	0.21236964335887	2.1981765361428e-15	0.161126184559931	0.26247113394232	5.12319655773215e-15
MODULE_191	-0.212359397602139	2.20511725633365e-15	-0.262461143441646	-0.161115733451369	5.13903205618953e-15
LEI_HOXC8_TARGETS_UP	-0.212358026940232	2.20604740883562e-15	-0.262459806926696	-0.161114335318675	5.140858737804e-15
HP_SPINAL_DYSRAPHISM	0.212355238433565	2.2079409243483e-15	0.161111490925431	0.262457087888803	5.14492999949296e-15
MANNO_MIDBRAIN_NEUROTYPES_HDA2	0.212339958266319	2.21834523133484e-15	0.161095904531876	0.262442188375156	5.16883119830159e-15
MULLIGAN_NTF3_SIGNALING_VIA_INSR_AND_IGF1R_UP	-0.212322967720619	2.22997077343252e-15	-0.262425621063287	-0.161078573512578	5.19557456364799e-15
REACTOME_HDR_THROUGH_HOMOLOGOUS_RECOMBINATION_HRR	0.212298692142272	2.24668505074154e-15	0.161053811530678	0.2624019501374	5.23416976142651e-15
SEMBA_FHIT_TARGETS_DN	0.212288849798942	2.25349678089584e-15	0.161043771997214	0.2623923529285	5.24969110828056e-15
GSE6269_E_COLI_VS_STREP_PNEUMO_INF_PBMC_DN	-0.212277655666847	2.26126875770615e-15	-0.262381437586579	-0.161032353604954	5.26744721558364e-15
KEGG_MEDICUS_REFERENCE_P27_CELL_CYCLE_G1_S	0.212240480296235	2.28726891743592e-15	0.160994433571615	0.26234518797762	5.32765926730698e-15
GSE37301_PRO_BCELL_VS_RAG2_KO_NK_CELL_UP	-0.212238923262056	2.28836428737403e-15	-0.262343669714481	-0.160992845351664	5.32985728405818e-15
DCA_UP.V1_DN	-0.212222902324004	2.29966499355885e-15	-0.26232804769254	-0.160976503546343	5.35582280719454e-15
GOBP_POSITIVE_REGULATION_OF_AXON_EXTENSION	0.212213918708615	2.30602577929183e-15	0.160967340019446	0.26231928775474	5.37028078399217e-15
HP_ABNORMALITY_OF_THE_SPINOCEREBELLAR_TRACTS	0.212210118129731	2.30872195917623e-15	0.160963463330448	0.262315581801677	5.37620326301612e-15
GOBP_MICROTUBULE_BASED_TRANSPORT	0.212207881662455	2.31030998704805e-15	0.160961182076581	0.262313401016689	5.37954463080784e-15
GOBP_RESPONSE_TO_STILBENOID	-0.212191480902429	2.3219884022538e-15	-0.262297408577803	-0.160944452898289	5.40637941219353e-15
BOCHKIS_FOXA2_TARGETS	-0.212186972580736	2.32520878501157e-15	-0.262293012492614	-0.160939854304526	5.41351876316897e-15
GOBP_RENAL_WATER_ABSORPTION	-0.212181051132568	2.32944526761814e-15	-0.262287238458148	-0.160933814292027	5.42302268067761e-15
CHEN_LVAD_SUPPORT_OF_FAILING_HEART_UP	-0.212157844245862	2.34612187971474e-15	-0.262264609269364	-0.160910142774065	5.46148443670922e-15
HP_SKELETAL_DYSPLASIA	0.212157150657909	2.34662209949554e-15	0.160909435300511	0.262263932946314	5.46228693051142e-15
HP_LATERALLY_EXTENDED_EYEBROW	0.212155791791716	2.34760242606118e-15	0.160908049230026	0.262262607905093	5.46420679967728e-15
REACTOME_TRANSPORT_OF_RCBL_WITHIN_THE_BODY	-0.212134580739732	2.36295703665994e-15	-0.262241924815295	-0.160886413562262	5.49958133681354e-15
GSE22601_DOUBLE_NEGATIVE_VS_CD8_SINGLE_POSITIVE_THYMOCYTE_UP	-0.21213351204809	2.36373326758072e-15	-0.262240882723133	-0.160885323478202	5.50102349719183e-15
LIEN_BREAST_CARCINOMA_METAPLASTIC_VS_DUCTAL_DN	-0.212112190116399	2.37927271825952e-15	-0.262220091464793	-0.160863574763208	5.5368210514346e-15
GOBP_POSITIVE_REGULATION_OF_NUCLEOTIDE_BIOSYNTHETIC_PROCESS	-0.212093090497128	2.39327784266598e-15	-0.262201467169096	-0.160844092885065	5.5690435591744e-15
CAGNYGKNAAA_UNKNOWN	0.212083035830956	2.40068314884417e-15	0.160833837001327	0.262191662713848	5.58590535295375e-15
GOMF_STRUCTURAL_CONSTITUENT_OF_SKIN_EPIDERMIS	-0.21206712577261	2.41244705217435e-15	-0.262176148557051	-0.160817608567832	5.61290581779489e-15
HP_BROAD_FIRST_METATARSAL	0.21202186797912	2.44622163242145e-15	0.160771445275087	0.262132016804503	5.69111032761361e-15
GCGCCTT_MIR525_MIR524	0.2120016053025	2.46149341239652e-15	0.160750777263865	0.262112258207458	5.726260749453e-15
KEGG_MEDICUS_PATHOGEN_EBV_EBNA3C_TO_P27_CELL_CYCLE_G1_S_N00482	0.211992352744844	2.46849812675258e-15	0.160741339632985	0.262103235813975	5.74217581729693e-15
GSE16522_MEMORY_VS_NAIVE_ANTI_CD3CD28_STIM_CD8_TCELL_DN	-0.211961068153546	2.49232788943428e-15	-0.262072729384998	-0.16070942934465	5.79722431012556e-15
DAVICIONI_TARGETS_OF_PAX_FOXO1_FUSIONS_DN	0.211958152253173	2.49456045181537e-15	0.160706455131242	0.26206988600864	5.80203314832322e-15
HP_INTRACRANIAL_HEMORRHAGE	0.211947665863887	2.50260563774072e-15	0.160695759039747	0.262059660428707	5.82035988439797e-15
GSE41867_DAY6_VS_DAY15_LCMV_ARMSTRONG_EFFECTOR_CD8_TCELL_DN	-0.211913668258488	2.52886459721583e-15	-0.262026508308041	-0.16066108164794	5.88104152655845e-15
GOBP_B_CELL_HOMEOSTASIS	0.211910492852418	2.53133100137327e-15	0.160657842755686	0.262023411864945	5.8863876400505e-15
GSE6092_CTRL_VS_BORRELIA_BIRGDOFERI_INF_ENDOTHELIAL_CELL_UP	0.211906494105548	2.53444027769458e-15	0.160653764063074	0.262019512553636	5.89322788955591e-15
MODULE_501	-0.211880328853901	2.55487831673964e-15	-0.261993997904561	-0.160627075740632	5.940358413334e-15
SAKAI_CHRONIC_HEPATITIS_VS_LIVER_CANCER_DN	-0.211872548401287	2.56098694580664e-15	-0.261986410900457	-0.160619139763076	5.95416753184561e-15
BOYAULT_LIVER_CANCER_SUBCLASS_G3_UP	0.211848010958101	2.58034616188499e-15	0.160594111879687	0.261962483500972	5.99877974105087e-15
HP_HYPERGONADOTROPIC_HYPOGONADISM	0.211833374836812	2.59196203144998e-15	0.160579183251465	0.26194821122989	6.02538553234765e-15
HP_HYPERMETHIONINEMIA	-0.21182551653249	2.59821993340454e-15	-0.261940548271946	-0.160571167906433	6.03953326675719e-15
MODULE_41	-0.211791400969956	2.62556035742299e-15	-0.261907280700983	-0.160536370655325	6.10268197408163e-15
GOBP_TYPE_B_PANCREATIC_CELL_DEVELOPMENT	0.211773957468858	2.63964882643735e-15	0.16051857865181	0.261890270737278	6.13502237993677e-15
KEGG_MEDICUS_PATHOGEN_KSHV_VGPCR_TO_GNB_G_ERK_SIGNALING_PATHWAY	-0.211757193400856	2.65325860321147e-15	-0.261873923290829	-0.160501479687123	6.16624601288825e-15
ELVIDGE_HIF1A_TARGETS_UP	0.211732545077963	2.67339458503135e-15	0.160476339019231	0.261849887477204	6.21263159172794e-15
WP_GPCRS_OTHER	0.211731719378019	2.67407172057236e-15	0.160475496827258	0.261849082294775	6.21379412248359e-15
GOBP_GLYCOPROTEIN_CATABOLIC_PROCESS	-0.211724535788508	2.67996992255832e-15	-0.261842077204703	-0.160468169760242	6.22708799388015e-15
GOCC_CILIARY_BASE	0.211704086739615	2.69683009447303e-15	0.160447312314357	0.261822136249439	6.2658111511104e-15
GOBP_POSITIVE_REGULATION_OF_MONOCYTE_DIFFERENTIATION	-0.211703890930771	2.69699204144436e-15	-0.261821945305613	-0.16044711259515	6.2658111511104e-15
HP_IRIS_TRANSILLUMINATION_DEFECT	-0.211692408983267	2.70650512265597e-15	-0.261810748628887	-0.160435401356912	6.28749669084144e-15
GOBP_MEDIUM_CHAIN_FATTY_ACID_METABOLIC_PROCESS	-0.211682326007382	2.71488633403732e-15	-0.261800916154985	-0.160425117039199	6.30655008362963e-15
GOBP_INTRACELLULAR_RECEPTOR_SIGNALING_PATHWAY	0.211665842677362	2.72864268463454e-15	0.160408304585896	0.261784842315277	6.33808632049797e-15
HP_ABNORMAL_URINE_ALPHA_KETOGLUTARATE_CONCENTRATION	-0.211655033085526	2.73770115218489e-15	-0.261774301247721	-0.160397279174673	6.35870687446315e-15
GSE17721_PAM3CSK4_VS_CPG_6H_BMDC_UP	-0.211638962605478	2.75122296007611e-15	-0.261758629957135	-0.160380887862383	6.38969077003e-15
GSE22611_NOD2_VS_MUTANT_NOD2_TRANSDUCED_HEK293T_CELL_UP	-0.211627525481685	2.76088622174984e-15	-0.261747476914502	-0.160369222424232	6.41170972235552e-15
HP_ABNORMAL_CIRCULATING_FREE_FATTY_ACID_CONCENTRATION	-0.211608515509837	2.77702171729698e-15	-0.26172893909249	-0.160349832996212	6.44875548179818e-15
GSE17721_ALL_VS_24H_PAM3CSK4_BMDC_DN	-0.211599274747894	2.7848986614198e-15	-0.26171992782959	-0.160340407794621	6.4666197353214e-15
GOBP_PHOSPHATE_ION_TRANSPORT	-0.211548038886812	2.82897313337531e-15	-0.261669964278735	-0.160288149468389	6.56852783711002e-15
HP_ABNORMALITY_OF_THE_CRUS_OF_THE_HELIX	0.21151596398271	2.85691327722428e-15	0.160255434622312	0.261638685735275	6.63296301823335e-15
GOMF_SUPEROXIDE_GENERATING_NAD_P_H_OXIDASE_ACTIVITY	-0.211500797054314	2.8702193875761e-15	-0.261623895337042	-0.160239965130384	6.66341574712849e-15
CHEOK_RESPONSE_TO_MERCAPTOPURINE_UP	0.211468932113912	2.89837372113098e-15	0.16020746460151	0.261592821390562	6.72833336571276e-15
GOBP_REGULATION_OF_STEROID_HORMONE_BIOSYNTHETIC_PROCESS	0.211463959041108	2.90279212572498e-15	0.160202392344204	0.261587971756609	6.73814506255574e-15
GSE40184_HEALTHY_VS_HCV_INFECTED_DONOR_PBMC_UP	0.211462847884898	2.90378025503702e-15	0.16020125902712	0.261586888180556	6.73999341654777e-15
CHIANG_LIVER_CANCER_SUBCLASS_PROLIFERATION_UP	0.21145855424519	2.90760161434175e-15	0.160196879756434	0.261582701112665	6.74841733032675e-15
GSE17186_MEMORY_VS_CD21LOW_TRANSITIONAL_BCELL_UP	0.211457103372432	2.90889401561733e-15	0.16019539994839	0.261581286251385	6.75097091686838e-15
HP_UNDETECTABLE_LIGHT_AND_DARK_ADAPTED_ELECTRORETINOGRAM	-0.211420385675503	2.9417899690284e-15	-0.261545479836655	-0.160157950053694	6.82686494992521e-15
GSE22140_GERMFREE_VS_SPF_MOUSE_CD4_TCELL_DN	-0.211412607582033	2.948805305958e-15	-0.261537894766944	-0.160150016874049	6.84269307076455e-15
GOBP_REGULATION_OF_PROTEIN_EXPORT_FROM_NUCLEUS	-0.211395633550331	2.96417197048536e-15	-0.26152134194697	-0.160132704422811	6.87789704908526e-15
VECCHI_GASTRIC_CANCER_ADVANCED_VS_EARLY_UP	0.211364117763049	2.9929125133983e-15	0.160100560373567	0.261490608147854	6.94412631898041e-15
GOBP_NEURAL_FOLD_FORMATION	0.211342125834832	3.01313004147676e-15	0.160078130104333	0.261469161836025	6.99057313149377e-15
GSE15330_HSC_VS_LYMPHOID_PRIMED_MULTIPOTENT_PROGENITOR_DN	0.211326538979036	3.02754056589522e-15	0.160062232604872	0.261453961657774	7.02354223600998e-15
HNF3_Q6	0.211308050377723	3.04472175194476e-15	0.160043375563026	0.261435931688054	7.06293417497486e-15
GOMF_GENERAL_TRANSCRIPTION_INITIATION_FACTOR_ACTIVITY	-0.211275546109651	3.07516029612348e-15	-0.26140423364193	-0.160010223641166	7.13307238050959e-15
HP_ABNORMAL_MEAN_CORPUSCULAR_HEMOGLOBIN_CONCENTRATION	-0.211269537373203	3.08081984983153e-15	-0.261398373931766	-0.160004095192155	7.14572833253544e-15
GOMF_LIGASE_ACTIVITY_FORMING_CARBON_OXYGEN_BONDS	-0.211260688228948	3.08917340621895e-15	-0.26138974425373	-0.159995069752849	7.1646307361505e-15
WANG_CLIM2_TARGETS_UP	0.211258951899924	3.09081510632944e-15	0.159993298833213	0.261388050986185	7.16796505712656e-15
GAVISH_3CA_METAPROGRAM_EPITHELIAL_EMT_LIKE_2	-0.211254665337644	3.09487172858814e-15	-0.261383870730612	-0.159988926876773	7.17689905771347e-15
MYF6_TARGET_GENES	-0.211252289680949	3.09712220502441e-15	-0.261381553989371	-0.159986503894627	7.18164376650214e-15
GOMF_CALCIUM_INDEPENDENT_PHOSPHOLIPASE_A2_ACTIVITY	-0.21125103933532	3.09830731272417e-15	-0.261380334651644	-0.159985228641113	7.18391762233517e-15
GSE22886_NEUTROPHIL_VS_DC_DN	-0.211250605253063	3.09871885063303e-15	-0.261379911334358	-0.159984785911632	7.18439765197586e-15
TRAVAGLINI_LUNG_CAPILLARY_AEROCYTE_CELL	-0.211239925414076	3.10886097595746e-15	-0.261369496342666	-0.159973893329198	7.20743655285326e-15
HP_FATTY_REPLACEMENT_OF_SKELETAL_MUSCLE	-0.211220667732245	3.12723164352306e-15	-0.26135071619892	-0.159954252063996	7.24954781819752e-15
GOBP_RETINAL_ROD_CELL_DIFFERENTIATION	0.211216966237354	3.1307748597944e-15	0.159950476845678	0.261347106486678	7.25728279937825e-15
GSE360_T_GONDII_VS_B_MALAYI_HIGH_DOSE_MAC_UP	-0.21120974490156	3.13769877555668e-15	-0.261340064207834	-0.159943111685385	7.27285286258289e-15
GHANDHI_DIRECT_IRRADIATION_DN	-0.211193886744354	3.15295668929962e-15	-0.261324599243536	-0.159926937707542	7.30773691991131e-15
GOMF_STRUCTURAL_CONSTITUENT_OF_MUSCLE	-0.211192591575013	3.15420605399728e-15	-0.261323336185957	-0.159925616745676	7.31015032833648e-15
GSE8515_IL1_VS_IL6_4H_STIM_MAC_DN	-0.211143764398624	3.20166328203852e-15	-0.26127571948022	-0.159875817339109	7.41964714677835e-15
KIM_RESPONSE_TO_TSA_AND_DECITABINE_DN	-0.211140994765098	3.20437615442246e-15	-0.261273018501147	-0.159872992565401	7.42544421536022e-15
LEIN_ASTROCYTE_MARKERS	-0.211137467846767	3.20783406458578e-15	-0.261269579007919	-0.159869395431443	7.4329668682078e-15
GSE12484_HEALTHY_VS_PERIDONTITIS_NEUTROPHILS_UP	-0.211124086789392	3.22098671441539e-15	-0.261256529628058	-0.15985574798977	7.4629510142074e-15
GSE2935_UV_INACTIVATED_VS_LIVE_SENDAI_VIRUS_INF_MACROPHAGE_UP	0.211114987576012	3.22996089126431e-15	0.159846467644384	0.261247655947258	7.48325041944965e-15
GOMF_SELENIUM_BINDING	-0.211113996736079	3.23093959908851e-15	-0.261246689665716	-0.159845457081005	7.4850242756515e-15
GOMF_N_METHYLTRANSFERASE_ACTIVITY	-0.211106924026275	3.23793418555857e-15	-0.261239792253121	-0.159838243586485	7.5007337908785e-15
HP_ABNORMAL_CELLULAR_PHENOTYPE	-0.211103635381356	3.2411915753211e-15	-0.261236585115568	-0.159834889481825	7.5077845207062e-15
HOXA9_DN.V1_DN	0.211090469005967	3.25426513099912e-15	0.159821461044537	0.261223745050906	7.53757065022741e-15
DESCARTES_MAIN_FETAL_EXTRAVILLOUS_TROPHOBLASTS	-0.211085564348301	3.25914845905975e-15	-0.261218961943981	-0.159816458770025	7.54838379264037e-15
TORCHIA_TARGETS_OF_EWSR1_FLI1_FUSION_DN	0.211073596417401	3.27109461326694e-15	0.159804252653805	0.261207290600591	7.57555236100386e-15
GOCC_MON1_CCZ1_COMPLEX	-0.211057181502519	3.2875497295436e-15	-0.261191282453882	-0.159787511075387	7.6131589979477e-15
TRAVAGLINI_LUNG_MUCOUS_CELL	-0.21104437371682	3.30044540122976e-15	-0.261178792031096	-0.159774448429985	7.64251841969557e-15
GSE27859_CD11C_INT_F480_HI_MACROPHAGE_VS_CD11C_ING_F480_INT_DC_DN	-0.211036041224816	3.30886176878403e-15	-0.261170666000111	-0.159765950140941	7.66150236866485e-15
GAVISH_3CA_MALIGNANT_METAPROGRAM_5_STRESS	-0.210980414999175	3.36559127020021e-15	-0.261116417889234	-0.159709217278635	7.79234306479492e-15
GSE3982_EOSINOPHIL_VS_NEUTROPHIL_UP	0.210964429448263	3.3820700806468e-15	0.159692913771371	0.261100828314589	7.82998035673665e-15
ZNF584_TARGET_GENES	-0.210955167454037	3.39165415005372e-15	-0.261091795736204	-0.159683467566707	7.85165141953127e-15
GOBP_DNA_CONFORMATION_CHANGE	0.210952088772818	3.39484580009297e-15	0.159680327656131	0.261088793310727	7.85852220329903e-15
GSE29618_PRE_VS_DAY7_POST_TIV_FLU_VACCINE_PDC_UP	-0.210834761529092	3.51870450786204e-15	-0.260974371418257	-0.15956066776051	8.14469851493664e-15
GSE13493_DP_VS_CD8POS_THYMOCYTE_DN	-0.210830012574844	3.52381032354904e-15	-0.260969740031754	-0.159555824421238	8.15597948782961e-15
GSE17301_IFNA2_VS_IFNA5_STIM_ACD3_ACD28_ACT_CD8_TCELL_UP	0.210805946960197	3.54979658775225e-15	0.159531280542686	0.260946270163325	8.21558430250588e-15
IWANAGA_CARCINOGENESIS_BY_KRAS_UP	0.210802700779846	3.55331623677219e-15	0.159527969854774	0.260943104337892	8.22318836612694e-15
HP_ABNORMAL_4TH_METACARPAL_MORPHOLOGY	0.210798737420116	3.55761813622943e-15	0.159523927737375	0.260939239084448	8.23260161555496e-15
OUILLETTE_CLL_13Q14_DELETION_DN	0.210783641266001	3.5740507258668e-15	0.159508531616671	0.260924516595444	8.27008312473328e-15
BROWNE_HCMV_INFECTION_2HR_DN	0.210781480291291	3.57640910727004e-15	0.159506327704575	0.260922409108003	8.27499518793365e-15
WP_HIPPO_SIGNALING_REGULATION	0.210780012904534	3.57801141335578e-15	0.159504831161936	0.26092097804093	8.27815733345552e-15
REACTOME_INSULIN_RECEPTOR_RECYCLING	-0.210774900642311	3.58359924059137e-15	-0.260915992311965	-0.159499617324712	8.29053943509877e-15
GOMF_SINGLE_STRANDED_DNA_3_5_DNA_EXONUCLEASE_ACTIVITY	-0.210771817242806	3.58697361974343e-15	-0.260912985228181	-0.15949647266285	8.29779950359453e-15
GSE19941_IL10_KO_VS_IL10_KO_AND_NFKBP50_KO_UNSTIM_MACROPHAGE_UP	-0.21075424398886	3.6062649982716e-15	-0.260895846902714	-0.159478550275516	8.34187722323575e-15
GSE2405_HEAT_KILLED_LYSATE_VS_LIVE_A_PHAGOCYTOPHILUM_STIM_NEUTROPHIL_9H_DN	-0.210735922886679	3.62648598492658e-15	-0.260877979204196	-0.159459865218199	8.38809933174025e-15
GOBP_RESPONSE_TO_PEPTIDOGLYCAN	-0.210726708075306	3.63669847060535e-15	-0.260868992424483	-0.159450467365245	8.41116711253974e-15
GOBP_ADHERENS_JUNCTION_ASSEMBLY	0.210706860607801	3.65879095795404e-15	0.159430225682293	0.260849636077063	8.46170680401088e-15
GOBP_FATTY_ACID_BIOSYNTHETIC_PROCESS	-0.210706485504112	3.65920975928656e-15	-0.260849270254823	-0.159429843128615	8.46211828343998e-15
KEGG_RIG_I_LIKE_RECEPTOR_SIGNALING_PATHWAY	-0.210690162595795	3.67747993766071e-15	-0.260833351221511	-0.159413196043523	8.5038092555306e-15
GOBP_SPHINGOID_METABOLIC_PROCESS	0.210651687337557	3.72090087939169e-15	0.159373956773042	0.260795827842293	8.60364956842165e-15
HP_CALCIFIC_STIPPLING	-0.210609428014435	3.76917343034188e-15	-0.260754613841469	-0.159330858483317	8.71469412978216e-15
GSE411_WT_VS_SOCS3_KO_MACROPHAGE_DN	0.21055798926708	3.82876325934658e-15	0.159278398795686	0.260704447231066	8.85188899643602e-15
HP_PENOSCROTAL_HYPOSPADIAS	0.210554721854445	3.83257957172869e-15	0.159275066542242	0.260701260616001	8.86012900466103e-15
GSE6674_UNSTIM_VS_CPG_STIM_BCELL_UP	-0.210542350510145	3.847063132158e-15	-0.260689195184153	-0.159262449702967	8.89302677059357e-15
GOBP_REGULATION_OF_NK_T_CELL_PROLIFERATION	-0.210536334696269	3.85412549182549e-15	-0.260683328120672	-0.159256314518297	8.90876618817143e-15
GSE5679_RARA_AGONIST_AM580_VS_AM580_AND_ROSIGLITAZONE_TREATED_DC_DN	-0.210530590183803	3.86088125309479e-15	-0.260677725646792	-0.159250456022123	8.92379488263832e-15
HP_CALF_MUSCLE_HYPERTROPHY	-0.210527242560316	3.8648235528026e-15	-0.260674460794953	-0.159247041976121	8.93231917170758e-15
GOBP_REGULATION_OF_CILIUM_DEPENDENT_CELL_MOTILITY	-0.210510388844892	3.88473139975612e-15	-0.260658023778559	-0.15922985387309	8.97773923251316e-15
GOBP_REGULATION_OF_NK_T_CELL_ACTIVATION	-0.210506831257706	3.88894654480141e-15	-0.260654554147082	-0.159226225705259	8.9868893644832e-15
HP_OPTIC_ATROPHY	0.210494056500004	3.90411960086138e-15	0.159213197514552	0.260642095214358	9.02135904612643e-15
GOBP_LEUKOCYTE_CHEMOTAXIS_INVOLVED_IN_INFLAMMATORY_RESPONSE	-0.210492044151284	3.90651504434394e-15	-0.260640132614568	-0.159211145245327	9.02630054642216e-15
GSE21670_STAT3_KO_VS_WT_CD4_TCELL_TGFB_IL6_TREATED_UP	-0.210482954374475	3.91735328246535e-15	-0.260631267548456	-0.159201875153164	9.05074783380519e-15
chr13q31	0.210474695015894	3.92722700708227e-15	0.159193451960211	0.260623212364258	9.07296361691439e-15
HP_KERATOSIS_PILARIS	0.210471352110693	3.93123026723426e-15	0.159190042746562	0.260619952094918	9.08161499887813e-15
KEGG_MEDICUS_REFERENCE_CXCR_GNB_G_ERK_SIGNALING_PATHWAY	-0.210465364606529	3.93841057221534e-15	-0.260614112597646	-0.159183936479866	9.09760411638118e-15
GOBP_REGULATION_OF_CDC42_PROTEIN_SIGNAL_TRANSDUCTION	-0.210459018512676	3.94603498272406e-15	-0.260607923370763	-0.159177464515114	9.11461693359828e-15
HP_GASTROINTESTINAL_HEMORRHAGE	0.210425870198647	3.98609703262468e-15	0.159143658796146	0.260575594371821	9.20654758422782e-15
GSE2128_CTRL_VS_MIMETOPE_NEGATIVE_SELECTION_DP_THYMOCYTE_NOD_DN	-0.210389817779959	4.03012304187362e-15	-0.260540432920263	-0.159106891514176	9.30762096252846e-15
OVSYANNIKOVA_PBMC_FLUARIX_AGE_50_74YO_COMMON_WITH_BOTH_HAI_AND_VNA_28DY_VS_0DY_USED_IN_HAI_AND_VNA_RESPONSE_MODELS_DN	-0.210366606174968	4.05872096667986e-15	-0.260517794875654	-0.159083219734504	9.37305203520007e-15
MIR328_3P	0.210337461326095	4.09491170214638e-15	0.159053497166714	0.260489370119943	9.45600789432736e-15
GOBP_MACROPHAGE_COLONY_STIMULATING_FACTOR_SIGNALING_PATHWAY	-0.210324865863239	4.11065020735368e-15	-0.260477085831199	-0.159040652061159	9.49172747366471e-15
GSE45365_BCELL_VS_CD8_TCELL_DN	-0.210323077633075	4.11288948521983e-15	-0.2604753417784	-0.159038828389592	9.4962739149374e-15
GNF2_SNRK	0.210296044216915	4.1468880842949e-15	0.159011259233699	0.260448976169888	9.57414421669819e-15
REACTOME_NEGATIVE_REGULATION_OF_FLT3	0.210285982473315	4.15961269605308e-15	0.159000998110055	0.260439162962872	9.60289110943976e-15
HP_NARROW_FOOT	0.210277520228462	4.17034421795706e-15	0.158992368188852	0.260430909737133	9.6270332748608e-15
HP_FLAT_FACE	0.210228832241492	4.23261967391138e-15	0.158942715619124	0.260383424210617	9.77015107066869e-15
GSE16385_UNTREATED_VS_12H_ROSIGLITAZONE_IL4_TREATED_MACROPHAGE_DN	0.210218268000497	4.24625236464662e-15	0.158931942118769	0.26037312084552	9.80097539881968e-15
REACTOME_ACTIVATION_OF_BAD_AND_TRANSLOCATION_TO_MITOCHONDRIA	-0.210216928007445	4.24798465001176e-15	-0.260371813941761	-0.158930575583643	9.80432959430478e-15
GOBP_LUTEOLYSIS	0.210192980349933	4.27906060416126e-15	0.158906153613151	0.260348457607858	9.87540395639107e-15
HP_ABSENT_THUMB	0.210177959688384	4.29866631395254e-15	0.15889083548085	0.260333807811577	9.91999918604433e-15
GERY_CEBP_TARGETS	-0.210172845067018	4.30536231036733e-15	-0.26032881946669	-0.158885619574622	9.93479886778798e-15
ZNF597_TARGET_GENES	0.210158416550286	4.32430727008818e-15	0.158870905345363	0.260314747165669	9.97785973058769e-15
GOBP_RESPONSE_TO_COBALT_ION	-0.210157437506067	4.32559574263872e-15	-0.260313792291626	-0.158869906915001	9.98017722572562e-15
REACTOME_INSULIN_RECEPTOR_SIGNALLING_CASCADE	0.21014210307854	4.34582597268089e-15	0.158854268862778	0.260298836420322	1.00261946818336e-14
DANG_MYC_TARGETS_DN	-0.21012769343495	4.36492094553513e-15	-0.260284782481168	-0.158839573928849	1.00695871300663e-14
NABA_MATRISOME_POORLY_METASTATIC_MELANOMA	-0.210118896191834	4.37661916964767e-15	-0.260276202389006	-0.158830602524071	1.00959111845638e-14
GOBP_NEGATIVE_REGULATION_OF_SMALL_MOLECULE_METABOLIC_PROCESS	-0.210094703183482	4.40894928370818e-15	-0.260252606519485	-0.158805930603143	1.01698219525061e-14
FINETTI_BREAST_CANCER_KINOME_RED	0.210089970743232	4.41530084647269e-15	0.158801104489387	0.26024799087969	1.01838040008263e-14
HP_RECTOVAGINAL_FISTULA	-0.210074704730843	4.43585125272004e-15	-0.260233101629211	-0.158785536319594	1.0230531414657e-14
GOBP_TOLL_LIKE_RECEPTOR_7_SIGNALING_PATHWAY	0.210071758161615	4.43982860485883e-15	0.158782531432395	0.260230227777933	1.02390322909926e-14
GOBP_MORPHOGENESIS_OF_AN_ENDOTHELIUM	-0.210067903322449	4.44503725779238e-15	-0.260226468070436	-0.158778600300375	1.02503714629281e-14
GOMF_11_CIS_RETINAL_BINDING	-0.21004032730347	4.48247358660392e-15	-0.260199572542027	-0.158750478559445	1.0336022126511e-14
MIR4537	0.20999056354743	4.55081749978979e-15	0.158699730202741	0.260151036604077	1.04929258839338e-14
GOBP_STEROID_METABOLIC_PROCESS	-0.209988088806741	4.5542428434046e-15	-0.260148622915897	-0.158697206505151	1.0500134612378e-14
HP_AXIAL_MUSCLE_WEAKNESS	-0.209981617678324	4.56321166328051e-15	-0.26014231142897	-0.158690607363905	1.0520122439365e-14
TRAVAGLINI_LUNG_MACROPHAGE_CELL	-0.209949080382254	4.60857141776371e-15	-0.260110576756756	-0.158657426479632	1.06239985501699e-14
DESCARTES_FETAL_HEART_ELF3_AGBL2_POSITIVE_CELLS	-0.209928268025385	4.63781781847339e-15	-0.260090277738338	-0.158636202514788	1.06907178453393e-14
GOBP_CELL_PROLIFERATION_IN_MIDBRAIN	0.209896679104679	4.68255696959159e-15	0.158603988947545	0.260059467876175	1.07931386616201e-14
HP_PRENATAL_MOVEMENT_ABNORMALITY	0.209885272649741	4.69881591443497e-15	0.158592356965596	0.260048342706671	1.08299044137318e-14
BURTON_ADIPOGENESIS_3	0.209882566713069	4.70268113986706e-15	0.158589597529569	0.260045703496977	1.08381019775326e-14
GSE30971_CTRL_VS_LPS_STIM_MACROPHAGE_WBP7_KO_4H_UP	0.20986727475011	4.72458338308193e-15	0.158574003242684	0.260030788611717	1.0887865012311e-14
GOCC_SODIUM_POTASSIUM_EXCHANGING_ATPASE_COMPLEX	-0.209860204399448	4.73474392642089e-15	-0.260023892597589	-0.158566793119001	1.09105643906308e-14
HP_APLASIA_HYPOPLASIA_OF_THE_PATELLA	0.209855889527456	4.74095522646147e-15	0.158562392949444	0.26001968411665	1.09241609015867e-14
HP_CHRONIC_OTITIS_MEDIA	-0.209844844021351	4.75689187187321e-15	-0.260008910948995	-0.15855112910205	1.09601634065e-14
GOCC_MICROBODY_LUMEN	-0.209832234403639	4.77514964730328e-15	-0.259996612219266	-0.158538270240899	1.10015088608187e-14
HP_DUODENAL_ULCER	0.209763366310042	4.8760880201395e-15	0.158468041198122	0.259929441769636	1.12333249490131e-14
HP_ABNORMALITY_OF_BLOOD_CIRCULATION	0.209757435425303	4.88487826720258e-15	0.158461993133415	0.259923657062415	1.12528376083165e-14
GOBP_CD8_POSITIVE_ALPHA_BETA_T_CELL_PROLIFERATION	-0.209736620709292	4.9158515317539e-15	-0.259903355334715	-0.15844076719931	1.13234453026369e-14
GSE29617_CTRL_VS_TIV_FLU_VACCINE_PBMC_2008_UP	0.209719181926479	4.94194986158701e-15	0.158422983930258	0.259886346304633	1.13828152791471e-14
GOBP_EPITHELIAL_CELL_PROLIFERATION_INVOLVED_IN_MAMMARY_GLAND_DUCT_ELONGATION	0.209687663780054	4.98946502089243e-15	0.158390843257849	0.259855604796831	1.14915037162493e-14
REACTOME_SPRY_REGULATION_OF_FGF_SIGNALING	0.209671137985465	5.01455769980733e-15	0.158373991099927	0.259839486173698	1.1548538874671e-14
KUNINGER_IGF1_VS_PDGFB_TARGETS_UP	-0.209656612743882	5.03671518791954e-15	-0.259825318789781	-0.158359179028056	1.15988072469101e-14
GOBP_TOXIN_METABOLIC_PROCESS	-0.209638336465412	5.06473150109405e-15	-0.259807492752405	-0.158340541880285	1.1662560149019e-14
GSE7568_IL4_TGFB_DEXAMETHASONE_VS_IL4_TGFB_TREATED_MACROPHAGE_UP	-0.209617741149672	5.09648640775586e-15	-0.259787404766897	-0.158319539949125	1.17349129910509e-14
HP_ADULT_ONSET_SENSORINEURAL_HEARING_IMPAIRMENT	0.20961063541187	5.10748775696417e-15	0.158312293932787	0.259780474056668	1.17594733845951e-14
GREB1_TARGET_GENES	-0.209590806817506	5.13831072205909e-15	-0.259761133850224	-0.158292073919737	1.18296648316361e-14
PID_NCADHERIN_PATHWAY	0.209557726918615	5.19014004578877e-15	0.15825834111568	0.259728868635745	1.19482057541651e-14
MIR1247_5P	0.209549649214022	5.20287401662531e-15	0.158250103997863	0.259720989850053	1.19767357449739e-14
GOBP_KERATINIZATION	-0.209532668104893	5.22974387839762e-15	-0.259704426890361	-0.158232787790408	1.20377999245255e-14
GOMF_G_PROTEIN_COUPLED_PURINERGIC_NUCLEOTIDE_RECEPTOR_ACTIVITY	0.209529712099094	5.23443520356198e-15	0.158229773455213	0.259701543671382	1.20478089956845e-14
PPARA_01	-0.20951541333521	5.25718652294249e-15	-0.259687596978604	-0.158215192554415	1.2099381718486e-14
HP_ABNORMAL_LOWER_LIMB_MOTOR_EVOKED_POTENTIALS	0.209509623999033	5.26642579086527e-15	0.158209288991968	0.259681950184319	1.21198518200522e-14
GOBP_REGULATION_OF_ORGANELLE_ORGANIZATION	0.209503421812884	5.2763416460093e-15	0.158202964437898	0.259675900701224	1.21418761970593e-14
BIOCARTA_AT1R_PATHWAY	0.209502110129545	5.27844107365022e-15	0.158201626875842	0.259674621312131	1.21459117650706e-14
HP_MODERATELY_SHORT_STATURE	0.209482703821723	5.30959817459448e-15	0.158181837715336	0.259655692775934	1.22168053362264e-14
GSE360_DC_VS_MAC_L_DONOVANI_UP	-0.209469586988331	5.33075978635944e-15	-0.259642898849253	-0.158168462132986	1.22646925990443e-14
WP_GLP1_SECRETION_FROM_INTESTINE_TO_PORTAL_VEIN	0.209465769895448	5.33693353088381e-15	0.158164569745832	0.259639175721238	1.22780926614243e-14
GOBP_NEGATIVE_REGULATION_OF_IRE1_MEDIATED_UNFOLDED_PROTEIN_RESPONSE	0.209445122678568	5.37045029027613e-15	0.158143515278799	0.259619036748297	1.23543918995089e-14
OCT1_Q5_01	0.209443171667558	5.37362806108916e-15	0.15814152578804	0.259617133760366	1.23608927308841e-14
GSE17721_4_VS_24H_GARDIQUIMOD_BMDC_UP	-0.209398925946285	5.44619315179011e-15	-0.259573977018927	-0.158096407521171	1.25269930873035e-14
GOMF_GUANINE_NUCLEOTIDE_TRANSMEMBRANE_TRANSPORTER_ACTIVITY	-0.20938680467111	5.4662401945914e-15	-0.25956215403874	-0.158084047246361	1.2572280871808e-14
HP_ABNORMALITY_OF_THE_DISTAL_PHALANX_OF_THE_THUMB	0.209386184216581	5.46726829700874e-15	0.158083414558535	0.259561548852701	1.25738222765249e-14
HP_DIFFUSE_OPTIC_DISC_PALLOR	-0.20932579016355	5.56825747532355e-15	-0.259502640821514	-0.15802182993749	1.2805242544391e-14
GOBP_NEGATIVE_REGULATION_OF_B_CELL_APOPTOTIC_PROCESS	-0.209312243966187	5.59115964927159e-15	-0.259489427882939	-0.158008016754242	1.28570686966624e-14
REACTOME_NETRIN_MEDIATED_REPULSION_SIGNALS	0.209300047198446	5.61185960543864e-15	0.15799557961409	0.259477531159722	1.29038243185665e-14
WP_CHOLESTEROL_BIOSYNTHESIS_PATHWAY_IN_HEPATOCYTES	-0.209297671541751	5.61590025165674e-15	-0.259475213943196	-0.157993157140136	1.29122701643237e-14
HP_ABNORMAL_TRABECULAR_BONE_MORPHOLOGY	-0.209283757318127	5.63962382921062e-15	-0.259461641992098	-0.157978968720185	1.29659676125765e-14
GSE13887_RESTING_VS_ACT_CD4_TCELL_UP	0.20926171348877	5.67741014958602e-15	0.157956490534319	0.259440140372846	1.30519873408126e-14
HP_ABNORMAL_THALAMIC_MRI_SIGNAL_INTENSITY	-0.209257606221336	5.6844780629127e-15	-0.259436134126004	-0.157952302342251	1.3067380863115e-14
AR_Q6	0.209238457060068	5.71754489830754e-15	0.15793277591342	0.25941745592652	1.31425343373385e-14
GOBP_EXECUTION_PHASE_OF_APOPTOSIS	-0.209237124144445	5.7198536091738e-15	-0.259416155791735	-0.157931416738828	1.31469809794737e-14
chr4q27	0.209221716583494	5.74660730085078e-15	0.157915705656901	0.259401127140865	1.3207609714026e-14
HP_DISPROPORTIONATE_SHORT_STATURE	0.209215724361044	5.75704539554947e-15	0.157909595397787	0.259395282275443	1.32307343154293e-14
CAVARD_LIVER_CANCER_MALIGNANT_VS_BENIGN	-0.209203619599869	5.77818806751217e-15	-0.25938347517585	-0.157897252205238	1.32784553419051e-14
GOCC_ORGANELLE_MEMBRANE_CONTACT_SITE	0.209183366359819	5.81373406701848e-15	0.157876600066464	0.259363719938641	1.33592672536865e-14
GOBP_REGULATION_OF_PLASMA_MEMBRANE_ORGANIZATION	0.209180811408279	5.81823344880124e-15	0.157873994796933	0.259361227807306	1.33687318370323e-14
GSE42021_CD24HI_VS_CD24INT_TCONV_THYMUS_UP	0.209173573558486	5.83099821643149e-15	0.157866614406609	0.259354167915466	1.33971855685571e-14
LOPES_METHYLATED_IN_COLON_CANCER_UP	-0.209169015694796	5.83905065077305e-15	-0.259349722113811	-0.157861966784353	1.34148093232396e-14
HP_DYSGENESIS_OF_THE_CEREBELLAR_VERMIS	0.209165837929584	5.84467131607214e-15	0.157858726440367	0.259346622477548	1.34268443194882e-14
GOBP_DISTAL_TUBULE_DEVELOPMENT	0.209163082450915	5.84954936912988e-15	0.15785591669978	0.259343934744599	1.34371718653981e-14
HP_ABNORMAL_ATRIOVENTRICULAR_CONNECTION	0.209145332261266	5.88106880841052e-15	0.157837816986667	0.259326620939401	1.35086927709861e-14
GSE16266_CTRL_VS_LPS_STIM_MEF_DN	-0.209130037939165	5.90836119507771e-15	-0.259311702598925	-0.157822221527859	1.35704955072298e-14
REACTOME_EPHA_MEDIATED_GROWTH_CONE_COLLAPSE	0.209113920276262	5.93725758735529e-15	0.157805786544826	0.25929598113199	1.3635974048365e-14
chr16p12	0.209067697593409	6.02090035084937e-15	0.157758654000111	0.259250894523478	1.38271706429586e-14
USF_02	0.209061995545512	6.03129849614946e-15	0.157752839727503	0.259245332606992	1.38501448666316e-14
GSE411_UNSTIM_VS_400MIN_IL6_STIM_MACROPHAGE_UP	0.20904114544236	6.06947088589993e-15	0.157731579293867	0.259224994879894	1.39368920989388e-14
HP_HYPNOPOMPIC_HALLUCINATION	-0.20901758468425	6.11289186711702e-15	-0.259202013056642	-0.157707554916771	1.40356791694001e-14
GSE20715_0H_VS_48H_OZONE_TLR4_KO_LUNG_DN	-0.209010667677864	6.12569736566672e-15	-0.259195266004119	-0.157700501811888	1.40641623721242e-14
MIR663A	-0.208980548503057	6.1817653458904e-15	-0.259165886813473	-0.157669790075497	1.41919629199536e-14
BIOCARTA_AKAP13_PATHWAY	0.20897520504485	6.19176495909171e-15	0.157664341501003	0.259160674626534	1.42139909176561e-14
GSE360_L_MAJOR_VS_B_MALAYI_HIGH_DOSE_DC_DN	0.208947213816756	6.24440747329989e-15	0.157635799681686	0.259133371003481	1.43339018908145e-14
REACTOME_MITOCHONDRIAL_FATTY_ACID_BETA_OXIDATION_OF_UNSATURATED_FATTY_ACIDS	-0.2089356516584	6.26628038552735e-15	-0.259122092846352	-0.15762401011914	1.43831708555097e-14
GOBP_NEUROBLAST_PROLIFERATION	0.208930140701061	6.27673232655655e-15	0.157618390777602	0.259116717249809	1.44062202163813e-14
GSE6259_FLT3L_INDUCED_33D1_POS_DC_VS_CD8_TCELL_DN	-0.208928140148054	6.28053076337058e-15	-0.259114765833857	-0.157616350880468	1.44139965843868e-14
GOBP_REGULATION_OF_STEM_CELL_DIFFERENTIATION	0.208925913117349	6.28476187030066e-15	0.157614080052099	0.259112593502409	1.44227648617496e-14
HOEK_MONOCYTE_2011_2012_TIV_ADULT_3DY_DN	0.208925556886802	6.28543892807917e-15	0.157613716815831	0.259112246021378	1.44233764154041e-14
GSE2128_CTRL_VS_MIMETOPE_NEGATIVE_SELECTION_DP_THYMOCYTE_C57BL6_DN	0.208909814327588	6.31543122120026e-15	0.157597664673331	0.259096890108279	1.4491254003969e-14
GSE16450_CTRL_VS_IFNA_12H_STIM_MATURE_NEURON_CELL_LINE_UP	-0.208903024714907	6.32840999528621e-15	-0.259090267244477	-0.157590741548759	1.45200864172428e-14
WANG_ESOPHAGUS_CANCER_VS_NORMAL_UP	-0.208902550527225	6.32931741413014e-15	-0.259089804702388	-0.157590258036773	1.4521220007732e-14
GSE43863_TH1_VS_TFH_EFFECTOR_CD4_TCELL_DN	0.208889334609839	6.35465929676063e-15	0.157576782254894	0.259076913345954	1.45784092663228e-14
GSE37416_12H_VS_48H_F_TULARENSIS_LVS_NEUTROPHIL_DN	-0.208886737193731	6.35965163050763e-15	-0.259074379715962	-0.157574133768057	1.45889096107962e-14
ZNF530_TARGET_GENES	-0.20888649184289	6.36012340355234e-15	-0.259074140390296	-0.157573883593135	1.45890391881681e-14
GSE15930_STIM_VS_STIM_AND_TRICHOSTATINA_24H_CD8_T_CELL_UP	-0.208881877359776	6.36900277798097e-15	-0.259069639225658	-0.157569178381407	1.46084530941807e-14
HP_ABNORMAL_HEMOGLOBIN_CONCENTRATION	-0.208840330497747	6.44949978415771e-15	-0.259029112537279	-0.15752681474209	1.47921216568166e-14
KEGG_MEDICUS_REFERENCE_CDC25_CELL_CYCLE_G2_M	0.20881509238918	6.49888610098948e-15	0.157501080565185	0.259004494058387	1.49044175954929e-14
SASSON_RESPONSE_TO_GONADOTROPHINS_UP	-0.20881304465332	6.50290941086368e-15	-0.25900249659435	-0.157498992583053	1.49126710362061e-14
GOBP_RESPONSE_TO_BILE_ACID	-0.208808833583606	6.51119085070657e-15	-0.258998388904858	-0.157494698750271	1.49306876361176e-14
GSE17974_0H_VS_24H_IN_VITRO_ACT_CD4_TCELL_DN	-0.208788953088103	6.55042783975008e-15	-0.258978996443734	-0.157474427555827	1.50196808309132e-14
GOBP_NEGATIVE_REGULATION_OF_INTERLEUKIN_1_ALPHA_PRODUCTION	-0.208766748837043	6.59452594635654e-15	-0.258957337223703	-0.157451786989635	1.51198078903214e-14
GOCC_NMDA_SELECTIVE_GLUTAMATE_RECEPTOR_COMPLEX	0.208752431200018	6.62311572281109e-15	0.157437188038619	0.258943371004164	1.51843669870361e-14
XU_HGF_TARGETS_INDUCED_BY_AKT1_48HR_DN	0.208706064609461	6.71654046407529e-15	0.157389910587792	0.258898142308667	1.53975506723417e-14
GSE11386_NAIVE_VS_MEMORY_BCELL_UP	0.208703889479895	6.72095483802878e-15	0.157387692734117	0.25889602055414	1.54066651523622e-14
