## Supplementary material for "An integrated, transcript-resolution atlas of prostate cancer progression unmasks associations with oncogenic pathways": Machine-readable data: Table_S7_RNF43_AWSI_associations.csv (part 3 of 3)

Pathway	Correlation	P_value	CI_lower	CI_upper	FDR
GSE43863_TFH_VS_LY6C_LOW_CXCR5NEG_EFFECTOR_CD4_TCELL_UP	0.208697776941168	6.73337536786573e-15	0.157381460135074	0.2588900580071	1.54341300191259e-14
HP_CEPHALOHEMATOMA	0.208694169811985	6.74071555188779e-15	0.157377782157857	0.258886539389163	1.54499469783922e-14
GOBP_REGULATION_OF_NEUROGENESIS	0.208683721168982	6.76202203051885e-15	0.157367128299907	0.258876347126026	1.54977710028789e-14
GSE22432_PDC_VS_TGFB1_TREATEDCOMMON_DC_PROGENITOR_DN	0.208674532308179	6.7808143197752e-15	0.157357758976585	0.258867383724394	1.5539826932853e-14
JONES_OVARY_MAST_CELL	-0.208666565483293	6.79714895480243e-15	-0.258859612367638	-0.15734963569655	1.55762454521989e-14
GSE21927_SPLENIC_VS_TUMOR_MONOCYTES_FROM_C26GM_TUMOROUS_MICE_BALBC_UP	-0.208635542756834	6.86112528986821e-15	-0.25882935072996	-0.157318003801672	1.57218271106301e-14
GSE27670_CTRL_VS_LMP1_TRANSDUCED_GC_BCELL_UP	-0.20862961659038	6.87341364635533e-15	-0.258823569940512	-0.157311961279816	1.57489578265368e-14
GOMF_CALCIUM_MONOATOMIC_CATION_ANTIPORTER_ACTIVITY	0.208624346265596	6.88436024240676e-15	0.157306587479769	0.258818428901016	1.57730108469151e-14
HP_NARROW_JAW	0.208589798979949	6.95654144140546e-15	0.157271361983005	0.258784729017532	1.59373484307143e-14
SESTO_RESPONSE_TO_UV_C3	-0.208567453180327	7.00362527415558e-15	-0.258762931267643	-0.157248577573904	1.60441705823988e-14
GOBP_SARCOMERE_ORGANIZATION	-0.208559243363743	7.02100239460439e-15	-0.258754922790948	-0.157240206626514	1.60829299766857e-14
GSE24634_NAIVE_CD4_TCELL_VS_DAY5_IL4_CONV_TREG_DN	-0.208527541204188	7.08850282166231e-15	-0.258723998039444	-0.157207882330493	1.62364937161764e-14
GAUSSMANN_MLL_AF4_FUSION_TARGETS_B_UP	0.208527293494205	7.08903275129222e-15	0.157207629759778	0.25872375640346	1.62366488820508e-14
GOMF_INTRACELLULARLY_GATED_CALCIUM_CHANNEL_ACTIVITY	0.208491764805195	7.16544461456436e-15	0.157171403972519	0.258689098834409	1.64105919101405e-14
KEGG_MEDICUS_REFERENCE_EGF_EGFR_PI3K_SIGNALING_PATHWAY	0.208487549017196	7.17456511688671e-15	0.157167105476916	0.258684986403793	1.64304089019707e-14
HALLMARK_ANDROGEN_RESPONSE	0.208483038336361	7.18433623403706e-15	0.157162506305261	0.258680586308137	1.64517131804786e-14
GOBP_MIRNA_CATABOLIC_PROCESS	0.208479268426332	7.19251271607062e-15	0.15715866243861	0.258676908820734	1.64693632978465e-14
GNF2_TDG	0.208452190186461	7.25151163030835e-15	0.157131053034099	0.258650494384724	1.66033763652957e-14
GCM_TEC	-0.208438384483401	7.28177479905441e-15	-0.258637027089797	-0.157116976550323	1.66715816404315e-14
ALONSO_METASTASIS_EMT_DN	0.208429778330844	7.3007029437069e-15	0.157108201609949	0.258628631883085	1.67138282445372e-14
HP_RECURRENT_MYCOBACTERIAL_INFECTIONS	-0.20841591600836	7.33129312609882e-15	-0.25861510932475	-0.157094067430266	1.67827660315295e-14
GOBP_NEGATIVE_REGULATION_OF_FIBROBLAST_APOPTOTIC_PROCESS	0.208411016068979	7.34213600633726e-15	0.157089071402076	0.258610329477692	1.68064923374359e-14
GSE37301_HEMATOPOIETIC_STEM_CELL_VS_LYMPHOID_PRIMED_MPP_UP	0.20839218067369	7.38396308189645e-15	0.157069866665302	0.258591955695097	1.69011352011351e-14
GOBP_CILIUM_ORGANIZATION	0.208349437726315	7.47975173019963e-15	0.157026285719498	0.258550260145393	1.71192701988347e-14
ZHANG_FH_DEFICIENT_RCC_TUMOR_VS_NORMAL_UP	0.20833710648744	7.50761287132059e-15	0.157013712757216	0.258538231043494	1.71819179263513e-14
KEGG_TYPE_II_DIABETES_MELLITUS	0.208322170755028	7.5414952475514e-15	0.156998484269029	0.258523661241868	1.7258336788905e-14
GSE29618_PRE_VS_DAY7_FLU_VACCINE_PDC_UP	-0.208319594571204	7.5473546177021e-15	-0.258521148173159	-0.15699585759181	1.7270620617501e-14
REACTOME_NRCAM_INTERACTIONS	0.208316883916245	7.55352466626897e-15	0.156993093808597	0.258518503927053	1.72836137253976e-14
GOBP_RESPONSE_TO_IMMOBILIZATION_STRESS	-0.208308879345076	7.57177379401203e-15	-0.258510695457007	-0.156984932354243	1.73242421117391e-14
GSE12845_IGD_POS_VS_NEG_BLOOD_BCELL_DN	-0.208277323452368	7.64413933711437e-15	-0.258479912576907	-0.156952758059601	1.74886756699986e-14
REACTOME_KETONE_BODY_METABOLISM	-0.20827701912296	7.64484054025235e-15	-0.258479615702044	-0.156952447766769	1.74891409337761e-14
GOBP_POST_CHAPERONIN_TUBULIN_FOLDING_PATHWAY	-0.208240129208614	7.73030840325745e-15	-0.25844362933538	-0.156914835058833	1.7683514632183e-14
MIR1282	0.208238595765862	7.73388140007246e-15	0.156913271574164	0.258442133448349	1.76905361104666e-14
CTCTGGA_MIR520A_MIR525	0.208227422866051	7.75996386130427e-15	0.156901879792101	0.258431234178039	1.77490416334149e-14
GOBP_ACETYLCHOLINE_SECRETION	-0.208187970922737	7.85275570042563e-15	-0.258392748328877	-0.156861655076303	1.79601111820282e-14
GOBP_REACTIVE_OXYGEN_SPECIES_METABOLIC_PROCESS	-0.208168630670911	7.89864199353764e-15	-0.258373881620459	-0.156841936055796	1.80638821191965e-14
HALLMARK_MYC_TARGETS_V1	-0.208105853883757	8.04940889393171e-15	-0.258312641650397	-0.156777930100206	1.84074817370018e-14
GAO_LARGE_INTESTINE_24W_C4_PROM1LOW_PROGENITOR	-0.208084371530363	8.10164856495765e-15	-0.258291685106495	-0.156756027221708	1.85257380776516e-14
GOBP_REGULATION_OF_SOMITOGENESIS	-0.208082915939319	8.10520022774572e-15	-0.25829026514129	-0.156754543138752	1.85326532153545e-14
GOBP_TRIGLYCERIDE_METABOLIC_PROCESS	-0.208065080820533	8.14884264719361e-15	-0.258272866522466	-0.156736358932044	1.86312295604238e-14
GSE37416_CTRL_VS_48H_F_TULARENSIS_LVS_NEUTROPHIL_UP	0.208061483127921	8.15767413714275e-15	0.156732690825782	0.258269356876494	1.8650207759848e-14
GOBP_DEFENSE_RESPONSE_TO_BACTERIUM	-0.208058258179855	8.16559862405967e-15	-0.258266210851732	-0.156729402760585	1.86671100190809e-14
HP_PULMONIC_REGURGITATION	0.208041090698452	8.2079108699046e-15	0.156711899304654	0.258249463487655	1.87626177030029e-14
BECKER_TAMOXIFEN_RESISTANCE_DN	0.208022486499148	8.25400752704118e-15	0.156692931050076	0.258231314530524	1.88667632523233e-14
KEGG_CELL_CYCLE	0.207995670124116	8.3209000775197e-15	0.156665589986879	0.258205154286109	1.90184267874604e-14
KEGG_MEDICUS_REFERENCE_MICROTUBULE_DEPOLYMERIZATION	-0.20797602318374	8.37024669554559e-15	-0.258185988011214	-0.156645558685155	1.91299698402522e-14
WP_T_CELL_RECEPTOR_AND_COSTIMULATORY_SIGNALING	0.207960794917634	8.40869287613042e-15	0.156630032531134	0.258171132279841	1.92165873496267e-14
UNTERMAN_IPF_VS_CTRL_CD8T_UP	-0.207956623953347	8.41925339056607e-15	-0.25816706334726	-0.156625779980903	1.92394699545038e-14
MODULE_35	-0.207955758147977	8.42144716716902e-15	-0.258166218721326	-0.156624897240228	1.92432313635129e-14
DESCARTES_MAIN_FETAL_LENS_FIBRE_CELLS	-0.207935240683945	8.47359905261179e-15	-0.258146203135512	-0.156603978474993	1.93611404694798e-14
GOBP_PULMONARY_VALVE_MORPHOGENESIS	0.207933997415744	8.47676941004639e-15	0.156602710891182	0.258144990277541	1.9367124699202e-14
GSE17580_TREG_VS_TEFF_UP	-0.207932761224971	8.47992287605585e-15	-0.258143784323729	-0.156601450523385	1.93730695607623e-14
GSE17721_CPG_VS_GARDIQUIMOD_12H_BMDC_UP	-0.207918821050778	8.51556354954329e-15	-0.258130185112365	-0.156587237723297	1.94532284754491e-14
GSE34006_UNTREATED_VS_A2AR_AGONIST_TREATED_TREG_DN	-0.207914978007325	8.5254148790496e-15	-0.258126436062443	-0.156583319525759	1.94744667859427e-14
WANG_CISPLATIN_RESPONSE_AND_XPC_UP	-0.207914383503365	8.52693984193159e-15	-0.258125856098785	-0.156582713395897	1.94766837871949e-14
HP_MATERNAL_AUTOIMMUNE_DISEASE	0.20790807043751	8.54315004750243e-15	0.156576276876418	0.258119697434841	1.95124413996983e-14
MARKS_HDAC_TARGETS_UP	-0.207859542872242	8.66877097807218e-15	-0.258072356597057	-0.156526800487731	1.97980707619085e-14
chr16q21	-0.207844257986712	8.70871295959437e-15	-0.258057445449017	-0.156511216801545	1.98879988474647e-14
GSE41978_WT_VS_BIM_KO_KLRG1_LOW_EFFECTOR_CD8_TCELL_UP	-0.207834809620212	8.7334935578731e-15	-0.258048228096738	-0.15650158374392	1.99432935964692e-14
GOBP_ACTIN_FILAMENT_SEVERING	-0.207833228994605	8.7376458888035e-15	-0.258046686116812	-0.156499972222124	1.99514787178204e-14
GOCC_MIB_COMPLEX	-0.207829694998846	8.74693677881654e-15	-0.258043238524949	-0.15649636914901	1.9971395362006e-14
GOBP_METANEPHRIC_DISTAL_TUBULE_DEVELOPMENT	0.207825108825444	8.75900832906197e-15	0.156491693333867	0.258038764478595	1.99976579320171e-14
GSE37416_0H_VS_48H_F_TULARENSIS_LVS_NEUTROPHIL_DN	-0.207822228312212	8.76659867793123e-15	-0.258035954389738	-0.156488756519051	2.00136867400392e-14
GOCC_CYTOLYTIC_GRANULE	-0.207798040022144	8.83059211994216e-15	-0.258012357434795	-0.156464095488274	2.01584704122145e-14
HP_LEFT_ANTERIOR_FASCICULAR_BLOCK	-0.207792526705663	8.84524249572925e-15	-0.258006978894889	-0.156458474427405	2.01906022660798e-14
HP_PONTOCEREBELLAR_ATROPHY	0.207779367407701	8.88030696029529e-15	0.15644505797635	0.257994141271869	2.02693251585455e-14
HP_SEVERE_MUSCULAR_HYPOTONIA	-0.207773552120955	8.89584596353854e-15	-0.257988468132347	-0.156439129055916	2.0303473798019e-14
CHEMELLO_SOLEUS_VS_EDL_MYOFIBERS_DN	-0.207747658170718	8.96536219431451e-15	-0.257963207084469	-0.156412729169514	2.04608051637932e-14
GOMF_HISTAMINE_RECEPTOR_ACTIVITY	-0.207740571306057	8.9844808521829e-15	-0.257956293425653	-0.156405503848958	2.05031059073136e-14
HP_DUPLICATION_OF_THE_DISTAL_PHALANX_OF_THE_THUMB	-0.207734251162773	9.00156488596169e-15	-0.257950127744893	-0.156399060233829	2.05407583269785e-14
MIR1913	0.207733741587951	9.00294371242327e-15	0.15639854070402	0.257949630623758	2.05425703180975e-14
GOCC_MITOCHONDRIAL_CRISTA_JUNCTION	-0.207721084787384	9.03725765331697e-15	-0.25793728313888	-0.156385636650985	2.06195272690151e-14
GOMF_LYSOPHOSPHOLIPID_ACYLTRANSFERASE_ACTIVITY	-0.207632232396005	9.2817919142175e-15	-0.257850601722222	-0.156295049008362	2.11760845529589e-14
HP_ADRENAL_HYPERPLASIA	0.207627917524013	9.2938312232369e-15	0.156290649890655	0.257846392257064	2.12021748731939e-14
HP_DYNEIN_ARM_DEFECT_OF_RESPIRATORY_MOTILE_CILIA	-0.20761812472268	9.32121197546586e-15	-0.257836838674336	-0.156280665897336	2.12632582271504e-14
ZNF239_TARGET_GENES	-0.20760002302077	9.37203340276196e-15	-0.257819179135049	-0.156262210810348	2.13778023140723e-14
GOBP_FATTY_ACID_BETA_OXIDATION_USING_ACYL_COA_OXIDASE	-0.207572489466359	9.4498579044829e-15	-0.257792318066805	-0.156234139809058	2.15539221000185e-14
HP_INFANTILE_ONSET	0.207553404001944	9.50417604037334e-15	0.156214681850661	0.257773698704817	2.16764074724609e-14
FLECHNER_BIOPSY_KIDNEY_TRANSPLANT_OK_VS_DONOR_DN	-0.207547501426917	9.52103710220472e-15	-0.257767940274065	-0.156208664082225	2.17134532199722e-14
BIOCARTA_IGF1R_PATHWAY	0.207528607053061	9.57520797652952e-15	0.156189400995382	0.257749507287688	2.18355765151238e-14
MALIK_REPRESSED_BY_ESTROGEN	-0.207525761926969	9.58339126186182e-15	-0.257746731634432	-0.156186500351651	2.18528193579908e-14
HP_ELEVATED_CIRCULATING_FOLLICLE_STIMULATING_HORMONE_LEVEL	0.207525544885841	9.58401580790593e-15	0.156186279075383	0.257746519893022	2.18528250361352e-14
GOBP_UDP_N_ACETYLGLUCOSAMINE_BIOSYNTHETIC_PROCESS	-0.20749098580448	9.68397327117112e-15	-0.257712804614995	-0.156151045705773	2.2079308217565e-14
ZWANG_EGF_INTERVAL_UP	0.207466417692438	9.75565572028701e-15	0.156125998320477	0.25768883628986	2.22412995946319e-14
SMARCA1_TARGET_GENES	0.20745323480305	9.79433423674394e-15	0.156112558287295	0.257675975211869	2.23280312613118e-14
WP_LEUKOCYTEINTRINSIC_HIPPO_PATHWAY_FUNCTIONS	0.207448853875063	9.80722119308283e-15	0.156108091909682	0.257671701224065	2.23559587640646e-14
HP_SEVERE_FAILURE_TO_THRIVE	0.207413516276612	9.91178169966486e-15	0.156072065131165	0.257637226158499	2.25928426621611e-14
KEGG_MEDICUS_PATHOGEN_HTLV_1_TAX_TO_P21_CELL_CYCLE_G1_S_N00498	0.207411942728433	9.91646307193708e-15	0.156070460897659	0.25763569101508	2.26020468252222e-14
HP_FUSION_OF_THE_CEREBELLAR_HEMISPHERES	-0.207409692106301	9.92316254545594e-15	-0.257633495322252	-0.156068166387239	2.26158492423684e-14
GOBP_POSITIVE_REGULATION_OF_AUTOPHAGY	0.20739222029549	9.97532280258647e-15	0.156050353885985	0.257616449915636	2.2733252679524e-14
HP_TRACHEOESOPHAGEAL_FISTULA	0.207389613442811	9.98312835840795e-15	0.156047696204013	0.25761390668121	2.27495653367197e-14
MODULE_335	-0.207334440172567	1.01497460442981e-14	-0.257560079709372	-0.155991447321117	2.3127753683349e-14
GOMF_PHOSPHATASE_INHIBITOR_ACTIVITY	-0.207330401320271	1.01620497835873e-14	-0.257556139397995	-0.155987329743762	2.31542877738631e-14
MIR1262	0.207328759356954	1.01670559617326e-14	0.155985655775908	0.257554537495229	2.31641919667726e-14
KEGG_MEDICUS_VARIANT_AMPLIFIED_MYC_TO_P27_CELL_CYCLE_G1_S	0.20730328769326	1.02450276738204e-14	0.15595968766581	0.257529687252735	2.33403256926919e-14
KEGG_MEDICUS_REFERENCE_KISS1_KISS1R_PLCB_PKC_SIGNALING_PATHWAY	0.207265060145006	1.03631508785485e-14	0.155920715190305	0.257492392200818	2.36079041802353e-14
REACTOME_MTOR_SIGNALLING	-0.207255172977965	1.03939195111446e-14	-0.257482746190125	-0.155910635381417	2.36761658628391e-14
GOBP_RENAL_TUBULAR_SECRETION	-0.207254998401405	1.03944635952908e-14	-0.257482575871545	-0.155910457403499	2.36761658628391e-14
KEGG_MEDICUS_REFERENCE_CXCL12_CXCR4_PKC_ERK_SIGNALING_PATHAWAY	0.207253212530384	1.04000310373525e-14	0.15590863673769	0.257480833558326	2.36873113551733e-14
STEIN_ESRRA_TARGETS_RESPONSIVE_TO_ESTROGEN_UP	0.207237672857442	1.04485997592497e-14	0.155892794314256	0.25746567288777	2.37963895975652e-14
GOBP_NEGATIVE_REGULATION_OF_CHROMOSOME_ORGANIZATION	0.207199674146029	1.05683045710585e-14	0.155854055407119	0.257428600835732	2.40674536225389e-14
HP_LOW_PLASMA_CITRULLINE	-0.207198317638979	1.05726027126691e-14	-0.257427277406543	-0.155852672478916	2.40756811626411e-14
GSE22919_RESTING_VS_IL2_IL12_IL15_STIM_NK_CELL_DN	0.20717775063295	1.06379809273773e-14	0.15583170490692	0.257407211895332	2.4222988720428e-14
HP_DECREASED_ADIPOSE_TISSUE	-0.207162116594301	1.06879439673259e-14	-0.257391959039696	-0.15581576640844	2.43351786617512e-14
REACTOME_METABOLISM_OF_NITRIC_OXIDE_NOS3_ACTIVATION_AND_REGULATION	-0.207149747609143	1.07276359640819e-14	-0.25737989161256	-0.155803156566582	2.44239696317691e-14
KRAS.LUNG.BREAST_UP.V1_DN	-0.207137904712806	1.07657755091648e-14	-0.257368337433427	-0.155791083073563	2.45092148037689e-14
GSE3565_DUSP1_VS_WT_SPLENOCYTES_DN	0.207122136203023	1.08167642694494e-14	0.155775007554081	0.257352953320829	2.46236993769931e-14
WDHD1_TARGET_GENES	-0.207119229739221	1.08261884315233e-14	-0.257350117706631	-0.155772044504984	2.46435559903721e-14
KEGG_MEDICUS_PATHOGEN_HTLV_1_TAX_TO_P21_CELL_CYCLE_G1_S_N00497	0.207112145233703	1.08491936522482e-14	0.155764822076683	0.2573432058934	2.4694322470097e-14
GSE2770_UNTREATED_VS_TGFB_AND_IL12_TREATED_ACT_CD4_TCELL_48H_UP	-0.207106983429483	1.0865985617997e-14	-0.25733816991036	-0.155759559784729	2.47309410275501e-14
GOBP_POSITIVE_REGULATION_OF_SPINDLE_ASSEMBLY	0.207074561731405	1.09720429654696e-14	0.155726506981933	0.257306538442612	2.49707093403048e-14
GOMF_SINGLE_STRANDED_DNA_HELICASE_ACTIVITY	0.207071957237868	1.09806067620252e-14	0.155723851795604	0.257303997425033	2.49885803945031e-14
BIOCARTA_HDAC_PATHWAY	0.207060498881791	1.10183609139806e-14	0.155712170427607	0.257292818320423	2.50728733584751e-14
KONIGORSKI_INCREASED_SUBCUTANEOUS_ADIPOSE_TISSUE_MASS_UP	-0.207047223985838	1.1062259943977e-14	-0.257279866929997	-0.155698637182701	2.51711374980188e-14
GOMF_VOLTAGE_GATED_SODIUM_CHANNEL_ACTIVITY	0.207034534157273	1.11043849016149e-14	0.155685700409475	0.25726748633216	2.52653524348271e-14
SATO_SILENCED_BY_METHYLATION_IN_PANCREATIC_CANCER_2	-0.20702602708871	1.11327130749168e-14	-0.257259186557951	-0.155677027802819	2.53281659427387e-14
BIOCARTA_ALTERNATIVE_PATHWAY	-0.207012858354178	1.11767045398857e-14	-0.257246338695406	-0.15566360283497	2.54266047458999e-14
CAR_TNFRSF25	-0.206998651596859	1.12243552312507e-14	-0.257232478082829	-0.155649119668068	2.55333548710637e-14
GOCC_CLATHRIN_COATED_PIT	0.206949293613363	1.13914633735466e-14	0.155598801537114	0.257184322535874	2.59118174250642e-14
GOBP_NEGATIVE_REGULATION_OF_CHOLESTEROL_METABOLIC_PROCESS	-0.206912953379266	1.15160588379229e-14	-0.257148867446417	-0.155561754556632	2.61935349288593e-14
REACTOME_ABC_FAMILY_PROTEINS_MEDIATED_TRANSPORT	-0.206895759947294	1.15754737733109e-14	-0.257132092750367	-0.155544226796418	2.63259171991381e-14
GSE32164_RESTING_DIFFERENTIATED_VS_CMYC_INHIBITED_MACROPHAGE_DN	-0.206895677377299	1.15757598341898e-14	-0.257132012191243	-0.155544142620919	2.63259171991381e-14
KHETCHOUMIAN_TRIM24_TARGETS_DN	0.20687338583796	1.16532428025146e-14	0.155521417668399	0.257110263503974	2.6500415565273e-14
GOMF_NADPH_DEHYDROGENASE_ACTIVITY	-0.206870639795861	1.1662822943023e-14	-0.257107584331019	-0.155518618238915	2.6520484820273e-14
NKX61_01	0.206869490893368	1.16668334255289e-14	0.155517447000191	0.257106463405335	2.65278872646491e-14
GOBP_CITRULLINE_BIOSYNTHETIC_PROCESS	0.206835203113417	1.17871479073128e-14	0.155482492685517	0.257073010501469	2.67997220881431e-14
HP_INCREASED_CIRCULATING_THYROGLOBULIN_CONCENTRATION	0.206824884223262	1.1823594634289e-14	0.155471973227246	0.257062942843283	2.68808490488333e-14
GOBP_PIGMENT_METABOLIC_PROCESS	-0.206798744922185	1.19164161013322e-14	-0.257037439901779	-0.155445325909077	2.70901247421083e-14
GSE25123_ROSIGLITAZONE_VS_IL4_AND_ROSIGLITAZONE_STIM_PPARG_KO_MACROPHAGE_DAY10_DN	0.206792719671738	1.19379133182457e-14	0.155439183568538	0.257031561325736	2.71372392176764e-14
HE_LIM_SUN_FETAL_LUNG_C0_EARLY_MESOTHELIAL_CELL	-0.206776290602	1.19967237067198e-14	-0.257015532174676	-0.155422435249046	2.72691623304476e-14
GOBP_REGULATION_OF_INTRINSIC_APOPTOTIC_SIGNALING_PATHWAY	-0.206766356252105	1.20324233034969e-14	-0.257005839634684	-0.155412307869145	2.73485397678471e-14
HP_SHORT_THORAX	0.206742160884609	1.21198080245859e-14	0.155387642417212	0.256982233159209	2.7545374646031e-14
GOBP_POSITIVE_REGULATION_OF_URINE_VOLUME	-0.206737076932098	1.21382485291926e-14	-0.2569772729376	-0.155382459698275	2.75855007653343e-14
GOBP_EPITHELIAL_CELL_MORPHOGENESIS	0.206736607462702	1.21399527780876e-14	0.155381981108594	0.2569768148938	2.7587589177451e-14
HP_ABNORMAL_CIRCULATING_CITRULLINE_CONCENTRATION	-0.206720820079777	1.21974006378689e-14	-0.25696141171932	-0.155365887041518	2.77163443989867e-14
HP_CONGENITAL_NYSTAGMUS	0.206677558121008	1.23561971038196e-14	0.155321784819895	0.256919202471114	2.80753640939902e-14
MORF_PTPN11	-0.206666977366014	1.23953428227216e-14	-0.256908879152695	-0.155310998589519	2.81624882526329e-14
GOBP_PROTEIN_DENEDDYLATION	-0.206633595496859	1.25196466964308e-14	-0.25687630941074	-0.155276968533809	2.84430698082917e-14
MANNO_MIDBRAIN_NEUROTYPES_HPROGFPM	0.206632562192357	1.25235138918766e-14	0.155275915167244	0.256875301243055	2.84500157153145e-14
GSE22886_NAIVE_VS_IGM_MEMORY_BCELL_DN	-0.206612070678896	1.26004474007129e-14	-0.256855308196469	-0.155255025826125	2.86229367725214e-14
GOBP_ASPARAGINE_METABOLIC_PROCESS	-0.206608357388291	1.26144382392693e-14	-0.256851685229015	-0.155251240449631	2.86528653398118e-14
GOBP_NEGATIVE_REGULATION_OF_SMALL_GTPASE_MEDIATED_SIGNAL_TRANSDUCTION	0.206588724602771	1.26886642901265e-14	0.155231226559079	0.256832529973555	2.88196015072182e-14
JAZAERI_BREAST_CANCER_BRCA1_VS_BRCA2_DN	0.206568214216167	1.27666667907356e-14	0.155210318076775	0.256812518420823	2.89948929634433e-14
REACTOME_ELECTRIC_TRANSMISSION_ACROSS_GAP_JUNCTIONS	0.206549794029993	1.28371216850545e-14	0.155191540403796	0.256794546195957	2.91530211905078e-14
KEGG_MEDICUS_REFERENCE_PINK_PARKIN_MEDIATED_AUTOPHAGOSOME_FORMATION	-0.2065205265057	1.29498530135744e-14	-0.256765990358389	-0.155161704951055	2.94071322796941e-14
GOBP_RESPONSE_TO_ERYTHROPOIETIN	-0.20650894311506	1.29947376478081e-14	-0.256754688612212	-0.155149896813709	2.95071510288603e-14
DELASERNA_MYOD_TARGETS_UP	-0.206507600762866	1.2999949022342e-14	-0.256753378897765	-0.155148528417478	2.9517076599979e-14
TGCGCANK_UNKNOWN	0.206480182806447	1.31068435387915e-14	0.155120578546737	0.256726627536983	2.97578629559714e-14
DESCARTES_MAIN_FETAL_LYMPHATIC_ENDOTHELIAL_CELLS	-0.206459988544965	1.31861270053721e-14	-0.256706924196721	-0.155099992564769	2.9935933934259e-14
BYSTRYKH_HEMATOPOIESIS_STEM_CELL_AND_BRAIN_QTL_CIS	-0.206457532677418	1.3195800927397e-14	-0.25670452802831	-0.155097489062293	2.99559603605465e-14
GOBP_PROTEOGLYCAN_CATABOLIC_PROCESS	-0.206434096953871	1.32884683171991e-14	-0.256681661967467	-0.155073598803843	3.01643765820111e-14
GOMF_CHEMOATTRACTANT_ACTIVITY	-0.20642462971423	1.33260839176154e-14	-0.256672424836339	-0.15506394796451	3.02478082332383e-14
YRTCANNRCGC_UNKNOWN	0.20642436784939	1.33271258550475e-14	0.155063681021423	0.256672169336195	3.02482188453171e-14
PID_P38_GAMMA_DELTA_PATHWAY	-0.206412876465316	1.33729280103502e-14	-0.256660957246373	-0.1550519667966	3.03502139029397e-14
KRIEG_HYPOXIA_VIA_KDM3A	-0.206386699417955	1.34778424272181e-14	-0.256635416372913	-0.155025282178252	3.05863439578923e-14
GOBP_MORPHOGENESIS_OF_AN_EPITHELIAL_SHEET	0.206380513745805	1.350275176956e-14	0.155018976577329	0.256629381019276	3.064089333148e-14
REACTOME_M_PHASE	0.206349901510175	1.36266930503857e-14	0.154987770888523	0.256599512636345	3.09201477108932e-14
GOCC_GOLGI_CISTERNA	0.206348212364004	1.3633564435572e-14	0.154986048999307	0.256597864532273	3.09337414339369e-14
GOBP_OXIDATIVE_DEMETHYLATION	-0.206324684633892	1.37296291938968e-14	-0.256574908437774	-0.154962065231261	3.11496947546883e-14
REACTOME_APC_C_CDC20_MEDIATED_DEGRADATION_OF_CYCLIN_B	-0.206317571818662	1.37588018717032e-14	-0.256567968426121	-0.15495481456027	3.12138656605058e-14
PPARA_TARGET_GENES	0.206311369632513	1.37842893881804e-14	0.154948492172071	0.256561916915877	3.1269668488104e-14
GOBP_IMP_CATABOLIC_PROCESS	-0.206288169823235	1.38800397176908e-14	-0.256539280687814	-0.154924842774017	3.14848450495563e-14
ZAMORA_NOS2_TARGETS_UP	-0.206283102384723	1.39010408902401e-14	-0.256534336342683	-0.154919677141519	3.15304472155303e-14
GOBP_VACUOLAR_ACIDIFICATION	-0.206265788636473	1.39730308028337e-14	-0.256517443143643	-0.154902027918342	3.16916890763475e-14
GOBP_EMBRYONIC_EPITHELIAL_TUBE_FORMATION	0.20625674840166	1.40107652377595e-14	0.154892812531014	0.256508622483026	3.17752216141053e-14
GOBP_LACTATION	0.206239642257968	1.40824414702238e-14	0.154875374984097	0.256491931799859	3.19357155024829e-14
GOBP_WOUND_HEALING_SPREADING_OF_EPIDERMAL_CELLS	0.206202882096471	1.42376912814431e-14	0.15483790276359	0.256456064338766	3.22857019569517e-14
BROWNE_HCMV_INFECTION_4HR_UP	0.2061871418964	1.43046803302999e-14	0.154821857714746	0.25644070633852	3.24355141033652e-14
BIOCARTA_NTHI_PATHWAY	0.206179385035214	1.43378067654986e-14	0.154813950632298	0.256433137818274	3.25085292159524e-14
GOMF_ALANINE_TRANSMEMBRANE_TRANSPORTER_ACTIVITY	0.206154953753449	1.44426364144461e-14	0.154789046251385	0.256409299701461	3.27440992087442e-14
GOBP_NEUROFILAMENT_CYTOSKELETON_ORGANIZATION	0.20613870869684	1.45127572198392e-14	0.154772486653785	0.256393449023321	3.29009525769845e-14
HP_HEMANGIOMATOSIS	0.206108157798921	1.46455357995943e-14	0.15474134429965	0.256363639731125	3.31998240072108e-14
HP_ENCEPHALOMALACIA	0.20610418500262	1.46628896257497e-14	0.154737294598705	0.256359763365178	3.32370184896494e-14
GOBP_POSITIVE_REGULATION_OF_COLLAGEN_METABOLIC_PROCESS	-0.20608093093306	1.47648733038509e-14	-0.256337073701434	-0.154713590415862	3.34660300125351e-14
AREB6_04	0.206072579567915	1.48016691496953e-14	0.154705077413427	0.256328925021015	3.35472669179868e-14
ELK1_02	-0.206068885150452	1.4817975371854e-14	-0.256325320263499	-0.154701311494445	3.35820575971377e-14
REACTOME_RHO_GTPASES_ACTIVATE_FORMINS	0.206061706279226	1.48497115894879e-14	0.154693993688073	0.256318315612555	3.36518106140311e-14
GOBP_ESTABLISHMENT_OF_PROTEIN_LOCALIZATION_TO_MEMBRANE	-0.206057256936101	1.48694146823496e-14	-0.256313974245567	-0.15468945823812	3.36942874147546e-14
HP_WEAK_CRY	0.206043932498151	1.49285732986435e-14	0.154675875949195	0.256300973151389	3.38261596995192e-14
HP_PARAPARESIS	-0.206018500939882	1.50421285923317e-14	-0.256276158689574	-0.154649952300081	3.40812626538932e-14
GSE25123_IL4_VS_IL4_AND_ROSIGLITAZONE_STIM_PPARG_KO_MACROPHAGE_DAY10_UP	-0.206007417687494	1.50918819820029e-14	-0.256265344351445	-0.154638654613164	3.41917847302827e-14
HP_ABNORMAL_RETINAL_MORPHOLOGY	0.206005964455593	1.509841760941e-14	0.154637173265684	0.256263926378548	3.4204385801159e-14
GOMF_FATTY_ACID_ELONGASE_ACTIVITY	0.205997575344164	1.51362004152996e-14	0.154628621855201	0.256255740803504	3.42877689314854e-14
GOBP_NEGATIVE_REGULATION_OF_INTERLEUKIN_1_BETA_PRODUCTION	-0.20598704649031	1.51837516901294e-14	-0.256245467390205	-0.154617889316885	3.4393268223241e-14
GOMF_PROTEIN_TYROSINE_PHOSPHATASE_ACTIVATOR_ACTIVITY	0.205982413134054	1.52047237244948e-14	0.154613166330529	0.256240946440221	3.44385521883625e-14
GSE5679_CTRL_VS_PPARG_LIGAND_ROSIGLITAZONE_AND_RARA_AGONIST_AM580_TREATED_DC_UP	0.205950722770212	1.53489295175861e-14	0.15458086299443	0.256210024832834	3.47629355910515e-14
GOBP_NEGATIVE_REGULATION_OF_GTPASE_ACTIVITY	0.205944900406037	1.53755697397584e-14	0.154574928022864	0.256204343698516	3.48210266218225e-14
CHEBOTAEV_GR_TARGETS_UP	0.205940236380926	1.53969427579835e-14	0.154570173795884	0.25619979280357	3.48671823043872e-14
HP_HYPOPLASTIC_HEART	0.205910093614692	1.55357786099239e-14	0.154539448128357	0.256170381123775	3.51793156224459e-14
HP_ABNORMAL_NASAL_MUCOSA_MORPHOLOGY	-0.205888247953323	1.56371666875854e-14	-0.256149065251657	-0.154517180077345	3.54066171920641e-14
HP_BASAL_GANGLIA_GLIOSIS	-0.205768431814052	1.62049182100538e-14	-0.256032153959813	-0.154395048200423	3.66897896828558e-14
REACTOME_LTC4_CYSLTR_MEDIATED_IL4_PRODUCTION	-0.205758426689876	1.62532339642003e-14	-0.25602239133543	-0.154384849773968	3.67960148742941e-14
GOBP_GAMMA_AMINOBUTYRIC_ACID_SIGNALING_PATHWAY	0.205758282782172	1.62539299407713e-14	0.154384703085999	0.256022250915623	3.67960148742941e-14
DESCARTES_MAIN_FETAL_IGFBP1_DKK1_POSITIVE_CELLS	-0.205755923639475	1.62653435692276e-14	-0.256019948951259	-0.154382298365524	3.68194806100243e-14
GOMF_STAT_FAMILY_PROTEIN_BINDING	0.205749093921369	1.62984304495584e-14	0.154375336703182	0.256013284761213	3.68920013977441e-14
HP_ENLARGED_KIDNEY	0.205720696920731	1.64367117019342e-14	0.154346391151794	0.255985575951575	3.72026082139648e-14
GOMF_SEROTONIN_GATED_MONOATOMIC_CATION_CHANNEL_ACTIVITY	-0.205718097145479	1.64494289551314e-14	-0.255983039176806	-0.154343741160551	3.72289936344393e-14
GOBP_REGULATION_OF_STEROL_TRANSPORT	-0.205694069277115	1.65674240640537e-14	-0.255959593544197	-0.154319249216582	3.7493629283657e-14
BOYAULT_LIVER_CANCER_SUBCLASS_G123_DN	-0.205682431626193	1.66248723872204e-14	-0.255948237871918	-0.154307386818109	3.76212166299311e-14
HP_ANKLE_WEAKNESS	-0.205675474514381	1.66593090562619e-14	-0.25594144932332	-0.154300295356889	3.76967167244109e-14
BUSSLINGER_GASTRIC_LYZ_POSITIVE_CELLS	-0.2056626124684	1.67231589671525e-14	-0.255928898897597	-0.154287184944726	3.78387591469836e-14
GOMF_NEUTRAL_L_AMINO_ACID_SODIUM_SYMPORTER_ACTIVITY	0.205661897648163	1.67267145311622e-14	0.154286456321836	0.25592820139545	3.78443666825354e-14
GSE43955_TH0_VS_TGFB_IL6_TH17_ACT_CD4_TCELL_20H_UP	-0.205656931652787	1.67514362431018e-14	-0.255923355710775	-0.15428139443829	3.78978590430298e-14
MODULE_160	-0.205639639136821	1.68378023636763e-14	-0.255906482119247	-0.154263768042999	3.80907976711926e-14
GSE17721_CTRL_VS_PAM3CSK4_0.5H_BMDC_DN	-0.205588146129185	1.70975800393907e-14	-0.255856236387739	-0.15421128101566	3.86759811193686e-14
GOBP_FOREBRAIN_REGIONALIZATION	0.205586898142698	1.7103924658603e-14	0.154210008941673	0.255855018626913	3.86878419455748e-14
GSE27786_LSK_VS_NEUTROPHIL_UP	-0.205585459065653	1.71112436324107e-14	-0.255853614403456	-0.154208542089084	3.87019050223144e-14
GOCC_HEMOGLOBIN_COMPLEX	-0.205569478233027	1.7192727385329e-14	-0.255838020602813	-0.15419225282653	3.88837000609417e-14
MODULE_102	-0.205562417318937	1.72288512233483e-14	-0.255831130685221	-0.154185055645756	3.89628906576687e-14
GOMF_ACETYLESTERASE_ACTIVITY	-0.205557220127576	1.72554878477503e-14	-0.255826059352705	-0.15417975815868	3.9020617192885e-14
GOMF_HISTONE_H4_METHYLTRANSFERASE_ACTIVITY	-0.205549859602363	1.72932812385763e-14	-0.255818877070417	-0.154172255594657	3.91035639747158e-14
GSE25123_WT_VS_PPARG_KO_MACROPHAGE_IL4_STIM_DN	0.2055463751486	1.73112008905158e-14	0.154168703902152	0.255815476994463	3.91415644773006e-14
HP_FAILURE_OF_ERUPTION_OF_PERMANENT_TEETH	0.205544011287618	1.73233680086318e-14	0.154166294427018	0.255813170374861	3.91665541345884e-14
GOCC_CONDENSED_CHROMOSOME_CENTROMERIC_REGION	0.205537261780364	1.73581549254023e-14	0.154159414681519	0.255806584305163	3.92426785848112e-14
MONTERO_THYROID_CANCER_POOR_SURVIVAL_UP	0.205536572910696	1.73617092135526e-14	0.154158712519728	0.255805912116033	3.9248188202838e-14
HP_PERIFOVEAL_RING_OF_HYPERAUTOFLUORESCENCE	-0.205529259568337	1.73994872235118e-14	-0.255798775858567	-0.154151258065559	3.93310588869423e-14
GSE26488_CTRL_VS_PEPTIDE_INJECTION_HDAC7_DELTAP_TG_OT2_THYMOCYTE_UP	-0.205511823144667	1.74898835098576e-14	-0.255781761617455	-0.154133485227617	3.9532853410198e-14
WP_COMPLEMENT_ACTIVATION	-0.205498420855008	1.75596790427701e-14	-0.255768683811987	-0.154119824379922	3.9688060527087e-14
UNTERMAN_IPF_VS_CTRL_TREG_CELL_UP	-0.205491845924313	1.7594019523657e-14	-0.255762268060877	-0.154113122612324	3.97631179790318e-14
GSE3982_BASOPHIL_VS_CENT_MEMORY_CD4_TCELL_UP	0.205486535494103	1.76218037625754e-14	0.154107709742125	0.255757086193365	3.98233493843212e-14
GSE3920_UNTREATED_VS_IFNG_TREATED_FIBROBLAST_UP	-0.205476903114473	1.76723105738004e-14	-0.255747687001163	-0.154097891558514	3.99349202661527e-14
GSE5679_CTRL_VS_RARA_AGONIST_AM580_TREATED_DC_DN	0.205431645320984	1.79115279575685e-14	0.154051760899738	0.255703524712968	4.0472887190415e-14
GOBP_BONE_MARROW_DEVELOPMENT	0.205425973941941	1.7941728409373e-14	0.15404598015533	0.255697990599925	4.05385206471104e-14
GOBP_CALCIUM_INDEPENDENT_CELL_CELL_ADHESION_VIA_PLASMA_MEMBRANE_CELL_ADHESION_MOLECULES	-0.205422890542437	1.79581686989083e-14	-0.255694981827433	-0.154042837297846	4.05730571993472e-14
NABA_ECM_REGULATORS	-0.205419019189272	1.79788312190237e-14	-0.255691204170615	-0.154038891293861	4.06171280208554e-14
WP_AIRWAY_SMOOTH_MUSCLE_CELL_CONTRACTION	0.20539168616199	1.81253816584591e-14	0.154011031253863	0.255664532626689	4.09441196831097e-14
GOMF_ANTIPORTER_ACTIVITY	0.205391589437139	1.81259023430607e-14	0.154010932664189	0.25566443824253	4.09441196831097e-14
HP_GRANULOMA	0.205373921817485	1.82212567915548e-14	0.153992924435835	0.255647198153951	4.11568669123204e-14
GOBP_GLYCOSIDE_CATABOLIC_PROCESS	-0.205334911033856	1.84335523669949e-14	-0.255609131262133	-0.153953161695992	4.16318188069412e-14
MODULE_481	0.205334847337003	1.84339009832613e-14	0.15395309677148	0.25560906910634	4.16318188069412e-14
GOBP_POSITIVE_REGULATION_OF_DENDRITIC_CELL_ANTIGEN_PROCESSING_AND_PRESENTATION	-0.205297938549516	1.86369981196357e-14	-0.255573053207716	-0.153915476698483	4.20877953164568e-14
HP_INCREASED_CIRCULATING_CREATINE_KINASE_MB_ISOFORM	0.20529211878664	1.86692224548642e-14	0.153909544793988	0.255567374222463	4.21578572243606e-14
GOBP_NEGATIVE_REGULATION_OF_SIGNAL_TRANSDUCTION_BY_P53_CLASS_MEDIATOR	0.20529102154313	1.86753040818766e-14	0.153908426407993	0.255566303520424	4.21688798300761e-14
REACTOME_PROLACTIN_RECEPTOR_SIGNALING	0.205270121897981	1.87915157115151e-14	0.15388712407844	0.255545909397976	4.24285588370413e-14
ODONNELL_METASTASIS_UP	0.205259255686721	1.88522173221502e-14	0.153876048521072	0.255535306002038	4.25628788256514e-14
HP_CONJUNCTIVAL_HAMARTOMA	0.205232941809084	1.90000132112415e-14	0.153849227739376	0.255509628514175	4.28938027190356e-14
REACTOME_ATF6_ATF6_ALPHA_ACTIVATES_CHAPERONE_GENES	-0.205225144842472	1.90440243102884e-14	-0.255502020100213	-0.15384128058846	4.29903980221329e-14
GOBP_PROTEIN_DEGLUTAMYLATION	0.205168987809725	1.93639834901932e-14	0.153784042061565	0.255447220919005	4.3709872133296e-14
DESCARTES_FETAL_HEART_SMOOTH_MUSCLE_CELLS	-0.205164930084287	1.93873062629e-14	-0.255443261295011	-0.153779906204219	4.37597063104392e-14
GSE14769_40MIN_VS_360MIN_LPS_BMDM_UP	-0.205121594992094	1.96381133390473e-14	-0.255400973786818	-0.1537357368028	4.4322963160985e-14
HP_CLUBBING_OF_FINGERS	0.205093096548321	1.98047864654659e-14	0.153706689804427	0.255373164160546	4.46962706239123e-14
GOMF_DOPAMINE_NEUROTRANSMITTER_RECEPTOR_ACTIVITY	-0.205089034104597	1.9828658581952e-14	-0.255369199900754	-0.153702549171659	4.47443972240476e-14
REACTOME_DOPAMINE_RECEPTORS	-0.205089034104597	1.9828658581952e-14	-0.255369199900754	-0.153702549171659	4.47443972240476e-14
MODULE_432	-0.2050843818752	1.98560311848967e-14	-0.255364660107557	-0.153697807403947	4.48032870142862e-14
REACTOME_E2F_ENABLED_INHIBITION_OF_PRE_REPLICATION_COMPLEX_FORMATION	0.20507216859346	1.99280680219914e-14	0.15368535907269	0.255352741988801	4.49629434561694e-14
KEGG_MEDICUS_REFERENCE_TYPE_II_INTERFERON_TO_JAK_STAT_SIGNALING_PATHWAY	0.205061396747908	1.99918160177368e-14	0.153674379932177	0.25534223045782	4.51038787941103e-14
SHETH_LIVER_CANCER_VS_TXNIP_LOSS_PAM2	-0.205058372326971	2.00097506014962e-14	-0.255339279123506	-0.153671297311126	4.51414422444491e-14
GOBP_VALINE_METABOLIC_PROCESS	-0.205054050619426	2.00354054342849e-14	-0.255335061850529	-0.153666892441009	4.51964164198567e-14
HP_ABNORMAL_ORAL_PHYSIOLOGY	0.205049317937301	2.00635370026727e-14	0.153662068690276	0.255330443532026	4.52569702647933e-14
GSE17721_CTRL_VS_POLYIC_4H_BMDC_UP	-0.205040563158755	2.0115678687748e-14	-0.255321900303617	-0.153653145454409	4.53716720578227e-14
GSE40274_FOXP3_VS_FOXP3_AND_PBX1_TRANSDUCED_ACTIVATED_CD4_TCELL_UP	0.205037066909278	2.01365388257752e-14	0.153649581933292	0.255318488535188	4.54158069433412e-14
HP_PHARYNGITIS	-0.205035264524258	2.01473009372725e-14	-0.255316729701311	-0.153647744868947	4.54371626068166e-14
GOBP_CELLULAR_RESPONSE_TO_ATP	0.20502466253698	2.02107203166784e-14	0.153636938898171	0.255306383883787	4.55772631098287e-14
GOMF_TRIACYLGLYCEROL_LIPASE_ACTIVITY	-0.205003569442131	2.03374797359185e-14	-0.255285800415079	-0.153615440006217	4.58601747944551e-14
HP_RAPIDLY_PROGRESSIVE	-0.204993189214266	2.0400146438862e-14	-0.255275670965138	-0.153604860097382	4.59985330165099e-14
GOBP_MITOTIC_CELL_CYCLE_CHECKPOINT_SIGNALING	0.204991436371243	2.04107472753972e-14	0.153603073536666	0.255273960468297	4.60194821760286e-14
GOBP_NEGATIVE_REGULATION_OF_CARDIAC_MUSCLE_CONTRACTION	-0.204986887944124	2.04382804869322e-14	-0.25526952192321	-0.153598437617561	4.60786031001108e-14
BUSSLINGER_DUODENAL_EC_CELLS	-0.204977654259609	2.04942874876282e-14	-0.255260511301821	-0.153589026324012	4.6201907170659e-14
GOCC_P_BODY	0.204959250587434	2.06063653382535e-14	0.153570268686778	0.255242552191083	4.64515922954855e-14
HP_VASCULAR_GRANULAR_OSMIOPHILIC_MATERIAL_DEPOSITION	-0.204922905635052	2.08294771290085e-14	-0.255207085090058	-0.153533224806437	4.69515259250605e-14
GOBP_REGULATION_OF_NEUROTRANSMITTER_RECEPTOR_ACTIVITY	-0.20491537996985	2.08759709121778e-14	-0.255199741177764	-0.153525554437736	4.70533079779807e-14
GSE45365_NK_CELL_VS_CD8_TCELL_MCMV_INFECTION_DN	-0.204904577455442	2.09428874617824e-14	-0.255189199545556	-0.153514544223396	4.72011058274469e-14
GOBP_SYNAPTONEMAL_COMPLEX_ORGANIZATION	-0.204885999206707	2.10584643423239e-14	-0.255171069936109	-0.153495608800535	4.74585483927275e-14
GOBP_REGULATION_OF_AMPA_RECEPTOR_ACTIVITY	-0.204871537661978	2.11488644520045e-14	-0.255156957593424	-0.153480869253053	4.76592217716927e-14
HP_CERVICAL_C2_C3_VERTEBRAL_FUSION	0.204852798991539	2.12665685261742e-14	0.153461770392181	0.255138671372659	4.79213952741822e-14
HP_REDUCED_RENAL_CORTICOMEDULLARY_DIFFERENTIATION	0.204843303442186	2.13264588508959e-14	0.15345209233621	0.255129405081881	4.80532678745413e-14
GOBP_REGULATION_OF_CELLULAR_SENESCENCE	0.204838009525975	2.13599205584483e-14	0.153446696674006	0.255124238976875	4.81255778103058e-14
HP_PANCREATIC_CALCIFICATION	-0.204799824442289	2.16028131063981e-14	-0.255086975711967	-0.153407777785975	4.86697123342375e-14
HP_ABNORMALITY_OF_THE_ELBOW	0.204752301871811	2.19088939508076e-14	0.153359342194963	0.255040600166114	4.93561270034547e-14
GOBP_MACROMOLECULE_DEPALMITOYLATION	-0.204751424270727	2.19145862421594e-14	-0.255039743745001	-0.153358447735418	4.93626195618787e-14
GOMF_PALMITOYL_PROTEIN_HYDROLASE_ACTIVITY	-0.204751424270727	2.19145862421594e-14	-0.255039743745001	-0.153358447735418	4.93626195618787e-14
GOBP_REGULATION_OF_CELL_JUNCTION_ASSEMBLY	0.20473932658698	2.1993202418456e-14	0.153346117667259	0.255027938017973	4.95365263166223e-14
GOBP_NON_PROTEINOGENIC_AMINO_ACID_CATABOLIC_PROCESS	-0.204716383924256	2.21430559698564e-14	-0.255005548995642	-0.153322734342873	4.98708524311486e-14
WP_TOLLLIKE_RECEPTOR_SIGNALING_RELATED_TO_MYD88	0.204703863953966	2.22252547514379e-14	0.153309973924728	0.254993331128015	5.00527725763199e-14
GOBP_GROWTH_INVOLVED_IN_HEART_MORPHOGENESIS	-0.204632549429393	2.26992136399129e-14	-0.25492373709264	-0.153237290121178	5.11168830237269e-14
GOBP_POSITIVE_REGULATION_OF_NEUROTROPHIN_TRK_RECEPTOR_SIGNALING_PATHWAY	0.204606440797171	2.28752044033562e-14	0.153210680327595	0.254898258210506	5.15098987686626e-14
HE_LIM_SUN_FETAL_LUNG_C3_DEFINITIVE_ERYTHROCYTE	-0.204601411104942	2.29092617965905e-14	-0.254893349828335	-0.153205554097799	5.15832820737228e-14
GOBP_TRANSPOSITION	0.204583677429292	2.3029739239713e-14	0.153187480072316	0.254876043846689	5.18512298590731e-14
WEST_ADRENOCORTICAL_TUMOR_DN	-0.204583349508457	2.30319728905868e-14	-0.25487572383422	-0.153187145858254	5.18529356348573e-14
GOBP_NEGATIVE_REGULATION_OF_B_CELL_RECEPTOR_SIGNALING_PATHWAY	-0.204569647607676	2.31254946550725e-14	-0.254862352368115	-0.153173181010669	5.20601491337838e-14
GSE24574_BCL6_HIGH_TFH_VS_TFH_CD4_TCELL_UP	0.204561183003681	2.31834558098236e-14	0.153164553976654	0.254854091886675	5.21872871074653e-14
SASSON_RESPONSE_TO_FORSKOLIN_UP	-0.204556714787414	2.32141093403869e-14	-0.25484973141776	-0.153160000021501	5.22529417010183e-14
MODULE_256	-0.204531349285141	2.33888818013852e-14	-0.2548249775449	-0.15313414783172	5.26429662790019e-14
GOBP_POSITIVE_REGULATION_OF_NERVOUS_SYSTEM_PROCESS	0.204526383289765	2.3423249342022e-14	0.1531290865621	0.254820131285104	5.27169421093749e-14
GOCC_TRANSCRIPTION_PREINITIATION_COMPLEX	0.204513242864945	2.35144281659119e-14	0.153115694046946	0.254807307678112	5.29187611446818e-14
GSE22886_NAIVE_CD8_TCELL_VS_MEMORY_TCELL_DN	0.204502730525089	2.35876222352822e-14	0.153104980048416	0.254797048779781	5.30800825780196e-14
HP_HEPARAN_SULFATE_EXCRETION_IN_URINE	-0.204489427319424	2.36805691743845e-14	-0.254784066284269	-0.153091421664096	5.32858310976255e-14
GOMF_3_5_CYCLIC_AMP_PHOSPHODIESTERASE_ACTIVITY	0.204486560961047	2.37006429413576e-14	0.153088500326507	0.254781269024926	5.33275851232879e-14
REACTOME_JNK_C_JUN_KINASES_PHOSPHORYLATION_AND_ACTIVATION_MEDIATED_BY_ACTIVATED_HUMAN_TAK1	0.204460681165667	2.38826437024608e-14	0.153062124175126	0.254756013073244	5.37336539815197e-14
GSE27786_LIN_NEG_VS_NEUTROPHIL_UP	-0.204422908931953	2.41507457498547e-14	-0.254719151232458	-0.153023627628376	5.4333378046263e-14
HP_GLUCAGONOMA	-0.204376018611717	2.44876835000031e-14	-0.254673390867499	-0.152975838365472	5.50878791851377e-14
HP_BLOCK_VERTEBRAE	-0.204368568439081	2.45416414025295e-14	-0.254666120207168	-0.152968245386384	5.5205728531143e-14
GSE13485_PRE_VS_POST_YF17D_VACCINATION_PBMC_UP	0.204353373200973	2.46520553270728e-14	0.152952758901616	0.254651291081501	5.54505508797584e-14
GOCC_DEUTEROSOME	0.204333542247466	2.47968883932576e-14	0.15293254788681	0.254631937897285	5.57727568509597e-14
GOBP_REGULATION_OF_T_HELPER_2_CELL_DIFFERENTIATION	-0.20433092123993	2.48160930593968e-14	-0.254629380032307	-0.152929876650739	5.58123783083618e-14
GOBP_CHEMOKINE_C_X_C_MOTIF_LIGAND_1_PRODUCTION	0.204298504260138	2.5054830513718e-14	0.152896838499653	0.254597743950127	5.63457010400686e-14
REACTOME_CLASS_B_2_SECRETIN_FAMILY_RECEPTORS	-0.204288676071664	2.51276557506195e-14	-0.254588152493129	-0.152886822007001	5.65058601023726e-14
KEGG_VASOPRESSIN_REGULATED_WATER_REABSORPTION	0.204282445575803	2.51739303563545e-14	0.152880472142788	0.254582072066033	5.66062967047772e-14
GOCC_SPERM_HEAD_TAIL_COUPLING_APPARATUS	-0.20423364199084	2.55393083768795e-14	-0.254534443834791	-0.152830733690242	5.74242129595352e-14
GOBP_BLOOD_VESSEL_MATURATION	-0.20422056290373	2.56381096958545e-14	-0.254521679694427	-0.152817404108109	5.76426747913837e-14
HP_KETOTIC_HYPOGLYCEMIA	-0.20420645051212	2.57451379718239e-14	-0.254507907112061	-0.152803021452261	5.78796043101353e-14
GSE36078_UNTREATED_VS_AD5_INF_MOUSE_LUNG_DC_UP	-0.204203914433721	2.57644180495647e-14	-0.254505432097186	-0.152800436808124	5.79192427261285e-14
HP_ABNORMAL_FULL_FIELD_ELECTRORETINOGRAM	0.204179343962537	2.59519466418191e-14	0.152775395850404	0.254481453198024	5.83370799543834e-14
FOURNIER_ACINAR_DEVELOPMENT_LATE_UP	-0.204149194118875	2.61838916956458e-14	-0.254452029173876	-0.15274466877404	5.88513038127616e-14
WP_MELATONIN_METABOLISM_AND_EFFECTS	0.204149172886591	2.61840557527317e-14	0.152744647135289	0.254452008452699	5.88513038127616e-14
PARK_APL_PATHOGENESIS_DN	-0.204131524140079	2.63207735435122e-14	-0.254434784534278	-0.152726660541518	5.91548061277962e-14
CCAWYNNGAAR_UNKNOWN	0.204129707600202	2.6334885298923e-14	0.15272480922983	0.254433011719048	5.91815038135302e-14
XU_RESPONSE_TO_TRETINOIN_DN	-0.204129561333355	2.63360218934506e-14	-0.254432868972872	-0.15272466016319	5.91815038135302e-14
GSE43957_UNTREATED_VS_NACL_TREATED_ANTI_CD3_CD28_STIM_CD4_TCELL_DN	-0.204102914816598	2.65438899425228e-14	-0.254406863806319	-0.152697503626476	5.9644803228913e-14
HP_ABNORMAL_MORPHOLOGY_OF_THE_CONJUNCTIVAL_VASCULATURE	0.20409981962138	2.65681396418648e-14	0.152694349193601	0.25440384310408	5.96954746158433e-14
GNF2_CASP4	-0.204073437328605	2.67757204311578e-14	-0.254378095721915	-0.15266746202358	6.01580365020831e-14
JNK_DN.V1_DN	-0.204065560151141	2.68380078571567e-14	-0.254370408101093	-0.15265943411553	6.02941239382181e-14
GOBP_CARDIAC_MUSCLE_CELL_ACTION_POTENTIAL	0.204014017601508	2.72490994185452e-14	0.152606905461427	0.254320105716074	6.12137653519308e-14
WP_NRF2_PATHWAY	-0.203989201779483	2.7449224875623e-14	-0.254295886890148	-0.152581614970336	6.16593944549292e-14
COBLL1_TARGET_GENES	-0.203960200838315	2.76849312719343e-14	-0.254267583546851	-0.152552059393807	6.2184887185617e-14
HOLLERN_SQUAMOUS_BREAST_TUMOR	-0.203952991298235	2.77438350508669e-14	-0.254260547413969	-0.152544711987442	6.23132104940191e-14
LI_WILMS_TUMOR_ANAPLASTIC_UP	0.203929569729544	2.79360462645701e-14	0.152520842572999	0.254237689154947	6.27409094281005e-14
ODONNELL_TARGETS_OF_MYC_AND_TFRC_DN	0.203927488965685	2.79531853822522e-14	0.152518722025583	0.254235658432602	6.27753885110606e-14
BOWIE_RESPONSE_TO_TAMOXIFEN	-0.203914490089428	2.80604903833535e-14	-0.254222972163917	-0.152505474625575	6.30123387347999e-14
GOBP_POSITIVE_REGULATION_OF_CHEMOKINE_C_X_C_MOTIF_LIGAND_2_PRODUCTION	0.203907728786459	2.81164644520273e-14	0.152498584061476	0.25421637345543	6.31339978395474e-14
GOBP_UBIQUITIN_RECYCLING	0.203904258487553	2.8145236226316e-14	0.152495047420085	0.254212986607768	6.31945640183102e-14
HP_REPETITIVE_COMPULSIVE_BEHAVIOR	0.203903609723311	2.81506182504084e-14	0.152494386253418	0.254212353444404	6.32026087516359e-14
VALK_AML_CLUSTER_3	0.203884802637735	2.8307078501332e-14	0.152475219652796	0.254193998595343	6.35498253931362e-14
GOBP_REGULATION_OF_HORMONE_BIOSYNTHETIC_PROCESS	0.203884543132038	2.83092433503737e-14	0.152474955186675	0.254193745329486	6.35506242506632e-14
HP_NAEVUS_FLAMMEUS_OF_THE_EYELID	-0.20387045905014	2.84269799009953e-14	-0.254179999890315	-0.15246060190009	6.38108500908604e-14
MATZUK_POSTIMPLANTATION_AND_POSTPARTUM	0.203849597151275	2.86022604742292e-14	0.152439341284454	0.254159639565097	6.42002051280859e-14
GOBP_FOREBRAIN_DORSAL_VENTRAL_PATTERN_FORMATION	0.203815512257595	2.88909271917417e-14	0.152404605055868	0.254126374063888	6.48439989934761e-14
HP_ABNORMAL_PERIPHERAL_NERVOUS_SYSTEM_PHYSIOLOGY	0.203814007124555	2.89037400114088e-14	0.152403071163874	0.254124905111132	6.48686121894073e-14
KEGG_MEDICUS_REFERENCE_N_GLYCAN_PRECURSOR_BIOSYNTHESIS_ALG7_TO_ALG11	0.203806929696466	2.89640632611992e-14	0.152395858508914	0.254117997806659	6.49998430028062e-14
GSE36476_CTRL_VS_TSST_ACT_72H_MEMORY_CD4_TCELL_YOUNG_UP	0.203804487983775	2.89849034655735e-14	0.152393370144224	0.254115614785425	6.50424566429636e-14
GOBP_NON_PROTEINOGENIC_AMINO_ACID_METABOLIC_PROCESS	-0.203801222930283	2.90127939684991e-14	-0.254112428213081	-0.152390042708787	6.51008847798526e-14
MIR548AO_3P	0.203785687975626	2.91458571090603e-14	0.152374210960047	0.254097266652684	6.53952839139866e-14
HP_ABNORMAL_SUBUNGUAL_MORPHOLOGY	-0.203750895339138	2.94460489278707e-14	-0.254063310193541	-0.1523387537087	6.60646122644077e-14
PID_BETA_CATENIN_DEG_PATHWAY	0.20374191172375	2.95240519235224e-14	0.15232959850826	0.254054542462761	6.62353882159361e-14
GOCC_AUTOPHAGOSOME_MEMBRANE	-0.203689262736192	2.99852906432089e-14	-0.254003158512958	-0.152275944114152	6.72658531478882e-14
GOMF_SEROTONIN_RECEPTOR_ACTIVITY	0.20367451101691	3.01157898250674e-14	0.15226091074437	0.253988761193655	6.7554287501093e-14
GOBP_REGULATION_OF_CORTICOTROPIN_SECRETION	-0.203622373963317	3.05814999225566e-14	-0.253937876518497	-0.152207778443047	6.85945659736568e-14
HOEK_B_CELL_2011_2012_TIV_ADULT_3DY_DN	0.203612717992261	3.06685242906047e-14	0.152197938181123	0.253928452461891	6.87853705119673e-14
TAF9B_TARGET_GENES	0.203579739536506	3.0967580708867e-14	0.152164330385653	0.253896266001565	6.94516796669111e-14
HP_OSTEOLYSIS_INVOLVING_BONES_OF_THE_UPPER_LIMBS	0.203575785613347	3.10036275873144e-14	0.15216030101634	0.253892407026525	6.95280840818611e-14
CERIBELLI_PROMOTERS_INACTIVE_AND_BOUND_BY_NFY	-0.203567002525088	3.10838482442964e-14	-0.253883834846525	-0.1521513503411	6.97035356071831e-14
GSE40274_SATB1_VS_FOXP3_AND_SATB1_TRANSDUCED_ACTIVATED_CD4_TCELL_UP	-0.2035632514882	3.11181705841523e-14	-0.253880173880861	-0.152147527734582	6.97760472726923e-14
HP_DECREASED_METHYLMALONYL_COA_MUTASE_ACTIVITY	-0.203561696813163	3.11324069176934e-14	-0.253878656536808	-0.15214594339686	6.98035138510702e-14
HP_SMALL_FOREHEAD	0.203552180031525	3.12196927203346e-14	0.152136245043938	0.253869368267509	6.9994754308849e-14
REACTOME_P2Y_RECEPTORS	0.203542925114727	3.13048073243397e-14	0.152126813561488	0.253860335566377	7.01811028273168e-14
GOBP_TYPE_B_PANCREATIC_CELL_DIFFERENTIATION	0.203531249717522	3.14125075888058e-14	0.152114915433973	0.253848940489392	7.04180582984333e-14
HP_PROLINURIA	-0.20350842265279	3.16241295631661e-14	-0.253826661450273	-0.152091652942807	7.08879320797617e-14
YY1_Q6	0.203484014962452	3.18519544302007e-14	0.152066779738608	0.253802839673687	7.13940636210649e-14
GAVISH_3CA_METAPROGRAM_EPITHELIAL_EPI4	-0.203453629204521	3.21378335416019e-14	-0.253773183249473	-0.152035814541572	7.20302470534946e-14
GOBP_PENILE_ERECTION	0.203439538045195	3.22712618117691e-14	0.152021454706118	0.253759430280886	7.23246843666635e-14
DESCARTES_FETAL_INTESTINE_LYMPHATIC_ENDOTHELIAL_CELLS	-0.203420497404492	3.24524212385393e-14	-0.253740846587179	-0.15200205105201	7.27260498921846e-14
GSE46606_UNSTIM_VS_CD40L_IL2_IL5_3DAY_STIMULATED_IRF4HIGH_SORTED_BCELL_DN	-0.20341571070396	3.24981205290156e-14	-0.253736174754483	-0.151997173098365	7.28238166858658e-14
GSE19198_CTRL_VS_IL21_TREATED_TCELL_24H_UP	-0.203402591511425	3.26236955979629e-14	-0.253723370374964	-0.151983803815878	7.31005502204641e-14
RUBENSTEIN_SKELETAL_MUSCLE_FAP_CELLS	-0.203399069311379	3.26574906915857e-14	-0.253719932691935	-0.151980214475662	7.31716083930994e-14
HP_ABNORMAL_CIRCULATING_GLUTAMINE_FAMILY_AMINO_ACID_CONCENTRATION	-0.203381321480873	3.28283029736417e-14	-0.25370261071049	-0.151962128356686	7.35496354250021e-14
GOBP_NEGATIVE_REGULATION_OF_CARDIOCYTE_DIFFERENTIATION	0.203355760169757	3.30758586667346e-14	0.151936079886144	0.253677662671723	7.40995417997822e-14
KEGG_LYSINE_DEGRADATION	0.203338094909245	3.32480135361862e-14	0.151918077994572	0.253660421200733	7.44804690426108e-14
GSE17721_0.5H_VS_8H_PAM3CSK4_BMDC_DN	0.203335565908274	3.32727315589841e-14	0.151915500803485	0.253657952867867	7.45310884184858e-14
PRDM5_TARGET_GENES	0.203334376900355	3.32843589569165e-14	0.15191428913926	0.253656792382786	7.45523801425961e-14
GOMF_OXIDOREDUCTASE_ACTIVITY_ACTING_ON_OTHER_NITROGENOUS_COMPOUNDS_AS_DONORS_CYTOCHROME_AS_ACCEPTOR	-0.203325905458769	3.33673174336466e-14	-0.253648524156475	-0.151905656280539	7.47334307583045e-14
RNTCANNRNNYNATTW_UNKNOWN	0.20332410991134	3.33849268023655e-14	0.151903826521272	0.253646771680188	7.47681039504717e-14
HP_ABNORMAL_CIRCULATING_LIPID_CONCENTRATION	-0.203323461147099	3.33912916354444e-14	-0.253646138478259	-0.151903165395752	7.47775913274152e-14
ZNF454_TARGET_GENES	-0.203318145998603	3.34434818856628e-14	-0.253640950825925	-0.151897748976408	7.48862182991517e-14
KEGG_MEDICUS_PATHOGEN_KSHV_K15_TO_TNF_NFKB_SIGNALING_PATHWAY	-0.203318087020036	3.3444061454466e-14	-0.253640893262079	-0.151897688874125	7.48862182991517e-14
HP_REDUCED_FACTOR_XII_ACTIVITY	0.203311979199595	3.35041350499535e-14	0.151891464683712	0.253634931948262	7.50159505611769e-14
ZHOU_TNF_SIGNALING_4HR	-0.203300289647533	3.36194036080418e-14	-0.253623522779641	-0.151879552426448	7.52692402492198e-14
GOBP_VIRAL_TRANSLATION	-0.203299527644443	3.36269310932846e-14	-0.25362277905333	-0.151878775906462	7.5281295520462e-14
ZHANG_INTERFERON_RESPONSE	-0.203297895117697	3.36430636633503e-14	-0.253621185682827	-0.15187711227872	7.5312612406391e-14
GSE40274_FOXP3_VS_FOXP3_AND_LEF1_TRANSDUCED_ACTIVATED_CD4_TCELL_UP	-0.203291768424114	3.37036752639234e-14	-0.253615205935892	-0.151870868869113	7.54434887231827e-14
GOBP_NEGATIVE_REGULATION_OF_GOLGI_TO_PLASMA_MEMBRANE_PROTEIN_TRANSPORT	0.203279021976124	3.38301202843462e-14	0.151857879609213	0.253602765194766	7.57217028091164e-14
HP_RENAL_ANGIOMYOLIPOMA	-0.203272501305711	3.3894985524315e-14	-0.253596400907657	-0.151851234730949	7.58620566685261e-14
GAVISH_3CA_METAPROGRAM_B_CELLS_PROGENITOR	-0.203222820119665	3.43932236360623e-14	-0.253547911067706	-0.15180060735413	7.69722842794718e-14
HP_ABNORMAL_LYMPHOCYTE_MORPHOLOGY	0.203217528562597	3.44467131881076e-14	0.151795215033916	0.253542746386341	7.70870833417137e-14
DICER1_TARGET_GENES	-0.203215372306173	3.44685330713416e-14	-0.25354064182967	-0.151793017718399	7.71309998596236e-14
GOBP_NEGATIVE_REGULATION_OF_DENDRITE_MORPHOGENESIS	0.203205537040271	3.45682317622635e-14	0.151782995177369	0.253531042374216	7.73491708158164e-14
GOMF_OXIDOREDUCTASE_ACTIVITY_ACTING_ON_A_SULFUR_GROUP_OF_DONORS_OXYGEN_AS_ACCEPTOR	-0.203170871797488	3.49218923898254e-14	-0.253497208186657	-0.151747669951568	7.81355378418295e-14
GOBP_ESTABLISHMENT_OF_TISSUE_POLARITY	0.20314688403455	3.51686978542248e-14	0.151723225568421	0.253473795427822	7.86827382256347e-14
GOBP_TIGHT_JUNCTION_ORGANIZATION	0.203136008386719	3.52811590590664e-14	0.1517121429174	0.253463180457744	7.8929320368401e-14
REACTOME_COBALAMIN_CBL_VITAMIN_B12_TRANSPORT_AND_METABOLISM	-0.203101095433953	3.56445741089456e-14	-0.253429104249551	-0.151676565531359	7.97372572877775e-14
GOCC_INTERMEDIATE_FILAMENT_CYTOSKELETON	-0.20305864266113	3.60914292894689e-14	-0.25338766875683	-0.151633305013409	8.07317358127376e-14
IRITANI_MAD1_TARGETS_UP	0.203054389126848	3.61365038647355e-14	0.151628970558368	0.253383517138239	8.08274150495454e-14
HP_ABNORMAL_MYELINATION	0.203049861932013	3.61845391625665e-14	0.15162435723873	0.253379098414031	8.09297040033718e-14
MYB_Q3	0.203046467125673	3.62206005247126e-14	0.151620897851478	0.253375784945151	8.10052009443058e-14
PID_RAC1_PATHWAY	0.203042034296546	3.62677414434617e-14	0.151616380696566	0.253371458322091	8.11054654598517e-14
HP_ADENOCARCINOMA_OF_THE_INTESTINES	-0.203040675430353	3.62822043707951e-14	-0.253370132012543	-0.151614995981068	8.11326441467876e-14
GOBP_RENAL_CONTROL_OF_PERIPHERAL_VASCULAR_RESISTANCE_INVOLVED_IN_REGULATION_OF_SYSTEMIC_ARTERIAL_BLOOD_PRESSURE	-0.203000959263057	3.67074303269616e-14	-0.253331367308756	-0.151574524394172	8.20782908399314e-14
GOBP_REGULATION_OF_RESPONSE_TO_NUTRIENT_LEVELS	-0.202991845894821	3.68056921197702e-14	-0.253322472242848	-0.151565237709841	8.22927675768537e-14
HP_ABSENT_PUBIC_HAIR	-0.202972753352978	3.70123893936752e-14	-0.253303837017639	-0.151545782099541	8.27496492967485e-14
HP_ABNORMAL_TOTAL_B_CELL_COUNT	0.202934639043573	3.74284337431462e-14	0.151506943118257	0.253266635534554	8.36744862795423e-14
GOBP_CATECHOLAMINE_UPTAKE	-0.202924081880006	3.75444827415554e-14	-0.253256331185573	-0.151496185258173	8.39285828005626e-14
MIR4316	0.202919368312899	3.75964104142516e-14	0.151491382087929	0.253251730491547	8.40393164833709e-14
ZNF165_TARGET_GENES	-0.20291131184059	3.76853290626682e-14	-0.253243866937676	-0.151483172470737	8.42327168016501e-14
HP_INTELLECTUAL_DISABILITY_BORDERLINE	0.202908400658502	3.77175103324058e-14	0.151480205951951	0.253241025464452	8.42992834951912e-14
GOMF_PHOSPHATIDYLINOSITOL_PHOSPHATE_BINDING	0.202895661287941	3.78586538075226e-14	0.151467224438176	0.253228591130562	8.46093586270289e-14
GOMF_GLUTAMATE_RECEPTOR_ACTIVITY	0.202894868615995	3.78674531933801e-14	0.151466416700128	0.253227817438126	8.46236406287176e-14
FERRANDO_T_ALL_WITH_MLL_ENL_FUSION_UP	-0.20288604542231	3.79655344781461e-14	-0.253219205500116	-0.151457425811009	8.48374293122111e-14
GOBP_NEURAL_PLATE_MORPHOGENESIS	-0.202866816050191	3.81801593731759e-14	-0.253200436513461	-0.151437830990972	8.53116014997882e-14
HP_DISPROPORTIONATE_TALL_STATURE	0.202859917916946	3.82574416353098e-14	0.151430801770816	0.253193703524594	8.54788478438234e-14
HP_ABNORMAL_THYMUS_MORPHOLOGY	0.202859078062146	3.82668613167089e-14	0.151429945956405	0.253192883775959	8.54944567575671e-14
LIAO_HAVE_SOX4_BINDING_SITES	0.202857499795682	3.82845690727676e-14	0.151428337698634	0.253191343293075	8.55285794293372e-14
GSE45881_CXCR6HI_VS_CXCR1LO_COLONIC_LAMINA_PROPRIA_DN	-0.202849650927931	3.83727510285507e-14	-0.253183682322833	-0.151420339685332	8.5720128680719e-14
REACTOME_MATERNAL_TO_ZYGOTIC_TRANSITION_MZT	0.202815396175978	3.87599440328267e-14	0.151385434097447	0.253150247536609	8.65795659612897e-14
REACTOME_PKA_ACTIVATION_IN_GLUCAGON_SIGNALLING	0.202776423138631	3.92051376606347e-14	0.151345720733328	0.253112207261703	8.7568443922819e-14
GOMF_TRANSCRIPTION_COREGULATOR_ACTIVITY	0.202768260504902	3.92990145858508e-14	0.151337403064293	0.253104239968916	8.77725464047898e-14
LI_ESTROGENE_NON_MCF7_T47D_E2_RESPONSE_DN	0.202765434251951	3.9331570226485e-14	0.151334523133185	0.253101481349764	8.78396733665873e-14
GOBP_SPINDLE_ELONGATION	0.202759550550066	3.9399429660812e-14	0.151328527686753	0.253095738445498	8.79856311731184e-14
HINATA_NFKB_MATRIX	-0.202752199461424	3.94843747609531e-14	-0.253088563264213	-0.151321036989952	8.81697231980857e-14
HP_CUTANEOUS_SYNDACTYLY_OF_TOES	0.202744765802787	3.95704569263477e-14	0.151313462161036	0.253081307483155	8.83563307584438e-14
MYCMAX_01	-0.202739552097428	3.96309418745948e-14	-0.253076218531463	-0.151308149447437	8.84857625558991e-14
GAVISH_3CA_METAPROGRAM_ENDOTHELIAL_ENDO_2	-0.202735076803732	3.96829328281011e-14	-0.25307185032048	-0.151303589170307	8.85962141881915e-14
GNF2_MLF1	-0.202732967730162	3.97074578478748e-14	-0.253069791711114	-0.151301440047315	8.8645335167504e-14
MIR11181_3P	0.202721532965512	3.98406845586197e-14	0.151289788155175	0.253058630540316	8.89371067258251e-14
HP_DILATATION_OF_THE_CEREBRAL_ARTERY	0.202699986915264	4.00929122873018e-14	0.151267833019489	0.253037599975147	8.94944725284606e-14
GOBP_NEGATIVE_REGULATION_OF_INTERLEUKIN_6_MEDIATED_SIGNALING_PATHWAY	0.202669238327483	4.04555875757169e-14	0.151236500709595	0.25300758695898	9.02982903319737e-14
GOBP_PYRIMIDINE_RIBONUCLEOSIDE_TRIPHOSPHATE_METABOLIC_PROCESS	-0.202650487383206	4.06783320546274e-14	-0.252989284529611	-0.151217393853655	9.07896953671576e-14
GOBP_FRUCTOSE_6_PHOSPHATE_METABOLIC_PROCESS	-0.202631081075385	4.09101301655957e-14	-0.252970342374783	-0.151197619235187	9.13012434227416e-14
GOBP_VISUAL_BEHAVIOR	0.202621333097763	4.10270536559673e-14	0.151187686267068	0.252960827531173	9.15563711684748e-14
GSE5503_LIVER_DC_VS_SPLEEN_DC_ACTIVATED_ALLOGENIC_TCELL_UP	-0.202606215711364	4.12090308176685e-14	-0.252946071675064	-0.151172282013724	9.19566316854917e-14
PID_AVB3_OPN_PATHWAY	0.202578299975836	4.15471556260361e-14	0.151143836615925	0.252918823479096	9.27052576945279e-14
CASTELLANO_HRAS_AND_NRAS_TARGETS_UP	-0.202539692605607	4.20192755237553e-14	-0.25288113918228	-0.151104496864886	9.37527563765973e-14
GOBP_ACETATE_ESTER_TRANSPORT	-0.202519960736094	4.22626024941878e-14	-0.252861879028058	-0.151084390745233	9.42896751950221e-14
GOBP_C21_STEROID_HORMONE_BIOSYNTHETIC_PROCESS	-0.202512074122059	4.23602443159658e-14	-0.252854180942344	-0.151076354559386	9.45015166584034e-14
NERF_Q2	-0.202475238467996	4.28192378327251e-14	-0.252818225754629	-0.151038820397002	9.55194199303805e-14
TARTE_PLASMA_CELL_VS_PLASMABLAST_UP	-0.202447827589005	4.31639598988901e-14	-0.252791469975519	-0.151010889826363	9.62822980029213e-14
GSE37532_WT_VS_PPARG_KO_LN_TREG_UP	0.202446558370234	4.31799875862357e-14	0.151009596546055	0.252790231088279	9.63119342161562e-14
HP_HOODED_EYELID	0.202422079905615	4.34902475287873e-14	0.150984654059186	0.252766337572723	9.69978030402069e-14
GSE18791_CTRL_VS_NEWCASTLE_VIRUS_DC_10H_DN	0.202419145132101	4.35275919150597e-14	0.150981663657486	0.252763472925833	9.70749304200131e-14
BURTON_ADIPOGENESIS_PEAK_AT_2HR	-0.202414561317842	4.35859830290028e-14	-0.25275899864038	-0.150976992959607	9.71989832926342e-14
GOBP_MYOSIN_FILAMENT_ORGANIZATION	-0.202411032040368	4.36309932981515e-14	-0.252755553692419	-0.15097339678823	9.72931823387116e-14
GOBP_NEGATIVE_REGULATION_OF_TYPE_2_IMMUNE_RESPONSE	-0.202407722163164	4.36732469531037e-14	-0.252752322901159	-0.150970024176872	9.73812228157749e-14
ABDELMOHSEN_ELAVL4_TARGETS	0.202386973503149	4.39390400345726e-14	0.150948882281921	0.252732069982402	9.79676616155456e-14
GOBP_NEGATIVE_REGULATION_OF_CHOLESTEROL_BIOSYNTHETIC_PROCESS	-0.20238212782405	4.40013423175282e-14	-0.252727340073247	-0.150943944772811	9.8100346234357e-14
GSE43956_WT_VS_SGK1_KO_TH17_DIFFERENTIATED_CD4_TCELL_DN	0.202367567195327	4.41890750456312e-14	0.15092910822242	0.252713127303507	9.85126416012834e-14
WP_LIVER_X_RECEPTOR_PATHWAY	-0.202365514741181	4.42156008796969e-14	-0.252711123881527	-0.150927016876448	9.85655218544167e-14
WP_NEOVASCULARIZATION_PROCESSES	0.202358201398822	4.43102454300085e-14	0.150919564957762	0.252703985247976	9.87702361647333e-14
GOBP_CRANIAL_NERVE_FORMATION	0.20235493634533	4.435256386475e-14	0.150916238038533	0.252700798191743	9.88582937991667e-14
RAFFEL_VEGFA_TARGETS_DN	-0.20233183090176	4.46531706004873e-14	-0.252678244671543	-0.150892694829833	9.95220075621824e-14
HP_ABNORMAL_CIRCULATING_ANDROGEN_LEVEL	0.202305250440999	4.5001463812757e-14	0.150865610837027	0.252652299074762	1.00291912944373e-13
HP_PREMATURELY_AGED_APPEARANCE	0.202301799015234	4.50468843511084e-14	0.150862094034183	0.252648930079649	1.00386770315557e-13
MENON_FETAL_KIDNEY_1_EMBRYONIC_RED_BLOOD_CELLS	-0.202288573661277	4.52213463660184e-14	-0.252636020576481	-0.150848618176963	1.00769165736646e-13
GOBP_PROTEIN_LOCALIZATION_TO_SITE_OF_DOUBLE_STRAND_BREAK	0.202281477360046	4.5315230497523e-14	0.150841387471587	0.252629093743274	1.00971967993022e-13
KEGG_MEDICUS_VARIANT_EML4_ALK_FUSION_KINASE_TO_PI3K_SIGNALING_PATHWAY	0.202272878284917	4.54292529175529e-14	0.15083262553711	0.252620700017262	1.01219614066952e-13
GOMF_ALL_TRANS_RETINAL_BINDING	-0.202244278398007	4.58105139683678e-14	-0.252592783051791	-0.150803484050214	1.02062617688278e-13
GOBP_RESPONSE_TO_STEROL_DEPLETION	0.202241117146794	4.58528485592448e-14	0.150800262939439	0.252589697281263	1.02150457853147e-13
GSE18281_SUBCAPSULAR_VS_PERIMEDULLARY_CORTICAL_REGION_OF_THYMUS_DN	0.202208844074706	4.62872450525334e-14	0.150767378826266	0.252558194729517	1.03111662567882e-13
CHOI_ATL_ACUTE_STAGE	0.20220586447748	4.63275537404455e-14	0.15076434282068	0.252555286264862	1.03194912364584e-13
YAMASHITA_SILENCED_BY_METHYLATION	-0.202180267779223	4.66752551424726e-14	-0.252530300604647	-0.150738261577517	1.03962827362101e-13
HP_OLIVOPONTOCEREBELLAR_HYPOPLASIA	-0.202154475272122	4.70282086728834e-14	-0.252505123741968	-0.150711980891289	1.047423426538e-13
GUTIERREZ_CHRONIC_LYMPHOCYTIC_LEUKEMIA_UP	0.202143585469435	4.71780143119645e-14	0.150700884997302	0.252494493848808	1.05069331988038e-13
GOBP_ADENYLATE_CYCLASE_INHIBITING_G_PROTEIN_COUPLED_GLUTAMATE_RECEPTOR_SIGNALING_PATHWAY	0.202119404256796	4.75123412005088e-14	0.150676246197599	0.252470889731501	1.05800491022685e-13
GOMF_G_PROTEIN_COUPLED_GLUTAMATE_RECEPTOR_ACTIVITY	0.202119404256796	4.75123412005088e-14	0.150676246197599	0.252470889731501	1.05800491022685e-13
PID_PRL_SIGNALING_EVENTS_PATHWAY	-0.202094267591364	4.78623446951565e-14	-0.25244635290018	-0.150650633932581	1.06573123479803e-13
WP_LIPID_METABOLISM_IN_SENESCENT_CELLS	-0.202089336983129	4.79312950736357e-14	-0.252441539943032	-0.150645610042618	1.06719888194754e-13
DURANTE_ADULT_OLFACTORY_NEUROEPITHELIUM_NK_CELLS	-0.202073405692499	4.81547482139007e-14	-0.252425988777859	-0.150629377367515	1.07210615676173e-13
BIOCARTA_MITOCHONDRIA_PATHWAY	-0.202063379336039	4.82959026800473e-14	-0.252416201639987	-0.150619161348985	1.07518064711664e-13
MORI_PLASMA_CELL_DN	0.20202882261382	4.8785525038294e-14	0.150583951023899	0.252382469326792	1.08601197300251e-13
GSE5503_LIVER_DC_VS_MLN_DC_ACTIVATED_ALLOGENIC_TCELL_UP	-0.202026758363961	4.88149264984513e-14	-0.252380454319229	-0.150581847735127	1.08659762253871e-13
GSE17721_POLYIC_VS_CPG_0.5H_BMDC_DN	0.201999555089527	4.92040170167705e-14	0.150554130038255	0.252353899933043	1.09518920217902e-13
HP_INCREASED_LEVEL_OF_L_FUCOSE_IN_URINE	0.201992451710868	4.93061177025463e-14	0.150546892345798	0.252346965981018	1.09739224207454e-13
SCHERER_PBMC_APSV_WETVAX_AGE_18_32YO_5_TO_7DY_DN	-0.201971217067457	4.96125770337475e-14	-0.252326237786057	-0.150525256221325	1.10414306695949e-13
GOCC_MOTILE_CILIUM	-0.201959763429665	4.97786523258487e-14	-0.25231505729953	-0.150513586051327	1.10776894476566e-13
GOBP_ZINC_ION_IMPORT_ACROSS_PLASMA_MEMBRANE	0.201914380601613	5.04420782156743e-14	0.150467345397175	0.252270756648438	1.12246165054579e-13
WU_HBX_TARGETS_3_UP	-0.201901405316782	5.06333476572874e-14	-0.252258090727168	-0.150454124894924	1.12664650570085e-13
GOBP_POSITIVE_REGULATION_OF_TROPHOBLAST_CELL_MIGRATION	0.20190102785395	5.06389225082547e-14	0.15045374029877	0.252257722263746	1.12669918786179e-13
REACTOME_SARS_COV_2_HOST_INTERACTIONS	0.201897791110171	5.06867516102132e-14	0.150450442387391	0.252254562689298	1.12769194684407e-13
GSE11818_WT_VS_DICER_KO_TREG_UP	-0.201860483627568	5.12412544281992e-14	-0.252218144601354	-0.150412429955077	1.13995647398052e-13
LIANG_HEMATOPOIESIS_STEM_CELL_NUMBER_QTL	-0.201854253131707	5.13344373357802e-14	-0.252212062623987	-0.150406081744674	1.14195718313447e-13
GNF2_DDX5	0.201848451999816	5.14213483099137e-14	0.150400171014152	0.252206399772115	1.1438181258325e-13
GOCC_NUCLEAR_LAMINA	-0.201840744680626	5.15370408389877e-14	-0.252198876164883	-0.150392318089131	1.14631901017705e-13
DESCARTES_FETAL_LUNG_LYMPHATIC_ENDOTHELIAL_CELLS	-0.201829751075661	5.17025054399434e-14	-0.252188144593373	-0.150381116805418	1.14992656923407e-13
WP_FGFR3_SIGNALING_IN_CHONDROCYTE_PROLIFERATION_AND_TERMINAL_DIFFERENTIATION	-0.201787654533384	5.23409377665327e-14	-0.252147051311028	-0.150338225145021	1.16405238271606e-13
GSE22886_NAIVE_BCELL_VS_DC_UP	0.201785783733226	5.23694891225144e-14	0.150336319013745	0.252145225092236	1.16461363098938e-13
GOCC_EXTERNAL_SIDE_OF_APICAL_PLASMA_MEMBRANE	0.201757419760586	5.28042466273407e-14	0.150307419418325	0.252117536992135	1.17420761110171e-13
MORF_CCNI	-0.201748353575203	5.29439574923908e-14	-0.252108686823477	-0.150298182046434	1.17723984221007e-13
HP_SYMPHALANGISM_OF_THE_5TH_FINGER	-0.20173295309168	5.31821131246341e-14	-0.252093653262403	-0.150282490793617	1.18246052789139e-13
GOCC_BOX_H_ACA_RNP_COMPLEX	-0.201704126727071	5.36307199092786e-14	-0.252065513631696	-0.150253120241629	1.1923594648522e-13
GSE43863_TH1_VS_LY6C_INT_CXCR5POS_MEMORY_CD4_TCELL_DN	-0.201662216557068	5.42895784272678e-14	-0.252024601740716	-0.150210419048685	1.2069313315719e-13
GOBP_MEIOTIC_ATTACHMENT_OF_TELOMERE_TO_NUCLEAR_ENVELOPE	-0.201654735715577	5.44080159438566e-14	-0.252017299070146	-0.150202797032128	1.20948781883673e-13
GSE17721_ALL_VS_24H_PAM3CSK4_BMDC_UP	-0.201639089881214	5.46565434823397e-14	-0.252002025853488	-0.150186855956408	1.21493569509908e-13
GOBP_EYELID_DEVELOPMENT_IN_CAMERA_TYPE_EYE	0.201613875364074	5.50594136631776e-14	0.150161165690437	0.251977411786872	1.22381347800533e-13
HP_PARAKERATOSIS	-0.201612356076177	5.50837813379582e-14	-0.251975928676735	-0.150159617738756	1.22427764039129e-13
HP_PERINEAL_FISTULA	0.201595964752722	5.53473542646491e-14	0.150142917182939	0.251959927653562	1.23005792074215e-13
GSE2770_UNTREATED_VS_ACT_CD4_TCELL_48H_UP	0.201585077309177	5.55231088175856e-14	0.150131824357329	0.25194929944002	1.23388588863979e-13
HP_ABNORMAL_SPINAL_CORD_PHYSIOLOGY	0.201542138552958	5.62216227381769e-14	0.150088075725462	0.251907382937028	1.24932987968382e-13
GOCC_NUCLEAR_CHROMOSOME	0.201533518245545	5.63628917758936e-14	0.150079292853158	0.251898967832556	1.25238987228788e-13
GOBP_LIPID_GLYCOSYLATION	-0.201529670483807	5.6426061120172e-14	-0.251895211662775	-0.150075372531552	1.2537142034986e-13
GOBP_MESODERMAL_CELL_FATE_SPECIFICATION	-0.201520085287031	5.65837253834805e-14	-0.251885854625019	-0.150065606587217	1.2571377894774e-13
HP_VISUAL_FIELD_DEFECT	0.201514970665665	5.66680313210853e-14	0.150060395523809	0.251880861744509	1.25893122134303e-13
MORF_PPP5C	0.201497954169395	5.69494085761817e-14	0.150043058182599	0.251864250264362	1.26510226589178e-13
GOBP_REGULATION_OF_UNSATURATED_FATTY_ACID_BIOSYNTHETIC_PROCESS	0.201473688027619	5.73530376228991e-14	0.150018334559023	0.25184056163895	1.27398811994464e-13
HAY_BONE_MARROW_DENDRITIC_CELL	-0.201459292538885	5.75938101883847e-14	-0.25182650872376	-0.150003667707162	1.27925553358495e-13
GSE15930_NAIVE_VS_72H_IN_VITRO_STIM_IL12_CD8_TCELL_UP	-0.201455267841444	5.7661302868116e-14	-0.251822579799391	-0.149999567145943	1.28067368638611e-13
CAFFAREL_RESPONSE_TO_THC_8HR_3_DN	-0.201451460185132	5.77252273501905e-14	-0.251818862749837	-0.149995687718612	1.28201241421937e-13
WP_KISSPEPTINKISSPEPTIN_RECEPTOR_SYSTEM_IN_THE_OVARY	0.201449587025831	5.77567002454787e-14	0.149993779252464	0.251817034163576	1.28263030509113e-13
HP_SHORT_RIBS	0.201381127063921	5.89186022383706e-14	0.149924029164011	0.251750203004069	1.30835050356129e-13
GSE34205_HEALTHY_VS_FLU_INF_INFANT_PBMC_DN	-0.201349080469532	5.94703546995667e-14	-0.251718918698584	-0.149891378828222	1.32051928487187e-13
GSE43863_TH1_VS_LY6C_LOW_CXCR5NEG_EFFECTOR_CD4_TCELL_UP	-0.201347084634811	5.95048847254766e-14	-0.251716970335087	-0.149889345396711	1.32120250310074e-13
GOBP_NEGATIVE_REGULATION_OF_PERK_MEDIATED_UNFOLDED_PROTEIN_RESPONSE	-0.201343519970196	5.95666061412119e-14	-0.251713490455533	-0.149885713583358	1.32247471655329e-13
GSE28726_NAIVE_CD4_TCELL_VS_NAIVE_NKTCELL_UP	0.201343340675351	5.95697122537412e-14	0.149885530911115	0.251713315425157	1.32247471655329e-13
MODULE_130	-0.201325854709685	5.9873405404218e-14	-0.251696245341605	-0.14986771557712	1.3291328479306e-13
HP_ABNORMAL_MYOCARDIUM_MORPHOLOGY	-0.201319588826683	5.99825997655838e-14	-0.251690128477271	-0.149861331677118	1.33147272195435e-13
WP_UREA_CYCLE_AND_ASSOCIATED_PATHWAYS	-0.201314356248182	6.00739367556283e-14	-0.251685020339739	-0.149856000547046	1.33341593367361e-13
GSE17721_LPS_VS_GARDIQUIMOD_24H_BMDC_DN	0.201307719979777	6.01899722571983e-14	0.149849239293959	0.251678541890763	1.33590707947648e-13
HP_ABNORMAL_OSSIFICATION_INVOLVING_THE_FEMORAL_HEAD_AND_NECK	0.201300366531991	6.03188047543462e-14	0.149841747360059	0.251671363312629	1.33868191990661e-13
KONG_E2F3_TARGETS	0.201289344617313	6.05124161431721e-14	0.149830517882778	0.251660603495692	1.34289398553988e-13
HP_ABNORMAL_LIVER_PHYSIOLOGY	0.201288995464194	6.05185593428183e-14	0.14983016215469	0.251660262645123	1.34294548020543e-13
GSE15330_LYMPHOID_MULTIPOTENT_VS_MEGAKARYOCYTE_ERYTHROID_PROGENITOR_DN	-0.201284701824487	6.05941541881117e-14	-0.251656071103323	-0.149825787661732	1.34453804739032e-13
GSE6674_UNSTIM_VS_ANTI_IGM_STIM_BCELL_DN	-0.201282672961768	6.06299070832911e-14	-0.251654090484013	-0.149823720594332	1.34524640676815e-13
GSE3982_MAC_VS_CENT_MEMORY_CD4_TCELL_DN	-0.201265687134353	6.09300475331256e-14	-0.251637508538352	-0.149806414931422	1.35182049377207e-13
GOBP_MALE_SEX_DIFFERENTIATION	0.201263608729637	6.09668730963072e-14	0.149804297393445	0.251635479551026	1.35255210096197e-13
GSE6259_FLT3L_INDUCED_DEC205_POS_DC_VS_BCELL_UP	0.201243103061319	6.1331369969091e-14	0.149783405659275	0.251615461413967	1.36055255557853e-13
REACTOME_PASSIVE_TRANSPORT_BY_AQUAPORINS	-0.201222434612155	6.17009257188683e-14	-0.251595284322634	-0.149762348126039	1.36866421702585e-13
GOBP_REGULATION_OF_CATABOLIC_PROCESS	0.201222205775313	6.17050295795937e-14	0.1497621149816	0.251595060925761	1.36866882758626e-13
GOBP_CARDIAC_SEPTUM_MORPHOGENESIS	0.201175105491378	6.25554361170053e-14	0.149714128209231	0.251549080207654	1.38744394898061e-13
TONKS_TARGETS_OF_RUNX1_RUNX1T1_FUSION_ERYTHROCYTE_DN	-0.201169554428613	6.26564168758678e-14	-0.251543661077738	-0.149708472684235	1.38959591215229e-13
HP_NEPHROPATHY	-0.201124060720853	6.3490058455e-14	-0.251499248505984	-0.149662122983659	1.40799555174809e-13
GSE17974_0H_VS_48H_IN_VITRO_ACT_CD4_TCELL_DN	-0.201122215871264	6.35240928936208e-14	-0.25149744749388	-0.149660243426833	1.40866139587987e-13
REACTOME_MITOTIC_SPINDLE_CHECKPOINT	0.201105442366692	6.38343595660798e-14	0.149643154378639	0.251481072546847	1.4154522827472e-13
GSE22886_NAIVE_CD8_TCELL_VS_NKCELL_UP	-0.201103592798818	6.38686627719767e-14	-0.251479266925043	-0.149641270018526	1.41612353141854e-13
GSE7852_THYMUS_VS_FAT_TCONV_DN	0.201101042565563	6.3915990631471e-14	0.149638671813422	0.25147677728522	1.41708346537304e-13
NAKAYAMA_SOFT_TISSUE_TUMORS_PCA2_UP	0.201098534796877	6.39625640068734e-14	0.149636116872371	0.25147432910036	1.41802655153443e-13
GOBP_GROOMING_BEHAVIOR	-0.201093488590649	6.4056381350163e-14	-0.251469402788513	-0.149630975746601	1.42001683399459e-13
HP_APLASIA_HYPOPLASIA_OF_THE_EYELID	0.20106925547687	6.45088010862574e-14	0.149606286844783	0.251445745400447	1.42995594533078e-13
GSE23925_LIGHT_ZONE_VS_DARK_ZONE_BCELL_UP	-0.201047652807198	6.49147562403457e-14	-0.251424655912148	-0.149584277915831	1.4388638947084e-13
MODULE_377	-0.201016066245635	6.55128471222361e-14	-0.251393819617804	-0.149552097429957	1.45202922359884e-13
GOBP_DEFENSE_RESPONSE_TO_TUMOR_CELL	-0.201006952877398	6.56864121455852e-14	-0.251384922697976	-0.149542812722691	1.45578427775813e-13
GUO_HEX_TARGETS_DN	-0.200994036571135	6.59331782564133e-14	-0.251372313147783	-0.149529653594495	1.46116108512983e-13
GOBP_POSITIVE_REGULATION_OF_CORTICOSTEROID_HORMONE_SECRETION	-0.200969730323933	6.64000201475591e-14	-0.251348584115908	-0.149504890447983	1.4714140590322e-13
GSE17974_IL4_AND_ANTI_IL12_VS_UNTREATED_72H_ACT_CD4_TCELL_DN	0.200964684117705	6.64973470437561e-14	0.149499749393241	0.251343657737436	1.4734778615158e-13
HP_ABNORMAL_MACROSCOPIC_URINE_APPEARANCE	0.200938648618906	6.7001727653804e-14	0.14947322457531	0.251318240438919	1.48456051244285e-13
GSE9650_EFFECTOR_VS_MEMORY_CD8_TCELL_UP	-0.200931934498792	6.71324071310148e-14	-0.251311685731058	-0.149466384279981	1.48736217363304e-13
KAMMINGA_SENESCENCE	-0.200931469747681	6.7141462015103e-14	-0.251311232014285	-0.14946591079521	1.48746897937225e-13
YGACNNYACAR_UNKNOWN	0.200924078553612	6.72856281558822e-14	0.149458380708075	0.251304016302431	1.49056887193602e-13
SRY_01	0.200920426600718	6.7356972099741e-14	0.149454660130999	0.251300451052374	1.49205525560496e-13
HP_LINEAR_ARRAYS_OF_MACULAR_HYPERKERATOSES_IN_FLEXURAL_AREAS	-0.200906764805363	6.762452600072e-14	-0.251287113596403	-0.149440741628517	1.49788751475744e-13
HP_ABNORMAL_CIRCULATING_ALDOSTERONE_CONCENTRATION	-0.200856040878245	6.86270697884738e-14	-0.251237593718977	-0.149389064769857	1.51999808440142e-13
HP_GENERALIZED_MYOCLONIC_SEIZURE	0.200853976628386	6.86681766688554e-14	0.149386961745657	0.251235578463276	1.52081266320571e-13
MODULE_5	-0.200836931822403	6.90085274105888e-14	-0.251218938192364	-0.149369596792205	1.52825415617095e-13
REACTOME_APOBEC3G_MEDIATED_RESISTANCE_TO_HIV_1_INFECTION	-0.200834207012589	6.9063089776278e-14	-0.251216278049409	-0.14936682080605	1.52936607655109e-13
GOBP_REGULATION_OF_DEVELOPMENTAL_GROWTH	0.200791596177204	6.9921872791748e-14	0.149323409775723	0.251174678381518	1.54828578075897e-13
GOMF_ATP_DEPENDENT_PEPTIDASE_ACTIVITY	-0.200784296989701	7.00700296243686e-14	-0.251167552387181	-0.149315973535644	1.55146863778146e-13
GOBP_NEGATIVE_REGULATION_OF_GRANULOCYTE_CHEMOTAXIS	0.200775721506	7.02444862148557e-14	0.149307237042536	0.251159180373283	1.55523337790879e-13
HP_SNORING	0.20076728757086	7.04164791807368e-14	0.14929864476348	0.251150946542082	1.55894310160025e-13
FLECHNER_PBL_KIDNEY_TRANSPLANT_OK_VS_DONOR_DN	0.200758589411738	7.0594293608839e-14	0.149289783307879	0.251142454748252	1.56278123037275e-13
BIOCARTA_G2_PATHWAY	0.200743991036732	7.08937162397387e-14	0.149274910886195	0.251128202704725	1.5693108074997e-13
REACTOME_SIGNALING_BY_FGFR1	0.20069826849213	7.18396091987941e-14	0.149228330169941	0.25108356473925	1.59014899574925e-13
GOBP_RENAL_RESPONSE_TO_BLOOD_FLOW_INVOLVED_IN_CIRCULATORY_RENIN_ANGIOTENSIN_REGULATION_OF_SYSTEMIC_ARTERIAL_BLOOD_PRESSURE	0.200652437426965	7.28001810933165e-14	0.149181639125543	0.25103882061235	1.61130945174408e-13
HP_ERUPTIVE_XANTHOMAS	-0.200622724024703	7.34296704577373e-14	-0.25100981178374	-0.149151368300318	1.62513974874334e-13
GSE37301_HEMATOPOIETIC_STEM_CELL_VS_CD4_TCELL_DN	-0.200606644108083	7.3772555060532e-14	-0.25099411312148	-0.149134986764946	1.6326255885577e-13
REACTOME_ALPHA_DEFENSINS	-0.200601354910158	7.3885684002551e-14	-0.250988949324491	-0.149129598361158	1.63502619150212e-13
GOBP_PULMONARY_VALVE_DEVELOPMENT	0.20057700855753	7.44086207892141e-14	0.149104795400095	0.250965180159534	1.64649461345748e-13
GUCY1B1_TARGET_GENES	-0.200567100158204	7.46224828695529e-14	-0.250955506644771	-0.149094701190298	1.65112289677357e-13
GSE43955_TH0_VS_TGFB_IL6_TH17_ACT_CD4_TCELL_60H_DN	-0.200560275158383	7.47701440400419e-14	-0.25094884342982	-0.149087748208695	1.6542859051056e-13
GSE14415_INDUCED_TREG_VS_FAILED_INDUCED_TREG_UP	-0.200524359569972	7.55519300040345e-14	-0.250913779132536	-0.149051159218271	1.67147761259634e-13
GOBP_RESPONSE_TO_LECTIN	0.200520599096513	7.56342481334436e-14	0.149047328245686	0.250910107784251	1.67319341116365e-13
TFDP2_TARGET_GENES	-0.200500586489019	7.60738150612843e-14	-0.250890569461557	-0.149026940479685	1.68281161331334e-13
GSE7509_DC_VS_MONOCYTE_WITH_FCGRIIB_STIM_DN	0.200491855301899	7.6266376247793e-14	0.149018045630497	0.250882045184601	1.68696499029402e-13
GSE5679_CTRL_VS_PPARG_LIGAND_ROSIGLITAZONE_TREATED_DC_DN	0.200478210020543	7.65682737350733e-14	0.14900414459133	0.250868723251115	1.69353614324317e-13
GOBP_POSITIVE_REGULATION_OF_MITOCHONDRIAL_FISSION	0.200463064324431	7.6904741576812e-14	0.148988715038484	0.250853936435372	1.70087104733909e-13
GOBP_ORNITHINE_METABOLIC_PROCESS	-0.200449732809053	7.72021077206645e-14	-0.250840920793519	-0.148975133688021	1.70734028594709e-13
WHITFIELD_CELL_CYCLE_G2	0.200445203255076	7.73033984319964e-14	0.148970519253778	0.250836498557492	1.70947273505982e-13
SFMBT1_TARGET_GENES	0.200423878964242	7.77820120303518e-14	0.148948795392686	0.250815679471186	1.71994843748112e-13
HP_GENU_VALGUM	0.200423322206565	7.7794547088507e-14	0.148948228203263	0.250815135903312	1.72011734593357e-13
GOCC_CD40_RECEPTOR_COMPLEX	-0.200411023995689	7.80719401401386e-14	-0.250803129033654	-0.148935699574332	1.72614214684566e-13
MODULE_4	-0.200383214421582	7.8702786741375e-14	-0.250775978203507	-0.148907369023753	1.73998042682474e-13
GOCC_SEPTIN_CYTOSKELETON	0.200377099523713	7.88421700342768e-14	0.148901139582499	0.250770008142675	1.74295225807321e-13
GSE2585_THYMIC_DC_VS_MTEC_UP	0.200351698634299	7.94237583289182e-14	0.148875262931026	0.250745208855895	1.75563632312246e-13
GSE22886_UNSTIM_VS_STIM_MEMORY_TCELL_UP	-0.200351604268592	7.94259267958588e-14	-0.250745116725051	-0.148875166797967	1.75563632312246e-13
HP_MACULAR_HYPOPLASIA	0.200337303145565	7.97552308258092e-14	0.148860597844159	0.250731154285067	1.76280436574221e-13
GOBP_POSITIVE_REGULATION_OF_PSEUDOPODIUM_ASSEMBLY	-0.20030190892769	8.05760093498821e-14	-0.250696598192422	-0.148824540861077	1.78083372661929e-13
HP_ABNORMAL_COAGULATION_FACTOR_V_ACTIVITY	0.200294378780463	8.07516975959825e-14	0.1488168697277	0.250689246340419	1.78460438886944e-13
GREGORY_SYNTHETIC_LETHAL_WITH_IMATINIB	0.200271089087502	8.12974608237046e-14	0.148793144023492	0.250666508052872	1.79655268210149e-13
GOBP_VITAMIN_CATABOLIC_PROCESS	-0.200262728285786	8.14942673004104e-14	-0.250658345187446	-0.148784626711903	1.80078853331452e-13
GOCC_EXCITATORY_SYNAPSE	0.200176912111058	8.35415470831911e-14	0.148697204544418	0.250574560237984	1.84591140891409e-13
BURTON_ADIPOGENESIS_7	-0.200175812750561	8.35680989339213e-14	-0.250573486893894	-0.14869608461534	1.84633257100886e-13
GOBP_REGULATION_OF_RESPONSE_TO_TUMOR_CELL	0.200175687715998	8.35711193043321e-14	0.14869595724144	0.250573364818271	1.84633257100886e-13
GSE2770_UNTREATED_VS_IL12_TREATED_ACT_CD4_TCELL_2H_DN	-0.200174435011226	8.36013859135459e-14	-0.250572141758636	-0.148694681099256	1.84688510070612e-13
WP_PROLINE_AND_HYDROXYPROLINE_PATHWAYS	-0.200160037163349	8.39500260757212e-14	-0.250558084622889	-0.148680013887936	1.85447048735464e-13
MODULE_337	0.20014756201677	8.42532625471361e-14	0.14866730536726	0.250545904672258	1.86105200784764e-13
VANASSE_BCL2_TARGETS_DN	0.200142603098822	8.43740986754498e-14	0.148662253686949	0.250541063091384	1.86360395251088e-13
GOCC_MRNA_CLEAVAGE_FACTOR_COMPLEX	0.200137224253474	8.45053597434649e-14	0.148656774227042	0.25053581151651	1.86638582156917e-13
GSE22886_DC_VS_MONOCYTE_UP	-0.200117813227367	8.49807204630735e-14	-0.250516859755854	-0.148637000132229	1.87676664981943e-13
LOPEZ_MBD_TARGETS_IMPRINTED_AND_X_LINKED	-0.200109560946215	8.51836067637453e-14	-0.250508802712215	-0.148628593510809	1.8811290580905e-13
GSE6674_CPG_VS_CPG_AND_ANTI_IGM_STIM_BCELL_DN	0.200085792583547	8.57706246468177e-14	0.148604380656218	0.250485596636993	1.89397325026256e-13
GOBP_SYNAPTIC_VESICLE_CLUSTERING	0.200075023097138	8.60379092540424e-14	0.148593409790066	0.250475081904936	1.89975597240384e-13
GSE6259_BCELL_VS_CD8_TCELL_UP	0.200074711690302	8.60456501186875e-14	0.14859309256039	0.250474777864314	1.89980748455125e-13
GSE17186_MEMORY_VS_CD21HIGH_TRANSITIONAL_BCELL_DN	0.200062288444862	8.63550221136015e-14	0.14858043702756	0.25046264847806	1.90651830495904e-13
HP_ACANTHOCYTOSIS	0.200024638886568	8.72992820271465e-14	0.14854208360825	0.250425889384989	1.92724425162675e-13
REACTOME_PEROXISOMAL_PROTEIN_IMPORT	-0.199998082017234	8.79714244739824e-14	-0.250399960535714	-0.148515030349615	1.94196062697688e-13
CUI_DEVELOPING_HEART_TRABECULAR_VENTRICULAR_CARDIOMYOCYTE	-0.199989433400108	8.81914119005985e-14	-0.250391516426525	-0.148506220092983	1.94669450208484e-13
GOBP_TELOMERASE_RNA_LOCALIZATION	-0.199987064820841	8.82517535687034e-14	-0.250389203854094	-0.148503807247256	1.94790406061105e-13
ZNF596_TARGET_GENES	0.199964452438095	8.88298687483397e-14	0.148480772291775	0.250367126129178	1.96054111272801e-13
GSE17721_POLYIC_VS_GARDIQUIMOD_16H_BMDC_DN	-0.199961855021986	8.88965127048942e-14	-0.250364590124242	-0.148478126339589	1.96188873685321e-13
GSE17721_CTRL_VS_LPS_0.5H_BMDC_UP	0.1999610269629	8.89177691886817e-14	0.148477282807304	0.250363781642959	1.962234582322e-13
GSE37416_0H_VS_24H_F_TULARENSIS_LVS_NEUTROPHIL_UP	0.199947943157505	8.92542968600232e-14	0.148463954526489	0.250351007168687	1.9695373421436e-13
HP_BOWEL_DIVERTICULOSIS	-0.199931410285488	8.96813266163739e-14	-0.250334865146526	-0.148447112758801	1.97883613091716e-13
GSE36888_UNTREATED_VS_IL2_TREATED_STAT5_AB_KNOCKIN_TCELL_6H_DN	-0.199922801773788	8.99044705211788e-14	-0.250326460135593	-0.148438343419841	1.98363525273773e-13
GNF2_HMMR	0.199919418763161	8.99923117181737e-14	0.14843489720883	0.250323157095509	1.98544866586663e-13
ISRE_01	0.199885600452607	9.08750618826858e-14	0.148400447183518	0.250290138147057	2.00479836971788e-13
KEGG_MEDICUS_PATHOGEN_HIV_GP120_TO_CXCR4_GNAQ_PLCB_G_CALCINEURIN	0.199876208705532	9.11217167433307e-14	0.148390880023911	0.250280968371543	2.01011360074927e-13
KEGG_MEDICUS_VARIANT_AMPLIFIED_CDK4_TO_CELL_CYCLE_G1_S	0.199874057167393	9.11783149243317e-14	0.148388688302193	0.250278867683189	2.01123584283045e-13
GNF2_S100A4	-0.199858564677305	9.15868793736111e-14	-0.250263741330996	-0.148372906478833	2.02012122332828e-13
HP_HYPOHIDROSIS	0.199844541933117	9.19582334281573e-14	0.148358621872533	0.250250049968614	2.02818479428124e-13
REACTOME_REGULATION_OF_INSULIN_LIKE_GROWTH_FACTOR_IGF_TRANSPORT_AND_UPTAKE_BY_INSULIN_LIKE_GROWTH_FACTOR_BINDING_PROTEINS_IGFBPS	-0.199813339911813	9.27898460779988e-14	-0.250219585232944	-0.148326837258684	2.04639794884807e-13
GOBP_RESPONSE_TO_UV_C	0.199764132913449	9.41163635455319e-14	0.148276711701685	0.250171540764532	2.0755228194316e-13
GOBP_INNERVATION	0.199762660808406	9.41563338998674e-14	0.148275212120587	0.250170103434584	2.07627393754463e-13
REACTOME_HOMOLOGY_DIRECTED_REPAIR	0.199757614602178	9.42934741833489e-14	0.148270071731405	0.250165176431681	2.0791675546454e-13
GOBP_REGULATION_OF_CELLULAR_RESPONSE_TO_STRESS	0.199719146421369	9.53453859686319e-14	0.14823088566764	0.25012761687447	2.10223021971885e-13
WP_CELL_CYCLE	0.199714095496856	9.54843562735482e-14	0.148225740496125	0.250122685242204	2.10516219147091e-13
GOMF_POTASSIUM_ION_LEAK_CHANNEL_ACTIVITY	-0.199709799498006	9.56027121650848e-14	-0.250118490703781	-0.148221364338894	2.10763933376808e-13
HP_CONJUNCTIVAL_ICTERUS	0.199698418993638	9.59169446451757e-14	0.148209771497194	0.250107378968467	2.11443415247554e-13
REACTOME_CARGO_RECOGNITION_FOR_CLATHRIN_MEDIATED_ENDOCYTOSIS	0.199663449421447	9.68888645418221e-14	0.148174149551632	0.250073235176308	2.13572555145524e-13
GSE37301_MULTIPOTENT_PROGENITOR_VS_RAG2_KO_NK_CELL_DN	-0.199641325381239	9.75087514638949e-14	-0.250051633513845	-0.148151612846333	2.14925488701633e-13
GOBP_GENERATION_OF_NEURONS	0.199635644565626	9.76685477730491e-14	0.148145826078851	0.250046086821677	2.15264199966573e-13
HP_ABNORMAL_KNEE_PHYSIOLOGY	0.19960390701893	9.85660386064195e-14	0.148113496665764	0.250015098534166	2.17228666012768e-13
GSE24972_WT_VS_IRF8_KO_MARGINAL_ZONE_SPLEEN_BCELL_DN	0.199595803363767	9.87964925444435e-14	0.14810524190499	0.250007186173335	2.17722902144552e-13
HP_LIMBAL_DERMOID	0.199585170707634	9.90996694311296e-14	0.14809441099686	0.249996804500745	2.18377329514213e-13
MCLACHLAN_DENTAL_CARIES_DN	0.199578154617255	9.93002244834358e-14	0.1480872640942	0.24998995401863	2.18805550153867e-13
GSE40274_FOXP3_VS_FOXP3_AND_EOS_TRANSDUCED_ACTIVATED_CD4_TCELL_UP	0.199572693201912	9.94566148872148e-14	0.148081700856611	0.249984621511406	2.19136407487949e-13
MODULE_58	-0.199567838086243	9.95958466076693e-14	-0.249979880990537	-0.148076755225241	2.19429419336935e-13
HP_DEATH_IN_CHILDHOOD	-0.199559743867651	9.9828392686956e-14	-0.249971977813589	-0.14806851010889	2.19927971597439e-13
GOMF_CALCIUM_SODIUM_ANTIPORTER_ACTIVITY	0.1995560942739	9.99334194289838e-14	0.148064792479348	0.249968414356207	2.20145546155402e-13
GSE3982_BASOPHIL_VS_NKCELL_UP	0.199541679912024	1.00349292289443e-13	0.148050109418907	0.249954340183451	2.21047820298981e-13
WP_NAD_METABOLISM	-0.199519624286954	1.00988916355982e-13	-0.249932805045474	-0.148027642698188	2.2244282598192e-13
GOBP_POLYSACCHARIDE_BIOSYNTHETIC_PROCESS	0.199518119153914	1.01032711558331e-13	0.148026109512852	0.249931335430004	2.22525338999634e-13
MCRS1_TARGET_GENES	-0.199502555889545	1.01486654039564e-13	-0.249916139408152	-0.148010256198738	2.23511137634624e-13
HP_ABNORMAL_CIRCULATING_PROLINE_CONCENTRATION	-0.199481849694098	1.02093708698324e-13	-0.249895921773201	-0.147989164146693	2.24834001164251e-13
BIOCARTA_TUBBY_PATHWAY	0.199467378712797	1.02520077058034e-13	0.147974423528807	0.249881792207081	2.25758810696968e-13
HP_SUBCUTANEOUS_LIPOMA	0.199464330700433	1.02610105344072e-13	0.147971318726001	0.249878816104013	2.25942898378918e-13
HP_APLASTIC_CLAVICLE	0.199460110194149	1.02734893408104e-13	0.147967019585091	0.249874695167155	2.26203497676383e-13
NABA_ECM_AFFILIATED	-0.199427794657493	1.03695320046454e-13	-0.249843141952307	-0.147934102023992	2.28303872726994e-13
HP_SCALP_TENDERNESS	0.199421651449911	1.03878892389361e-13	0.147927844384022	0.249837143650557	2.28693707441139e-13
GOBP_FATTY_ACID_ELONGATION	0.199411747768871	1.04175507794651e-13	0.147917756231184	0.249827473569158	2.29332346711749e-13
GOCC_HAUS_COMPLEX	-0.199395488557407	1.04664275480587e-13	-0.249811597844397	-0.147901194189304	2.30393884180275e-13
GOBP_MITOCHONDRIAL_RNA_MODIFICATION	-0.199389666193232	1.04839848259654e-13	-0.249805912798817	-0.147895263389688	2.30765906601607e-13
GOMF_DNA_NUCLEASE_ACTIVITY	-0.199355696897545	1.05869968074693e-13	-0.249772744588799	-0.147860661525243	2.33018731812792e-13
GOBP_STORE_OPERATED_CALCIUM_ENTRY	-0.199325160154481	1.06804472619732e-13	-0.249742927881769	-0.147829556241262	2.35060839689962e-13
DORN_ADENOVIRUS_INFECTION_12HR_DN	-0.1993108283626	1.07245850638633e-13	-0.249728933991015	-0.147814957651529	2.36017461187444e-13
TGATTTRY_GFI1_01	0.199307176409705	1.07358606272769e-13	0.147811237718177	0.249725368136966	2.36250804207115e-13
REACTOME_ACYL_CHAIN_REMODELLING_OF_PS	-0.199300990737555	1.07549857155922e-13	-0.249719328295789	-0.147804936904157	2.36656841959758e-13
GSE17721_0.5H_VS_8H_LPS_BMDC_DN	0.199295442033933	1.07721698564501e-13	0.147799284918935	0.249713910402882	2.37020122170293e-13
HP_ABNORMAL_HEART_MORPHOLOGY	0.199286993943937	1.07983850688493e-13	0.147790679585651	0.249705661470587	2.37582055156683e-13
HP_THIN_SKIN	0.199256532693439	1.08934302558195e-13	0.147759651428284	0.249675918261599	2.39658194443223e-13
chr6p12	0.199254088621606	1.09010917411468e-13	0.147757161874822	0.249673531798019	2.39811730769922e-13
PID_WNT_CANONICAL_PATHWAY	0.199236951809058	1.09549596565426e-13	0.147739706182386	0.24965679889332	2.40981673596958e-13
GOBP_MITOCHONDRIAL_RNA_METABOLIC_PROCESS	-0.199214728684857	1.10252052189839e-13	-0.249635099514465	-0.147717069580559	2.42511714571977e-13
REACTOME_PROTON_COUPLED_MONOCARBOXYLATE_TRANSPORT	0.199206011652594	1.10528796546109e-13	0.147708190376209	0.249626587907765	2.43105223056901e-13
PHESSE_TARGETS_OF_APC_AND_MBD2_UP	0.199203890783309	1.10596232010257e-13	0.147706030051427	0.249624517017703	2.43238316566727e-13
GOBP_NEGATIVE_REGULATION_OF_SECONDARY_METABOLITE_BIOSYNTHETIC_PROCESS	0.199171282712958	1.11638141543493e-13	0.147672815420134	0.249592677312891	2.45514455516646e-13
GOBP_LIPID_MODIFICATION	-0.199168345580301	1.11732461975259e-13	-0.249589809384482	-0.147669823657934	2.45706503235734e-13
HP_ELEVATED_CIRCULATING_CREATINE_KINASE_CONCENTRATION	-0.199162008923018	1.11936218206005e-13	-0.249583622027488	-0.14766336914446	2.46139167850336e-13
GOMF_CCR6_CHEMOKINE_RECEPTOR_BINDING	-0.19914713948151	1.12415780820004e-13	-0.249569102914137	-0.147648223161787	2.47178217450506e-13
RICHERT_PBMC_HIV_LIPO_5_AGE_37_48YO_STIMULATED_VS_UNSTIMULATED_14W_INTERFERON_SUBSET_UP	-0.199145778021266	1.12459790687525e-13	-0.249567773529141	-0.147646836382377	2.47259509754209e-13
HP_EEG_WITH_GENERALIZED_SHARP_SLOW_WAVES	-0.199132717807298	1.12882828759485e-13	-0.249555020996905	-0.147633533297039	2.48174089387364e-13
GOBP_DIGESTION	-0.199116352434413	1.13415131168637e-13	-0.249539041146329	-0.147616863615432	2.49328758320039e-13
HP_RENAL_INSUFFICIENCY	0.199099954033529	1.13950979215236e-13	0.147600160321031	0.249523029018257	2.50491076893263e-13
GOBP_EPITHELIAL_CELL_DEVELOPMENT	0.1990838127792	1.14480851416811e-13	0.147583718982968	0.249507267952591	2.51640114520872e-13
REACTOME_DISASSEMBLY_OF_THE_DESTRUCTION_COMPLEX_AND_RECRUITMENT_OF_AXIN_TO_THE_MEMBRANE	0.199073635437607	1.14816187590437e-13	0.147573352447993	0.249497330312831	2.52361425893265e-13
GOBP_ESTABLISHMENT_OF_BLOOD_RETINAL_BARRIER	-0.199038422873719	1.1598387303197e-13	-0.249462947010896	-0.147537485381601	2.54912003229047e-13
HP_ABNORMAL_RIB_MORPHOLOGY	0.199004146889481	1.1713169418396e-13	0.147502572433339	0.249429478109888	2.57418605985769e-13
DUNNE_TARGETS_OF_AML1_MTG8_FUSION_UP	-0.198989215875355	1.17635178199505e-13	-0.24941489863286	-0.147487363990467	2.58508933451057e-13
HP_ABNORMAL_CIRCULATING_GLYCINE_CONCENTRATION	-0.198988460949692	1.17660691155389e-13	-0.249414161480626	-0.147486595038401	2.58548825939126e-13
GSE20715_0H_VS_48H_OZONE_TLR4_KO_LUNG_UP	-0.198956343581022	1.18751153789436e-13	-0.249382800206126	-0.147453880991614	2.60928698562853e-13
GSE19941_IL10_KO_VS_IL10_KO_AND_NFKBP50_KO_LPS_AND_IL10_STIM_MACROPHAGE_UP	0.198925375114845	1.19812000660953e-13	0.147422337298401	0.249352560686956	2.63243203653716e-13
GOBP_REGULATION_OF_COLLAGEN_METABOLIC_PROCESS	-0.198910889978688	1.20311387282254e-13	-0.249338416473441	-0.14740758314252	2.64323892134182e-13
GSE2770_IL12_ACT_VS_ACT_CD4_TCELL_2H_UP	0.198886140212659	1.21169387535508e-13	0.147382373773842	0.249314249168935	2.66192269659334e-13
GOBP_GONADAL_MESODERM_DEVELOPMENT	-0.198851595286154	1.22377007101541e-13	-0.249280517118453	-0.147347187460641	2.68828430432537e-13
CHYLA_CBFA2T3_TARGETS_DN	-0.198832212569759	1.23059753040368e-13	-0.249261590442807	-0.147327444927467	2.7031133147678e-13
GSE36476_CTRL_VS_TSST_ACT_40H_MEMORY_CD4_TCELL_OLD_UP	0.198826569500429	1.23259228980043e-13	0.147321697109067	0.249256080137594	2.70732569342811e-13
REACTOME_DEFECTS_IN_COBALAMIN_B12_METABOLISM	-0.198824380216007	1.23336703066151e-13	-0.249253942359441	-0.147319467187146	2.70885800482268e-13
WP_DUAL_HIJACK_MODEL_OF_VIF_IN_HIV_INFECTION	-0.198813237985051	1.23731744083972e-13	-0.249243062258922	-0.147308118142207	2.7173644471555e-13
GOMF_ACETYLTRANSFERASE_ACTIVATOR_ACTIVITY	0.198809715785005	1.23856879718175e-13	0.147304530568468	0.249239622918972	2.71994260455054e-13
HP_ABNORMAL_MUSCLE_FIBER_TYPE_DISTRIBUTION	-0.198790611447449	1.24537780100226e-13	-0.249220967990639	-0.147285071669011	2.73472447488494e-13
GOMF_ATP_TRANSMEMBRANE_TRANSPORTER_ACTIVITY	-0.198770917324219	1.25243547300472e-13	-0.249201737111538	-0.147265012079644	2.75005051357309e-13
GOMF_CYTIDYLYLTRANSFERASE_ACTIVITY	0.198756837960606	1.25750506728032e-13	0.147250671469614	0.249187988897594	2.76100956334736e-13
HP_ABNORMAL_PUPILLARY_LIGHT_REFLEX	0.198728056419708	1.2679312721849e-13	0.147221355946785	0.2491598842415	2.78372761651495e-13
GAVISH_3CA_METAPROGRAM_FIBROBLASTS_PERICYTE_LIKE	-0.198714967896028	1.27270065532272e-13	-0.249147103505861	-0.147208024622565	2.79402412332752e-13
LEE_LIVER_CANCER_E2F1_DN	-0.198663576331527	1.29159836189266e-13	-0.249096920288889	-0.147155679892454	2.83533402820029e-13
GOBP_POSITIVE_REGULATION_OF_TRANSCRIPTION_OF_NUCLEOLAR_LARGE_RRNA_BY_RNA_POLYMERASE_I	-0.198630659213483	1.30384707236659e-13	-0.249064776994453	-0.147122152408187	2.86204371733556e-13
GOBP_NEGATIVE_REGULATION_OF_TUMOR_NECROSIS_FACTOR_SUPERFAMILY_CYTOKINE_PRODUCTION	-0.198575405732388	1.32466412635755e-13	-0.249010822175835	-0.147065874654563	2.90755706085228e-13
HP_ABNORMAL_FETAL_CARDIOVASCULAR_MORPHOLOGY	0.198551439201734	1.3337947724883e-13	0.147041463943222	0.248987418850517	2.92741536658214e-13
GOBP_LEYDIG_CELL_DIFFERENTIATION	0.198524736065552	1.34404076615244e-13	0.147014265981718	0.248961343159598	2.94971900511871e-13
HP_NARROW_PELVIS_BONE	-0.198520409397847	1.34570816577177e-13	-0.248957118148991	-0.147009859145566	2.95319389452538e-13
NAKAMURA_METASTASIS_MODEL_DN	-0.198506915101623	1.35092161402489e-13	-0.248943940895291	-0.146996114827847	2.96444976580013e-13
GOBP_REGULATION_OF_ENDODERMAL_CELL_DIFFERENTIATION	-0.198490186420762	1.35741217829007e-13	-0.248927605221469	-0.146979076226623	2.97850654736604e-13
HP_SKIN_EROSION	-0.198483635081494	1.35996236619737e-13	-0.248921207785049	-0.146972403523685	2.98391592808155e-13
GSE33424_CD161_HIGH_VS_NEG_CD8_TCELL_DN	-0.198446433760312	1.37453285036211e-13	-0.248884880306957	-0.146934513136305	3.01569691688864e-13
REACTOME_HIV_INFECTION	-0.198445770841215	1.37479387772545e-13	-0.248884232958258	-0.146933837939575	3.01608124177199e-13
HP_FRONTAL_LOBE_DEMENTIA	0.19840648403789	1.39035042675148e-13	0.146893823608411	0.248845868828359	3.05001938877104e-13
ZNF445_TARGET_GENES	-0.198369068034723	1.40532676577828e-13	-0.248809331414639	-0.146855714878332	3.0826805670803e-13
RICKMAN_TUMOR_DIFFERENTIATED_WELL_VS_POORLY_UP	0.198367871949376	1.40580812020629e-13	0.146854496650958	0.24880816341298	3.08354391001792e-13
GOBP_TUBE_CLOSURE	0.198365300483837	1.40684353278628e-13	0.146851877582775	0.248805652324104	3.0856223579186e-13
HP_MITOCHONDRIAL_RESPIRATORY_CHAIN_DEFECTS	-0.198364047779065	1.40734821131256e-13	-0.248804429031938	-0.146850601688353	3.08653656282996e-13
REACTOME_HS_GAG_BIOSYNTHESIS	0.198332029494388	1.42030793896732e-13	0.146817990750116	0.248773162458905	3.11476483525326e-13
GSE11924_TH1_VS_TH17_CD4_TCELL_UP	-0.198323418623545	1.42381321808639e-13	-0.248764753732481	-0.146809220512477	3.12225707561642e-13
CHANGOLKAR_H2AFY_TARGETS_DN	0.198319016463274	1.42560851074873e-13	0.146804736881788	0.248760454912144	3.12599881297065e-13
KEGG_MEDICUS_REFERENCE_ACH_CHRN_RAS_ERK_SIGNALING_PATHWAY	0.198315616938648	1.42699642798638e-13	0.146801274443889	0.248757135189399	3.12884686775444e-13
GSE411_WT_VS_SOCS3_KO_MACROPHAGE_IL6_STIM_400MIN_UP	0.198312835509409	1.42813298305578e-13	0.146798441541093	0.248754419051726	3.13114346219494e-13
GSE15930_STIM_VS_STIM_AND_IFNAB_24H_CD8_T_CELL_DN	-0.198309329823362	1.42956675163691e-13	-0.248750995657396	-0.146794870979484	3.13409136201975e-13
GOBP_CARDIAC_MUSCLE_CELL_ACTION_POTENTIAL_INVOLVED_IN_CONTRACTION	0.198288220214513	1.43823015433097e-13	0.146773370748593	0.248730381544306	3.1528876955786e-13
KIM_LIVER_CANCER_POOR_SURVIVAL_DN	-0.198270569108858	1.44551372699007e-13	-0.248713144719536	-0.146755393056017	3.16865700918266e-13
WP_NAD_BIOSYNTHESIS_II_FROM_TRYPTOPHAN	-0.198254423136243	1.45220791815099e-13	-0.24869737767355	-0.146738948374782	3.18313247424e-13
GSE17974_IL4_AND_ANTI_IL12_VS_UNTREATED_2H_ACT_CD4_TCELL_UP	0.198245106881735	1.45608431224519e-13	0.146729459777831	0.248688280048207	3.19143011537145e-13
GSE27670_CTRL_VS_BLIMP1_TRANSDUCED_GC_BCELL_DN	0.198197308291561	1.47613308273426e-13	0.146680777105248	0.24864160303128	3.23517095242713e-13
GSE8685_IL2_STARVED_VS_IL15_ACT_IL2_STARVED_CD4_TCELL_DN	0.198193373241543	1.47779563043344e-13	0.146676769283689	0.248637760305071	3.23846306107995e-13
TCANNTGAY_SREBP1_01	0.198193316622118	1.47781956539063e-13	0.146676711617204	0.248637705014035	3.23846306107995e-13
GOBP_COBALT_ION_TRANSPORT	0.19818541821237	1.48116222343478e-13	0.146668667145991	0.248629991911266	3.24558563555788e-13
DING_LUNG_CANCER_MUTATED_FREQUENTLY	0.19817938116621	1.48372214311236e-13	0.146662518464255	0.248624096497757	3.25099225893702e-13
GOBP_L_LEUCINE_TRANSPORT	-0.198178767789109	1.48398247944822e-13	-0.248623497510634	-0.146661893744958	3.2513598916687e-13
P53_DN.V2_UP	-0.19815825268422	1.49271560275283e-13	-0.248603463672944	-0.146640999310911	3.27013674913038e-13
MURARO_PANCREAS_DELTA_CELL	0.198158198423938	1.49273876769299e-13	0.146640944047405	0.248603410685505	3.27013674913038e-13
GSE23505_IL6_IL1_VS_IL6_IL1_TGFB_TREATED_CD4_TCELL_UP	-0.198154605449611	1.49427347511277e-13	-0.248599901994889	-0.146637284642882	3.27329470478966e-13
COULOUARN_TEMPORAL_TGFB1_SIGNATURE_DN	-0.1981526709526	1.49510041979677e-13	-0.248598012876609	-0.146635314379704	3.27490196704456e-13
GOBP_CONVERGENT_EXTENSION	-0.198133550101045	1.50329826151237e-13	-0.24857934053443	-0.146615840032114	3.29265340276386e-13
GSE36888_STAT5_AB_KNOCKIN_VS_WT_TCELL_IL2_TREATED_17H_DN	0.198129820296442	1.50490250627724e-13	0.146612041277541	0.248575698213837	3.29596166119199e-13
GSE9650_GP33_VS_GP276_LCMV_SPECIFIC_EXHAUSTED_CD8_TCELL_UP	-0.198109626034959	1.51361758170218e-13	-0.248555977591801	-0.146591473726986	3.31484231938142e-13
GOBP_REGULATION_OF_CELL_CYCLE_CHECKPOINT	0.198088969381509	1.52258345589684e-13	0.146570435283274	0.248535805379542	3.3342698420182e-13
DESCARTES_FETAL_ADRENAL_VASCULAR_ENDOTHELIAL_CELLS	-0.198081346991456	1.52590504959539e-13	-0.248528361739229	-0.146562672022817	3.34133543553489e-13
GSE2770_UNTREATED_VS_TGFB_AND_IL12_TREATED_ACT_CD4_TCELL_2H_DN	-0.198046384496694	1.5412319391908e-13	-0.248494219060147	-0.146527063462854	3.37468698727081e-13
LIU_CDX2_TARGETS_DN	-0.198020688714444	1.55259271507549e-13	-0.248469125723778	-0.14650089293832	3.39935070617649e-13
GOBP_REGULATION_OF_PROTEIN_LOCALIZATION_TO_CHROMATIN	-0.198014722442564	1.55524229445627e-13	-0.248463299323375	-0.146494816446934	3.40493966123949e-13
XBP1_01	0.198009492223206	1.5575686482073e-13	0.146489489608929	0.248458191716698	3.40982031604177e-13
HP_ABNORMAL_CIRCULATING_RENIN_CONCENTRATION	-0.19800332778334	1.5603149199175e-13	-0.248452171786959	-0.146483211296253	3.41561958728202e-13
GOBP_POSITIVE_REGULATION_OF_CELL_DIVISION	0.198001164449487	1.56127981610427e-13	0.146481008001132	0.248450059166223	3.41751884477182e-13
GOBP_MEIOTIC_CELL_CYCLE_CHECKPOINT_SIGNALING	0.197984773126032	1.56860977387068e-13	0.146464313912501	0.248434052074425	3.43334961720105e-13
HP_OCULAR_ANTERIOR_SEGMENT_DYSGENESIS	0.19795257554651	1.5831065255806e-13	0.146431521694884	0.248402609163339	3.46486401119223e-13
chr2p21	0.197947076384884	1.58559560028175e-13	0.146425920983809	0.248397238884118	3.47009552939807e-13
LEE_LIVER_CANCER_ACOX1_DN	-0.197945210303011	1.58644111378795e-13	-0.24839541653641	-0.146424020442964	3.47172966594222e-13
REACTOME_SIGNALING_BY_ACTIVATED_POINT_MUTANTS_OF_FGFR1	-0.197899801524389	1.60715257528632e-13	-0.248351071864159	-0.146377773265391	3.51683505480307e-13
JOHANSSON_BRAIN_CANCER_EARLY_VS_LATE_DN	-0.197899492476696	1.60729444072524e-13	-0.248350770057945	-0.146377458512409	3.51692642184228e-13
GOBP_ESTABLISHMENT_OR_MAINTENANCE_OF_TRANSMEMBRANE_ELECTROCHEMICAL_GRADIENT	-0.197885870786766	1.61355957388865e-13	-0.248337467536149	-0.14636358536459	3.53041528591854e-13
GOBP_REGULATION_OF_MITOTIC_SPINDLE_ASSEMBLY	-0.197863966146829	1.62368464705552e-13	-0.248316076101221	-0.146341276405098	3.55234736570096e-13
GSE13522_WT_VS_IFNAR_KO_SKING_T_CRUZI_Y_STRAIN_INF_DN	-0.197857049140443	1.62689485905473e-13	-0.248309321143534	-0.146334231734323	3.55914910939049e-13
MYLLYKANGAS_AMPLIFICATION_HOT_SPOT_13	-0.197843861532769	1.63303255284857e-13	-0.248296442475958	-0.14632080074279	3.57235404331341e-13
HP_PROGRESSIVE_PERIPHERAL_NEUROPATHY	0.197826684614796	1.64106101466672e-13	0.146303306844734	0.248279667927098	3.58969324067508e-13
DESCARTES_FETAL_PANCREAS_ERYTHROBLASTS	-0.19782334642788	1.64262576716685e-13	-0.248276407933662	-0.146299907059194	3.59289229814903e-13
LEE_LIVER_CANCER_E2F1_UP	-0.197814167003648	1.64693611362001e-13	-0.248267443521792	-0.146290558255902	3.60209598253462e-13
GOBP_NEUROTRANSMITTER_RECEPTOR_TRANSPORT_ENDOSOME_TO_POSTSYNAPTIC_MEMBRANE	0.197813353099418	1.64731883079338e-13	0.146289729333926	0.248266648681464	3.60270874218834e-13
DURANTE_ADULT_OLFACTORY_NEUROEPITHELIUM_OLFACTORY_MICROVILLAR_CELLS	-0.197807136758413	1.65024478320802e-13	-0.248260577942222	-0.146283398294557	3.6088831694533e-13
HP_INFANTILE_SPASMS	0.19780220850932	1.65256807146099e-13	0.146278379116819	0.248255765121843	3.61373895738715e-13
WILLIAMS_ESR2_TARGETS_UP	0.19779614551259	1.65543070980911e-13	0.146272204258425	0.2482498441283	3.61977348659243e-13
GOBP_T_CELL_MEDIATED_IMMUNE_RESPONSE_TO_TUMOR_CELL	0.197789322871911	1.65865783324385e-13	0.146265255745532	0.24824318127814	3.62660420002841e-13
LOPEZ_EPITHELIOID_MESOTHELIOMA	-0.197724276589483	1.68973655222648e-13	-0.248179658180668	-0.146199009666979	3.6943269280381e-13
KEGG_MEDICUS_VARIANT_AMPLIFIED_FGFR_TO_RAS_ERK_SIGNALING_PATHWAY	0.197714030832752	1.69468373500426e-13	0.146188574966646	0.24816965230866	3.70491254033851e-13
MIR92B_5P	-0.19770655706869	1.69830141993618e-13	-0.248162353521644	-0.146180963384963	3.7125904718331e-13
MIR6814_3P_MIR6872_5P	0.197694341427807	1.70423074116757e-13	0.146168522498491	0.248150423863107	3.72532051130711e-13
BIOCARTA_INSULIN_PATHWAY	0.197667768044474	1.71719939117683e-13	0.146141459181815	0.248124472540694	3.75343545371093e-13
GOMF_MODIFIED_AMINO_ACID_BINDING	-0.197665484394343	1.7183183932499e-13	-0.248122242345545	-0.146139133431637	3.75564767964095e-13
WP_VITAMIN_B12_METABOLISM	-0.197649277084018	1.72628066003504e-13	-0.248106414395597	-0.146122627349115	3.77281570156969e-13
GOBP_IP_10_PRODUCTION	0.197642122037352	1.72980727551105e-13	0.146115340412517	0.24809942681671	3.78028799929724e-13
DESCARTES_MAIN_FETAL_ERYTHROBLASTS	0.197624810415113	1.7383691910146e-13	0.146097709705959	0.248082520360735	3.79876273204422e-13
RUBENSTEIN_SKELETAL_MUSCLE_ENDOTHELIAL_CELLS	-0.197622838171818	1.73934725064127e-13	-0.248080594274449	-0.146095701112753	3.80066361354904e-13
MIR10400_3P_MIR4674	0.197620087411434	1.74071228840882e-13	0.146092899654516	0.248077907890278	3.80340979548462e-13
GOMF_RNA_EXONUCLEASE_ACTIVITY_PRODUCING_5_PHOSPHOMONOESTERS	0.197589442147807	1.75599098193412e-13	0.146061689639655	0.248047979767146	3.83655471082441e-13
GOBP_EXOCRINE_PANCREAS_DEVELOPMENT	0.197585995440327	1.75771760587234e-13	0.146058179420382	0.248044613711244	3.84008827700841e-13
GOMF_GENERAL_TRANSCRIPTION_INITIATION_FACTOR_BINDING	0.197581963665459	1.75973943314536e-13	0.146054073354446	0.24804067627675	3.84426629478245e-13
POS_RESPONSE_TO_HISTAMINE_DN	-0.197579720120754	1.76086549905316e-13	-0.248038485228512	-0.146051788470075	3.84648706514971e-13
GOBP_GLUTAMATE_METABOLIC_PROCESS	-0.197545514910798	1.77812140032621e-13	-0.24800508031874	-0.14601695306129	3.8839398615594e-13
HP_POIKILOCYTOSIS	0.197539742088619	1.78105000576648e-13	0.146011073892894	0.247999442551597	3.890094920578e-13
GSE40274_CTRL_VS_FOXP3_AND_EOS_TRANSDUCED_ACTIVATED_CD4_TCELL_UP	0.197535472040339	1.78321928553096e-13	0.146006725184653	0.247995272398794	3.89459083000948e-13
REACTOME_ACYL_CHAIN_REMODELLING_OF_PI	-0.197532789695093	1.78458330256999e-13	-0.247992652804612	-0.146003993428064	3.89732757797362e-13
GOBP_NUCLEAR_CHROMOSOME_SEGREGATION	0.197526903634065	1.78758005203225e-13	0.145997998942964	0.247986904440124	3.90362946651911e-13
GOCC_ARYL_HYDROCARBON_RECEPTOR_COMPLEX	0.197513263070994	1.79454382092507e-13	0.145984107128712	0.247973582966156	3.91859301523483e-13
HOXB4_TARGET_GENES	-0.197507395883107	1.79754731509596e-13	-0.247967853021553	-0.145978131876912	3.92490752559644e-13
GOCC_DYNEIN_AXONEMAL_PARTICLE	-0.197500724227562	1.80096862204021e-13	-0.247961337422837	-0.145971337345056	3.93213347994237e-13
GSE23502_BM_VS_COLON_TUMOR_MYELOID_DERIVED_SUPPRESSOR_CELL_UP	0.197474856227894	1.81429458124121e-13	0.145944992963224	0.247936074458909	3.96098245224062e-13
GOBP_VERY_LOW_DENSITY_LIPOPROTEIN_PARTICLE_CLEARANCE	-0.197462600481586	1.82064189477455e-13	-0.2479241053426	-0.145932511541989	3.97459295074757e-13
GOBP_HOST_MEDIATED_REGULATION_OF_INTESTINAL_MICROBIOTA_COMPOSITION	0.197454779923547	1.82470358648624e-13	0.145924546986291	0.247916467679002	3.98321239006162e-13
GOBP_TETRAPYRROLE_BIOSYNTHETIC_PROCESS	-0.197442977132636	1.83085033737302e-13	-0.247904940900614	-0.145912526886674	3.9963820275826e-13
GOBP_SULFUR_COMPOUND_METABOLIC_PROCESS	-0.197441677245011	1.83152854412377e-13	-0.247903671410456	-0.145911203066918	3.99761402640995e-13
HP_HEPATIC_FIBROSIS	0.197423228749124	1.84118053259143e-13	0.14589241493711	0.247885654308222	4.01843141836089e-13
MODULE_138	-0.197417286068671	1.84430027441079e-13	-0.247879850582051	-0.145886362860756	4.02499028639194e-13
XU_HGF_SIGNALING_NOT_VIA_AKT1_48HR_UP	-0.197415462451367	1.84525866255692e-13	-0.247878069604616	-0.145884505674145	4.02683170677255e-13
GOBP_REGULATION_OF_SISTER_CHROMATID_SEGREGATION	0.197405219053779	1.85065109205494e-13	0.145874073721948	0.247868065712088	4.03834852251009e-13
GOBP_NERVE_GROWTH_FACTOR_SIGNALING_PATHWAY	0.197397473988306	1.854738589492e-13	0.145866186097345	0.247860501730008	4.04701656204062e-13
GOCC_PROTEIN_DNA_COMPLEX	0.197391996058965	1.85763494236031e-13	0.145860607342747	0.247855151873601	4.05308462363317e-13
BROWNE_HCMV_INFECTION_10HR_UP	0.197387841608676	1.85983448962756e-13	0.145856376428978	0.247851094551509	4.05763169920608e-13
GOBP_PUTRESCINE_BIOSYNTHETIC_PROCESS	-0.1973759468112	1.86614625932117e-13	-0.247839477836445	-0.145844262715823	4.07114935663869e-13
YIH_RESPONSE_TO_ARSENITE_C2	0.197355964872561	1.87679668230795e-13	0.14582391305794	0.247819963012707	4.09412987142811e-13
REACTOME_CELL_CYCLE_MITOTIC	0.197351916583694	1.8789616859078e-13	0.145819790275422	0.247816009355117	4.09859820092774e-13
GOCC_EARLY_ENDOSOME_MEMBRANE	0.197347129883162	1.88152475065652e-13	0.145814915495837	0.247811334544527	4.10393421647607e-13
SOBOLEV_PBMC_PANDEMRIX_AGE_18_64YO_HIGH_VS_LOW_RESPONDERS_MEDIUM_HIGH_ADVERSE_EVENTS_SCORE_1DY_TRANSIENT_UP	-0.197322785889677	1.89461306564538e-13	-0.247787559559675	-0.145790123592455	4.13222555386616e-13
HP_VERTEBRAL_WEDGING	0.197319188197065	1.89655489331246e-13	0.145786459710682	0.247784045953212	4.13620396089314e-13
BIOCARTA_ALK_PATHWAY	0.197313769246291	1.89948341851904e-13	0.14578094106651	0.247778753652971	4.14233363291166e-13
GOBP_TERPENOID_CATABOLIC_PROCESS	-0.19728197508017	1.91675533048521e-13	-0.247747702512476	-0.145748562042084	4.17974020856272e-13
KEGG_MEDICUS_REFERENCE_CA2_ENTRY_LIGAND_GATED_CA2_CHANNEL	-0.197269497574448	1.92357566059797e-13	-0.24773551657615	-0.145735855040997	4.19435248940518e-13
GOBP_COMPLEMENT_ACTIVATION	-0.197258794144034	1.92944523668478e-13	-0.247725063246521	-0.14572495475885	4.20688996801989e-13
GOBP_RENAL_SODIUM_EXCRETION	-0.197222892710479	1.94926160219229e-13	-0.247690000614917	-0.145688393136812	4.24983305933191e-13
HP_RETICULOCYTOSIS	-0.197194719828397	1.96495180929708e-13	-0.247662485872152	-0.145659702284513	4.28377541644573e-13
LHX3_01	0.197189704291024	1.96775805887528e-13	0.145654594543478	0.247657587492897	4.28962709328504e-13
HP_SENSORY_NEUROPATHY	0.197184474071666	1.97068861455024e-13	0.145649268176754	0.247652479443673	4.29574900900658e-13
GSE37534_UNTREATED_VS_GW1929_TREATED_CD4_TCELL_PPARG1_AND_FOXP3_TRASDUCED_UP	-0.197173971168381	1.97658646141056e-13	-0.247642221864091	-0.145638572207134	4.30833792823436e-13
KYNG_WERNER_SYNDROM_DN	0.197163586222231	1.98243510004832e-13	0.145627996374804	0.247632079475312	4.32081803354618e-13
SOGA_COLORECTAL_CANCER_MYC_UP	-0.197156681011559	1.98633340336369e-13	-0.247625335540984	-0.145620964245651	4.32904599914179e-13
BIOCARTA_D4GDI_PATHWAY	0.197154095391163	1.98779503782725e-13	0.145618331102628	0.247622810308423	4.33196275923519e-13
GOBP_ORGANOPHOSPHATE_METABOLIC_PROCESS	-0.197129409321987	2.00180316322469e-13	-0.247598700754263	-0.145593191350525	4.36221978314517e-13
HP_NEONATAL_BREATHING_DYSREGULATION	0.197125502581681	2.00402890609974e-13	0.145589212817874	0.247594885245697	4.36679912363751e-13
QI_PBMC_ZOSTAVAX_AGE_50_75YO_CORRELATED_WITH_28D_PEAK_T_CELL_RESPONSE_14DY_NEGATIVE	0.19711915884697	2.0076482246533e-13	0.145582752510858	0.247588689649044	4.37441432314522e-13
REACTOME_PCNA_DEPENDENT_LONG_PATCH_BASE_EXCISION_REPAIR	-0.197108606401689	2.01368297203536e-13	-0.247578383613933	-0.145572006163852	4.38729116891604e-13
REACTOME_GENE_SILENCING_BY_RNA	0.197098544658088	2.01945367336456e-13	0.145561759546521	0.247568556811491	4.39959116559982e-13
GOCC_CILIARY_MEMBRANE	0.197094765311489	2.02162542816823e-13	0.145557910761344	0.247564865709743	4.40403046054572e-13
HP_VOMITING	-0.197094562425217	2.02174207905553e-13	-0.247564667560668	-0.145557704147452	4.40403046054572e-13
HP_ABNORMAL_JOINT_MORPHOLOGY	0.197080766158727	2.02968985468196e-13	0.145543654413359	0.247551193413725	4.42106923331952e-13
REACTOME_REDUCTION_OF_CYTOSOLIC_CA_LEVELS	0.197073974186904	2.03361383957404e-13	0.145536737665787	0.247544560015814	4.42934181810628e-13
DAVICIONI_MOLECULAR_ARMS_VS_ERMS_DN	-0.19706723411622	2.03751519835462e-13	-0.247537977302614	-0.145529873777814	4.43756409908232e-13
MIR4751	0.197062206783134	2.04042995370113e-13	0.145524754094216	0.247533067337443	4.44363674127584e-13
BIOCARTA_VIP_PATHWAY	0.197047657950125	2.04888817439061e-13	0.145509938019316	0.247518858146294	4.46178040951787e-13
GAUTSCHI_SRC_SIGNALING	-0.197041361398268	2.05255944487484e-13	-0.247512708580429	-0.145503525815698	4.46949812796461e-13
GOBP_DEHYDROASCORBIC_ACID_TRANSPORT	-0.197037591488239	2.05476061916137e-13	-0.247509026672806	-0.145499686664013	4.4740139178839e-13
GSE15750_DAY6_VS_DAY10_TRAF6KO_EFF_CD8_TCELL_UP	0.197027310344367	2.06077535101718e-13	0.145489216695025	0.247498985518074	4.48683223311023e-13
MSX2_TARGET_GENES	-0.197013212107613	2.06905127844068e-13	-0.247485216353895	-0.14547485954659	4.50457185248023e-13
GOMF_TYPE_1_FIBROBLAST_GROWTH_FACTOR_RECEPTOR_BINDING	-0.197010553353794	2.07061566769117e-13	-0.247482619656826	-0.14547215196765	4.50769835818249e-13
FOXM1_01	0.197005599154131	2.07353377581618e-13	0.145467106791559	0.247477781088924	4.51377131890088e-13
GRUETZMANN_PANCREATIC_CANCER_DN	-0.197002525191198	2.07534642088846e-13	-0.24747477887148	-0.145463976381266	4.51743724926028e-13
GOMF_ACID_THIOL_LIGASE_ACTIVITY	-0.196960282382074	2.10041410354877e-13	-0.247433521900274	-0.145420957969516	4.57171917333757e-13
GOBP_POSITIVE_REGULATION_OF_DOPAMINE_RECEPTOR_SIGNALING_PATHWAY	0.196954042449642	2.10414209628431e-13	0.145414603484802	0.247427427576212	4.5795497083494e-13
GOBP_MAST_CELL_CHEMOTAXIS	-0.196944858307124	2.10964089558577e-13	-0.247418457737728	-0.145405250748117	4.59123309762906e-13
HP_DECREASED_SIZE_OF_NERVE_TERMINALS	-0.196930250495547	2.11841605996527e-13	-0.247404190768995	-0.145390374798547	4.61004498461128e-13
GOBP_REGULATION_OF_ATPASE_COUPLED_CALCIUM_TRANSMEMBRANE_TRANSPORTER_ACTIVITY	-0.196912993366722	2.12882887428774e-13	-0.247387336271109	-0.145372800931432	4.63241813390289e-13
FRASOR_RESPONSE_TO_ESTRADIOL_UP	0.196895915532742	2.13918294419895e-13	0.145355409681966	0.247370656854817	4.6546606893595e-13
GOCC_POLE_PLASM	0.196890241794557	2.14263378220832e-13	0.145349631825365	0.247365115475607	4.66188063724626e-13
GOBP_REGULATION_OF_GLUCOCORTICOID_BIOSYNTHETIC_PROCESS	0.196847746557165	2.1686541693092e-13	0.145306356872283	0.247323611477189	4.71820282206183e-13
GOBP_POSITIVE_REGULATION_OF_EXECUTION_PHASE_OF_APOPTOSIS	-0.196842426690384	2.1719333531562e-13	-0.247318415687958	-0.145300939408839	4.72504450683535e-13
HP_BLUE_SCLERAE	0.196836877986762	2.17535877685422e-13	0.145295288913676	0.247312996396053	4.73220346961971e-13
REACTOME_GAP_JUNCTION_DEGRADATION	-0.196835410600005	2.17626553595617e-13	-0.247311563232444	-0.145293794608119	4.73388286551953e-13
GOBP_NEGATIVE_REGULATION_OF_AUTOPHAGOSOME_ASSEMBLY	0.196804595478103	2.19539338264473e-13	0.145262414245744	0.24728146674565	4.77519469582747e-13
HP_AGENESIS_OF_CENTRAL_INCISOR	0.196785054699148	2.20760829054272e-13	0.145242515084839	0.247262381623976	4.80146602567891e-13
HP_RETINAL_DETACHMENT	0.196771109806669	2.21636597192903e-13	0.145228314465628	0.247248761878404	4.82021522898947e-13
CUX1_TARGET_GENES	0.196738912227147	2.23671715676078e-13	0.145195526515791	0.247217314959446	4.86417442843917e-13
GSE21063_CTRL_VS_ANTI_IGM_STIM_BCELL_16H_UP	0.196720942637227	2.2481548401477e-13	0.145177227487207	0.247199764269769	4.88874525127754e-13
GOBP_GLYCEROPHOSPHOLIPID_BIOSYNTHETIC_PROCESS	0.196712468596662	2.25356848048125e-13	0.145168598103267	0.24719148776132	4.90021420644383e-13
MALONEY_RESPONSE_TO_17AAG_DN	-0.196710090580823	2.25508997295116e-13	-0.247189165176334	-0.145166176495819	4.90321908459333e-13
WP_OXIDATION_BY_CYTOCHROME_P450	-0.196699533417257	2.261856794289e-13	-0.24717885409015	-0.145155425815451	4.91762774993023e-13
PID_RET_PATHWAY	0.196698490676185	2.26252623984636e-13	0.145154363961202	0.247177835653754	4.91877881092905e-13
BRACHAT_RESPONSE_TO_CISPLATIN	-0.196687386191512	2.26966745159296e-13	-0.247166989990472	-0.145143055941523	4.93399861228098e-13
GOBP_POSITIVE_REGULATION_OF_HYDROLASE_ACTIVITY	0.196675677766309	2.27722100753908e-13	0.145131132926224	0.2471555544495	4.95011286398416e-13
GOCC_INTERMEDIATE_DENSITY_LIPOPROTEIN_PARTICLE	-0.196645384710814	2.29687888502263e-13	-0.247125967358554	-0.145100284734048	4.99253528219559e-13
GOBP_IRON_ION_TRANSPORT	-0.196598970241532	2.32732176872444e-13	-0.247080634372728	-0.145053019888828	5.05839347492976e-13
GOMF_RNA_METHYLTRANSFERASE_ACTIVITY	-0.196550197325425	2.35973813866106e-13	-0.247032997655118	-0.145003353640329	5.12853259163344e-13
HP_ABNORMAL_ANTIHELIX_MORPHOLOGY	0.196543704964724	2.36408648901813e-13	0.144996742384121	0.247026656520005	5.13766522481949e-13
CUI_DEVELOPING_HEART_VASCULAR_ENDOTHELIAL_CELL	-0.196538182211671	2.36779161902531e-13	-0.247021262404212	-0.144991118495744	5.14539895931951e-13
GOMF_MOLECULAR_FUNCTION_INHIBITOR_ACTIVITY	-0.196520816562282	2.37947913131177e-13	-0.247004301219214	-0.144973434859889	5.1704770138543e-13
GOBP_ORGANOPHOSPHATE_CATABOLIC_PROCESS	-0.196501030432487	2.39286468837674e-13	-0.246984975891664	-0.14495328646178	5.19924149571219e-13
GSE3982_CTRL_VS_LPS_48H_DC_UP	0.196448117220947	2.42902517668978e-13	0.144899404661416	0.246933294786818	5.27748496858877e-13
GSE2770_TGFB_AND_IL4_VS_IL4_TREATED_ACT_CD4_TCELL_2H_DN	0.196443799989812	2.43199908741229e-13	0.144895008415837	0.246929078071579	5.28361953870092e-13
HP_CRANIOFACIAL_HYPEROSTOSIS	0.196441311094267	2.43371517828327e-13	0.144892473969174	0.246926647122854	5.28702085295227e-13
JIANG_MELANOMA_TRM9_CD8	-0.196427205780085	2.44346324922567e-13	-0.246912870198595	-0.144878110515984	5.30786940052547e-13
WP_NOVEL_INTRACELLULAR_COMPONENTS_OF_RIGILIKE_RECEPTOR_PATHWAY	-0.196420357188837	2.44821006297857e-13	-0.246906181044032	-0.144871136597642	5.31785194536802e-13
GNF2_BNIP2	0.196417972095571	2.44986531367668e-13	0.144868707859112	0.246903851475123	5.32111836709915e-13
HP_ABSENT_FACIAL_HAIR	0.19641391201099	2.45268553152558e-13	0.14486457347972	0.246899885906925	5.32691454234892e-13
HP_GONADOBLASTOMA	0.196348625096007	2.49847505752482e-13	0.144798092137544	0.246836118600728	5.42602799028479e-13
GOCC_CENTRAL_ELEMENT	-0.196340717249688	2.50407792691762e-13	-0.246828394786609	-0.144790039648406	5.43785977453272e-13
MIR4487	0.196334909040369	2.50820101203022e-13	0.144784125205185	0.246822721742439	5.44647679271985e-13
KEGG_MEDICUS_VARIANT_MUTATION_ACTIVATED_KIT_TO_PI3K_SIGNALING_PATHWAY	0.196331955393713	2.51030027735357e-13	0.144781117536852	0.246819836829941	5.45069835857783e-13
BROWNE_HCMV_INFECTION_2HR_UP	-0.196289927266575	2.54035866820624e-13	-0.246778786640212	-0.144738320825899	5.51562422831181e-13
HOEK_B_CELL_2011_2012_TIV_ADULT_1DY_UP	-0.196287185942761	2.54233147685536e-13	-0.246776109096984	-0.14473552937719	5.51956645336683e-13
RODRIGUES_THYROID_CARCINOMA_ANAPLASTIC_DN	0.196286249363111	2.54300583598128e-13	0.14473457567244	0.246775194307942	5.52068934730085e-13
KEGG_MEDICUS_REFERENCE_TLR3_NFKB_SIGNALING_PATHWAY	0.196252537213978	2.56739657367988e-13	0.144700247169787	0.246742266451027	5.57329553441107e-13
GOBP_GLUTATHIONE_TRANSMEMBRANE_TRANSPORT	0.196249147125923	2.5698619666789e-13	0.144696795108193	0.246738955224815	5.5783026995446e-13
ATF2_S_UP.V1_UP	-0.196233560270127	2.58122720967099e-13	-0.246723730942709	-0.144680923328273	5.60262662191795e-13
MTOR_UP.N4.V1_UP	-0.196217291622092	2.59314218447837e-13	-0.246707840701294	-0.144664357321404	5.62814067346628e-13
GOBP_ENDOPLASMIC_RETICULUM_TO_CYTOSOL_TRANSPORT	-0.196216503668431	2.59372064098995e-13	-0.246707071074643	-0.144663554966236	5.62904837943887e-13
HP_LOWER_LIMB_JOINT_CONTRACTURE	0.196208550998401	2.59956598720711e-13	0.144655456948267	0.246699303372153	5.64138578765665e-13
GOBP_EXTRAEMBRYONIC_MEMBRANE_DEVELOPMENT	0.196202773457937	2.60382068075731e-13	0.144649573818215	0.246693660204809	5.65026996818854e-13
REACTOME_NEF_MEDIATED_CD4_DOWN_REGULATION	-0.196196299970378	2.60859600030181e-13	-0.24668733727253	-0.144642982026357	5.6602827356765e-13
GOBP_GLUCOCORTICOID_METABOLIC_PROCESS	-0.196189338140281	2.61374114699062e-13	-0.246680537350401	-0.144635892972509	5.67109668913473e-13
GSE1460_DP_THYMOCYTE_VS_NAIVE_CD4_TCELL_ADULT_BLOOD_DN	-0.196175369656375	2.62409461743172e-13	-0.246666893709881	-0.144621669237935	5.69320923359537e-13
BURTON_ADIPOGENESIS_10	0.196160809027652	2.63492982076798e-13	0.144606842560767	0.246652671673832	5.71636414522195e-13
REACTOME_TRANSPORT_OF_VITAMINS_NUCLEOSIDES_AND_RELATED_MOLECULES	-0.196155732152569	2.63871805808236e-13	-0.246647712851223	-0.144601672927639	5.72422905893747e-13
GOCC_UBIQUITIN_CONJUGATING_ENZYME_COMPLEX	-0.196143629750536	2.64777013404214e-13	-0.246635891855438	-0.144589349417638	5.74351125711025e-13
GOBP_INTERLEUKIN_1_ALPHA_PRODUCTION	-0.196134360678881	2.65472359789146e-13	-0.246626838298993	-0.144579911013094	5.75823907100067e-13
HALMOS_CEBPA_TARGETS_DN	-0.196122187502567	2.66388288304964e-13	-0.246614948147845	-0.144567515464238	5.7777493166348e-13
GSE40666_STAT1_KO_VS_STAT4_KO_CD8_TCELL_DN	-0.196116032499272	2.66852579705213e-13	-0.246608936241992	-0.144561248031062	5.78746210954694e-13
HE_LIM_SUN_FETAL_LUNG_C1_SMG_CELL	-0.196114808104213	2.6694503433995e-13	-0.246607740312384	-0.144560001271181	5.7891098563877e-13
GOBP_REGULATION_OF_MONOCYTE_DIFFERENTIATION	-0.196108230814375	2.67442226668471e-13	-0.246601315932591	-0.14455330384325	5.79953421164407e-13
HP_HYPOPIGMENTED_SKIN_PATCHES	0.196096602600024	2.68323453942423e-13	0.144541463244239	0.246589958042249	5.81828463489743e-13
LMNB2_TARGET_GENES	-0.196093873071924	2.68530719753577e-13	-0.246587291966162	-0.144538683864545	5.82241956853669e-13
GOBP_NEGATIVE_REGULATION_OF_RAC_PROTEIN_SIGNAL_TRANSDUCTION	0.196089756367918	2.68843617461435e-13	0.144534491975361	0.246583270959728	5.82884421491095e-13
GOBP_NEURON_INTRINSIC_APOPTOTIC_SIGNALING_PATHWAY_IN_RESPONSE_TO_ENDOPLASMIC_RETICULUM_STRESS	0.196088881125978	2.68910187943254e-13	0.14453360074873	0.24658241606358	5.82992773540269e-13
KEGG_GLYCOSAMINOGLYCAN_BIOSYNTHESIS_HEPARAN_SULFATE	0.196067455392008	2.70544872401571e-13	0.144511783739072	0.246561488365713	5.86500547205628e-13
GOBP_DEDIFFERENTIATION	0.196065813428691	2.70670548066843e-13	0.144510111792371	0.246559884567501	5.86736785979772e-13
HP_IMPAIRED_OCULAR_ABDUCTION	-0.196053739336371	2.71596458475271e-13	-0.246548091111812	-0.144497817227825	5.88707569953493e-13
GOBP_POSITIVE_REGULATION_OF_SYNCYTIUM_FORMATION_BY_PLASMA_MEMBRANE_FUSION	-0.196050556852873	2.71841026558999e-13	-0.246544982595893	-0.144494576635014	5.8920133656328e-13
GOBP_RESPONSE_TO_HYPEROXIA	-0.196047546586792	2.7207255889636e-13	-0.246542042293742	-0.144491511405174	5.89666789686539e-13
GOBP_POSITIVE_REGULATION_OF_GASTRULATION	-0.196037970826587	2.7281035866279e-13	-0.246532689085028	-0.144481760809936	5.91229358409859e-13
GSE17580_TREG_VS_TEFF_DN	0.196029199534042	2.73487897628604e-13	0.144472829379182	0.246524121638981	5.92661146363139e-13
HP_ABNORMALITY_OF_THE_PHALANGES_OF_THE_2ND_FINGER	0.195981075382175	2.77234732416371e-13	0.144423826770205	0.246477115761069	6.00743655920745e-13
MODULE_298	-0.195969381111829	2.78152800408827e-13	-0.24646569319777	-0.14441191907112	6.02695853843342e-13
HP_ABNORMAL_AORTIC_VALVE_CUSP_MORPHOLOGY	0.19595681867697	2.79142347648305e-13	0.144399127379541	0.246453422625438	6.04802681194335e-13
GOBP_REGULATION_OF_LAMELLIPODIUM_ORGANIZATION	0.195904625003952	2.8329077800226e-13	0.144345981388569	0.246402441392495	6.13753008400827e-13
GOCC_HAPTOGLOBIN_HEMOGLOBIN_COMPLEX	-0.195886289746915	2.84762400032901e-13	-0.24638453199049	-0.144327311659773	6.1690325068795e-13
GSE20715_0H_VS_6H_OZONE_LUNG_UP	-0.195885133766994	2.84855432073432e-13	-0.246383402858225	-0.144326134593696	6.17066740379828e-13
REACTOME_PRE_NOTCH_PROCESSING_IN_THE_ENDOPLASMIC_RETICULUM	0.195880776430433	2.85206374030715e-13	0.14432169777655	0.246379146719659	6.17788871605562e-13
GOBP_VITAMIN_METABOLIC_PROCESS	-0.195879309043676	2.85324653511519e-13	-0.246377713412134	-0.144320203624193	6.1800697193783e-13
GSE32986_UNSTIM_VS_GMCSF_AND_CURDLAN_HIGHDOSE_STIM_DC_DN	0.19587548015508	2.85633509761032e-13	0.144316304896563	0.246373973446283	6.18637805049633e-13
GSE21360_NAIVE_VS_SECONDARY_MEMORY_CD8_TCELL_DN	0.195869218990363	2.86139271796387e-13	0.144309929531477	0.246367857688656	6.1969500143068e-13
HP_ABNORMALITY_OF_THE_MIDDLE_EAR	0.195855351949593	2.87262548429439e-13	0.144295809578375	0.246354312676853	6.22089343257687e-13
GSE43863_NAIVE_VS_MEMORY_TFH_CD4_TCELL_D150_LCMV_DN	-0.1958460144628	2.88021352257423e-13	-0.246345192019818	-0.144286301802798	6.23694144412456e-13
MODULE_94	-0.195843770918096	2.88203965041921e-13	-0.246343000572088	-0.144284017343738	6.24051115133301e-13
FARMER_BREAST_CANCER_CLUSTER_8	-0.195831571791212	2.8919889991591e-13	-0.246331084710043	-0.144271595757353	6.26166863115311e-13
DESCARTES_FETAL_HEART_CARDIOMYOCYTES	-0.19581662662223	2.90422390050597e-13	-0.246316486548437	-0.144256378075043	6.28777182452697e-13
WP_PANCREATIC_CANCER_SUBTYPES	-0.195803200741144	2.915258325683e-13	-0.246303372379302	-0.144242707404437	6.31127287737991e-13
RGAANNTTC_HSF1_01	0.195793082378119	2.92360154827981e-13	0.144232404569748	0.246293488924555	6.32894518061805e-13
HFH8_01	0.19578250634141	2.93234719106107e-13	0.144221635729304	0.246283158410267	6.34748640224137e-13
HP_QUADRICEPS_MUSCLE_WEAKNESS	0.195777299713479	2.93666213165474e-13	0.144216334187759	0.246278072649855	6.35643503912699e-13
GOBP_ERYTHROCYTE_HOMEOSTASIS	0.195758624739893	2.95219013210587e-13	0.144197318805278	0.246259831177306	6.38965186007511e-13
GOMF_RECEPTOR_SIGNALING_PROTEIN_TYROSINE_KINASE_ACTIVATOR_ACTIVITY	-0.195746451563579	2.96235531040094e-13	-0.246247940556939	-0.144184923755844	6.41125813543525e-13
HP_REDUCED_PROTEIN_C_ACTIVITY	-0.195729777143	2.97633499402225e-13	-0.246231653147622	-0.14416794544695	6.4411167584551e-13
HE_LIM_SUN_FETAL_LUNG_C1_EARLY_STALK_CELL	0.195713546241248	2.99000499263945e-13	0.14415141876909	0.246215798935719	6.47030155176937e-13
GSE32901_NAIVE_VS_TH17_NEG_CD4_TCELL_UP	0.1957075375048	2.99508128091698e-13	0.144145300542591	0.246209929644312	6.4808873051194e-13
BURTON_ADIPOGENESIS_PEAK_AT_0HR	-0.195678531845347	3.0197049488078e-13	-0.246181597068523	-0.144115766402979	6.53376662057269e-13
MIR2467_5P	0.195675924992667	3.02192767707892e-13	0.144113112058208	0.246179050704292	6.53817326450592e-13
GOCC_TERTIARY_GRANULE_LUMEN	-0.195651739061742	3.04262644682087e-13	-0.246155425941554	-0.144088485539204	6.58255124256787e-13
GOMF_PYRUVATE_TRANSMEMBRANE_TRANSPORTER_ACTIVITY	-0.195621891188346	3.06836263561548e-13	-0.24612627052346	-0.144058094023813	6.63782125679978e-13
GOBP_SMOOTH_MUSCLE_ADAPTATION	-0.195587735520386	3.09807529227549e-13	-0.246092907137281	-0.144023316372066	6.70168626955898e-13
GOBP_REGULATION_OF_VIRAL_TRANSCRIPTION	0.195583385261254	3.10187987187152e-13	0.144018886902704	0.246088657779047	6.70950310318615e-13
DESCARTES_FETAL_KIDNEY_VASCULAR_ENDOTHELIAL_CELLS	-0.195560029748558	3.12238425817673e-13	-0.246065843946223	-0.143995106164339	6.75343916942179e-13
HP_WEAK_VOICE	0.195550760676904	3.13055861420076e-13	0.143985668350439	0.246056789834836	6.77070270989797e-13
KEGG_MEDICUS_REFERENCE_PKR_EIF2ALPHA_SIGNALING_PATHWAY	-0.195530851871688	3.14818714886137e-13	-0.246037342707558	-0.143965397139724	6.80841015387219e-13
GOBP_MITOTIC_SPINDLE_ELONGATION	0.195514911144487	3.16237226648729e-13	0.143949166270245	0.246021771610699	6.83866652642034e-13
GOCC_INNER_DYNEIN_ARM	0.195506762665614	3.16964752384127e-13	0.143940869489015	0.246013812067027	6.85397744137287e-13
GOBP_PHOSPHAGEN_METABOLIC_PROCESS	-0.195494275723321	3.18082819116848e-13	-0.246001614640765	-0.143928155298376	6.87773092606319e-13
HP_SUBRETINAL_DEPOSITS	0.195486896324966	3.18745380090343e-13	0.143920641611251	0.245994406329949	6.89163294102274e-13
WP_NAD_BIOSYNTHETIC_PATHWAYS	-0.195466100482097	3.20619832292191e-13	-0.245974092597896	-0.143899467361902	6.93173408112786e-13
GCGNNANTTCC_UNKNOWN	-0.19545983931738	3.21186303158086e-13	-0.245967976577309	-0.143893092276679	6.94355374150373e-13
SCHLOSSER_SERUM_RESPONSE_UP	-0.195420531281771	3.24765145824528e-13	-0.245929579674942	-0.143853069137839	7.02049078383834e-13
PUIFFE_INVASION_INHIBITED_BY_ASCITES_DN	0.195390374360681	3.27537307998328e-13	0.143822363707618	0.245900121663091	7.07998131305763e-13
GSE15324_ELF4_KO_VS_WT_ACTIVATED_CD8_TCELL_UP	0.195379180228586	3.28572220576937e-13	0.143810965996331	0.245889186939649	7.10191479041886e-13
HAY_BONE_MARROW_CD34_POS_EO_B_MAST	-0.195368809437292	3.29533876538021e-13	-0.245879056465742	-0.143800406611528	7.12226226330791e-13
GAUTAM_EYE_CORNEA_CONJUNCTIVAL_CELLS	-0.195366084627478	3.2978699861824e-13	-0.245876394794811	-0.14379763225282	7.12729453181099e-13
HP_ENDOCARDIAL_FIBROELASTOSIS	-0.195333849301673	3.32796023926583e-13	-0.245844906363329	-0.1437648108101	7.19188257907288e-13
HP_OSTEOCHONDRITIS_DISSECANS	0.195327194160126	3.33420598003191e-13	0.143758034675963	0.245838405408511	7.20493670901895e-13
MIR6848_5P	-0.195322237601321	3.33886509885666e-13	-0.245833563680613	-0.143752988008483	7.21456088835248e-13
KEGG_MEDICUS_VARIANT_MUTATION_CAUSED_ABERRANT_ABETA_TO_ANTEROGRADE_AXONAL_TRANSPORT	-0.195320911763125	3.34011245668434e-13	-0.245832268558301	-0.143751638067422	7.21681226418113e-13
MIR3175	0.19530397783685	3.35608427651073e-13	0.143734396310401	0.245815726926866	7.25087580773814e-13
GSE11961_MEMORY_BCELL_DAY7_VS_GERMINAL_CENTER_BCELL_DAY7_UP	0.195274797600836	3.38378260113226e-13	0.143704685699461	0.24578722261721	7.31026891198428e-13
GSE24210_TCONV_VS_TREG_UP	-0.195258689374505	3.39916871453057e-13	-0.245771487481855	-0.143688284732614	7.34305724643089e-13
GSE46606_IRF4MID_VS_WT_CD40L_IL2_IL5_DAY3_STIMULATED_BCELL_UP	0.195241767243943	3.41540616689499e-13	0.143671055100679	0.245754957264853	7.37768054129134e-13
GOCC_LUMENAL_SIDE_OF_MEMBRANE	-0.195233680102779	3.42319294585004e-13	-0.245747057410078	-0.143662821014652	7.39404624862962e-13
KRAS.600.LUNG.BREAST_UP.V1_DN	-0.195216722585076	3.4395772384131e-13	-0.245730492581954	-0.143645555398871	7.42897930436226e-13
KEGG_MEDICUS_REFERENCE_EP_NE_ADRB_CAMP_SIGNALING_PATHWAY	0.195200116579636	3.45569644658401e-13	0.143628647712341	0.245714271097441	7.46333555689759e-13
HP_MULTIPLE_MITOCHONDRIAL_DNA_DELETIONS	-0.195189111178956	3.46642003558603e-13	-0.245703520517105	-0.143617442393275	7.48603527694949e-13
GSE3982_NEUTROPHIL_VS_BCELL_DN	-0.195159961611798	3.49498116978895e-13	-0.245675045822412	-0.143587763374132	7.5472515671678e-13
REACTOME_BBSOME_MEDIATED_CARGO_TARGETING_TO_CILIUM	0.195114298045765	3.54018763891857e-13	0.14354127059408	0.24563043928665	7.64440295993664e-13
HP_CERVICAL_CORD_COMPRESSION	0.195106409072588	3.54805554051126e-13	0.143533238386491	0.245622732907487	7.66092139755135e-13
WP_PAFAH1B1_COPY_NUMBER_VARIATION	0.195081623919418	3.57288626175425e-13	0.143508003271326	0.24559852137686	7.71406148211093e-13
GSE26669_CD4_VS_CD8_TCELL_IN_MLR_COSTIM_BLOCK_UP	0.195079300163862	3.57522301128662e-13	0.143505637332595	0.245596251398598	7.71863227547314e-13
JIANG_TIP30_TARGETS_UP	0.195054045541296	3.60071573809906e-13	0.143479924300443	0.245571581193028	7.77317289173358e-13
HP_SUDDEN_EPISODIC_APNEA	0.195053835577596	3.60092842698754e-13	0.143479710525877	0.245571376087822	7.77317289173358e-13
DESCARTES_FETAL_INTESTINE_MESOTHELIAL_CELLS	-0.195022694894002	3.63261014050839e-13	-0.245540955939746	-0.143448004688369	7.84108105905129e-13
KEGG_MEDICUS_REFERENCE_REGULATION_OF_NLRP3_INFLAMMASOME_SIGNALING_PATHWAY_NLRP3_INHIBITION	-0.19501360275805	3.64191170237998e-13	-0.245532074159564	-0.143438747564568	7.86061004142293e-13
GOBP_HEPARAN_SULFATE_PROTEOGLYCAN_CATABOLIC_PROCESS	-0.195013414026634	3.64210502830176e-13	-0.245531889794551	-0.143438555408487	7.86061004142293e-13
GOBP_POSITIVE_REGULATION_OF_ACUTE_INFLAMMATORY_RESPONSE_TO_ANTIGENIC_STIMULUS	-0.195012569453548	3.64297028513409e-13	-0.245531064761073	-0.143437695510073	7.86199447823814e-13
WP_CANONICAL_AND_NONCANONICAL_TGFB_SIGNALING	0.194989197426854	3.66699486095995e-13	0.143413899413624	0.245508233428477	7.91335643869544e-13
QUEREC_MODEL_PBMC_YF_17D_VACCINE_AGE_18_45_7DY_PREDICTIVE	-0.194954029686677	3.70343763845508e-13	-0.245473879161665	-0.143378093690757	7.99150885988494e-13
GSE34156_NOD2_LIGAND_VS_NOD2_AND_TLR1_TLR2_LIGAND_6H_TREATED_MONOCYTE_UP	0.194940542467881	3.71750789913347e-13	0.143364361834337	0.24546070388527	8.02137783284557e-13
GSE40274_FOXP3_VS_FOXP3_AND_XBP1_TRANSDUCED_ACTIVATED_CD4_TCELL_UP	-0.194919968384425	3.73907244959746e-13	-0.245440605618528	-0.14334341460657	8.06741279660722e-13
HP_METACARPAL_PSEUDOEPIPHYSIS	0.194908403866927	3.75124752229096e-13	0.143331640368113	0.245429308534495	8.09318463784816e-13
HP_CHILBLAINS	-0.194893406796805	3.76709430205365e-13	-0.245414658256368	-0.143316371349899	8.12687440623585e-13
GOBP_REGULATION_OF_MITOCHONDRIAL_DNA_METABOLIC_PROCESS	-0.194865906270392	3.79632375684096e-13	-0.245387793591705	-0.14328837220883	8.18942914202167e-13
GSE24574_BCL6_HIGH_TFH_VS_TCONV_CD4_TCELL_DN	-0.194828419492944	3.8365258802507e-13	-0.245351173451155	-0.143250205888039	8.27564498177618e-13
HP_CORTICAL_THICKENING_OF_LONG_BONE_DIAPHYSES	-0.194825555493711	3.83961444738743e-13	-0.24534837565727	-0.143247289977831	8.28179870674282e-13
HP_CLITORAL_HYPOPLASIA	0.194824734512052	3.84050025241292e-13	0.143246454115762	0.245347573653596	8.28320075314745e-13
GOBP_REGULATION_OF_NUCLEOTIDE_BINDING_DOMAIN_LEUCINE_RICH_REPEAT_CONTAINING_RECEPTOR_SIGNALING_PATHWAY	0.194808741883712	3.85779567355512e-13	0.14323017163341	0.245331950700413	8.31999275658367e-13
BIOCARTA_MCM_PATHWAY	0.194798220107286	3.86921622097264e-13	0.143219459173156	0.245321672124189	8.34411085590969e-13
GSE3920_IFNB_VS_IFNG_TREATED_ENDOTHELIAL_CELL_UP	0.194797974756446	3.86948292500176e-13	0.143219209376021	0.245321432444249	8.34417378646564e-13
GAVIN_IL2_RESPONSIVE_FOXP3_TARGETS_DN	0.194791631021735	3.876385027218e-13	0.143212750681219	0.245315235332891	8.35854443936708e-13
REACTOME_ASSEMBLY_OF_ACTIVE_LPL_AND_LIPC_LIPASE_COMPLEXES	-0.194761492973787	3.90934111212375e-13	-0.245285793812147	-0.14318206653666	8.42908938003481e-13
LINDGREN_BLADDER_CANCER_CLUSTER_1_UP	0.194728974550858	3.94520842272877e-13	0.143148958996322	0.245254026825275	8.50590228860081e-13
REACTOME_TRANSCRIPTIONAL_REGULATION_OF_BROWN_AND_BEIGE_ADIPOCYTE_DIFFERENTIATION	0.194696227291088	3.98165429773405e-13	0.1431156185901	0.245222036179878	8.58395308250365e-13
GOBP_GAMMA_AMINOBUTYRIC_ACID_RECEPTOR_CLUSTERING	0.194669948800591	4.01113945902143e-13	0.143088864205713	0.245196364765448	8.64698878224245e-13
GOBP_G_PROTEIN_COUPLED_GLUTAMATE_RECEPTOR_SIGNALING_PATHWAY	0.194650514183057	4.03308328077306e-13	0.143069077682828	0.245177379073755	8.69376054817192e-13
MODULE_492	-0.194647669056965	4.03630560673295e-13	-0.2451745996648	-0.143066181043098	8.70017277976001e-13
REACTOME_PHOSPHOLIPASE_C_MEDIATED_CASCADE_FGFR1	-0.194618856847213	4.06908028071044e-13	-0.24514645291687	-0.14303684721144	8.77027978780035e-13
GSE39820_CTRL_VS_IL1B_IL6_CD4_TCELL_DN	0.194612609837353	4.07622078521639e-13	0.14303048711644	0.245140350179971	8.78498182408811e-13
GSE3720_UNSTIM_VS_LPS_STIM_VD1_GAMMADELTA_TCELL_UP	0.194612451774792	4.07640161441675e-13	0.143030326192641	0.245140195767769	8.78498182408811e-13
KEGG_MEDICUS_ENV_FACTOR_PARAQUAT_TO_FAS_JNK_SIGNALING_PATHWAY	0.19458504348447	4.10787694785846e-13	0.143002421800519	0.245113420416547	8.85227071391656e-13
GOBP_PURINE_NUCLEOSIDE_MONOPHOSPHATE_CATABOLIC_PROCESS	-0.194562246859067	4.13423779879502e-13	-0.24509115017444	-0.142979212608897	8.90853056932276e-13
REACTOME_SIGNALING_BY_TYPE_1_INSULIN_LIKE_GROWTH_FACTOR_1_RECEPTOR_IGF1R	0.194550295442167	4.14812403091351e-13	0.142967044921647	0.245079474699281	8.93790463726641e-13
GOBP_PYRIMIDINE_DEOXYRIBONUCLEOSIDE_TRIPHOSPHATE_METABOLIC_PROCESS	-0.194522231080649	4.18091183228988e-13	-0.245052058247569	-0.14293847277459	9.00799955034306e-13
GOBP_REGULATION_OF_IRON_ION_TRANSPORT	-0.194507309503094	4.19844819599293e-13	-0.245037481125129	-0.142923281246878	9.04522783792663e-13
HP_AORTIC_ROOT_ANEURYSM	0.194486006444544	4.22360939185948e-13	0.142901592831254	0.245016669794528	9.0988776559774e-13
GOBP_CLATHRIN_COATED_VESICLE_CARGO_LOADING	0.194458027012164	4.25688091181301e-13	0.14287310734624	0.244989336126781	9.16999180966342e-13
GOBP_HOMOLOGOUS_RECOMBINATION	0.194393690831687	4.33436402840078e-13	0.142807607867562	0.244926484519106	9.33633014395237e-13
HP_WOLFF_PARKINSON_WHITE_SYNDROME	-0.194378922598407	4.35234439299097e-13	-0.244912057006416	-0.14279257266542	9.37448550127362e-13
GSE360_HIGH_VS_LOW_DOSE_B_MALAYI_MAC_UP	-0.194378254961024	4.35315896948612e-13	-0.244911404771687	-0.14279189295956	9.37566517062397e-13
HP_TUBE_FEEDING	0.194370288136138	4.36289074474674e-13	0.142783782126954	0.244903621741025	9.39604903524725e-13
WP_METABOLIC_REPROGRAMMING_IN_COLON_CANCER	-0.194366256361269	4.36782383793467e-13	-0.244899682976505	-0.142779677476671	9.40609645231685e-13
GOBP_ORGANELLE_FISSION	0.194353488680996	4.38348190393328e-13	0.14276667902885	0.244887209827068	9.4392374209376e-13
GSE14308_TH2_VS_NAIVE_CD4_TCELL_DN	0.194334577793141	4.40677511116468e-13	0.142747426371648	0.244868735153707	9.48881456666964e-13
GOBP_TERTIARY_ALCOHOL_METABOLIC_PROCESS	-0.194321140116341	4.42340051249706e-13	-0.244855607419396	-0.142733745864508	9.52402917406361e-13
MODULE_19	-0.194318037843695	4.42724744747856e-13	-0.244852576698607	-0.142730587533937	9.53172781944731e-13
GAVISH_3CA_METAPROGRAM_EPITHELIAL_PDAC_RELATED_3	-0.194308117648657	4.43957090037356e-13	-0.244842885299646	-0.142720488088475	9.55767408567981e-13
REACTOME_ATF6_ATF6_ALPHA_ACTIVATES_CHAPERONES	0.194300837334295	4.44863633801359e-13	0.142713076231173	0.244835772889608	9.57660362488003e-13
KEGG_MEDICUS_REFERENCE_HIF_1_SIGNALING_PATHWAY	0.194289718694766	4.46251630264368e-13	0.14270175670784	0.244824910666374	9.60589446763925e-13
SIX1_TARGET_GENES	0.194265683748974	4.49266566460196e-13	0.142677287561568	0.244801429967325	9.67020064931481e-13
GOCC_EXTRINSIC_COMPONENT_OF_POSTSYNAPTIC_MEMBRANE	-0.194263164184574	4.4958377442615e-13	-0.244798968500741	-0.142674722483927	9.67643548314584e-13
WP_HALLMARK_OF_CANCER_SUSTAINING_PROLIFERATIVE_SIGNALING	0.194255157254263	4.50593289461998e-13	0.142666570921564	0.244791146195307	9.6975692328616e-13
GSE22282_HYPOXIA_VS_NORMOXIA_MYELOID_DC_UP	-0.194254565109446	4.50668035404824e-13	-0.244790567703984	-0.142665968080901	9.69858373178845e-13
GOBP_LONG_CHAIN_FATTY_ACID_CATABOLIC_PROCESS	-0.194243196400791	4.52105458389019e-13	-0.244779461124552	-0.142654394027948	9.72892174775268e-13
GOERING_BLOOD_HDL_CHOLESTEROL_QTL_CIS	-0.194230362664522	4.53733518546918e-13	-0.244766923280828	-0.142641328502658	9.76335814440355e-13
WP_PHOSPHODIESTERASES_IN_NEURONAL_FUNCTION	0.194218390015337	4.5525752686625e-13	0.142629139632683	0.244755226655866	9.7955514906666e-13
GOBP_REGULATION_OF_CALCIUM_IMPORT_INTO_THE_MITOCHONDRION	-0.194218055017075	4.5530024119562e-13	-0.244754899380631	-0.142628798584723	9.79587057398465e-13
GOBP_MORPHOGENESIS_OF_A_POLARIZED_EPITHELIUM	0.1942172552677	4.55402230031052e-13	0.142627984392813	0.24475411806858	9.7974648422995e-13
MIR4713_3P	0.194198073078435	4.57855183148251e-13	0.142608455816622	0.244735378083454	9.84963416043971e-13
REACTOME_G1_S_SPECIFIC_TRANSCRIPTION	0.194196313157983	4.58080883734416e-13	0.142606664118001	0.244733658732294	9.85388613409468e-13
GOBP_POSITIVE_REGULATION_OF_TOLL_LIKE_RECEPTOR_4_SIGNALING_PATHWAY	-0.194188020771405	4.59145808202759e-13	-0.244725557495677	-0.142598222003716	9.87618922493443e-13
GOMF_POLYUBIQUITIN_MODIFICATION_DEPENDENT_PROTEIN_BINDING	-0.194183672871416	4.59705143980628e-13	-0.244721309817441	-0.142593795600848	9.88761507869923e-13
GSE39556_CD8A_DC_VS_NK_CELL_MOUSE_3H_POST_POLYIC_INJ_UP	0.194183092522312	4.59779853553916e-13	0.142593204773491	0.244720742845593	9.88861653933456e-13
DAIRKEE_CANCER_PRONE_RESPONSE_E2	-0.194178303462638	4.60396814155009e-13	-0.244716064174143	-0.142588329248335	9.90127951102875e-13
GAVISH_3CA_METAPROGRAM_FIBROBLASTS_STRESS	-0.19417208476249	4.61199163074786e-13	-0.24470998881204	-0.142581998274577	9.91792764374218e-13
SHETH_LIVER_CANCER_VS_TXNIP_LOSS_PAM5	0.194166951267983	4.61862529844686e-13	0.142576772102153	0.244704973639119	9.93158515850145e-13
GOMF_HAPTOGLOBIN_BINDING	-0.19415939021564	4.62841298138057e-13	-0.244697586856064	-0.14256907455104	9.95202277120208e-13
GSE10240_IL22_VS_IL17_STIM_PRIMARY_BRONCHIAL_EPITHELIAL_CELLS_DN	0.194126926052994	4.6706691169114e-13	0.142536024387679	0.244665870870013	1.00422673405409e-12
GOBP_NUCLEOTIDE_TRANSMEMBRANE_TRANSPORT	0.194116090510589	4.68485696457408e-13	0.142524993281805	0.24465528502195	1.00721557628817e-12
GSE339_EX_VIVO_VS_IN_CULTURE_CD4CD8DN_DC_UP	-0.194103780503998	4.70102674076548e-13	-0.24464325867265	-0.142512461115677	1.01063012914198e-12
GOMF_MAP_KINASE_SCAFFOLD_ACTIVITY	0.194095825474826	4.71150515119089e-13	0.142504362530343	0.244635486941527	1.0128208050504e-12
GOBP_NEUROBLAST_DIVISION	0.194081637590649	4.73025040543815e-13	0.14248991862928	0.244621625955368	1.01678820744687e-12
KEGG_MEDICUS_REFERENCE_MDM2_P21_CELL_CYCLE_G1_S_N00536	0.194079825769058	4.73264947323945e-13	0.142488074115396	0.24461985587783	1.01724165439857e-12
chr11p15	-0.194078929294833	4.73383695327777e-13	-0.24461898005809	-0.14248716146543	1.01743464159467e-12
ZNF250_TARGET_GENES	-0.194020122944837	4.81237417055685e-13	-0.244561528407808	-0.142427294220955	1.03425122116519e-12
GOBP_DNA_DEAMINATION	-0.194018499854662	4.81455986869152e-13	-0.244559942703116	-0.142425641854815	1.03465766310108e-12
GSE14413_UNSTIM_VS_IFNB_STIM_L929_CELLS_DN	-0.194017676513861	4.81566897437915e-13	-0.244559138326651	-0.14242480366338	1.03483270779263e-12
SWEET_LUNG_CANCER_KRAS_UP	-0.194014180264385	4.82038149316945e-13	-0.244555722606901	-0.142421244352726	1.03578201636212e-12
GOBP_REGULATION_OF_CALCIUM_ION_TRANSPORT_INTO_CYTOSOL	-0.19400239162833	4.83630450034201e-13	-0.244544205491322	-0.142409243097147	1.03913992108266e-12
GOMF_STEROID_HYDROXYLASE_ACTIVITY	-0.194001091740704	4.8380634238235e-13	-0.244542935542344	-0.142407919765711	1.03945427239263e-12
GOBP_POSITIVE_REGULATION_OF_SECONDARY_METABOLITE_BIOSYNTHETIC_PROCESS	0.19399539205195	4.84578328212716e-13	0.142402117283771	0.244537367125174	1.04104920927793e-12
HP_ABNORMALITY_OF_THE_EPIPHYSES_OF_THE_PROXIMAL_PHALANGES_OF_THE_HAND	0.193970967847613	4.8790013178933e-13	0.142377252632072	0.244513505405737	1.04812154526748e-12
HP_IMMOTILE_CILIA	-0.193962597609325	4.89043652800144e-13	-0.244505327918402	-0.14236873146631	1.05051385122105e-12
GSE15767_MED_VS_SCS_MAC_LN_DN	0.193948815497692	4.90932260363978e-13	0.14235470085998	0.244491863167391	1.05450628594232e-12
GAUCHER_PBMC_YF_VAX_STAMARIL_UNKNOWN_AGE_14DY_UP	-0.193942327855277	4.91823757470278e-13	-0.24448552490914	-0.142348096251032	1.05635660307721e-12
HP_IRREGULAR_CAPITAL_FEMORAL_EPIPHYSIS	-0.193906825116837	4.96730544933039e-13	-0.244450839578682	-0.14231195351055	1.06683035052257e-12
GSE3982_CTRL_VS_LPS_4H_MAC_DN	0.193884573682924	4.99830329043884e-13	0.142289301023826	0.244429100391414	1.07342214569701e-12
HP_TYPE_II_TRANSFERRIN_ISOFORM_PROFILE	-0.193880379127209	5.00416782248098e-13	-0.244425002392193	-0.142285030872819	1.07461590319553e-12
HP_MUCOPOLYSACCHARIDURIA	0.193877283931991	5.00849963289281e-13	0.14228187989648	0.244421978445604	1.07548039183083e-12
GSE27859_MACROPHAGE_VS_CD11C_INT_F480_INT_DC_DN	0.193867488771516	5.02223247721273e-13	0.142271908216054	0.244412408754493	1.0783633452997e-12
GSE36078_UNTREATED_VS_AD5_T425A_HEXON_INF_MOUSE_LUNG_DC_UP	0.19386135971879	5.0308442038504e-13	0.142265668716143	0.244406420778023	1.08014641780506e-12
GOBP_REGULATION_OF_ACTIN_NUCLEATION	-0.193845768144709	5.05281673753103e-13	-0.244391188067619	-0.142249796196168	1.08479772651387e-12
DEURIG_T_CELL_PROLYMPHOCYTIC_LEUKEMIA_UP	-0.193838060825519	5.06371306553759e-13	-0.244383658134833	-0.142241950007942	1.08707064282777e-12
HOEK_T_CELL_2011_2012_TIV_ADULT_1DY_UP	0.19383299574615	5.07088643641998e-13	0.14223679367045	0.244378709626557	1.08854409111784e-12
MYLLYKANGAS_AMPLIFICATION_HOT_SPOT_15	-0.193830969242574	5.07375924359944e-13	-0.24437672976154	-0.142234730655908	1.08909423333526e-12
GUILLAUMOND_KLF10_TARGETS_UP	-0.193827609823374	5.07852513217783e-13	-0.24437344765609	-0.14223131071195	1.0900506378286e-12
CAO_BLOOD_FLUMIST_AGE_05_14YO_7DY_DN	0.193812676450105	5.09976376936048e-13	0.14221610830744	0.244358857945794	1.09454240724361e-12
MARSHALL_VIRAL_INFECTION_RESPONSE_DN	-0.193789212416845	5.1333110251889e-13	-0.244335933846073	-0.142192221608546	1.10167521726975e-12
WP_OVERVIEW_OF_PROINFLAMMATORY_AND_PROFIBROTIC_MEDIATORS	-0.193787622354668	5.13559220040255e-13	-0.244334380370953	-0.14219060290621	1.1020974587669e-12
MORF_PDPK1	-0.193787124575559	5.13630654117575e-13	-0.244333894045603	-0.142190096161173	1.10218342673938e-12
HP_PROGRESSIVE_DISTAL_MUSCULAR_ATROPHY	-0.193748073686504	5.19265148956314e-13	-0.244295741627369	-0.142150341977266	1.11420624742459e-12
HP_MITOCHONDRIAL_DEPLETION	0.193700050977773	5.26277311295068e-13	0.142101454622098	0.244248823595766	1.12918353055614e-12
HEIDENBLAD_AMPLICON_12P11_12_DN	-0.193674249034102	5.30083116595004e-13	-0.244223615082246	-0.142075188219694	1.13727982691966e-12
GOBP_MICTURITION	0.193648572124993	5.33897270878347e-13	0.142049049174727	0.24419852865974	1.14539304585993e-12
GSE3982_DC_VS_NKCELL_DN	0.193629599899427	5.36732761807676e-13	0.142029735531173	0.244179992691082	1.15140583306691e-12
GOBP_POSITIVE_REGULATION_OF_D_GLUCOSE_TRANSMEMBRANE_TRANSPORT	0.193619476818117	5.38251742366309e-13	0.142019430294263	0.244170102369886	1.15459386391454e-12
VANTVEER_BREAST_CANCER_POOR_PROGNOSIS	0.193617462110254	5.38554554341901e-13	0.142017379334908	0.244168133984968	1.15517288399261e-12
TSAI_DNAJB4_TARGETS_DN	0.193582197645226	5.43881963464614e-13	0.141981480413157	0.244133680266738	1.16652868774112e-12
GNF2_TTK	0.193580824624177	5.44090427943184e-13	0.141980082692297	0.244132338809513	1.16690456249353e-12
DORN_ADENOVIRUS_INFECTION_24HR_DN	-0.193579574278548	5.4428033490033e-13	-0.244131117207405	-0.141978809853892	1.16724059367857e-12
GOBP_REGULATION_OF_PLASMA_LIPOPROTEIN_PARTICLE_LEVELS	-0.193572565265597	5.45346092972292e-13	-0.2441242693179	-0.141971674757236	1.16945478245126e-12
MORF_ESR1	0.193552373363257	5.48427833981167e-13	0.141951119656858	0.244104541559566	1.1759915649001e-12
REACTOME_DISSOLUTION_OF_FIBRIN_CLOT	-0.193545387941733	5.49497938440285e-13	-0.244097716699675	-0.141944008596741	1.17821426864058e-12
GOMF_ADENINE_TRANSMEMBRANE_TRANSPORTER_ACTIVITY	-0.193541342012008	5.50118675106347e-13	-0.244093763764351	-0.141939889900054	1.17947324116484e-12
KRAS.300_UP.V1_DN	-0.193535750843817	5.50977618058667e-13	-0.244088301104609	-0.141934198176378	1.18124275127554e-12
GSE12845_IGD_NEG_BLOOD_VS_DARKZONE_GC_TONSIL_BCELL_DN	0.193531162311273	5.51683513657071e-13	0.141929527122999	0.244083818033351	1.18268394671221e-12
REACTOME_SEMAPHORIN_INTERACTIONS	0.193526904058706	5.52339392705772e-13	0.141925192291457	0.244079657649094	1.18401774870355e-12
HP_EXUDATIVE_RETINAL_DETACHMENT	-0.193500090042817	5.56487035873551e-13	-0.244053459862595	-0.141897896106836	1.19283602234656e-12
GOBP_REGULATION_OF_MESODERMAL_CELL_FATE_SPECIFICATION	-0.193494067151513	5.57422860722203e-13	-0.244047575376912	-0.141891764922896	1.19476907243264e-12
REACTOME_BETA_OXIDATION_OF_PRISTANOYL_COA	-0.193447056514999	5.64780509478564e-13	-0.244001644913605	-0.141843909163	1.21046545652992e-12
CUI_DEVELOPING_HEART_SMOOTH_MUSCLE_CELL	-0.19344604208364	5.64940323622573e-13	-0.244000653788547	-0.141842876497583	1.2107341123024e-12
GOMF_SYNTAXIN_1_BINDING	0.193445320185975	5.65054078835898e-13	0.141842141624122	0.243999948476232	1.21090403156866e-12
HP_THORACIC_PLATYSPONDYLY	0.193440620773723	5.6579515224568e-13	0.141837357743372	0.24399535703005	1.2124181833836e-12
GOMF_CGMP_BINDING	0.193433581091917	5.66907057928599e-13	0.141830191532943	0.243988479076307	1.21472674260638e-12
HP_FLARED_ILIAC_WING	0.193429650760185	5.67528778995705e-13	0.141826190561243	0.243984639036918	1.21598475275184e-12
KAYO_AGING_MUSCLE_DN	-0.19342191277214	5.68754770442073e-13	-0.243977078810679	-0.14181831350304	1.21853723764286e-12
GOBP_REGULATION_OF_NERVOUS_SYSTEM_DEVELOPMENT	0.193396681741001	5.72770393797908e-13	0.1417926290553	0.243952427359572	1.22706573570683e-12
GSE11961_MEMORY_BCELL_DAY40_VS_GERMINAL_CENTER_BCELL_DAY40_DN	0.193391317050509	5.73627784092026e-13	0.141787167967094	0.24394718589254	1.22882761480291e-12
GOBP_REGULATION_OF_OOCYTE_MATURATION	-0.193376982899485	5.75924861899517e-13	-0.243933180973178	-0.141772576262213	1.23367319503232e-12
GSE557_WT_VS_CIITA_KO_DC_DN	0.193373057286038	5.76555521648512e-13	0.141768580117849	0.24392934552088	1.23494881260363e-12
BROWNE_HCMV_INFECTION_8HR_DN	0.193372172607527	5.76697740976834e-13	0.141767679544682	0.243928481160918	1.23517812708915e-12
HP_KNEE_JOINT_HYPERMOBILITY	-0.193371384653866	5.76824439958475e-13	-0.243927711304245	-0.141766877434254	1.23537417397679e-12
GOBP_POSITIVE_REGULATION_OF_VASCULAR_PERMEABILITY	-0.193363509835545	5.78092171689773e-13	-0.243920017343934	-0.141758861136745	1.23801377660703e-12
TURJANSKI_MAPK11_TARGETS	0.193358989718139	5.78821079018637e-13	0.14175425981385	0.2439156010355	1.23949920791982e-12
YORDY_RECIPROCAL_REGULATION_BY_ETS1_AND_SP100_UP	-0.193354044955047	5.79619496379136e-13	-0.243910769831388	-0.141749226218916	1.2411332992685e-12
GOBP_LIPOPROTEIN_LOCALIZATION	0.193348989312248	5.80436933802568e-13	0.1417440797551	0.243905830291384	1.24280791640667e-12
ESC_V6.5_UP_EARLY.V1_DN	-0.193342848463809	5.81431356809349e-13	-0.243899830463949	-0.141737828594449	1.244861260648e-12
GOBP_NON_PROTEINOGENIC_AMINO_ACID_BIOSYNTHETIC_PROCESS	0.193333234957321	5.82991483398706e-13	0.141728042402311	0.24389043771826	1.24812546845003e-12
GSE23321_CD8_STEM_CELL_MEMORY_VS_EFFECTOR_MEMORY_CD8_TCELL_UP	0.19332617404323	5.84139977087108e-13	0.141720854660743	0.243883538942195	1.25050806795065e-12
DER_IFN_ALPHA_RESPONSE_UP	-0.193321783678672	5.84855210679986e-13	-0.243879249389913	-0.141716385439612	1.2519629243305e-12
GOBP_LIPOPROTEIN_PARTICLE_MEDIATED_SIGNALING	0.193318601195174	5.85374205391983e-13	0.141713145795948	0.243876139981891	1.25299755273095e-12
GOBP_OVULATION_CYCLE_PROCESS	0.193305201264658	5.8756440507218e-13	0.141699505203173	0.243863047726184	1.25760906294923e-12
WP_NEUROGENESIS_REGULATION_IN_THE_OLFACTORY_EPITHELIUM	0.193297696831741	5.88794502449724e-13	0.141691865999478	0.243855715593944	1.26016515602893e-12
HP_IMPAIRED_EXECUTIVE_FUNCTIONING	0.193270783731859	5.9322679726654e-13	0.141664469622564	0.243829420367349	1.26957401084213e-12
GOBP_NEUROMUSCULAR_JUNCTION_DEVELOPMENT	0.193257310667919	5.95457937830354e-13	0.141650754653262	0.243816256591261	1.27427128143155e-12
GOBP_MODIFIED_AMINO_ACID_BIOSYNTHETIC_PROCESS	-0.193247723112	5.97050647299027e-13	-0.24380688911607	-0.141640994967333	1.2776018297871e-12
HP_ABNORMAL_URINARY_ORGANIC_COMPOUND_LEVEL	-0.193233209666131	5.99469610094373e-13	-0.243792708805952	-0.141626220973666	1.28269992706878e-12
GOBP_FOREBRAIN_MORPHOGENESIS	0.193208004585562	6.03693411378206e-13	0.141600563461924	0.243768082221207	1.29165902562375e-12
GOCC_PARANODE_REGION_OF_AXON	-0.193174693490687	6.09320396051007e-13	-0.243735535567776	-0.141566654539298	1.30361909337831e-12
LEE_AGING_CEREBELLUM_UP	-0.193168000602857	6.10457162954742e-13	-0.243728996258301	-0.141559841550121	1.30597162990074e-12
KAECH_NAIVE_VS_DAY15_EFF_CD8_TCELL_UP	-0.193154522820632	6.12752638244829e-13	-0.243715827730064	-0.141546121929013	1.31080259295706e-12
HP_CHROMOSOMAL_BREAKAGE_INDUCED_BY_CROSSLINKING_AGENTS	0.193127498841043	6.17380770815314e-13	0.14151861310378	0.243689423772104	1.3206226924887e-12
GOBP_OVULATION	0.193102616963023	6.21672347580328e-13	0.141493284882705	0.243665112702371	1.32972172250955e-12
GNF2_SMC2L1	0.193091425190071	6.2361220779399e-13	0.141481892368396	0.243654177656072	1.3337897631539e-12
HP_MULTINODULAR_GOITER	0.193074797952346	6.26505157156647e-13	0.141464966921284	0.243637931804696	1.33989566363771e-12
GOBP_POSITIVE_REGULATION_OF_BLOOD_VESSEL_ENDOTHELIAL_CELL_PROLIFERATION_INVOLVED_IN_SPROUTING_ANGIOGENESIS	0.193073009722182	6.2681707146254e-13	0.141463146621022	0.243636184590273	1.34048114205144e-12
GOBP_CHIASMA_ASSEMBLY	-0.193054247460317	6.30098897257079e-13	-0.243617852649239	-0.141444047898022	1.34741747386421e-12
GOCC_ENDONUCLEASE_COMPLEX	-0.193050406776007	6.30772770254854e-13	-0.243614100048279	-0.141440138343971	1.34877045994437e-12
GAVISH_3CA_MALIGNANT_METAPROGRAM_17_INTERFERON_MHC_II_1	-0.193050203889735	6.30808387614177e-13	-0.243613901815017	-0.141439931819661	1.34877045994437e-12
GSE21380_NON_TFH_VS_GERMINAL_CENTER_TFH_CD4_TCELL_UP	-0.193026791757615	6.34931737396579e-13	-0.243591026590187	-0.141416099905118	1.35750422583786e-12
GOCC_FICOLIN_1_RICH_GRANULE	-0.19301574625151	6.36886239180254e-13	-0.243580234369663	-0.141404856372492	1.36160014498554e-12
GNF2_MKI67	0.193002006604445	6.39325704508066e-13	0.141390870416275	0.243566809770314	1.36673230690491e-12
HP_SPLENIC_RUPTURE	-0.192978615621783	6.43499852401461e-13	-0.243543955094243	-0.141367060153416	1.37557197364387e-12
HOSHIDA_LIVER_CANCER_SURVIVAL_DN	-0.192975541741676	6.44050372733619e-13	-0.24354095168764	-0.141363931178863	1.37666501941783e-12
GAVISH_3CA_METAPROGRAM_EPITHELIAL_METABOLISM_KIDNEY_2	-0.1929573480332	6.47318266319451e-13	-0.2435231750785	-0.141345411398016	1.38356599512061e-12
GOBP_NEGATIVE_REGULATION_OF_CHEMOKINE_MEDIATED_SIGNALING_PATHWAY	0.192955937265868	6.47572341863263e-13	0.141343975348053	0.243521796652254	1.38402484453711e-12
ZNF33A_TARGET_GENES	0.192925520839082	6.53074105890207e-13	0.141313013875526	0.243492077456099	1.39569858498132e-12
GOMF_ADENYLATE_CYCLASE_REGULATOR_ACTIVITY	0.19292484612427	6.5319666740308e-13	0.141312327071339	0.243491418206585	1.39587559619625e-12
T3R_Q6	-0.192913699175029	6.55224770989461e-13	-0.243480526752438	-0.141300980400964	1.4001244650158e-12
GOBP_RETINOIC_ACID_METABOLIC_PROCESS	-0.192893375160699	6.58938477467531e-13	-0.243460668544486	-0.141280292273902	1.40797449750224e-12
HP_MUSCLE_FIBER_INCLUSION_BODIES	-0.192884910556704	6.60491253748845e-13	-0.243452397928367	-0.141271676036486	1.41120652865813e-12
GOMF_RNA_POLYMERASE_ACTIVITY	-0.192869540742036	6.63319923548355e-13	-0.243437380333198	-0.141256030909662	1.41716407676541e-12
GOBP_POSITIVE_REGULATION_OF_CHROMOSOME_SEGREGATION	0.192842655951867	6.68296405684007e-13	0.141228664607064	0.243411111585023	1.42770936096322e-12
CARRILLOREIXACH_MRS3_VS_LOWER_RISK_HEPATOBLASTOMA_DN	0.192835712994911	6.69587511452605e-13	0.141221597313058	0.243404327707941	1.43038061887078e-12
GOBP_DICARBOXYLIC_ACID_CATABOLIC_PROCESS	-0.192830494571266	6.70559534367331e-13	-0.243399228847699	-0.141216285439409	1.4323699648744e-12
HP_ABNORMAL_EMOTIONAL_STATE	0.192785963393727	6.78910725368338e-13	0.141170956931454	0.243355717845255	1.45012061665895e-12
WAMUNYOKOLI_OVARIAN_CANCER_GRADES_1_2_UP	0.192779190295045	6.80189827342375e-13	0.141164062579451	0.243349099895232	1.45276438682743e-12
KEGG_MEDICUS_REFERENCE_GHRHR_PKA_GH_SIGNALING_PATHWAY	0.192775097182467	6.80963958239163e-13	0.141159896193606	0.243345100539662	1.45432937278508e-12
GOBP_IMMUNE_SYSTEM_DEVELOPMENT	0.192759272053258	6.83965102349789e-13	0.141143787786459	0.24332963788535	1.46065009395429e-12
GSE18791_CTRL_VS_NEWCASTLE_VIRUS_DC_12H_UP	0.192737492447884	6.88116695511404e-13	0.141121618359656	0.243308357100235	1.46942675298253e-12
GOBP_APOPTOTIC_DNA_FRAGMENTATION	-0.192733566834437	6.88867613376558e-13	-0.243304521390288	-0.141117622489274	1.47094087393134e-12
GSE19923_WT_VS_E2A_KO_DP_THYMOCYTE_DN	0.192731101530319	6.89339604101236e-13	0.141115113064323	0.243302112545191	1.47185925314997e-12
GOBP_POSITIVE_REGULATION_OF_MYOBLAST_DIFFERENTIATION	0.192714802213429	6.9246815149414e-13	0.141098522059972	0.243286186490477	1.47844938385737e-12
KEGG_MEDICUS_REFERENCE_UREA_CYCLE	-0.192698868563657	6.95539967560504e-13	-0.243270617702572	-0.141082303294627	1.48491759710729e-12
MODULE_139	-0.192636686280462	7.07656303286636e-13	-0.243209859071353	-0.141019008591223	1.5106931170673e-12
DESCARTES_FETAL_LIVER_ERYTHROBLASTS	-0.192618686021688	7.11202149087749e-13	-0.243192270851134	-0.141000686392607	1.5181704744153e-12
GOCC_LIPID_DROPLET	-0.192609157444337	7.13086216178512e-13	-0.243182960376143	-0.140990987408203	1.52209981615938e-12
HP_ENLARGED_CEREBELLUM	-0.19259232732034	7.16425967127761e-13	-0.243166515458951	-0.14097385632205	1.52913568413623e-12
GOMF_RECEPTOR_ANTAGONIST_ACTIVITY	-0.192543688875366	7.2616417199387e-13	-0.243118990084186	-0.140924348281168	1.54982669271839e-12
GSE25123_CTRL_VS_IL4_AND_ROSIGLITAZONE_STIM_MACROPHAGE_DN	0.192534971843102	7.27923125925103e-13	0.14091547542631	0.243110472511854	1.55348638683852e-12
REACTOME_TRANSLATION_OF_REPLICASE_AND_ASSEMBLY_OF_THE_REPLICATION_TRANSCRIPTION_COMPLEX	-0.192515985462681	7.31768737217022e-13	-0.243091920543825	-0.140896149680748	1.56159857480464e-12
GOBP_NEGATIVE_REGULATION_OF_PLASMINOGEN_ACTIVATION	-0.192476184593287	7.39894997791674e-13	-0.243053030206645	-0.140855637532883	1.57884415188128e-12
HP_LARGE_FLESHY_EARS	0.192468930002456	7.41385693163008e-13	0.140848253314408	0.243045941562977	1.58192902094366e-12
ZNF157_TARGET_GENES	-0.19245861818973	7.43509664787607e-13	-0.243035865621393	-0.140837757256379	1.58636468411713e-12
HP_ABNORMAL_RETICULOCYTE_MORPHOLOGY	-0.192449566159203	7.45379069911954e-13	-0.243027020636909	-0.140828543499149	1.59025669415808e-12
PPARA_02	-0.192400396907122	7.55614183028314e-13	-0.242978975880502	-0.140778495928429	1.61199527842258e-12
GSE7460_WT_VS_FOXP3_HET_ACT_TCONV_DN	0.192396006542564	7.56534758151004e-13	0.140774027150879	0.242974685911056	1.61386118859878e-12
HP_FETAL_ASCITES	-0.192384534031631	7.58945517757934e-13	-0.242963475734377	-0.140762349748007	1.61890558253909e-12
CAO_BLOOD_FLUZONE_AGE_05_14YO_30DY_DN	0.192382028622087	7.59472989605041e-13	0.140759799595311	0.242961027612565	1.619932369449e-12
HP_LARYNGOTRACHEAL_STENOSIS	0.192373773981792	7.61213409637119e-13	0.140751397543395	0.242952961715143	1.62354605552498e-12
GOBP_GLUCOSE_6_PHOSPHATE_METABOLIC_PROCESS	-0.192366661166562	7.62716221787327e-13	-0.242946011529274	-0.140744157713255	1.6266525541154e-12
GCM_MSN	-0.192358156457141	7.64516935516501e-13	-0.242937701267049	-0.14073550114085	1.63039397466731e-12
HP_PEDAL_EDEMA	0.192346164934815	7.67063000978065e-13	0.140723295507232	0.242925983899957	1.63572436714577e-12
REACTOME_DOWNSTREAM_SIGNALING_OF_ACTIVATED_FGFR1	0.192332340358613	7.70008582444945e-13	0.140709224109629	0.242912475368723	1.64190600918306e-12
DUTERTRE_ESTRADIOL_RESPONSE_24HR_UP	0.192311209517481	7.74532342356299e-13	0.140687716042708	0.242891827563876	1.65145188073421e-12
REACTOME_SYNTHESIS_OF_12_EICOSATETRAENOIC_ACID_DERIVATIVES	-0.192304872860198	7.75893986290924e-13	-0.242885635749224	-0.140681266273512	1.65425476351278e-12
DESCARTES_FETAL_HEART_STROMAL_CELLS	-0.192301180801878	7.76688431058718e-13	-0.242882028081677	-0.140677508312468	1.65584807519679e-12
HE_LIM_SUN_FETAL_LUNG_C2_S100A12_HI_CLASSICAL_MONOCYTE	-0.192260197774954	7.85560761529738e-13	-0.242841981725319	-0.140635793844149	1.6746616634832e-12
GSE23308_WT_VS_MINERALCORTICOID_REC_KO_MACROPHAGE_CORTICOSTERONE_TREATED_UP	-0.1922517520441	7.87401471181076e-13	-0.242833729000937	-0.140627197401547	1.67848383996306e-12
PID_BETA_CATENIN_NUC_PATHWAY	0.192249409415403	7.87912785463979e-13	0.140624812970662	0.242831439905977	1.67947188601114e-12
GOBP_REGULATION_OF_HYDROGEN_PEROXIDE_BIOSYNTHETIC_PROCESS	-0.192239493938649	7.90080596267473e-13	-0.242821751011406	-0.140614720567416	1.68399049550275e-12
LIN_MELANOMA_COPY_NUMBER_DN	0.192226853652082	7.92852610328539e-13	0.140601854749855	0.242809399558013	1.68979628713472e-12
GSE24671_CTRL_VS_SENDAI_VIRUS_INFECTED_MOUSE_SPLENOCYTES_UP	0.192223727788009	7.93539581415278e-13	0.140598673116063	0.242806345118054	1.69115781940783e-12
HP_HYPOPLASTIC_AORTIC_ARCH	0.192210419864058	7.96470800617638e-13	0.140585127772355	0.242793341260938	1.69730174253549e-12
GOMF_L_ASPARTATE_TRANSMEMBRANE_TRANSPORTER_ACTIVITY	-0.192207739877954	7.97062380450066e-13	-0.242790722506446	-0.14058239997635	1.69845938524874e-12
BIOCARTA_ACTINY_PATHWAY	0.19217125337701	8.05159393491499e-13	0.1405452626485	0.242755069566048	1.71560923717816e-12
WP_OPIOID_RECEPTOR_PATHWAYS	0.192129737183837	8.14470698854336e-13	0.140503006088122	0.24271450167418	1.735344229182e-12
BIOCARTA_AKT_PATHWAY	0.192129012927029	8.14634069464025e-13	0.140502268917156	0.242713793959074	1.73558704956463e-12
GOBP_MONOACYLGLYCEROL_BIOSYNTHETIC_PROCESS	-0.19211893466943	8.16910759007261e-13	-0.242703945878786	-0.140492010960988	1.74033201721802e-12
GSE23114_PERITONEAL_CAVITY_B1A_BCELL_VS_SPLEEN_BCELL_IN_SLE2C1_MOUSE_DN	0.192109613696636	8.19021929216185e-13	0.140482523802123	0.242694837778398	1.74472381137375e-12
GOBP_MAINTENANCE_OF_PROTEIN_LOCALIZATION_IN_ORGANELLE	-0.192080513671474	8.25647469027663e-13	-0.242666402282316	-0.140452905005973	1.75868088664125e-12
HP_ABNORMAL_BLEEDING	0.192080398073482	8.25673893065022e-13	0.140452787347381	0.24266628932395	1.75868088664125e-12
SCIAN_INVERSED_TARGETS_OF_TP53_AND_TP73_UP	-0.192074266661614	8.27076634509254e-13	-0.242660297918035	-0.140446546641677	1.76156191162302e-12
GNF2_ANK1	-0.192055570455744	8.31368383662594e-13	-0.242642028601451	-0.140427517196937	1.77048807699242e-12
GNF2_SPTB	-0.192055570455744	8.31368383662594e-13	-0.242642028601451	-0.140427517196937	1.77048807699242e-12
HP_APLASIA_OF_THE_MUSCULATURE	0.192048766688207	8.32935613690513e-13	0.140420592169352	0.242635380175004	1.77371813717329e-12
GOMF_DIACYLGLYCEROL_BINDING	0.192013023317212	8.41216706317765e-13	0.14038421184562	0.242600452805305	1.79124396247685e-12
HP_PRECOCIOUS_PUBERTY_IN_FEMALES	-0.192009649743156	8.42002458467536e-13	-0.242597156241297	-0.140380778161121	1.79280843481208e-12
GOBP_CELL_CELL_JUNCTION_ORGANIZATION	0.191973845034451	8.50386344022783e-13	0.140344335559582	0.242562168790313	1.81054983427396e-12
TERAMOTO_OPN_TARGETS_CLUSTER_7	0.191972781061095	8.50636727798886e-13	0.140343252632731	0.242561129100588	1.81097316814586e-12
GSE37534_PIOGLITAZONE_VS_ROSIGLITAZONE_TREATED_CD4_TCELL_PPARG1_FOXP3_TRANSDUCED_DN	0.191938450816576	8.58754534389737e-13	0.140308310899625	0.242527582331189	1.82814487899112e-12
HP_ABNORMALITY_OF_THE_DIAPHRAGM	0.191913363693141	8.64734674597873e-13	0.140282777006939	0.242503067662475	1.84076405008927e-12
MIR4486	0.191912497887771	8.64941788037795e-13	0.14028189578392	0.242502221612477	1.84109337213813e-12
GOMF_SINGLE_STRANDED_RNA_BINDING	0.191889345261348	8.70498313091724e-13	0.14025833090226	0.242479597238749	1.85280858763479e-12
SALVADOR_MARTIN_PEDIATRIC_TBD_ANTI_TNF_THERAPY_NONRESPONDER_POST_TREATMENT_UP	-0.191884577433958	8.71646907833901e-13	-0.242474938187765	-0.140253478186288	1.85514091071156e-12
GSE5589_LPS_VS_LPS_AND_IL6_STIM_MACROPHAGE_45MIN_DN	-0.191855722759637	8.78629924092201e-13	-0.242446741773504	-0.140224109823058	1.86988969730169e-12
REACTOME_POST_TRANSLATIONAL_MODIFICATION_SYNTHESIS_OF_GPI_ANCHORED_PROTEINS	-0.191845116054074	8.8121057641628e-13	-0.242436377016634	-0.140213314313142	1.87526820629415e-12
HP_DEMENTIA	0.191840739844372	8.82277489272452e-13	0.140208860208425	0.242432100628928	1.87742493174276e-12
GSE11961_MEMORY_BCELL_DAY7_VS_MEMORY_BCELL_DAY40_DN	0.191837109123762	8.83163614200869e-13	0.140205164863833	0.242428552724105	1.87919671513486e-12
HP_COARSE_HAIR	0.191812677841997	8.89149119940501e-13	0.140180298761801	0.242404678678294	1.89181809602749e-12
GOBP_NEGATIVE_REGULATION_OF_CARDIAC_MUSCLE_ADAPTATION	0.191802892118091	8.91557697995316e-13	0.140170338892929	0.242395116132909	1.89682787854745e-12
MIR5705	0.191787253361156	8.95420179442312e-13	0.140154421853206	0.242379834021529	1.90493010984124e-12
GOBP_VERY_LONG_CHAIN_FATTY_ACID_BIOSYNTHETIC_PROCESS	0.191780119313642	8.97187600390628e-13	0.140147160868236	0.242372862659319	1.90857456713835e-12
DORN_ADENOVIRUS_INFECTION_24HR_UP	-0.191746744521914	9.05501552092132e-13	-0.242340248879215	-0.140113192306293	1.92614408265193e-12
MILICIC_FAMILIAL_ADENOMATOUS_POLYPOSIS_DN	-0.191746173609382	9.05644426428242e-13	-0.242339690983629	-0.140112611237725	1.92633135749722e-12
GSE22886_NAIVE_CD4_TCELL_VS_48H_ACT_TH2_DN	0.191732441039745	9.09087752721157e-13	0.140098634388381	0.242326271509882	1.93353833947413e-12
SESTO_RESPONSE_TO_UV_C1	-0.191713662263881	9.1381715635401e-13	-0.242307920849611	-0.140079521602453	1.94347964055675e-12
HUI_MAPK14_TARGETS_UP	-0.19170870098679	9.15070668616285e-13	-0.242303072672894	-0.140074472087672	1.9460277612743e-12
HP_ONYCHOGRYPHOSIS_OF_TOENAILS	-0.191694843382591	9.18580856511843e-13	-0.242289530961916	-0.140060368036363	1.95337442428941e-12
HP_PIERRE_ROBIN_SEQUENCE	0.191658529099064	9.27842155051935e-13	0.140023408029909	0.242254044392898	1.97294927104742e-12
HP_NREM_PARASOMNIA	-0.191643194671536	9.31780354549729e-13	-0.242239059443612	-0.14000780097626	1.98120347750466e-12
GNF2_BUB1B	0.191642557703008	9.3194429529592e-13	0.140007152683817	0.24223843699135	1.98143213059043e-12
GOBP_REGULATION_PROTEIN_CATABOLIC_PROCESS_AT_SYNAPSE	0.191629478615899	9.35316803656693e-13	0.13999384108878	0.242225655962368	1.9884821660893e-12
HP_ABNORMAL_MEAN_CORPUSCULAR_VOLUME	0.191621318341312	9.37427029642433e-13	0.139985535757826	0.24221768164264	1.9928479002323e-12
JONES_OVARY_STROMAL	-0.191589203331784	9.45777312840059e-13	-0.242186298397743	-0.139952849945109	2.01047785308431e-12
GOBP_G_PROTEIN_COUPLED_PURINERGIC_NUCLEOTIDE_RECEPTOR_SIGNALING_PATHWAY	0.191583852796148	9.47175583972024e-13	0.139947404321487	0.242181069767794	2.01332838778588e-12
BUSSLINGER_ESOPHAGEAL_EARLY_SUPRABASAL_CELLS	0.191583270087902	9.4732798714258e-13	0.139946811257727	0.242180500335695	2.01353050510158e-12
GSE3039_B2_VS_B1_BCELL_UP	0.191582283966255	9.47585954968124e-13	0.139945807611449	0.242179536681295	2.0139569603745e-12
GOBP_CEREBELLAR_GRANULAR_LAYER_DEVELOPMENT	0.191561245131688	9.53106117035454e-13	0.13992439491542	0.242158977160042	2.02556672059622e-12
GOBP_TISSUE_REGENERATION	-0.191552608310276	9.55381359495648e-13	-0.242150537092243	-0.139915604631111	2.03027930307193e-12
GOMF_PHOSPHOLIPASE_ACTIVITY	-0.191545047257933	9.57377577059669e-13	-0.242143148280359	-0.139907909237299	2.0343190640812e-12
HP_HYPERAUTOFLUORESCENT_MACULAR_LESION	-0.191544969406224	9.57398152190563e-13	-0.242143072202078	-0.139907830002387	2.0343190640812e-12
GSE360_CTRL_VS_L_MAJOR_DC_DN	-0.191543386421475	9.57816607217562e-13	-0.2421415252769	-0.13990621889266	2.03508512226642e-12
MIR4321	0.191517435851813	9.64702143286952e-13	0.139879807296777	0.242116165811073	2.04959094609438e-12
SETBP1_TARGET_GENES	0.191513314429523	9.65800147684781e-13	0.139875612661902	0.242112138260457	2.05179966062932e-12
GOZGIT_ESR1_TARGETS_DN	0.191504616270401	9.68121481452504e-13	0.139866759995527	0.242103638209443	2.0566068599762e-12
GSE27786_LSK_VS_CD4_TCELL_UP	-0.191488951562896	9.72315825874469e-13	-0.242088330259631	-0.139850817053306	2.06539212498308e-12
HP_RENOVASCULAR_HYPERTENSION	-0.191466405236145	9.78384064786693e-13	-0.242066297372587	-0.139827870308318	2.07815661140072e-12
GSE16450_IMMATURE_VS_MATURE_NEURON_CELL_LINE_DN	-0.19142201796631	9.9043938308578e-13	-0.242022920766205	-0.139782694891565	2.10363576347058e-12
FEKIR_HEPARG_SIDE_POP_VS_HEPARG_UP	-0.19141679482438	9.91867497646005e-13	-0.242017816537835	-0.139777379020892	2.10636509455112e-12
GOBP_AMINOACYL_TRNA_METABOLISM_INVOLVED_IN_TRANSLATIONAL_FIDELITY	-0.191416660353247	9.91904291464821e-13	-0.242017685128125	-0.139777242162473	2.10636509455112e-12
GOMF_AMINOACYL_TRNA_DEACYLASE_ACTIVITY	-0.191416660353247	9.91904291464821e-13	-0.242017685128125	-0.139777242162473	2.10636509455112e-12
GSE3982_EOSINOPHIL_VS_CENT_MEMORY_CD4_TCELL_UP	0.191416200320421	9.92030175174224e-13	0.13977677396263	0.242017235568575	2.10650508062563e-12
GOBP_RESPONSE_TO_THYROXINE	0.191408717119787	9.9408008431087e-13	0.139769157915108	0.24200992273018	2.11073033314239e-12
GSE39152_BRAIN_VS_SPLEEN_CD103_NEG_MEMORY_CD8_TCELL_DN	-0.191387489553804	9.9991767700244e-13	-0.241989178398809	-0.139747553536122	2.12299697770432e-12
GSE17721_CPG_VS_GARDIQUIMOD_6H_BMDC_UP	-0.191381355782793	1.00161071656724e-12	-0.241983184251323	-0.139741310892981	2.12646307324633e-12
DESCARTES_MAIN_FETAL_SMOOTH_MUSCLE_CELLS	-0.191357264217577	1.00828769195452e-12	-0.241959641046974	-0.139716791751264	2.14050922276784e-12
GOBP_ATTACHMENT_OF_MITOTIC_SPINDLE_MICROTUBULES_TO_KINETOCHORE	0.191349828199797	1.01035738193922e-12	0.139709223772015	0.241952374272297	2.14477338978336e-12
HP_DUPLICATED_COLLECTING_SYSTEM	0.191343743970783	1.01205392173824e-12	0.139703031575208	0.241946428515571	2.14824497103712e-12
GOBP_REGULATION_OF_FILOPODIUM_ASSEMBLY	0.191339589520494	1.0132139619271e-12	0.139698803404369	0.241942368615135	2.15056217993315e-12
GOBP_NEGATIVE_REGULATION_OF_GLUCOCORTICOID_METABOLIC_PROCESS	0.191339396070793	1.0132680103118e-12	0.139698606521957	0.241942179568053	2.15056217993315e-12
HP_ABNORMAL_CIRCULATING_ALPHA_FETOPROTEIN_CONCENTRATION	0.191317920794827	1.01928564549522e-12	0.139676750198579	0.241921193012586	2.16309235200293e-12
HE_LIM_SUN_FETAL_LUNG_C6_DEUTEROSOMAL_CELL	0.191317887766829	1.01929492727175e-12	0.139676716584586	0.241921160736182	2.16309235200293e-12
REACTOME_FORMATION_OF_THE_BETA_CATENIN_TCF_TRANSACTIVATING_COMPLEX	0.191295886402041	1.02549636322787e-12	0.139654324889972	0.24189966001511	2.17612124676503e-12
GOBP_MAINTENANCE_OF_PROTEIN_LOCALIZATION_IN_ENDOPLASMIC_RETICULUM	-0.191273123034163	1.03195150978471e-12	-0.241877414578114	-0.139631157729035	2.18968691342938e-12
MOOTHA_ROS	-0.191271849097107	1.03231394244235e-12	-0.241876169625151	-0.139629861195634	2.19032365754664e-12
MCBRYAN_PUBERTAL_BREAST_6_7WK_UP	0.191263589738526	1.03466674301649e-12	0.139621455341713	0.241868098176063	2.19518315510141e-12
GSE39556_UNTREATED_VS_3H_POLYIC_INJ_MOUSE_CD8A_DC_DN	0.191226239791355	1.04537222875549e-12	0.139583443015541	0.241831597893828	2.21776232841238e-12
GOBP_RESPONSE_TO_INCREASED_OXYGEN_LEVELS	-0.191224569518326	1.04585350128805e-12	-0.241829965614092	-0.139581743124773	2.21864936595708e-12
CROSBY_E2F4_TARGETS	0.191219655424089	1.04727070847645e-12	0.139576741894236	0.241825163297895	2.22152164656589e-12
SA_CASPASE_CASCADE	0.191214642245859	1.04871843096201e-12	0.139571639825472	0.241820264148957	2.22445830694937e-12
HP_HYPOREFLEXIA	0.191210237726445	1.04999200177658e-12	0.139567157210144	0.241815959812208	2.22702523832707e-12
MODULE_431	-0.191206930208384	1.0509493702621e-12	-0.241812727523741	-0.139563791048337	2.22892123746122e-12
PID_RHOA_PATHWAY	0.191200532213391	1.05280371336915e-12	0.139557279617474	0.241806475048142	2.2327192544919e-12
GSE25890_CTRL_VS_IL33_IL7_TREATED_NUOCYTES_UP	-0.19117450379202	1.06038070209117e-12	-0.241781038587676	-0.139530789760599	2.24865230378262e-12
GOMF_CALCIUM_DEPENDENT_PROTEIN_SERINE_THREONINE_PHOSPHATASE_REGULATOR_ACTIVITY	0.191136387123473	1.07157318168044e-12	0.139491997487788	0.241743788675916	2.27225000739022e-12
REACTOME_CELLULAR_RESPONSES_TO_STIMULI	-0.191119273902352	1.076635854437e-12	-0.241727064553629	-0.139474580992529	2.28284751124891e-12
MELLMAN_TUT1_TARGETS_DN	-0.191115796526018	1.0776674430913e-12	-0.241723666237815	-0.139471041995331	2.28489693257273e-12
GSE19772_HCMV_INFL_VS_HCMV_INF_MONOCYTES_AND_PI3K_INHIBITION_DN	0.191099327350853	1.0825663180353e-12	0.139454280995991	0.241707571483709	2.29514512689077e-12
chr12q24	-0.191088520118161	1.08579286283261e-12	-0.24169700993462	-0.139443282281521	2.30184679689273e-12
GOBP_LIPID_DROPLET_DISASSEMBLY	-0.191082225925446	1.08767636239588e-12	-0.241690858823883	-0.139436876574622	2.30570061615782e-12
ZNF589_TARGET_GENES	-0.191078014855733	1.08893828763669e-12	-0.241686743479535	-0.139432590899818	2.30820059783281e-12
GSE21670_IL6_VS_TGFB_AND_IL6_TREATED_STAT3_KO_CD4_TCELL_UP	0.191077852074887	1.08898709674014e-12	0.139432425235116	0.24168658439896	2.30820059783281e-12
MIR8086	0.19107684000267	1.08929061015534e-12	0.139431395232907	0.241685595332719	2.30870462351476e-12
GAUCHER_PBMC_YF_VAX_STAMARIL_UNKNOWN_AGE_10DY_UP	-0.191055376522417	1.09574692029917e-12	-0.241664619725996	-0.13940955152938	2.32224838984737e-12
GOBP_MEGAKARYOCYTE_DIFFERENTIATION	0.191055086347866	1.09583446257646e-12	0.139409256214762	0.241664336146904	2.32229382097552e-12
GOMF_PROTEIN_ARGININE_N_METHYLTRANSFERASE_ACTIVITY	-0.191046756215004	1.09835049194368e-12	-0.241656195348322	-0.139400778528284	2.32748538918937e-12
TGACATY_UNKNOWN	0.191043271761242	1.09940461364163e-12	0.139397232355812	0.241652790090047	2.32957862821825e-12
HP_ABNORMAL_CIRCULATING_CREATININE_CONCENTRATION	-0.191037156863372	1.10125689859637e-12	-0.241646814170007	-0.139391009150452	2.3333627773034e-12
HE_LIM_SUN_FETAL_LUNG_C2_APOE_POS_M1_MACROPHAGE_CELL	-0.191017944005252	1.10709665997509e-12	-0.241628037951816	-0.139371456019415	2.3455946966362e-12
GSE14415_INDUCED_VS_NATURAL_TREG_DN	0.191006150650912	1.11069628178249e-12	0.139359453816615	0.241616512599703	2.35307926540941e-12
GSE19198_CTRL_VS_IL21_TREATED_TCELL_24H_DN	-0.191001078494114	1.11224795462321e-12	-0.241611555702525	-0.139354291841682	2.35622448567287e-12
HP_ABNORMAL_LEFT_ATRIUM_MORPHOLOGY	-0.190999294982236	1.11279407088399e-12	-0.241609812718517	-0.139352476747907	2.35723924928573e-12
GOMF_CHEMOKINE_ACTIVITY	-0.190993538674056	1.11455846212302e-12	-0.241604187212349	-0.139346618511108	2.36083441509687e-12
GOBP_POSITIVE_REGULATION_OF_MACROAUTOPHAGY	0.190992967761524	1.11473360442699e-12	0.139346037489459	0.241603629272618	2.3610630365079e-12
GOBP_PEROXISOMAL_TRANSPORT	0.19099019105057	1.11558581766625e-12	0.139343211611944	0.241600915656173	2.36272561491621e-12
GOCC_PRERIBOSOME	-0.190983358973321	1.11768540196845e-12	-0.241594238819139	-0.139336258564307	2.36702967031298e-12
GSE15324_ELF4_KO_VS_WT_NAIVE_CD8_TCELL_UP	-0.190975960701825	1.11996335323297e-12	-0.241587008647665	-0.139328729302996	2.37171092887301e-12
WP_NEUROINFLAMMATION	0.190966283498484	1.12294986552436e-12	0.139318880769313	0.241577551316673	2.37789202988973e-12
GOBP_CELLULAR_RESPONSE_TO_CGMP	0.19094691021866	1.1289521907994e-12	0.139299164525367	0.241558618181468	2.39045810757536e-12
GSE18791_UNSTIM_VS_NEWCATSLE_VIRUS_DC_1H_UP	-0.190934897464049	1.132689825899e-12	-0.241546878327181	-0.13928693913018	2.39822767501396e-12
HP_ALKALOSIS	-0.190929096332158	1.13449912405903e-12	-0.241541208977474	-0.139281035316736	2.40191371229998e-12
HP_ABNORMAL_ENCHONDRAL_OSSIFICATION	0.190883284140135	1.1488872263709e-12	0.139234412365902	0.241496437362827	2.43222901424671e-12
TGACAGNY_MEIS1_01	0.190863377694062	1.15519479103147e-12	0.139214153697932	0.241476983004287	2.44543495082469e-12
HP_ABNORMAL_REFLEX	0.190860350913982	1.15615682606268e-12	0.139211073366212	0.241474024960665	2.44732401178489e-12
ZHAN_VARIABLE_EARLY_DIFFERENTIATION_GENES_UP	-0.190851931133698	1.15883711072067e-12	-0.241465796383868	-0.139202504623294	2.45284977403248e-12
GSE29618_PRE_VS_DAY7_POST_TIV_FLU_VACCINE_MONOCYTE_UP	0.190846866054329	1.1604524200915e-12	0.139197349936338	0.241460846323095	2.45612082888387e-12
HP_ABNORMAL_VERTEBRAL_MORPHOLOGY	0.190837026070142	1.16359681005906e-12	0.139187335878528	0.241451229779244	2.46262762439753e-12
HE_LIM_SUN_FETAL_LUNG_C1_PROXIMAL_SECRETORY_3_CELL	-0.190833784608077	1.1646344543773e-12	-0.241448061920138	-0.139184037075895	2.46467520375148e-12
GOBP_POSITIVE_REGULATION_OF_RETINOIC_ACID_RECEPTOR_SIGNALING_PATHWAY	-0.190827922138476	1.16651342960729e-12	-0.241442332565231	-0.139178070903738	2.46850290838527e-12
HP_ANTI_THYROGLOBULIN_ANTIBODY_POSITIVITY	0.190811063704767	1.17193328608347e-12	0.139160914278262	0.241425856903649	2.47982269245346e-12
WALLACE_PROSTATE_CANCER_UP	-0.190805548029142	1.17371188639959e-12	-0.24142046645556	-0.139155301048168	2.48343664212599e-12
REACTOME_ADP_SIGNALLING_THROUGH_P2Y_PURINOCEPTOR_12	-0.190795578292107	1.17693347182378e-12	-0.24141072306285	-0.139145154987137	2.49010315979098e-12
GOMF_SNORNA_BINDING	-0.190783553741783	1.18083057493092e-12	-0.241398971493986	-0.139132917785976	2.49819801850788e-12
HP_BROAD_FACE	0.190781782025618	1.1814058483356e-12	0.139131114738835	0.241397239998084	2.49926457015714e-12
GOBP_REGULATION_OF_TOLL_SIGNALING_PATHWAY	-0.190773987418148	1.18394000944057e-12	-0.241389622334523	-0.139123182295829	2.5044747715811e-12
WP_GABA_METABOLISM_AKA_GHB	-0.190767926780561	1.1859141084581e-12	-0.24138369927401	-0.139117014489851	2.50849967666987e-12
WP_EXERCISE_AND_HYPERTROPHY_IN_SKELETAL_MUSCLE	-0.190742865607696	1.19411146086486e-12	-0.24135920695222	-0.139091510210521	2.52568701428036e-12
chr11q14	0.190734618044829	1.1968213138925e-12	0.139083116837524	0.24135114658257	2.53126627074313e-12
OUELLET_OVARIAN_CANCER_INVASIVE_VS_LMP_DN	-0.190732428760406	1.19754164594651e-12	-0.241349006986707	-0.1390808888496	2.53263728987423e-12
GOBP_ENDOPLASMIC_RETICULUM_MANNOSE_TRIMMING	0.190724874785492	1.2000303663176e-12	0.139073201334936	0.241341624454963	2.53774781897046e-12
HP_TACTILE_HYPERSENSITIVITY	0.190706773083582	1.20601477170016e-12	0.139054779655079	0.241323933561019	2.55024973995225e-12
HP_SLOWED_SLURRED_SPEECH	0.190682035113266	1.21424044799528e-12	0.139029604457451	0.241299756950652	2.56748928241689e-12
MANNO_MIDBRAIN_NEUROTYPES_HNPROG	0.190672744809327	1.21734376980669e-12	0.139020149970761	0.241290677448287	2.57389627645555e-12
HATADA_METHYLATED_IN_LUNG_CANCER_UP	-0.190659498223087	1.22178209232413e-12	-0.241277731418289	-0.139006669300716	2.58312499418311e-12
HP_HYPOCALCEMIA	0.190658243159172	1.22220342822795e-12	0.13900539205924	0.241276504830007	2.58386028968213e-12
MIR6746_5P	0.190656839469268	1.22267482788874e-12	0.139003963565687	0.241275132987658	2.5847013301078e-12
WP_PHASE_I_BIOTRANSFORMATIONS_NONP450	-0.190656572886143	1.22276437434524e-12	-0.241274872452869	-0.139003692271978	2.58473509060403e-12
HP_NECK_PAIN	-0.19064675413424	1.2260670190753e-12	-0.24126527646735	-0.138993700025893	2.59156043201656e-12
HP_ABNORMAL_CEREBRAL_ARTERY_MORPHOLOGY	0.190644845587799	1.22670999375166e-12	0.138991757757272	0.241263411220577	2.59276349681101e-12
CCATCCA_MIR432	0.190622714470163	1.23418997676139e-12	0.138969235633098	0.241241782169813	2.60841618840258e-12
DORN_ADENOVIRUS_INFECTION_12HR_UP	-0.190621074865988	1.23474591345648e-12	-0.241240179759723	-0.138967567062972	2.6094341538667e-12
HP_DECREASED_TOTAL_LYMPHOCYTE_COUNT	0.190618982306417	1.23545578920576e-12	0.138965437535768	0.241238134669035	2.610777302382e-12
MODULE_567	-0.19061764703165	1.23590897421615e-12	-0.241236829684212	-0.138964078671986	2.61157788055418e-12
GOBP_RESPONSE_TO_FRUCTOSE	-0.190608953590814	1.23886346712889e-12	-0.241228333444627	-0.138955231657236	2.61766351499086e-12
REACTOME_INTERCONVERSION_OF_NUCLEOTIDE_DI_AND_TRIPHOSPHATES	-0.190608507712844	1.23901518663528e-12	-0.241227897680705	-0.138954777902834	2.61782663778778e-12
HP_ABNORMAL_VENTRICULAR_AXIS	-0.190606724200966	1.23962224680122e-12	-0.241226154624813	-0.138952962885446	2.61895173984404e-12
GOMF_DELAYED_RECTIFIER_POTASSIUM_CHANNEL_ACTIVITY	0.190584026889082	1.24737331932838e-12	0.138929864658757	0.241203972134995	2.63516896433977e-12
GSE27786_LIN_NEG_VS_NKCELL_UP	-0.190561909926303	1.25497189373268e-12	-0.241182356779877	-0.138907357086254	2.65106209421701e-12
BIOCARTA_NOS1_PATHWAY	0.190551926034411	1.25841683657769e-12	0.138897196885407	0.24117259930392	2.65817951229476e-12
REACTOME_TP53_REGULATES_TRANSCRIPTION_OF_CELL_DEATH_GENES	-0.190547346938437	1.25999995288008e-12	-0.241168124049827	-0.138892536929252	2.66136353683725e-12
HP_ABNORMALITY_OF_CONNECTIVE_TISSUE	0.190540484192333	1.26237624402064e-12	0.138885553001306	0.241161416928765	2.66621409026827e-12
UEDA_CENTRAL_CLOCK	-0.190540276587776	1.26244819748142e-12	-0.241161214031937	-0.138885341730964	2.66621409026827e-12
DER_IFN_GAMMA_RESPONSE_DN	-0.190529438686228	1.26621008296891e-12	-0.241150621889112	-0.138874312465296	2.67399820947987e-12
TTANWNANTGGM_UNKNOWN	0.190528176544885	1.26664889166427e-12	0.138873028039239	0.241149388367123	2.67476409979357e-12
GSE24726_WT_VS_E2_2_KO_PDC_DN	-0.190519565674043	1.26964661305538e-12	-0.241140972745457	-0.138864265137134	2.68093319208002e-12
GNF2_APEX1	-0.190509546395011	1.27314340012504e-12	-0.241131180641294	-0.138854068970537	2.68815528587527e-12
GSE36891_POLYIC_TLR3_VS_PAM_TLR2_STIM_PERITONEAL_MACROPHAGE_DN	0.190500926087598	1.27615949098568e-12	0.138845296482776	0.241122755780536	2.69436161538115e-12
GOBP_NEGATIVE_REGULATION_OF_BLOOD_CIRCULATION	-0.190494683796023	1.27834792749717e-12	-0.241116655014533	-0.138838943996699	2.69881987337594e-12
HP_HEPATOSPLENOMEGALY	0.190491668811657	1.27940624437774e-12	0.13883587579066	0.241113708384623	2.70089185535665e-12
STEIN_ESRRA_TARGETS_DN	0.190461613333703	1.29000334977991e-12	0.13880528981598	0.241084334260785	2.72309924755248e-12
GOBP_CUT_METABOLIC_PROCESS	0.190377441481434	1.32014101588939e-12	0.138719632805846	0.24100207008081	2.78655013448261e-12
GOBP_POSITIVE_REGULATION_OF_RNA_METABOLIC_PROCESS	0.190352675201406	1.32913921319868e-12	0.138694429687999	0.240977864965666	2.80537494350335e-12
HP_MACRODONTIA_OF_PERMANENT_MAXILLARY_CENTRAL_INCISOR	0.190331157460871	1.33700591849232e-12	0.138672532463042	0.240956834732098	2.82180942725355e-12
GSE3920_UNTREATED_VS_IFNG_TREATED_ENDOTHELIAL_CELL_UP	-0.190328614305045	1.33793868498322e-12	-0.240954349190991	-0.138669944459746	2.82360843466662e-12
GSE30971_CTRL_VS_LPS_STIM_MACROPHAGE_WBP7_HET_4H_UP	0.190297346227745	1.34945929946018e-12	0.138638125040898	0.240923789431859	2.84775065717764e-12
GOMF_DAMAGED_DNA_BINDING	0.19025148921201	1.36653120863108e-12	0.138591459633722	0.240878971037069	2.88360411816494e-12
HP_UNDERDEVELOPED_SUPRAORBITAL_RIDGES	0.190249932177831	1.36711457041801e-12	0.138589875155357	0.240877449264549	2.88466183307013e-12
GOBP_L_GLUTAMATE_TRANSMEMBRANE_TRANSPORT	0.190244399988207	1.3691892474075e-12	0.13858424545785	0.240872042358659	2.88886596164717e-12
GOBP_REGULATION_OF_CENTROMERIC_SISTER_CHROMATID_COHESION	0.190227039057104	1.37571998532307e-12	0.138566578552469	0.240855074568344	2.90247090771721e-12
GOBP_GROWTH_HORMONE_SECRETION	0.190187346481235	1.39076622504166e-12	0.138526186546214	0.240816280720315	2.93403900346585e-12
HP_IMPAIRED_ADP_INDUCED_PLATELET_AGGREGATION	0.190183092946953	1.39238814556033e-12	0.138521858069796	0.240812123485875	2.93728430634328e-12
GOBP_EGG_ACTIVATION	-0.190172604198524	1.39639554942422e-12	-0.240801872194341	-0.138511184530723	2.9455611655622e-12
GOBP_BRANCHING_MORPHOGENESIS_OF_A_NERVE	0.19017033470325	1.3972641348936e-12	0.138508875053088	0.240799654077142	2.94721639500524e-12
HP_TETRAPLEGIA_TETRAPARESIS	-0.190162566046351	1.40024138021622e-12	-0.240792061287344	-0.138500969537744	2.95331890531915e-12
GSE17721_0.5H_VS_24H_GARDIQUIMOD_BMDC_DN	0.190140876088399	1.4085867497824e-12	0.138478897508194	0.240770862314543	2.97074218165671e-12
GSE2405_S_AUREUS_VS_A_PHAGOCYTOPHILUM_NEUTROPHIL_UP	-0.190135825163886	1.4105371163545e-12	-0.240765925718446	-0.138473757618316	2.97467696587427e-12
HP_INTESTINAL_PSEUDO_OBSTRUCTION	0.190123786458705	1.41519642641242e-12	0.138461506878466	0.240754159500557	2.98432381654771e-12
GSE21063_3H_VS_16H_ANTI_IGM_STIM_NFATC1_KOBCELL_UP	0.190105739017077	1.42220955164341e-12	0.138443141601428	0.240736520521701	2.99893286610043e-12
GNF2_PCNA	0.190091168951783	1.42789622894158e-12	0.13842831496709	0.240722280192281	3.01074332409325e-12
IIZUKA_LIVER_CANCER_EARLY_RECURRENCE	0.190077261805587	1.43334495385494e-12	0.13841416294701	0.24070868775907	3.02205066792246e-12
GOBP_GLIAL_CELL_FATE_SPECIFICATION	0.190072418485632	1.43524731342517e-12	0.138409234351925	0.240703954036786	3.02587998083335e-12
LIU_OVARIAN_CANCER_TUMORS_AND_XENOGRAFTS_XDGS_UP	0.19007210236051	1.43537156706388e-12	0.138408912660956	0.240703645065057	3.02596034271207e-12
HP_METAPHYSEAL_SCLEROSIS	0.190058067820609	1.44089850849089e-12	0.138394631033339	0.24068992809344	3.03742961915901e-12
MATTHEWS_AP1_TARGETS	-0.19005370340662	1.44262150578136e-12	-0.240685662431645	-0.138390189785224	3.04087924505576e-12
GALINDO_IMMUNE_RESPONSE_TO_ENTEROTOXIN	-0.190050608211402	1.44384466046399e-12	-0.24068263726923	-0.138387040101334	3.04327490982781e-12
GOBP_REGULATION_OF_NEUROTRANSMITTER_SECRETION	0.190014017908179	1.45838161646667e-12	0.138349805731498	0.24064687479448	3.07373087271862e-12
GOBP_EMBRYONIC_BRAIN_DEVELOPMENT	0.190010818910683	1.45965934295109e-12	0.138346550431832	0.240643748165394	3.07623928957176e-12
KEGG_MEDICUS_VARIANT_MUTATION_ACTIVATED_GNAS_TO_ACTH_CORTISOL_SIGNALING_PATHWAY	0.19000706315551	1.46116084680074e-12	0.138342728577011	0.240640077372383	3.07921898908877e-12
GAUCHER_PBMC_YF_VAX_STAMARIL_UNKNOWN_AGE_3DY_DN	0.190000700547658	1.46370799277404e-12	0.138336253993556	0.24063385869524	3.08440176271082e-12
HP_ABNORMAL_P_WAVE	-0.189998733022649	1.46449653357522e-12	-0.24063193567744	-0.138334251842948	3.08587831240987e-12
DORMOY_ELAVL1_TARGETS	0.189983674614817	1.47054541498183e-12	0.138318928442864	0.240617217891353	3.09843821917541e-12
GOCC_DENDRITIC_TREE	0.189962411661693	1.47912834506445e-12	0.138297291354334	0.240596435867368	3.11633553809008e-12
GNF2_SMC4L1	0.189934602087587	1.49042799089304e-12	0.138268992527227	0.240569255224937	3.13995414213329e-12
GOCC_COPI_COATED_VESICLE	-0.18993424585704	1.4905732826331e-12	-0.240568907050261	-0.138268630030074	3.14007192485612e-12
JIANG_MELANOMA_TRM5_CD8	-0.189932544915155	1.49126721803169e-12	-0.240567244573649	-0.138266899166374	3.14134540801422e-12
HP_ABNORMAL_MUSCLE_FIBER_MORPHOLOGY	-0.189914072827842	1.49882371784802e-12	-0.240549190196855	-0.138248102150958	3.1570738222809e-12
GSE15930_NAIVE_VS_24H_IN_VITRO_STIM_IL12_CD8_TCELL_DN	-0.189875003065645	1.51493007630089e-12	-0.240511003806325	-0.138208345265618	3.19080841659873e-12
HE_LIM_SUN_FETAL_LUNG_C5_PRO_B_CELL	0.18985546228669	1.52304919798859e-12	0.138188460883832	0.240491904787753	3.20771692597956e-12
GOBP_RECEPTOR_RECYCLING	0.189828511440525	1.53431718023421e-12	0.138161036205398	0.240465563157785	3.23125487330663e-12
GOCC_COLLAGEN_TRIMER	-0.189826352824957	1.53522320970565e-12	-0.240463453333881	-0.138158839641882	3.23296914979976e-12
GOBP_CARDIAC_CELL_FATE_COMMITMENT	-0.189813962607515	1.54043387091218e-12	-0.240451343166	-0.138146231617189	3.24374764042109e-12
GSE31082_DN_VS_CD4_SP_THYMOCYTE_UP	-0.189812726416742	1.54095469636235e-12	-0.240450134915331	-0.138144973696375	3.24464987312451e-12
CREIGHTON_ENDOCRINE_THERAPY_RESISTANCE_2	0.18976440409689	1.56144938051496e-12	0.138095802086478	0.240402904642669	3.28760663694878e-12
MODULE_15	-0.18976251442359	1.56225624131199e-12	-0.240401057669657	-0.138093879206356	3.28910833976329e-12
HP_PROXIMAL_FEMORAL_EPIPHYSIOLYSIS	0.189716676280996	1.58195405598631e-12	0.138047235679286	0.240356255203264	3.33037969597884e-12
HE_LIM_SUN_FETAL_LUNG_C2_PDC_CELL	-0.189709122306082	1.5852234670164e-12	-0.240348871883668	-0.13803954900166	3.33706258367008e-12
DESCARTES_MAIN_FETAL_THYMOCYTES	0.189663994265441	1.60489357580504e-12	0.137993628314241	0.240304763229263	3.37826780022955e-12
GOBP_IRON_ION_IMPORT_ACROSS_PLASMA_MEMBRANE	-0.189663236980635	1.60522568819897e-12	-0.240304023048794	-0.13799285773008	3.37876443537626e-12
GOBP_REGULATION_OF_REMOVAL_OF_SUPEROXIDE_RADICALS	0.189660821218514	1.60628558726082e-12	0.13799039954302	0.240301661849646	3.38079280333549e-12
GOBP_NEGATIVE_REGULATION_OF_PROTEIN_TYROSINE_KINASE_ACTIVITY	-0.189643950989091	1.61370642631177e-12	-0.240285172638497	-0.137973233061091	3.39620816896313e-12
GOBP_REGULATION_OF_T_HELPER_1_CELL_DIFFERENTIATION	-0.189636911307285	1.61681295124419e-12	-0.24027829194099	-0.137966069766945	3.40254232176412e-12
GOBP_POSITIVE_REGULATION_OF_PROTEIN_DEUBIQUITINATION	-0.189630225496883	1.61976874279185e-12	-0.240271757118339	-0.137959266562967	3.40855852008371e-12
BIOCARTA_PDZS_PATHWAY	0.189591698337506	1.63690503354703e-12	0.137920063014999	0.240234099940431	3.44441292773327e-12
GNF2_DENR	0.189569612043581	1.6468086630865e-12	0.137897589043798	0.240212512308191	3.46504482116848e-12
GNF2_STAT6	-0.189568132861111	1.64747403150318e-12	-0.240211066520734	-0.137896083899369	3.46623721187679e-12
KUWANO_RNA_STABILIZED_BY_NO	-0.189560524625914	1.65090054559196e-12	-0.240203630050601	-0.137888342131554	3.47323848165323e-12
HP_ABNORMAL_DARK_ADAPTED_BRIGHT_FLASH_ELECTRORETINOGRAM	-0.189526215613679	1.66643921970738e-12	-0.240170095531751	-0.137853431038105	3.50571949148573e-12
GSE43955_TGFB_IL6_VS_TGFB_IL6_IL23_TH17_ACT_CD4_TCELL_60H_UP	-0.189513011492007	1.67245752948576e-12	-0.24015718944838	-0.137839995234459	3.51816964136735e-12
GSE14415_INDUCED_TREG_VS_FOXP3_KO_INDUCED_TREG_IL2_CULTURE_UP	0.189485433113884	1.68509626666355e-12	0.137811933022326	0.240130233500939	3.54454414992459e-12
JAZAERI_BREAST_CANCER_BRCA1_VS_BRCA2_UP	-0.189479018604892	1.68804932497758e-12	-0.240123963753123	-0.137805405989325	3.55054321557072e-12
GSE5589_UNSTIM_VS_45MIN_LPS_AND_IL10_STIM_MACROPHAGE_DN	-0.189425164095417	1.71304326362905e-12	-0.240071324453277	-0.137750606935253	3.60289827284251e-12
REACTOME_REGULATION_OF_PTEN_STABILITY_AND_ACTIVITY	-0.189420667569437	1.71514643429479e-12	-0.240066929376483	-0.13774603155982	3.60710573735488e-12
GOBP_POSITIVE_REGULATION_OF_INTRACELLULAR_ESTROGEN_RECEPTOR_SIGNALING_PATHWAY	0.189412372823716	1.7190327963653e-12	0.137737591366222	0.240058821768724	3.61506268400558e-12
WP_THYROXINE_THYROID_HORMONE_PRODUCTION	0.189378901307138	1.73480316443026e-12	0.13770353300482	0.24002610533207	3.6480088091964e-12
REACTOME_SPECIFICATION_OF_THE_NEURAL_PLATE_BORDER	-0.18935917415591	1.74416407628962e-12	-0.240006823149392	-0.137683460041329	3.66747375351974e-12
HP_ANEMIC_PALLOR	0.189330234552452	1.7579861021495e-12	0.137654013210325	0.239978536239608	3.69631624183097e-12
REACTOME_ADRENALINE_NORADRENALINE_INHIBITS_INSULIN_SECRETION	-0.189319929817153	1.76293367986356e-12	-0.239968463892934	-0.137643527884877	3.70649710776269e-12
GSE2826_WT_VS_XID_BCELL_UP	-0.189303906519959	1.77065400683681e-12	-0.239952801925619	-0.137627223802928	3.7225060000106e-12
HP_SYNKINESIS	0.189296659233595	1.7741567579582e-12	0.13761984952771	0.239945718058952	3.72964675405849e-12
HP_MACROTHROMBOCYTOPENIA	-0.189291462042234	1.77667283889568e-12	-0.239940638056195	-0.137614561273326	3.73471259157522e-12
HP_CHRONIC_LYMPHATIC_LEUKEMIA	0.189281787198036	1.78136597186326e-12	0.137604716918381	0.239931181357337	3.74435389167452e-12
HP_VENTRAL_HERNIA	-0.189281176180078	1.78166277570226e-12	-0.239930584116096	-0.137604095195259	3.74475369812256e-12
GSE4142_NAIVE_BCELL_VS_PLASMA_CELL_UP	0.189277432220618	1.78348247388427e-12	0.137600285641726	0.239926924571441	3.74835413147199e-12
COLINA_TARGETS_OF_4EBP1_AND_4EBP2	-0.189270468031378	1.7868721646779e-12	-0.239920117399483	-0.137593199444137	3.75525359805783e-12
DURANTE_ADULT_OLFACTORY_NEUROEPITHELIUM_GLOBOSE_BASAL_CELLS	-0.1892533571694	1.795227394604e-12	-0.23990339230441	-0.137575788832756	3.77258708933651e-12
BIOCARTA_CLASSIC_PATHWAY	-0.18923348846961	1.8049773187873e-12	-0.239883971509657	-0.137555572111616	3.79284921695166e-12
GOCC_HFE_TRANSFERRIN_RECEPTOR_COMPLEX	0.189230287112971	1.80655312757571e-12	0.137552314683848	0.239880842318204	3.7959334512671e-12
GSE9960_GRAM_NEG_VS_GRAM_NEG_AND_POS_SEPSIS_PBMC_DN	0.189207261880253	1.81792665777741e-12	0.13752888620166	0.239858336090748	3.81960307940911e-12
REACTOME_MEIOSIS	0.189199365829648	1.82184311940059e-12	0.137520851877898	0.23985061801025	3.82760294148334e-12
RASHI_NFKB1_TARGETS	-0.189189351268901	1.82682226198675e-12	-0.239840829159775	-0.137510661955091	3.83783435376118e-12
HP_APLASIA_OF_THE_NASAL_BONE	0.189167420678395	1.83777255828773e-12	0.1374883473826	0.239819392809547	3.8606081428361e-12
HP_LONG_NECK	0.189137572804998	1.85277947879425e-12	0.137457976988059	0.239790217525469	3.89190044786187e-12
GOBP_REGULATION_OF_MICROTUBULE_BASED_MOVEMENT	-0.189125644979525	1.85881007653371e-12	-0.239778558454965	-0.137445840379539	3.90433470784031e-12
FAN_OVARY_CL5_HEALTHY_SELECTABLE_FOLLICLE_THECAL_CELL	-0.189122644150015	1.86033029365763e-12	-0.239775625237143	-0.137442787026358	3.90729422552866e-12
GOBP_MODULATION_BY_HOST_OF_VIRAL_RNA_GENOME_REPLICATION	0.189074229823597	1.88502599034123e-12	0.137393525437276	0.239728301606056	3.95892646862483e-12
EVI1_04	0.189054240807529	1.89531563785164e-12	0.137373186683058	0.239708762839511	3.98029880187279e-12
REACTOME_INTERLEUKIN_12_FAMILY_SIGNALING	-0.189046519333484	1.89930510176384e-12	-0.239701215279497	-0.137365330121783	3.98843853338296e-12
MORF_GSPT1	-0.189043879452806	1.90067093887199e-12	-0.239698634856567	-0.13736264405787	3.99106814599958e-12
AHRR_TARGET_GENES	0.189042041680646	1.90162234448815e-12	0.137360774135363	0.239696838475927	3.99282726447127e-12
GOBP_VITAMIN_K_METABOLIC_PROCESS	-0.189037625365518	1.90391055763022e-12	-0.239692521626553	-0.137356280561859	3.99739289323151e-12
SCHAEFFER_PROSTATE_DEVELOPMENT_AND_CANCER_BOX5_UP	0.189031142441388	1.90727442502633e-12	0.137349684230247	0.23968618470942	4.004216252386e-12
GSE3982_MAC_VS_NEUTROPHIL_LPS_STIM_DN	-0.189015399882174	1.91546720255157e-12	-0.239670796682711	-0.137333666301422	4.02117621761902e-12
LI_CYTIDINE_ANALOGS_CYCTOTOXICITY	-0.188996380473755	1.92541133164265e-12	-0.239652205569588	-0.137314314240641	4.04181058145243e-12
MIR331_3P	0.18899284175971	1.92726709021883e-12	0.1373107136383	0.239648746539231	4.04546444068999e-12
DESCARTES_FETAL_LUNG_BRONCHIOLAR_AND_ALVEOLAR_EPITHELIAL_CELLS	-0.188991138458683	1.92816095337915e-12	-0.239647081592161	-0.13730898054886	4.04709890017383e-12
GSE3982_EOSINOPHIL_VS_NKCELL_UP	0.188961757695541	1.9436435640164e-12	0.137279086006024	0.239618362361319	4.0793522764904e-12
GOCC_BETA_CATENIN_TCF_COMPLEX	0.188959528305693	1.9448233324502e-12	0.137276817634809	0.239616183164417	4.08150058653319e-12
DANG_BOUND_BY_MYC	-0.188959384397988	1.94489951091846e-12	-0.239616042496663	-0.137276671210865	4.08150058653319e-12
GOBP_OOCYTE_DIFFERENTIATION	0.188957412154694	1.94594382524077e-12	0.13727466448295	0.23961411465641	4.08344821580003e-12
HP_MEMORY_IMPAIRMENT	0.18893887872967	1.95578426143568e-12	0.137255807022213	0.239595998472983	4.10385265226588e-12
KEGG_MEDICUS_REFERENCE_PDGF_PDGFR_PI3K_SIGNALING_PATHWAY	0.188933912734294	1.95842925943663e-12	0.137250754208459	0.239591144270693	4.10915725282261e-12
GCM_SMO	-0.188911673096094	1.97031763790571e-12	-0.239569405253882	-0.137228125797148	4.13385443261035e-12
GOBP_NEGATIVE_REGULATION_OF_ANOIKIS	0.188894654240681	1.97946293771936e-12	0.137210809470032	0.239552769464054	4.15279384903441e-12
REACTOME_DIFFERENTIATION_OF_KERATINOCYTES_IN_INTERFOLLICULAR_EPIDERMIS_IN_MAMMALIAN_SKIN	-0.188884269294531	1.98506384094705e-12	-0.239542618250824	-0.137200243021459	4.16429551728591e-12
HP_MEMBRANOPROLIFERATIVE_GLOMERULONEPHRITIS	-0.18887420755093	1.99050524115735e-12	-0.239532782955292	-0.137190005435412	4.17546122421076e-12
GSE17721_POLYIC_VS_CPG_12H_BMDC_DN	-0.188860767514988	1.99779642973773e-12	-0.239519645382532	-0.137176330534065	4.19050564704361e-12
GOBP_REGULATION_OF_PHOSPHOLIPID_CATABOLIC_PROCESS	-0.188856681479838	2.00001827706694e-12	-0.239515651298458	-0.13717217309912	4.19491564113449e-12
GATA_C	0.188847737969876	2.00488990729072e-12	0.137163073315706	0.239506909044942	4.20488253391779e-12
YBX1_TARGET_GENES	-0.18881807410961	2.02113152759503e-12	-0.239477912653845	-0.137132891189649	4.23869324603984e-12
GOBP_PROTEASOME_MEDIATED_UBIQUITIN_DEPENDENT_PROTEIN_CATABOLIC_PROCESS	0.188805976425862	2.0277922236898e-12	0.137120582171357	0.239466087155216	4.2524081195214e-12
GSE8868_SPLEEN_VS_INTESTINE_CD11B_POS_CD11C_NEG_DC_UP	0.188797870411557	2.03226723035298e-12	0.137112334561947	0.23945816350927	4.26153810077599e-12
KAAB_FAILED_HEART_ATRIUM_UP	-0.188794055677817	2.03437653940236e-12	-0.23945443459672	-0.137108453195273	4.26570656733944e-12
GOCC_PARANODAL_JUNCTION	0.188779497408236	2.04244608348706e-12	0.137093640647243	0.239440203835093	4.28237128695317e-12
GOBP_DE_NOVO_IMP_BIOSYNTHETIC_PROCESS	0.188753284973735	2.05705459178443e-12	0.137066970437953	0.239414581029859	4.31274336413147e-12
HP_TRANSIENT_HYPERPHENYLALANINEMIA	-0.188747165357581	2.06047984091575e-12	-0.239408599059769	-0.137060743959417	4.31966681454737e-12
WP_SCFA_AND_SKELETAL_MUSCLE_SUBSTRATE_METABOLISM	-0.188741765279948	2.06350699344342e-12	-0.239403320440717	-0.137055249587571	4.32575490390663e-12
MIR1277_3P	0.188732892544267	2.06849029826403e-12	0.137046221926275	0.239394647264158	4.33594272796798e-12
HP_VITREOUS_HEMORRHAGE	0.188722264606419	2.07447492173514e-12	0.137035408426771	0.239384258351523	4.34822816232431e-12
GOBP_NEGATIVE_REGULATION_OF_CELL_MATURATION	-0.188719787506588	2.07587222003551e-12	-0.239381836960673	-0.137032888079045	4.35089738618505e-12
ARNT_02	0.188717345793897	2.07725045941146e-12	0.137030403736942	0.239379450160505	4.35352634763898e-12
GSE13547_2H_VS_12_H_ANTI_IGM_STIM_ZFX_KO_BCELL_DN	0.188684950046388	2.09562151314813e-12	0.136997442459587	0.239347782914229	4.39176661438249e-12
EBAUER_TARGETS_OF_PAX3_FOXO1_FUSION_DN	0.18866270333076	2.1083293272513e-12	0.136974807451199	0.239326036410471	4.41813464962646e-12
LAIHO_COLORECTAL_CANCER_SERRATED_DN	-0.188656121322637	2.11210356764539e-12	-0.239319602387421	-0.136968110571471	4.42577979906845e-12
GOBP_POSITIVE_REGULATION_OF_POST_TRANSCRIPTIONAL_GENE_SILENCING	0.188655215411841	2.11262355098055e-12	0.13696718885076	0.239318716844115	4.42660535285379e-12
GSE14308_TH1_VS_INDUCED_TREG_UP	0.188637111350788	2.12304143189097e-12	0.136948768857197	0.239301019796938	4.44816875423926e-12
GSE2770_TGFB_AND_IL4_VS_TGFB_AND_IL12_TREATED_ACT_CD4_TCELL_2H_DN	0.188634898474939	2.12431826607217e-12	0.136946517367081	0.239298856668456	4.45057852380221e-12
GOBP_REGULATION_OF_LEUKOCYTE_ADHESION_TO_ARTERIAL_ENDOTHELIAL_CELL	0.188627875307132	2.12837563448151e-12	0.136939371649857	0.239291991384219	4.45881305023171e-12
GOBP_OLFACTORY_NERVE_DEVELOPMENT	0.188624815499054	2.13014569602596e-12	0.136936258451929	0.239289000360244	4.46225511636207e-12
GOBP_PHOSPHORYLATION	0.188594554775686	2.14772900265993e-12	0.136905469771504	0.239259419842373	4.49882057500705e-12
CAR_MYST2	-0.188594026327722	2.14803732271665e-12	-0.239258903272113	-0.136904932104627	4.49919813659885e-12
GSE37605_TREG_VS_TCONV_C57BL6_FOXP3_IRES_GFP_UP	-0.188556256453151	2.1701866277039e-12	-0.239221982260969	-0.136866503403574	4.54532023080176e-12
ID1_TARGET_GENES	-0.188521081635546	2.19101526772722e-12	-0.23918759785212	-0.136830715165431	4.58867094045887e-12
GOBP_NEGATIVE_REGULATION_OF_TORC1_SIGNALING	0.188518139784603	2.19276612285929e-12	0.136827722017087	0.239184722101369	4.59206401764811e-12
GOBP_COENZYME_A_BIOSYNTHETIC_PROCESS	-0.188495305642444	2.20640265234571e-12	-0.23916240098733	-0.136804489745403	4.62034604058804e-12
WP_GLYCOSAMINOGLYCAN_DEGRADATION	-0.188433571596361	2.24368750013186e-12	-0.239102053688317	-0.136741679606959	4.69814280739299e-12
MYLLYKANGAS_AMPLIFICATION_HOT_SPOT_17	0.188430964743682	2.24527544225732e-12	0.136739027323114	0.239099505385397	4.70118764372987e-12
MIR4737	-0.188429756862621	2.24601158596399e-12	-0.239098324633039	-0.136737798391846	4.70244871654538e-12
GOBP_REGULATION_OF_MDA_5_SIGNALING_PATHWAY	0.188425508046625	2.24860290827312e-12	0.136733475531366	0.23909417124318	4.70759357375653e-12
GOBP_CELLULAR_RESPONSE_TO_FLUID_SHEAR_STRESS	0.188398486426179	2.26515188647013e-12	0.136705983048879	0.239067756470502	4.74195731909277e-12
GSE17721_CTRL_VS_POLYIC_2H_BMDC_UP	-0.188391718045783	2.26931572974905e-12	-0.2390611400817	-0.136699096739344	4.75039098951758e-12
GOMF_HISTONE_DEACETYLASE_ACTIVITY_HYDROLYTIC_MECHANISM	-0.18837811994728	2.27770383029965e-12	-0.239047847329571	-0.136685261728946	4.76766582603984e-12
REACTOME_RIP_MEDIATED_NFKB_ACTIVATION_VIA_ZBP1	-0.188369643547571	2.28294792957598e-12	-0.239039561258477	-0.136676637659975	4.77835800560082e-12
HP_APLASIA_OF_THE_UTERUS	-0.18836938876016	2.28310574204287e-12	-0.239039312191934	-0.136676378433976	4.77840361739446e-12
GOMF_INITIATOR_METHIONYL_AMINOPEPTIDASE_ACTIVITY	-0.188362167424366	2.28758300345263e-12	-0.239032252997607	-0.136669031300051	4.78748903319975e-12
SMID_BREAST_CANCER_ERBB2_UP	-0.188353488138386	2.29297558417612e-12	-0.239023768581527	-0.136660200825476	4.79848884685215e-12
GSE11884_WT_VS_FURIN_KO_NAIVE_CD4_TCELL_UP	-0.188338266949708	2.30246284359889e-12	-0.239008889124805	-0.136644714511538	4.81805573597982e-12
DESCARTES_MAIN_FETAL_SCHWANN_CELLS	-0.18832209266738	2.31258630498094e-12	-0.238993077946327	-0.136628258530492	4.83895150955867e-12
GOMF_CYCLIN_DEPENDENT_PROTEIN_SERINE_THREONINE_KINASE_INHIBITOR_ACTIVITY	-0.188305238951957	2.32318141563652e-12	-0.238976602559069	-0.136611111313384	4.86083163378862e-12
GSE29618_LAIV_VS_TIV_FLU_VACCINE_DAY7_PDC_DN	-0.188297755751323	2.32790097152211e-12	-0.238969287330179	-0.136603497805304	4.87041636171591e-12
MIR6851_5P	0.188276931598741	2.34108398526581e-12	0.136582311067011	0.238948930576886	4.8977060744633e-12
GCM_SUPT4H1	-0.188270833214871	2.34495847723227e-12	-0.238942969063157	-0.136576106508332	4.9055196394432e-12
GOCC_OXOGLUTARATE_DEHYDROGENASE_COMPLEX	-0.188252009615295	2.35695735687396e-12	-0.238924567910228	-0.136556955209462	4.93032701839838e-12
MODULE_252	0.188244243317538	2.36192540060544e-12	0.136549053719797	0.238916975896183	4.94042508623216e-12
GOBP_ACUTE_INFLAMMATORY_RESPONSE	-0.18821583688033	2.38018433161933e-12	-0.238889206875882	-0.13652015285327	4.97832076505042e-12
DESCARTES_MAIN_FETAL_PAEP_MECOM_POSITIVE_CELLS	-0.188175957932188	2.40605103306039e-12	-0.238850222638437	-0.136479579939072	5.03212316433955e-12
GOBP_PYRIMIDINE_NUCLEOTIDE_BIOSYNTHETIC_PROCESS	-0.188140844452293	2.42905456212999e-12	-0.238815896817559	-0.136443855564498	5.0799313470429e-12
GSE37532_WT_VS_PPARG_KO_VISCERAL_ADIPOSE_TISSUE_TREG_UP	0.188139537487239	2.42991492670749e-12	0.13644252586382	0.238814619167656	5.08142814305816e-12
REACTOME_TP53_REGULATES_TRANSCRIPTION_OF_DNA_REPAIR_GENES	-0.18813868111844	2.43047882928639e-12	-0.238813782007065	-0.136441654597954	5.0823048376685e-12
HP_GINGIVAL_OVERGROWTH	0.188127687513474	2.43772930617657e-12	0.1364304697595	0.238803034980116	5.09716270019539e-12
GOMF_PHOSPHOLIPASE_INHIBITOR_ACTIVITY	-0.188114445645519	2.44649068912564e-12	-0.238790090100488	-0.136416997567076	5.11517783055493e-12
REACTOME_PRE_NOTCH_EXPRESSION_AND_PROCESSING	0.188109828803262	2.44955263523319e-12	0.136412300425559	0.238785576800435	5.12127501492245e-12
ROZANOV_MMP14_TARGETS_UP	-0.188109552783566	2.44973581375233e-12	-0.238785306970981	-0.136412019605214	5.12135319787665e-12
GSE10325_MYELOID_VS_LUPUS_MYELOID_UP	-0.188047979159187	2.49093590422342e-12	-0.238725114050988	-0.136349375274559	5.20717514521683e-12
GOMF_CHLORIDE_CHANNEL_REGULATOR_ACTIVITY	-0.188038167484713	2.49756348401881e-12	-0.238715522353935	-0.136339393022666	5.22071909993935e-12
GSE12963_UNINF_VS_ENV_AND_NEF_DEFICIENT_HIV1_INF_CD4_TCELL_UP	-0.187996974494089	2.52557749934445e-12	-0.238675252800914	-0.136297484000337	5.27896338144645e-12
LIM_MAMMARY_LUMINAL_PROGENITOR_UP	-0.187993549018893	2.52792086865601e-12	-0.238671904107938	-0.136293998990606	5.28354712731352e-12
HP_ABNORMAL_NAIVE_CD8_T_CELL_PROPORTION	0.187990224986834	2.53019687699725e-12	0.13629061718831	0.238668654583093	5.28798954660679e-12
GOBP_REGULATION_OF_DOUBLE_STRAND_BREAK_REPAIR	0.187989061929485	2.5309937116116e-12	0.136289433917813	0.238667517595068	5.28934021944768e-12
REACTOME_NF_KB_IS_ACTIVATED_AND_SIGNALS_SURVIVAL	-0.187965425678808	2.54724076347777e-12	-0.238644411108541	-0.136265386917084	5.3229770995761e-12
HP_RECURRENT_GASTROENTERITIS	0.187934407670635	2.56871697337085e-12	0.136233829971332	0.2386140882263	5.36753671630491e-12
HP_ABNORMAL_FUNDUS_MORPHOLOGY	0.187927559079387	2.57348264474687e-12	0.136226862400021	0.238607393101394	5.37717512103477e-12
GSE25677_R848_VS_MPL_AND_R848_STIM_BCELL_UP	-0.187923036602837	2.57663440956512e-12	-0.238602971963912	-0.136222261357628	5.38344039538615e-12
MURATA_VIRULENCE_OF_H_PILORI	-0.187905517609173	2.58887932886217e-12	-0.238585845513749	-0.136204438039714	5.40870239803318e-12
GSE15330_HSC_VS_GRANULOCYTE_MONOCYTE_PROGENITOR_DN	-0.187894474462211	2.59662722172948e-12	-0.238575049791489	-0.136193203078301	5.42456673997126e-12
GOBP_POSITIVE_REGULATION_OF_ENDOTHELIAL_CELL_MATRIX_ADHESION_VIA_FIBRONECTIN	-0.187881418966528	2.60581628715787e-12	-0.238562286791569	-0.136179920831739	5.44343974358422e-12
GSE3039_ALPHABETA_CD8_TCELL_VS_B2_BCELL_DN	-0.187875433821507	2.61003955315787e-12	-0.238556435732085	-0.136173831741544	5.45193777514782e-12
HP_HYPERCHOLESTEROLEMIA	-0.187870708458686	2.6133786218535e-12	-0.23855181622923	-0.13616902431519	5.45858796514141e-12
DESCARTES_FETAL_LUNG_MESOTHELIAL_CELLS	-0.187860023901414	2.62094405395649e-12	-0.238541371024355	-0.136158154212356	5.47399059778073e-12
PDGF_UP.V1_UP	0.187859854043139	2.62106449886905e-12	0.136157981404462	0.238541204971102	5.47399059778073e-12
GSE25123_ROSIGLITAZONE_VS_IL4_AND_ROSIGLITAZONE_STIM_MACROPHAGE_DAY10_DN	-0.187858646162079	2.62192115241412e-12	-0.238540024147889	-0.136156752548423	5.47545417217382e-12
HERNANDEZ_MITOTIC_ARREST_BY_DOCETAXEL_1_UP	-0.187849572899268	2.62836486723658e-12	-0.238531154131227	-0.136147521732557	5.48858454413727e-12
PUJANA_BREAST_CANCER_WITH_BRCA1_MUTATED_UP	0.187839647985944	2.63543117999813e-12	0.136137424487937	0.238521451531813	5.50301339475358e-12
GSE22886_IGA_VS_IGM_MEMORY_BCELL_DN	0.187829951909461	2.64235253668459e-12	0.136127560063941	0.238511972633621	5.51713786708646e-12
HP_EOSINOPHILIC_INFILTRATION_OF_THE_ESOPHAGUS	0.18775517416341	2.69633275563805e-12	0.136051484338428	0.238438869478056	5.629512047163e-12
KEGG_LYSOSOME	-0.187745723437768	2.70323142842283e-12	-0.238429630353311	-0.136041869612091	5.64357996556095e-12
GSE32423_CTRL_VS_IL7_MEMORY_CD8_TCELL_UP	-0.187718038898224	2.72353976000445e-12	-0.238402565615315	-0.136013704712187	5.68564010987379e-12
GOBP_POSITIVE_REGULATION_OF_STRIATED_MUSCLE_CELL_APOPTOTIC_PROCESS	0.187707689339214	2.73117012188586e-12	0.13600317559723	0.238392447742044	5.70123039882644e-12
WP_EBSTEINBARR_VIRUS_LMP1_SIGNALING	-0.187704313406016	2.73366360394828e-12	-0.238389147380273	-0.13599974109702	5.70609639968526e-12
GOMF_NADPH_OXIDASE_H202_FORMING_ACTIVITY	-0.187688389192814	2.74545541243945e-12	-0.238373579620283	-0.135983540641089	5.73036947531327e-12
GSE18281_SUBCAPSULAR_VS_CENTRAL_CORTICAL_REGION_OF_THYMUS_DN	-0.187673708247814	2.75637072114656e-12	-0.238359227275664	-0.135968605045253	5.75281032758309e-12
GSE29164_UNTREATED_VS_CD8_TCELL_TREATED_MELANOMA_DAY3_DN	0.187667251274254	2.76118494217369e-12	0.135962036078597	0.23835291482012	5.76251571428513e-12
MIR3144_5P	0.187651732833596	2.77278896664237e-12	0.135946248496658	0.238337743690963	5.78638923595974e-12
GOBP_VERY_LOW_DENSITY_LIPOPROTEIN_PARTICLE_ASSEMBLY	-0.187640536342358	2.78119087617276e-12	-0.238326797768185	-0.135934857837398	5.80357799108697e-12
GOMF_HISTONE_H3K27_METHYLTRANSFERASE_ACTIVITY	0.187624989591988	2.79289861374539e-12	0.135919041500075	0.238311598920217	5.8276626455735e-12
GOBP_INTERMEDIATE_FILAMENT_ORGANIZATION	-0.187582180588617	2.82538670671236e-12	-0.238269747760769	-0.135875490307437	5.8951021563702e-12
GOBP_MOTILE_CILIUM_ASSEMBLY	-0.187576697940991	2.82957418104126e-12	-0.23826438777282	-0.135869912620358	5.90348859603157e-12
SIG_IL4RECEPTOR_IN_B_LYPHOCYTES	0.18757594537447	2.83014944205594e-12	0.135869147008661	0.238263652042736	5.90433813762248e-12
MODULE_68	-0.187563779275585	2.83946510644593e-12	-0.238251758116029	-0.135856770028135	5.92342097324499e-12
GOBP_MITOCHONDRIAL_TRNA_PROCESSING	-0.187555861992695	2.84554355035093e-12	-0.23824401794536	-0.135848715519324	5.9357487633649e-12
GAVISH_3CA_METAPROGRAM_ENDOTHELIAL_HEV_1	-0.187552014230957	2.84850224589097e-12	-0.238240256256991	-0.13584480106891	5.94156774125103e-12
GOMF_POLY_G_BINDING	0.18750337342684	2.88616490771125e-12	0.135795317370814	0.238192703403125	6.01976923397829e-12
GOMF_LIGASE_ACTIVITY_FORMING_CARBON_SULFUR_BONDS	-0.187499992775356	2.88880060612614e-12	-0.238189398357736	-0.135791878145784	6.02490888703463e-12
GOBP_POSITIVE_REGULATION_OF_MAP_KINASE_ACTIVITY	0.187496300717036	2.89168178400635e-12	0.135788122119871	0.238185788868584	6.03055987368021e-12
HP_ABNORMAL_PALM_MORPHOLOGY	0.187473773263427	2.90932265447412e-12	0.135765204393967	0.23816376518846	6.06698948425003e-12
RB_P107_DN.V1_DN	-0.187473450060878	2.90957651447006e-12	-0.238163449213195	-0.135764875592563	6.06715871985121e-12
GOBP_SECONDARY_METABOLIC_PROCESS	-0.187443682398333	2.93305084285294e-12	-0.238134347153426	-0.135734592312116	6.11574525815668e-12
GSE6259_33D1_POS_VS_DEC205_POS_SPLENIC_DC_DN	0.187442587756122	2.93391758823109e-12	0.135733478710999	0.2381332769856	6.11718943999988e-12
HP_SHORT_CLAVICLES	0.187424625243631	2.94817632119977e-12	0.135715205111342	0.238115716067531	6.14655395630551e-12
HP_RETINAL_ATROPHY	0.187422468987206	2.94989252501012e-12	0.135713011513749	0.238113608017087	6.14976704074568e-12
KEGG_TGF_BETA_SIGNALING_PATHWAY	0.187400083082159	2.96776779357002e-12	0.135690237968684	0.238091722550506	6.18666523784209e-12
REACTOME_SIGNALING_BY_MAPK_MUTANTS	0.187391059361345	2.9750032508118e-12	0.135681058006281	0.238082900541041	6.20138041897695e-12
GOBP_CELLULAR_DETOXIFICATION_OF_ALDEHYDE	-0.187387683428146	2.97771460211929e-12	-0.238079600069468	-0.135677623622629	6.20666393570966e-12
HP_HEMERALOPIA	-0.18738659350422	2.97859048178172e-12	-0.238078534508165	-0.135676514828172	6.20812124740384e-12
REACTOME_RUNX1_REGULATES_GENES_INVOLVED_IN_MEGAKARYOCYTE_DIFFERENTIATION_AND_PLATELET_FUNCTION	0.187382259759087	2.98207564350323e-12	0.135672106051495	0.238074297632253	6.21501645445351e-12
GOMF_PHOSPHOLIPID_TRANSFER_ACTIVITY	-0.187376994152588	2.98631557579973e-12	-0.238069149721635	-0.135666749282588	6.22348378583642e-12
GOBP_REGULATION_OF_SIGNALING_RECEPTOR_ACTIVITY	-0.187363334716375	2.99734187121114e-12	-0.238055795585384	-0.135652853377341	6.24609205929811e-12
GOMF_FMN_BINDING	-0.187360317372867	2.99978293111742e-12	-0.238052845679472	-0.135649783801016	6.25080813631621e-12
GOBP_SYNAPTIC_VESICLE_LOCALIZATION	0.187351774917162	3.00670442545148e-12	0.135641093473424	0.238044494142494	6.26485922100299e-12
ZNF777_TARGET_GENES	0.187340042900533	3.01623575092974e-12	0.135629158385835	0.238033024317135	6.28434623866684e-12
GOBP_ER_NUCLEUS_SIGNALING_PATHWAY	0.187320610642142	3.03208805462617e-12	0.135609389805044	0.238014026306644	6.31699996198656e-12
GCM_USP6	0.187306231667406	3.04387053423473e-12	0.135594761993754	0.237999968630351	6.34117131398127e-12
GOMF_ATPASE_REGULATOR_ACTIVITY	-0.187303190732471	3.04636808907987e-12	-0.237996995642438	-0.135591668436551	6.34597304405219e-12
PID_BMP_PATHWAY	0.187302985487056	3.04653673179448e-12	0.135591459639476	0.237996794983018	6.34597304405219e-12
GSE12366_NAIVE_VS_MEMORY_BCELL_DN	0.187294707255334	3.05334628246757e-12	0.135583038161276	0.237988701716134	6.35978032153953e-12
ACAWNRNSRCGG_UNKNOWN	0.187279462475229	3.06592544202722e-12	0.135567529605126	0.237973797539664	6.38560270222424e-12
HP_MICROGRAPHIA	0.187265777088447	3.07726110479242e-12	0.135553607445618	0.237960417895728	6.40883226294509e-12
GOBP_POSITIVE_REGULATION_OF_INTERLEUKIN_23_PRODUCTION	0.187262391718677	3.08007154823693e-12	0.13555016350826	0.237957108154947	6.41430514491454e-12
REACTOME_RAB_REGULATION_OF_TRAFFICKING	0.187261148450476	3.08110430732451e-12	0.135548898731579	0.237955892660999	6.41607553742206e-12
KYNG_RESPONSE_TO_H2O2_VIA_ERCC6_DN	-0.187246453350619	3.09333697325251e-12	-0.237941525833405	-0.135533949419968	6.44116696522795e-12
GSE17721_0.5H_VS_24H_PAM3CSK4_BMDC_DN	0.187243950300218	3.09542532776198e-12	0.135531403071437	0.237939078696168	6.44513346160967e-12
MODULE_346	-0.187242147915198	3.09692995564181e-12	-0.237937316572443	-0.135529569508922	6.44788415466702e-12
REACTOME_REGULATION_OF_NPAS4_GENE_TRANSCRIPTION	0.187240626268159	3.09820078162306e-12	0.135528021540844	0.237935828915373	6.45014776925555e-12
WP_AMINO_ACID_METABOLISM	-0.187233185532094	3.10442238164788e-12	-0.237928554384201	-0.135520452100574	6.46271752695053e-12
GOBP_DERMATAN_SULFATE_PROTEOGLYCAN_BIOSYNTHETIC_PROCESS	-0.187232069657599	3.10535647902657e-12	-0.237927463434679	-0.135519316925049	6.46427904172811e-12
GSE22886_NAIVE_BCELL_VS_MONOCYTE_DN	-0.187231159028518	3.1061189696815e-12	-0.237926573145968	-0.135518390545123	6.46548316673052e-12
GOBP_FOREBRAIN_RADIAL_GLIAL_CELL_DIFFERENTIATION	0.18720161548453	3.13095618892939e-12	0.135488336045434	0.237897689458497	6.51679647571332e-12
WP_OSTEOBLAST_DIFFERENTIATION_AND_RELATED_DISEASES	0.187195767169785	3.1358958746591e-12	0.135482386595348	0.237891971755521	6.5266912777282e-12
HP_DECREASED_CIRCULATING_IRON_CONCENTRATION	-0.187191990182328	3.13909010288666e-12	-0.237888279118532	-0.135478544294149	6.53295232905262e-12
GNF2_MMP11	-0.187181072069928	3.14834156915487e-12	-0.237877604829227	-0.135467437388499	6.55181798023876e-12
GSE40274_CTRL_VS_FOXP3_AND_SATB1_TRANSDUCED_ACTIVATED_CD4_TCELL_DN	-0.187178179760982	3.15079683928239e-12	-0.237874777109222	-0.135464495068652	6.55653909276095e-12
GSE46606_UNSTIM_VS_CD40L_IL2_IL5_3DAY_STIMULATED_IRF4HIGH_SORTED_BCELL_UP	-0.187162338117775	3.16427805507396e-12	-0.237859289214832	-0.135448379523846	6.58420233813589e-12
WP_IMATINIB_AND_CHRONIC_MYELOID_LEUKEMIA	0.187139695066174	3.1836454000254e-12	0.135425345021979	0.237837151744852	6.62410938775719e-12
GSE10240_IL22_VS_IL22_AND_IL17_STIM_PRIMARY_BRONCHIAL_EPITHELIAL_CELLS_UP	-0.18713642765354	3.18644969419885e-12	-0.23783395728375	-0.135422021127335	6.62955154025499e-12
GOBP_MRNA_5_SPLICE_SITE_RECOGNITION	-0.18710536953994	3.21322676416815e-12	-0.237803592549995	-0.135390426186915	6.6848665299791e-12
GOBP_SMOOTH_MUSCLE_CELL_APOPTOTIC_PROCESS	0.18710233332329	3.21585626513524e-12	0.135387337496142	0.237800624112293	6.68994081803761e-12
GOBP_NEGATIVE_REGULATION_OF_HYDROGEN_PEROXIDE_METABOLIC_PROCESS	-0.187100696078258	3.21727506797264e-12	-0.23779902341589	-0.135385671955458	6.69249604085023e-12
FAN_EMBRYONIC_CTX_OLIG	0.187079916749387	3.23533536437041e-12	0.135364533533678	0.237778707925222	6.72966613478195e-12
GSE1925_3H_VS_24H_IFNG_STIM_MACROPHAGE_DN	-0.18707916654201	3.23598925891223e-12	-0.237777974463217	-0.135363770362655	6.73062774811053e-12
MORF_BUB1	0.187018770129836	3.28905876628105e-12	0.13530233049682	0.237718925969157	6.84060354386676e-12
GOBP_REGULATION_OF_FIBROBLAST_MIGRATION	0.18700698857121	3.29950997618281e-12	0.135290345437521	0.237707407305918	6.86193378305127e-12
HP_RECURRENT_PROTOZOAN_INFECTIONS	-0.186999375617728	3.30628058365278e-12	-0.237699964221387	-0.135282600994957	6.87560746485065e-12
KEGG_LONG_TERM_DEPRESSION	0.186995136238303	3.31005678775755e-12	0.13527828839674	0.237695819433277	6.88305285627576e-12
GSE13484_UNSTIM_VS_YF17D_VACCINE_STIM_PBMC_UP	0.186978655267425	3.32477729711243e-12	0.135261522799806	0.237679706177153	6.91325400695825e-12
MATZUK_SPERMATID_DIFFERENTIATION	0.186977688018919	3.32564321538872e-12	0.135260538847857	0.23767876050852	6.91464525074608e-12
HP_ABNORMAL_HUMERUS_MORPHOLOGY	0.186973500540633	3.3293945567844e-12	0.135256279057059	0.237674666454185	6.92203531868591e-12
GSE17721_PAM3CSK4_VS_GADIQUIMOD_0.5H_BMDC_DN	-0.186971926992454	3.33080528684793e-12	-0.237673128011893	-0.135254678336166	6.92455851147874e-12
GOBP_POSITIVE_REGULATION_OF_DENDRITIC_CELL_CHEMOTAXIS	-0.186971098933368	3.33154790013506e-12	-0.237672318426717	-0.135253835977904	6.92569251031096e-12
HP_SUBARACHNOID_HEMORRHAGE	0.186931085514092	3.36762631243161e-12	0.135213131683833	0.23763319761863	7.00027883761672e-12
GOBP_WNT_SIGNALING_PATHWAY_PLANAR_CELL_POLARITY_PATHWAY	0.18692406706457	3.37399387927071e-12	0.135205992071214	0.237626335718291	7.01310011116384e-12
FAN_EMBRYONIC_CTX_ASTROCYTE_1	-0.186909735272689	3.38703320574363e-12	-0.237612323586757	-0.135191412878932	7.03978680143024e-12
GOMF_DIACYLGLYCEROL_O_ACYLTRANSFERASE_ACTIVITY	-0.186902082213782	3.39401630046083e-12	-0.237604841215201	-0.135183627719419	7.05388349022002e-12
HP_BLADDER_DIVERTICULUM	-0.186897463012382	3.39823794969743e-12	-0.23760032503365	-0.135178928788376	7.06223965764735e-12
HP_NEOPLASM_OF_THE_THYMUS	-0.186865925992815	3.42719847219608e-12	-0.237569491310637	-0.135146847486813	7.12200427851218e-12
GSE23502_BM_VS_COLON_TUMOR_HDC_KO_MYELOID_DERIVED_SUPPRESSOR_CELL_UP	0.186845564232201	3.44602500158083e-12	0.135126134370141	0.237549583576573	7.16070379188066e-12
REACTOME_FORMATION_OF_APOPTOSOME	0.186838708563525	3.45238653258624e-12	0.135119160412402	0.237542880766017	7.17349848522829e-12
GSE42021_TREG_VS_TCONV_PLN_DN	0.186834782950078	3.45603437590604e-12	0.135115167067951	0.237539042678239	7.18065339635553e-12
WP_IL18_SIGNALING	-0.186792108417841	3.49593371085269e-12	-0.237497319517301	-0.135071756354382	7.26312326348424e-12
GSE3982_MAC_VS_CENT_MEMORY_CD4_TCELL_UP	-0.186777642154826	3.5095613253611e-12	-0.237483175717702	-0.135057040577918	7.2910046930772e-12
KEGG_MEDICUS_REFERENCE_GENE_SILENCING_BY_METHYLATION_OF_H3K27_AND_UBIQUITINATION_OF_H2AK119	0.186771543770955	3.51532174656809e-12	0.135050837016235	0.237477213264756	7.30253994186843e-12
GOBP_PROTEIN_LOCALIZATION_TO_PRESYNAPSE	0.186697754505694	3.58575988705394e-12	0.134975775441144	0.237405068434584	7.44842389026755e-12
GOBP_CELL_MIGRATION_IN_HINDBRAIN	0.18664329841483	3.63862753088883e-12	0.134920380773007	0.237351825569454	7.55779490097113e-12
HALLMARK_PEROXISOME	-0.186629721548612	3.65192680687296e-12	-0.237338551134412	-0.134906569953233	7.58497036333493e-12
GOBP_POLY_A_DEPENDENT_SNORNA_3_END_PROCESSING	-0.186624198795559	3.65735025367889e-12	-0.237333151397902	-0.134900952039072	7.59578565839429e-12
HSD17B8_TARGET_GENES	0.186603216580417	3.67802718967011e-12	0.134879608315202	0.237312636522466	7.63827708519219e-12
GOCC_MYOSIN_FILAMENT	-0.186571179422598	3.70981926720636e-12	-0.237281312845328	-0.134847019272407	7.70384529508538e-12
GOBP_SKELETAL_MUSCLE_FIBER_DIFFERENTIATION	0.186553075361545	3.72790368647564e-12	0.134828603392996	0.237263611922529	7.74094198521629e-12
GOBP_NEGATIVE_REGULATION_OF_T_HELPER_17_CELL_LINEAGE_COMMITMENT	-0.1865440775913	3.7369237848104e-12	-0.237254814500626	-0.134819450661426	7.75921346181153e-12
GOBP_POSITIVE_REGULATION_BY_HOST_OF_VIRAL_PROCESS	0.186531338220739	3.74973133383053e-12	0.134806491906077	0.237242358776313	7.78534643956657e-12
GOBP_POSITIVE_REGULATION_OF_MICROGLIAL_CELL_MIGRATION	-0.186515140346985	3.76607798926236e-12	-0.237226521529433	-0.134790015114179	7.8188239325564e-12
GOBP_CELL_CELL_JUNCTION_ASSEMBLY	0.186498293708989	3.78315340563027e-12	0.134772878417036	0.237210049933698	7.85381037346599e-12
GOMF_LIGAND_GATED_SODIUM_CHANNEL_ACTIVITY	-0.186453576159177	3.82884681241921e-12	-0.237166327750944	-0.134727391087153	7.94819999528966e-12
GOBP_REGULATION_OF_SYNCYTIUM_FORMATION_BY_PLASMA_MEMBRANE_FUSION	-0.186443729097562	3.83898114249202e-12	-0.237156699847277	-0.134717374544829	7.9687666943834e-12
HP_MALIGNANT_HYPERTHERMIA	-0.186426174716757	3.85711283601674e-12	-0.237139536135174	-0.134699518056571	8.00593051280757e-12
GOBP_REGULATION_OF_MRNA_METABOLIC_PROCESS	0.186402078433255	3.88213821347088e-12	0.134675007135461	0.237115976057354	8.0573978163318e-12
GSE360_L_MAJOR_VS_B_MALAYI_LOW_DOSE_DC_DN	-0.186388971036433	3.89581770120085e-12	-0.237103160309535	-0.134661674219251	8.08531197750257e-12
GSE23321_CD8_STEM_CELL_MEMORY_VS_EFFECTOR_MEMORY_CD8_TCELL_DN	0.186374221676294	3.91126726896689e-12	0.134646671111311	0.237088739112156	8.11689621684823e-12
GOBP_LIPID_DROPLET_ORGANIZATION	-0.186355994939821	3.93044220403599e-12	-0.237070917876714	-0.134628130835063	8.1562073736065e-12
GSE40685_NAIVE_CD4_TCELL_VS_TREG_DN	0.186319970830845	3.96861154905536e-12	0.134591487139071	0.237035695117089	8.23492756753188e-12
BEGUM_TARGETS_OF_PAX3_FOXO1_FUSION_DN	-0.186269957005679	4.02220613520137e-12	-0.236986793618756	-0.134540613349072	8.34564417515942e-12
REACTOME_POLO_LIKE_KINASE_MEDIATED_EVENTS	0.186268963806604	4.02327758828419e-12	0.134539603075155	0.23698582250621	8.34737430170232e-12
GOCC_PI_BODY	0.186248432187716	4.04548960771213e-12	0.134518718505654	0.236965747441972	8.39296343937442e-12
GSE38697_LIGHT_ZONE_VS_DARK_ZONE_BCELL_DN	-0.186247896662324	4.04607056702235e-12	-0.236965223824297	-0.13451817377488	8.39367302583531e-12
GSE15659_NAIVE_CD4_TCELL_VS_NONSUPPRESSIVE_TCELL_DN	-0.186244282455713	4.04999353949967e-12	-0.236961689980892	-0.134514497442898	8.40131520771323e-12
GOBP_POSITIVE_REGULATION_OF_NUCLEOBASE_CONTAINING_COMPOUND_TRANSPORT	0.186206951381684	4.09073241537795e-12	0.134476524760368	0.236925188898419	8.48532296600304e-12
WP_SULINDAC_METABOLIC_PATHWAY	-0.186192376598105	4.10674636148605e-12	-0.236910938120961	-0.134461699521482	8.51803741388706e-12
GNF2_MCM5	0.186165833883626	4.13606784653856e-12	0.134434700752433	0.236884985410771	8.57796661719662e-12
GOBP_NUCLEOTIDE_SUGAR_METABOLIC_PROCESS	-0.186165779623344	4.13612799683158e-12	-0.236884932356539	-0.134434645559935	8.57796661719662e-12
GSE17721_PAM3CSK4_VS_CPG_8H_BMDC_DN	0.1861607546494	4.14170215169619e-12	0.13442953425601	0.236880019071968	8.58901986948567e-12
GOBP_SUCCINYL_COA_CATABOLIC_PROCESS	-0.186153276167053	4.15001158350957e-12	-0.236872706807968	-0.13442192729705	8.60574387159503e-12
REACTOME_MYOGENESIS	0.186143313507445	4.16110658001839e-12	0.134411793493371	0.236862965571637	8.62824189328567e-12
GOBP_MAINTENANCE_OF_BLOOD_BRAIN_BARRIER	0.18613833099807	4.16666628306864e-12	0.134406725395756	0.236858093796291	8.63926025640096e-12
chr6p11	0.18613289789244	4.17273707239317e-12	0.134401198964746	0.236852781436081	8.65133695427126e-12
MIR3193	0.186094889744457	4.21544915640994e-12	0.134362538034337	0.236815617896925	8.73937615017299e-12
REACTOME_FGFR3_LIGAND_BINDING_AND_ACTIVATION	-0.186073707002185	4.23943899174184e-12	-0.236794905808548	-0.134340991550999	8.7885926932545e-12
ELVIDGE_HIF1A_TARGETS_DN	-0.186054668720624	4.2611142301769e-12	-0.236776290494324	-0.134321626393882	8.83300542314949e-12
GAVISH_3CA_METAPROGRAM_EPITHELIAL_NEUROENDOCRINE	-0.186036090471889	4.28237032337949e-12	-0.236758124956624	-0.134302729206163	8.87654410315798e-12
GSE14415_INDUCED_VS_NATURAL_TREG_UP	0.186012576896633	4.30942203677627e-12	0.134278812019477	0.23673513367857	8.93209016177653e-12
HSF1_01	0.186007167382429	4.31566917010928e-12	0.134273309659282	0.236729844315603	8.94451079327074e-12
GOBP_EXTRACELLULAR_MATRIX_DISASSEMBLY	-0.186002505716461	4.32105977036216e-12	-0.236725286187931	-0.134268567985545	8.95515484235872e-12
GSE14308_TH2_VS_TH1_UP	0.185989929126746	4.33563584495867e-12	0.134255775556729	0.236712988920405	8.98483289484416e-12
ADDYA_ERYTHROID_DIFFERENTIATION_BY_HEMIN	-0.185989318108788	4.33634523051473e-12	-0.236712391472554	-0.134255154052935	8.985772898483e-12
HP_ABNORMAL_FEMALE_EXTERNAL_GENITALIA_MORPHOLOGY	0.185979539462311	4.34771361543529e-12	0.134245207598152	0.236702829994963	9.00879906277231e-12
HP_HEMOPHAGOCYTOSIS	0.185954353254883	4.37712896880055e-12	0.134219589226066	0.236678203089708	9.06921502058174e-12
CTCAGGG_MIR125B_MIR125A	0.185950628168565	4.38149606443554e-12	0.134215800227672	0.236674560719676	9.07772804574312e-12
HP_ANOREXIA	0.185935647612442	4.39910160361477e-12	0.134200562662324	0.236659912795397	9.11366629327045e-12
MIKKELSEN_ES_HCP_WITH_H3K27ME3	0.18589337177532	4.44915970150338e-12	0.134157561664966	0.236618575536698	9.21682865395764e-12
HP_PHONOPHOBIA	-0.185892057732839	4.4507245416704e-12	-0.236617290664721	-0.134156225085748	9.21952669077665e-12
GOBP_MICROGLIA_DIFFERENTIATION	0.185876683199885	4.46907354294914e-12	0.134140586882926	0.236602257418731	9.256990186545e-12
GOBP_POSITIVE_REGULATION_OF_RECEPTOR_SIGNALING_PATHWAY_VIA_STAT	0.185874250923765	4.47198316319955e-12	0.134138112896165	0.236599879132538	9.26247087572667e-12
GOBP_POSITIVE_REGULATION_OF_KERATINOCYTE_APOPTOTIC_PROCESS	-0.185871490946059	4.47528704455211e-12	-0.236597180418109	-0.134135305588906	9.26876747288738e-12
GOBP_DNA_PROTECTION	-0.185826046561047	4.53003200504511e-12	-0.236552744650425	-0.134089082019028	9.38159667141631e-12
DESCARTES_MAIN_FETAL_SATELLITE_CELLS	-0.18580395790798	4.55687758746446e-12	-0.236531146168266	-0.134066614717439	9.43663697521966e-12
HP_BIFID_SCROTUM	0.185750044419937	4.62305753620402e-12	0.134011777255932	0.23647842886785	9.57312179468595e-12
YAATNRNNNYNATT_UNKNOWN	0.18574458772288	4.62980796320546e-12	0.134006227059243	0.236473093222805	9.58653505525215e-12
ZHONG_PFC_C1_ASTROCYTE	-0.185739256060385	4.6364130333445e-12	-0.236467879835586	-0.1340008040427	9.59964577482126e-12
GOMF_CYTOKINE_ACTIVITY	-0.185737573991643	4.63849875935122e-12	-0.236466235080516	-0.13399909315361	9.6033982446964e-12
JONES_OVARY_OOCYTE	-0.185735325728653	4.64128798778484e-12	-0.236464036690748	-0.133996806369657	9.60860669520193e-12
GOCC_METHYLTRANSFERASE_COMPLEX	0.185732530144558	4.64475852171507e-12	0.133993962887755	0.236461303120374	9.61522491855336e-12
HP_PEPTIC_ULCER	-0.185728005308866	4.65038119362672e-12	-0.236456878656245	-0.133989360528136	9.6262972913857e-12
CAO_BLOOD_FLUMIST_AGE_05_14YO_30DY_DN	0.185683332582765	4.70625156142819e-12	0.133943922544827	0.236413196764003	9.74137505025762e-12
GSE12392_IFNAR_KO_VS_IFNB_KO_CD8_NEG_SPLEEN_DC_DN	-0.185676826067208	4.7144436409773e-12	-0.236406834544804	-0.133937304588855	9.75775673761459e-12
GSE13547_WT_VS_ZFX_KO_BCELL_ANTI_IGM_STIM_2H_UP	0.185660498440605	4.73506260086441e-12	0.133920697330975	0.23639086900024	9.79985561260556e-12
GOCC_SYNAPTIC_MEMBRANE	0.185633120589612	4.76983441192061e-12	0.133892850664839	0.236364098219986	9.87123905100271e-12
BIOCARTA_CREM_PATHWAY	0.185630431166938	4.77326362590916e-12	0.133890115193211	0.236361468427854	9.87775395724486e-12
REACTOME_KERATINIZATION	-0.185620456711617	4.7860028906307e-12	-0.23635171512212	-0.133879969959706	9.90353310642967e-12
GSE3565_DUSP1_VS_WT_SPLENOCYTES_UP	0.185619119077708	4.7877138316269e-12	0.133878609424249	0.236350407144912	9.9064899814497e-12
HP_ABNORMAL_OLFACTORY_LOBE_MORPHOLOGY	0.185618673199739	4.78828427837173e-12	0.133878155912474	0.236349971152468	9.90708679540603e-12
MODULE_426	-0.185565800093624	4.85640298256682e-12	-0.236298270147058	-0.133824377727964	1.00474344391974e-11
MUELLER_PLURINET	-0.185489592707099	4.95625652063929e-12	-0.236223751634448	-0.133746866364495	1.02534180301548e-11
GSE25123_CTRL_VS_IL4_AND_ROSIGLITAZONE_STIM_PPARG_KO_MACROPHAGE_UP	-0.185485959627346	4.96106676924826e-12	-0.236220199054476	-0.133743171135289	1.02627650220051e-11
GOBP_HORMONE_METABOLIC_PROCESS	-0.185469131862492	4.98340665347221e-12	-0.23620374413228	-0.133726055524232	1.03083716502667e-11
chr8q24	-0.185432350468711	5.03257969077985e-12	-0.236167777580398	-0.133688645076257	1.0409475066951e-11
REACTOME_FGFR2C_LIGAND_BINDING_AND_ACTIVATION	-0.18542540279347	5.04192123506971e-12	-0.23616098380587	-0.133681578594881	1.04281832786576e-11
ANDERSON_BLOOD_CN54GP140_ADJUVANTED_WITH_GLA_AF_AGE_18_45YO_1DY_UP	-0.185424440263249	5.04321674994228e-12	-0.236160042596648	-0.133680599605687	1.04302487004281e-11
GOMF_PROTEIN_DOMAIN_SPECIFIC_BINDING	0.185412045327522	5.05992883091228e-12	0.133667992729343	0.23614792221252	1.04641961399864e-11
BIOCARTA_CB1R_PATHWAY	-0.185405475115112	5.06880941955086e-12	-0.236141497525913	-0.133661310179869	1.04819446025914e-11
GOBP_REGULATION_OF_ESTABLISHMENT_OF_PROTEIN_LOCALIZATION_TO_MITOCHONDRION	-0.185404932512292	5.06954350726792e-12	-0.236140966941184	-0.133660758299871	1.04828455712709e-11
GOBP_PROTEIN_TRANSPORT_WITHIN_LIPID_BILAYER	-0.185401700486798	5.07391827389074e-12	-0.236137806501081	-0.133657471015333	1.049127421788e-11
GOCC_GOLGI_MEMBRANE	0.185353713165208	5.13930891202412e-12	0.133608663372078	0.23609088191339	1.06258561638166e-11
GSE15330_MEGAKARYOCYTE_ERYTHROID_VS_GRANULOCYTE_MONOCYTE_PROGENITOR_DN	-0.185352748275845	5.14063215911472e-12	-0.236089938390174	-0.13360768199094	1.06279665577743e-11
SHEDDEN_LUNG_CANCER_POOR_SURVIVAL_A6	0.185339492253033	5.15884524713948e-12	0.133594199408025	0.236076975894062	1.06649934403584e-11
GOCC_TRANS_GOLGI_NETWORK_TRANSPORT_VESICLE_MEMBRANE	-0.185301823821598	5.21094526574086e-12	-0.236040141452128	-0.13355588728595	1.07720670345696e-11
STAT3_01	-0.185279626647967	5.24188752429298e-12	-0.236018435661792	-0.133533310872083	1.08353932761643e-11
HP_HYPOPLASIA_OF_TEETH	0.185274478998603	5.24908886426504e-12	0.133528075282448	0.236013401959745	1.08496406096511e-11
CDPCR3_01	0.185261128610083	5.26781065156504e-12	0.13351449683498	0.236000347080015	1.08876971341696e-11
GRABARCZYK_BCL11B_TARGETS_DN	0.185252951821497	5.27930955916517e-12	0.133506180375423	0.235992351274338	1.09108215562697e-11
GOBP_POSITIVE_REGULATION_OF_DNA_BINDING	-0.185201498919286	5.35223302295346e-12	-0.235942037059627	-0.133453848752983	1.10608827634776e-11
KEGG_MEDICUS_REFERENCE_IRE1A_JNK_SIGNALING_PATHWAY	0.18518503682155	5.37577208772816e-12	0.133437105574055	0.235925939221796	1.11088749083465e-11
GNF2_PAK2	0.185146604027881	5.43112218308758e-12	0.133398016676724	0.235888356729315	1.12225940998686e-11
HP_DELUSION	-0.185135534930349	5.44716689374023e-12	-0.235877532500393	-0.133386758643467	1.12550860473529e-11
HP_INTESTINAL_FISTULA	0.185134294021291	5.44896848777336e-12	0.133385496554468	0.23587631904172	1.12581463844897e-11
GSE19401_NAIVE_VS_IMMUNIZED_MOUSE_PLN_FOLLICULAR_DC_UP	-0.185126027585282	5.46098487765779e-12	-0.235868235465074	-0.133377089030509	1.12823099713078e-11
REACTOME_SIGNALING_BY_LTK	0.185118190513245	5.4724010850604e-12	0.133369118205598	0.235860571748082	1.13052308214156e-11
GSE3982_MAST_CELL_VS_NKCELL_UP	0.185086023602578	5.51950366658935e-12	0.133336402382393	0.23582911629931	1.14018678000284e-11
REACTOME_PHOSPHORYLATION_OF_THE_APC_C	-0.185083246891624	5.52358821539915e-12	-0.23582640099816	-0.133333578293518	1.14096345038497e-11
GOBP_SECONDARY_ALCOHOL_METABOLIC_PROCESS	-0.185079526523591	5.52906552534527e-12	-0.235822762908631	-0.133329794447634	1.14202770405327e-11
MED25_TARGET_GENES	-0.185065274942562	5.55009665339231e-12	-0.23580882649798	-0.133315299716517	1.14630428263667e-11
REACTOME_SARS_COV_2_MODULATES_AUTOPHAGY	-0.185050332132722	5.57223194204601e-12	-0.235794214122467	-0.133300101987123	1.15080839579116e-11
GSE22886_TH1_VS_TH2_48H_ACT_UP	-0.185044148819714	5.58141675431031e-12	-0.235788167535992	-0.133293813195894	1.15263753206114e-11
KEGG_MEDICUS_PATHOGEN_SHIGELLA_IPAA_TO_ITGA_B_RHOGEF_RHOA_SIGNALING_PATHWAY	-0.185028394464787	5.60488562352884e-12	-0.235772761526445	-0.133277790113687	1.15741612952368e-11
PID_THROMBIN_PAR4_PATHWAY	0.185028156191375	5.60524131411308e-12	0.133277547776173	0.235772528521313	1.15742154449417e-11
HP_APLASIA_HYPOPLASIA_OF_THE_UTERUS	-0.185020533801322	5.6166315599601e-12	-0.23576507466099	-0.133269795378384	1.15970534090395e-11
GOBP_PENTOSE_PHOSPHATE_SHUNT	-0.18498454743863	5.6707132604652e-12	-0.235729883869938	-0.133233195316625	1.17080315509928e-11
SANA_RESPONSE_TO_IFNG_DN	-0.184980881330879	5.67625136027205e-12	-0.235726298803514	-0.133229466696255	1.1718777050209e-11
GSE3982_EOSINOPHIL_VS_EFF_MEMORY_CD4_TCELL_UP	0.184980508586333	5.67681473253055e-12	0.133229087595939	0.235725934298614	1.1719251428207e-11
WP_FLUOROACETIC_ACID_TOXICITY	-0.184962840966679	5.70358074871716e-12	-0.235708657211356	-0.133211118738208	1.17738154719963e-11
GOBP_PROTECTION_FROM_NON_HOMOLOGOUS_END_JOINING_AT_TELOMERE	0.184959526371191	5.70861602704483e-12	0.133207747631689	0.235705415879489	1.17835173059572e-11
GOBP_NEGATIVE_REGULATION_OF_VASCULAR_ENDOTHELIAL_GROWTH_FACTOR_PRODUCTION	-0.184939776064834	5.73870952359003e-12	-0.235686102097401	-0.133187660624249	1.18449392223101e-11
MODULE_451	0.184896483000912	5.80521946471524e-12	0.133143629653608	0.235643765763109	1.19815145875945e-11
GSE8921_UNSTIM_0H_VS_TLR1_2_STIM_MONOCYTE_3H_UP	0.184889356030826	5.81624053576059e-12	0.133136381227778	0.235636796272847	1.20035559876201e-11
GOMF_OXIDOREDUCTASE_ACTIVITY_ACTING_ON_PAIRED_DONORS_WITH_INCORPORATION_OR_REDUCTION_OF_MOLECULAR_OXYGEN_ANOTHER_COMPOUND_AS_ONE_DONOR_AND_INCORPORATION_OF_ONE_ATOM_OF_OXYGEN	-0.184879270695798	5.83187140216017e-12	-0.235626933777707	-0.133126124030875	1.20351079338476e-11
LEF1_Q6	0.184855141384298	5.86943557184872e-12	0.133101583582318	0.235603337571478	1.21119168021056e-11
GOMF_GLUTAMATE_BINDING	0.184850694400315	5.87638437811058e-12	0.133097060833521	0.235598988831203	1.21255438004713e-11
GOBP_RESPONSE_TO_FLUID_SHEAR_STRESS	0.184848575890174	5.87969756956626e-12	0.133094906230343	0.23559691712292	1.21316677797993e-11
GOBP_DOUBLE_STRAND_BREAK_REPAIR_VIA_SYNTHESIS_DEPENDENT_STRAND_ANNEALING	0.184846160128052	5.88347787267363e-12	0.133092449311503	0.235594554728948	1.21387547816424e-11
PID_TNF_PATHWAY	0.184829957536013	5.90889405534667e-12	0.133075970696503	0.235578710063248	1.21904773411046e-11
LI_ESTROGENE_MID_E2_RESPONSE_UP	0.184803360561252	5.95084861308373e-12	0.133048920684937	0.235552700575361	1.22763116905063e-11
LANDEMAINE_LUNG_METASTASIS	0.184790993935237	5.97045514627398e-12	0.133036343439542	0.235540607084617	1.23160357773696e-11
GOBP_REGULATION_OF_SYSTEMIC_ARTERIAL_BLOOD_PRESSURE_BY_ENDOTHELIN	-0.184785787307306	5.97872884376233e-12	-0.235535515448083	-0.133031048141097	1.23323788551096e-11
HP_TRIANGULAR_SHAPED_PHALANGES_OF_THE_HAND	0.184775201834027	5.99558452782588e-12	0.133020282402984	0.235525163752528	1.23664211168696e-11
HP_THORACIC_KYPHOSIS	0.184762205316912	6.01634305010838e-12	0.133007064578976	0.235512454244734	1.24085088563557e-11
REACTOME_SIGNALING_BY_NUCLEAR_RECEPTORS	0.184719030646423	6.08580963701793e-12	0.132963154855056	0.235470232899909	1.25510445314336e-11
GSE40274_FOXP3_VS_FOXP3_AND_HELIOS_TRANSDUCED_ACTIVATED_CD4_TCELL_UP	-0.184710561324142	6.09952832252354e-12	-0.235461950563467	-0.132954541365484	1.25785987654976e-11
GOBP_PROTEIN_TO_MEMBRANE_DOCKING	-0.184709789884481	6.1007794108912e-12	-0.235461196155296	-0.132953756794538	1.25804402855487e-11
HP_CLINODACTYLY_OF_THE_3RD_FINGER	-0.184694278521251	6.12598846275796e-12	-0.235446027231859	-0.132937981413904	1.2631682496724e-11
GOBP_KERATINOCYTE_APOPTOTIC_PROCESS	-0.18469354246873	6.12718722554102e-12	-0.235445307428337	-0.132937232833756	1.26334127968808e-11
GOBP_POSITIVE_REGULATION_OF_BICELLULAR_TIGHT_JUNCTION_ASSEMBLY	-0.184665978245464	6.17224506316071e-12	-0.235418351669204	-0.132909199509444	1.27255689341414e-11
HP_LEG_DYSTONIA	-0.184591360921116	6.2958520831911e-12	-0.235345381086938	-0.132833312727527	1.2979652798269e-11
GSE18281_SUBCAPSULAR_VS_PERIMEDULLARY_CORTICAL_REGION_OF_THYMUS_UP	-0.184587855235069	6.301718629801e-12	-0.235341952754383	-0.132829747414496	1.29909850046892e-11
HP_CNS_HYPOMYELINATION	0.184562400085373	6.34447703401796e-12	0.132803859347262	0.235317059238533	1.30783639364541e-11
IIZUKA_LIVER_CANCER_PROGRESSION_L0_L1_UP	-0.184543173072397	6.37696185526342e-12	-0.235298256399747	-0.132784305385928	1.31445561213052e-11
REACTOME_PRE_NOTCH_PROCESSING_IN_GOLGI	-0.184535545964059	6.38989322339602e-12	-0.23529079754532	-0.13277654859255	1.31704382150846e-11
GSE18791_CTRL_VS_NEWCASTLE_VIRUS_DC_14H_UP	0.184525135067339	6.40758580373796e-12	0.13276596068779	0.235280616303198	1.32061302015438e-11
GARCIA_PINERES_PBMC_HPV_16_L1_VLP_AGE_18_25YO_STIMULATED_VS_UNSTIMULATED_0DY_VACCINATION_INDEPENDENT_UP	-0.184519201823457	6.41769037492849e-12	-0.235274813936118	-0.132759926571055	1.32261799173553e-11
GOBP_MEMBRANELESS_ORGANELLE_ASSEMBLY	0.184512343795639	6.42938932985492e-12	0.132752951952635	0.23526810717968	1.32495129440842e-11
GSE16385_IFNG_TNF_VS_IL4_STIM_MACROPHAGE_UP	0.184510772606603	6.43207252378845e-12	0.132751354053161	0.235266570646565	1.32542648850709e-11
HP_HYPERPLASIA_OF_MIDFACE	-0.184495034765674	6.45900933433979e-12	-0.235251179923241	-0.132735348681538	1.33089916074466e-11
HP_NIGHT_SWEATS	-0.18448597565772	6.47456490589425e-12	-0.235242320613607	-0.132726135588243	1.33402618852824e-11
GOBP_NUCLEOSIDE_MONOPHOSPHATE_METABOLIC_PROCESS	-0.184463115564991	6.51398164106732e-12	-0.235219964661958	-0.132702886962894	1.34206894053542e-11
WP_APOE_AND_MIR146_IN_INFLAMMATION_AND_ATHEROSCLEROSIS	-0.184461836909649	6.51619329858158e-12	-0.235218714203633	-0.132701586577069	1.34244587484853e-11
HP_PROTEIN_LOSING_ENTEROPATHY	0.184453159982811	6.53122098920089e-12	0.132692762192362	0.235210228616691	1.34546292940027e-11
AMIT_EGF_RESPONSE_20_MCF10A	-0.184447295154068	6.54139757811947e-12	-0.235204493112271	-0.132686797699896	1.34748033845043e-11
GOBP_POSITIVE_REGULATION_OF_CHEMOKINE_C_C_MOTIF_LIGAND_5_PRODUCTION	-0.184445627240181	6.544294558576e-12	-0.235202861976619	-0.132685101443069	1.34799805243492e-11
GOBP_PROTEIN_LOCALIZATION_TO_CHROMATIN	0.18443681584221	6.55961983060991e-12	0.132676140317623	0.235194244869103	1.35107554320665e-11
HP_ABNORMAL_PLATELET_AGGREGATION	0.18442777796654	6.57537550263708e-12	0.132666948874851	0.23518540626941	1.35424131680624e-11
WP_FATTY_ACID_BIOSYNTHESIS	-0.184427464200561	6.5759231537713e-12	-0.235185099421502	-0.132666629777677	1.35427471211154e-11
PRC1_BMI_UP.V1_DN	-0.1844241566825	6.58169885481174e-12	-0.235181864828649	-0.132663266062248	1.35538472811734e-11
GSE40277_GATA1_AND_SATB1_TRANSDUCED_VS_CTRL_CD4_TCELL_UP	0.184408383454432	6.60931098597014e-12	0.132647224850862	0.235166439358255	1.36099117782609e-11
REACTOME_SENSORY_PERCEPTION_OF_TASTE	0.184400449657543	6.62324248094155e-12	0.13263915627094	0.235158680470795	1.36378001497847e-11
KRAS.BREAST_UP.V1_DN	-0.184398600089669	6.62649439294911e-12	-0.235156871677784	-0.132637275282732	1.36436964027841e-11
HP_HAIR_FOLLICLE_NEOPLASM	0.184379542934967	6.66009185125103e-12	0.132617894408087	0.235138234629323	1.37120686124626e-11
GOBP_INTRACILIARY_TRANSPORT_INVOLVED_IN_CILIUM_ASSEMBLY	0.184348708939923	6.71480517657929e-12	0.132586536726182	0.235108080276519	1.38239044686609e-11
WP_NEURAL_CREST_CELL_MIGRATION_IN_CANCER	0.184329064358689	6.74989267301326e-12	0.132566558553959	0.235088868649755	1.38953254968037e-11
GSE3691_IFN_PRODUCING_KILLER_DC_VS_PLASMACYTOID_DC_SPLEEN_DN	0.184326761835418	6.75401697879125e-12	0.132564216933548	0.235086616870081	1.39030010819721e-11
HP_ABNORMAL_CIRCULATING_SERINE_FAMILY_AMINO_ACID_CONCENTRATION	-0.184321930311175	6.7626792805839e-12	-0.235081891822437	-0.132559303371286	1.39200165891435e-11
chr2p15	0.184316433508692	6.77254756594459e-12	0.132553713237626	0.235076516154963	1.39395123032361e-11
GOBP_HOMEOSTASIS_OF_NUMBER_OF_CELLS	0.184309910479136	6.78427650426928e-12	0.132547079456676	0.235070136871721	1.39628351745843e-11
PID_ALPHA_SYNUCLEIN_PATHWAY	-0.184301745486264	6.79898585117594e-12	-0.235062151802521	-0.132538775840836	1.3992288983703e-11
HP_DECREASED_ABSENT_ANKLE_REFLEXES	0.184298772966466	6.80434863438709e-12	0.132535752856231	0.235059244783428	1.4002505273623e-11
GOBP_REGULATION_OF_INTESTINAL_CHOLESTEROL_ABSORPTION	-0.184285153635679	6.82897253988458e-12	-0.235045925548623	-0.132521902320831	1.40523550448773e-11
GOBP_MATURATION_OF_LSU_RRNA	-0.184284875256841	6.82947676062051e-12	-0.235045653303541	-0.132521619216386	1.40525694723012e-11
GOMF_ATPASE_COUPLED_TRANSMEMBRANE_TRANSPORTER_ACTIVITY	0.184281801293908	6.83504697766818e-12	0.132518493072103	0.235042647071308	1.40632072347126e-11
ZMYND11_TARGET_GENES	-0.184237843388043	6.91518970595763e-12	-0.234999657613418	-0.132473789081597	1.42272687771767e-11
MODULE_131	-0.184212298590926	6.96218403981485e-12	-0.234974675509086	-0.132447810816877	1.43231157951918e-11
TERAO_AOX4_TARGETS_HG_DN	0.18418536425876	7.01207326264343e-12	0.132420419515225	0.234948334405311	1.44249068171613e-11
HP_RETICULAR_HYPERPIGMENTATION	-0.184182228958116	7.01790332502687e-12	-0.234945268154788	-0.132417231026021	1.44360547961233e-11
EHLERS_ANEUPLOIDY_UP	0.184177984860405	7.02580274454879e-12	0.132412914931356	0.234941117525118	1.44514579551495e-11
GOBP_POSITIVE_REGULATION_OF_IRE1_MEDIATED_UNFOLDED_PROTEIN_RESPONSE	-0.184153402593507	7.07172852446494e-12	-0.234917076598676	-0.13238791568903	1.45450716079891e-11
REACTOME_PI3K_EVENTS_IN_ERBB4_SIGNALING	0.184146997521086	7.08374296886564e-12	0.132381401981716	0.234910812565897	1.45689298340993e-11
GOBP_POSITIVE_REGULATION_OF_LIPID_STORAGE	-0.184131174751021	7.11350856246613e-12	-0.234895338195022	-0.132365310864615	1.46292914061255e-11
HP_LYMPHOMA	0.184121844341656	7.13111815719807e-12	0.13235582222851	0.234886213218475	1.46646479460498e-11
WP_TAR_SYNDROME	-0.184121398463686	7.13196074510975e-12	-0.234885777157425	-0.1323553687895	1.46655221830781e-11
MIKKELSEN_PLURIPOTENT_STATE_DN	0.184113884594198	7.14617457931242e-12	0.132347727505739	0.234878428718136	1.46938901358645e-11
REACTOME_PEROXISOMAL_LIPID_METABOLISM	-0.18409551395002	7.18104282964101e-12	-0.23486046250948	-0.132329045372577	1.47647216788768e-11
GAVISH_3CA_METAPROGRAM_FIBROBLASTS_COMPLEMENT	-0.184089903908688	7.19172407720833e-12	-0.234854975968063	-0.132323340215832	1.47858176878521e-11
REACTOME_CELL_CYCLE	0.184079780827377	7.21103729852227e-12	0.132313045511477	0.234845075728918	1.48246570866741e-11
HP_REDUCED_AMPLITUDE_OF_DARK_ADAPTED_BRIGHT_FLASH_ELECTRORETINOGRAM_A_WAVE	-0.184079297203124	7.21196124586315e-12	-0.234844602750555	-0.132312553688314	1.48256889558881e-11
GOBP_PROTEIN_K11_LINKED_UBIQUITINATION	-0.184067034379388	7.2354277046969e-12	-0.234832609857005	-0.132300082980723	1.48730588218843e-11
REACTOME_SIGNAL_ATTENUATION	0.184049895207698	7.26835094565445e-12	0.13228265328701	0.234815847928137	1.49398612556808e-11
GOMF_VASCULAR_ENDOTHELIAL_GROWTH_FACTOR_RECEPTOR_ACTIVITY	0.184044311116935	7.27910926090864e-12	0.132276974548567	0.234810386739837	1.49610992473508e-11
GOBP_REGULATION_OF_MEIOSIS_I	0.184032852760858	7.30123377262501e-12	0.132265321989451	0.234799180565216	1.50056948711354e-11
GOBP_MECHANOSENSORY_BEHAVIOR	0.184001160037873	7.36277144995124e-12	0.13223309219385	0.234768185281872	1.51312835519356e-11
MIR6734_5P	0.183997685020681	7.36954968796635e-12	0.132229558294828	0.234764786730678	1.51443276126504e-11
GOCC_NLRP3_INFLAMMASOME_COMPLEX	-0.18399287236958	7.37894715278036e-12	-0.234760079977484	-0.132224664098763	1.51627523091468e-11
GOMF_NUCLEAR_RETINOID_X_RECEPTOR_BINDING	0.183987670459934	7.38911789810184e-12	0.132219374051444	0.23475499252834	1.5182763745705e-11
HP_ABNORMAL_STOMACH_MORPHOLOGY	0.183982520451428	7.3992006836705e-12	0.132214136787547	0.234749955835587	1.52025921170514e-11
GAZDA_DIAMOND_BLACKFAN_ANEMIA_ERYTHROID_DN	-0.183965303428029	7.43300636872159e-12	-0.23473311761895	-0.132196628081127	1.52711570111228e-11
WP_CARDIAC_HYPERTROPHIC_RESPONSE	0.183958275541936	7.4468490572781e-12	0.132189481141053	0.234726244350758	1.52987021860924e-11
GSE4748_CYANOBACTERIUM_LPSLIKE_VS_LPS_AND_CYANOBACTERIUM_LPSLIKE_STIM_DC_3H_DN	-0.18393505921866	7.49275739665506e-12	-0.234703538765067	-0.132165871566263	1.53921155104668e-11
SHEPARD_BMYB_TARGETS	0.183925115432194	7.51250503374748e-12	0.132155759364158	0.234693813715738	1.54317800161121e-11
GOBP_HAIR_FOLLICLE_MATURATION	0.18389001138887	7.58262733020493e-12	0.132120060857839	0.23465948178773	1.55749107238554e-11
SEIDEN_MET_SIGNALING	0.183888430763263	7.58579974596156e-12	0.132118453468577	0.234657935925089	1.55805159656004e-11
LEIN_PONS_MARKERS	-0.18388650334368	7.58966995723611e-12	-0.234656050895222	-0.132116493413681	1.558755367423e-11
GSE36826_WT_VS_IL1R_KO_SKIN_DN	-0.183870753707038	7.62136734712417e-12	-0.234640647625844	-0.132100477117363	1.5651738273382e-11
REACTOME_PI_3K_CASCADE_FGFR3	0.183858950916127	7.64520629939526e-12	0.132088474509188	0.234629104386139	1.56997777107474e-11
GSE3982_CENT_MEMORY_CD4_TCELL_VS_TH2_DN	-0.183855858080052	7.651465183561e-12	-0.234626079561215	-0.132085329314953	1.57117121755026e-11
GOBP_REGULATION_OF_HEART_MORPHOGENESIS	-0.183843599974601	7.67632093030167e-12	-0.234614091000585	-0.132072863704118	1.57618302812261e-11
FAN_OVARY_CL9_PUTATIVE_APOPTOTIC_ENDOTHELIAL_CELL	-0.183824700882459	7.7147975316492e-12	-0.234595607452386	-0.13205364471996	1.58399086666766e-11
GOBP_SKELETAL_MUSCLE_ATROPHY	-0.183814830229417	7.73496814012043e-12	-0.234585953815814	-0.132043607008594	1.5880394527639e-11
chr8q11	0.183812947633545	7.73882106839281e-12	0.132041692551465	0.234584112609613	1.58873763518373e-11
MODULE_389	0.18380358183704	7.75801708218546e-12	0.132032168252944	0.234574952718717	1.59258540347791e-11
GAUCHER_PBMC_YF_VAX_STAMARIL_UNKNOWN_AGE_3DY_UP	-0.183789419903433	7.78713174382083e-12	-0.234561102115937	-0.132017766668071	1.59846872829511e-11
REACTOME_NFE2L2_REGULATES_PENTOSE_PHOSPHATE_PATHWAY_GENES	0.183788530506637	7.78896376568312e-12	0.132016862221442	0.23456023227063	1.59875137065994e-11
GOBP_DEVELOPMENTAL_GROWTH	0.183784833730031	7.79658308413211e-12	0.132013102891149	0.234556616758894	1.60022180267329e-11
GOCC_BASEMENT_MEMBRANE_INTERSTITIAL_MATRIX_INTERFACE	-0.183781181777137	7.80411718076946e-12	-0.234553045084147	-0.132009389144497	1.60167457241591e-11
GOBP_REGULATION_OF_DNA_TEMPLATED_DNA_REPLICATION_INITIATION	0.183779131682134	7.80834971544388e-12	0.132007304361	0.234551040054247	1.60244961738254e-11
ZHOU_INFLAMMATORY_RESPONSE_LIVE_DN	-0.183765342493073	7.83687669752234e-12	-0.234537553967344	-0.131993281864797	1.60821004955873e-11
MIR4755_3P	0.183729408031519	7.91169783542012e-12	0.131956739504986	0.234502409294557	1.62346930466302e-11
GSE18893_CTRL_VS_TNF_TREATED_TCONV_2H_DN	-0.183705363649156	7.96215194779165e-12	-0.23447889329968	-0.131932288445751	1.63372698981322e-11
GSE43955_TH0_VS_TGFB_IL6_TH17_ACT_CD4_TCELL_4H_DN	-0.183700676032618	7.97202494019967e-12	-0.234474308688968	-0.131927521552118	1.63565726053741e-11
HP_OROMOTOR_APRAXIA	0.183696302182059	7.98124788893405e-12	0.131923073733042	0.234470030947496	1.63745394112161e-11
GOBP_POSITIVE_REGULATION_OF_AXONOGENESIS	0.183688450955165	7.99782963636987e-12	0.131915089735097	0.234462352235109	1.64076007431484e-11
GSE339_CD8POS_VS_CD4CD8DN_DC_UP	-0.183665987198409	8.04545944260475e-12	-0.234440382038048	-0.131892246133853	1.6504349793793e-11
GOBP_LEUKOCYTE_MIGRATION_INVOLVED_IN_INFLAMMATORY_RESPONSE	-0.183648673450159	8.08235905516203e-12	-0.234423448661315	-0.13187463966124	1.65790770528928e-11
KEGG_MEDICUS_REFERENCE_REGULATION_OF_SERCA	-0.183638767409977	8.10354556855547e-12	-0.23441376023638	-0.131864566153858	1.66215657046391e-11
GOBP_NEGATIVE_REGULATION_OF_CELL_SUBSTRATE_ADHESION	0.183632058008148	8.11792614773095e-12	0.13185774333188	0.234407198220525	1.66500902364426e-11
BIOCARTA_SPPA_PATHWAY	0.183623631150436	8.13602322237438e-12	0.131849174027962	0.234398956469725	1.66862336272994e-11
KEGG_MEDICUS_REFERENCE_EXTRINSIC_APOPTOTIC_PATHWAY	-0.18359469390612	8.19846843479746e-12	-0.234370654814125	-0.131819747692176	1.6813321431082e-11
GOBP_REGULATION_OF_KILLING_OF_CELLS_OF_ANOTHER_ORGANISM	-0.183581069857048	8.22803067567122e-12	-0.234357329979083	-0.131805893403767	1.68729623277293e-11
HP_SHORTENING_OF_ALL_MIDDLE_PHALANGES_OF_THE_FINGERS	0.183578918318909	8.23270873536456e-12	0.131803705507603	0.234355225691701	1.68815700369692e-11
REACTOME_TRAFFICKING_OF_MYRISTOYLATED_PROTEINS_TO_THE_CILIUM	0.183577840190696	8.23505387362493e-12	0.131802609160702	0.234354171240499	1.68853932516456e-11
GOBP_NEGATIVE_REGULATION_OF_SMOOTH_MUSCLE_CONTRACTION	0.183563522553671	8.26625958080945e-12	0.131788049589901	0.234340168024905	1.69483891136825e-11
GTTNYYNNGGTNA_UNKNOWN	0.183560243345323	8.27342298395364e-12	0.13178471497393	0.234336960826409	1.69620863394392e-11
GSE18804_SPLEEN_MACROPHAGE_VS_BRAIN_TUMORAL_MACROPHAGE_UP	0.18353018786737	8.3393626024533e-12	0.131754151713788	0.234307565300933	1.7096277324007e-11
GSE17974_0H_VS_12H_IN_VITRO_ACT_CD4_TCELL_UP	0.183525974438514	8.34864758346999e-12	0.131749867107635	0.234303444382327	1.71143134508549e-11
LIU_TARGETS_OF_VMYB_VS_CMYB_DN	0.183439408056408	8.54166577873801e-12	0.131661838791034	0.234218778252061	1.75089694717625e-11
MIR6795_5P	0.183421615402191	8.58187600141147e-12	0.131643745755348	0.234201376075787	1.75903672285189e-11
CHARAFE_BREAST_CANCER_BASAL_VS_MESENCHYMAL_UP	-0.183415347160046	8.59608589743816e-12	-0.234195245388858	-0.131637371698885	1.76184654362312e-11
GOBP_REGULATION_OF_VITAMIN_D_BIOSYNTHETIC_PROCESS	0.183402265713794	8.62581531670103e-12	0.131624069438274	0.234182450999101	1.76783671941956e-11
GOBP_POSITIVE_REGULATION_OF_MEMBRANE_POTENTIAL	-0.183390889927711	8.65175017106617e-12	-0.234171324826567	-0.131612501644476	1.77304855623355e-11
GNF2_BNIP3L	-0.1833872757211	8.660005910186e-12	-0.234167789922015	-0.131608826437951	1.77463692250385e-11
GOBP_CELLULAR_RESPONSE_TO_XENOBIOTIC_STIMULUS	-0.18337844780913	8.68020346768135e-12	-0.234159155704338	-0.131599849536091	1.77867211747343e-11
GOCC_EARLY_ENDOSOME	0.183351454498397	8.74224844353882e-12	0.131572400708207	0.234132754607434	1.79128135212318e-11
HP_ABNORMAL_THORACIC_SPINE_MORPHOLOGY	0.183344787561136	8.7576393248192e-12	0.131565621277365	0.23412623392645	1.79433027808759e-11
GOCC_HEMIDESMOSOME	0.183312748044175	8.83197451047354e-12	0.131533041213909	0.23409489721429	1.80945509157833e-11
HP_EEG_WITH_CENTROTEMPORAL_EPILEPTIFORM_DISCHARGES	0.183297078618385	8.86855379767805e-12	0.131517107466151	0.234079571467734	1.81684333398898e-11
GOMF_PROTEIN_PHOSPHATASE_2B_BINDING	0.183287068775923	8.89199871344319e-12	0.131506928785224	0.234069781159034	1.82154011781013e-11
GOBP_NEGATIVE_REGULATION_OF_PROTEIN_LOCALIZATION_TO_NUCLEUS	0.183284426536103	8.89819744357757e-12	0.131504241979918	0.234067196866544	1.82270365127044e-11
GSE11057_EFF_MEM_VS_CENT_MEM_CD4_TCELL_UP	0.183276695625487	8.91635856342298e-12	0.131496380679836	0.234059635499486	1.82631727790245e-11
WP_HSPB3	-0.183258537304152	8.95915809338776e-12	-0.23404187537699	-0.131477916126038	1.83497681798456e-11
PCGF6_TARGET_GENES	0.183245300154482	8.99048496825082e-12	0.131464455760041	0.234028928487067	1.84128570474349e-11
chr1q44	0.183240025111412	9.00299867053684e-12	0.131459091769929	0.234023769108342	1.8437410708637e-11
HP_ATLANTOAXIAL_ABNORMALITY	0.183233789897265	9.01781211933838e-12	0.131452751422379	0.234017670608244	1.84666709269809e-11
GOBP_CONVERGENT_EXTENSION_INVOLVED_IN_GASTRULATION	-0.183229854847248	9.02717317691325e-12	-0.234013821836545	-0.131448750024743	1.84847629811706e-11
GLI4_TARGET_GENES	-0.183217924662631	9.0556119549003e-12	-0.234002153218616	-0.131436618699418	1.8541915718112e-11
IGLESIAS_E2F_TARGETS_UP	-0.1832011865452	9.09565958045948e-12	-0.233985782056083	-0.131419598406563	1.86228302285547e-11
GOMF_PHOSPHOTRANSFERASE_ACTIVITY_NITROGENOUS_GROUP_AS_ACCEPTOR	-0.183198362651392	9.10243309626149e-12	-0.233983020068529	-0.131416726909848	1.86356124874215e-11
GSE2706_UNSTIM_VS_2H_R848_DC_UP	0.183197065122909	9.10554706014716e-12	0.131415407508975	0.233981750984582	1.8640901411595e-11
CDH4_TARGET_GENES	-0.183190067905671	9.12235779764214e-12	-0.233974907157991	-0.131408292343067	1.86742281586835e-11
HP_ABNORMAL_TRACHEOBRONCHIAL_MORPHOLOGY	0.183177724871083	9.15208588021961e-12	0.131395741260986	0.233962834690992	1.87339923652322e-11
GSE27092_WT_VS_HDAC7_PHOSPHO_DEFICIENT_CD8_TCELL_UP	-0.183157334800757	9.20140297935137e-12	-0.233942891550368	-0.131375007543064	1.88338452872233e-11
FUNG_IL2_SIGNALING_1	-0.183143611667691	9.23474120352636e-12	-0.233929469190427	-0.131361053150293	1.89009821999465e-11
GNF2_ESPL1	0.183120331647562	9.29156696456515e-12	0.131337380866497	0.233906699359683	1.9016181034965e-11
HP_ABNORMAL_Z_DISK_MORPHOLOGY	-0.183108462800656	9.32066999522343e-12	-0.233895090601062	-0.131325312054631	1.90746322341954e-11
WP_INSULIN_SIGNALING_IN_ADIPOCYTES_DIABETIC_CONDITION	0.183104301272939	9.33089538637497e-12	0.131321080417611	0.233891020263663	1.9093333814268e-11
WP_INSULIN_SIGNALING_IN_ADIPOCYTES_NORMAL_CONDITION	0.183104301272939	9.33089538637497e-12	0.131321080417611	0.233891020263663	1.9093333814268e-11
GSE27786_LSK_VS_CD8_TCELL_DN	-0.18308795005491	9.37117878083642e-12	-0.233875027327765	-0.131304453748706	1.91746467802891e-11
GOMF_SEMAPHORIN_RECEPTOR_ACTIVITY	0.183062945501469	9.43311016551458e-12	0.131279028027563	0.233850570612146	1.9300242289722e-11
GOMF_5_DEOXYRIBOSE_5_PHOSPHATE_LYASE_ACTIVITY	-0.183060963821604	9.43803549327921e-12	-0.233848632347191	-0.131277012971909	1.93091949728553e-11
GOMF_GTPASE_ACTIVITY	0.183043805776773	9.48078598797107e-12	0.131259565966261	0.233831850186248	1.93955282877605e-11
GOBP_SYNAPTIC_TRANSMISSION_CHOLINERGIC	-0.183019541994139	9.54156457808516e-12	-0.23380811790232	-0.131234893608935	1.9518730776692e-11
WP_VISUAL_CYCLE	-0.183007248501547	9.57250404311927e-12	-0.233796093675862	-0.131222393132298	1.95808819747747e-11
GOBP_PYRIMIDINE_RIBONUCLEOTIDE_METABOLIC_PROCESS	-0.182996780985403	9.59892538123149e-12	-0.233785855418981	-0.131211749388834	1.9633784491567e-11
GOBP_PERICARDIUM_DEVELOPMENT	0.182947920781015	9.72320178946103e-12	0.131162066749625	0.233738065200516	1.98868234084633e-11
ROETH_TERT_TARGETS_UP	0.182947658916176	9.72387206890007e-12	0.131161800477671	0.233737809069574	1.98870364895185e-11
GOBP_POSITIVE_REGULATION_OF_NEUROBLAST_PROLIFERATION	0.182933855572259	9.75926773055349e-12	0.131147764837776	0.233724307959212	1.99582649536817e-11
KEGG_MEDICUS_REFERENCE_PKA_HOLOENZYME	0.182929446334559	9.77060080611786e-12	0.131143281401549	0.233719995260628	1.99802786145247e-11
LIU_VAV3_PROSTATE_CARCINOGENESIS_DN	-0.18289686657392	9.85474075620785e-12	-0.233688128763457	-0.131110153455273	2.01511666336194e-11
HP_ABNORMAL_CHANGE_IN_SOCIAL_BEHAVIOR	0.182887378101995	9.87937857084976e-12	0.131100505352478	0.233678848000607	2.02003707114808e-11
GOBP_PEPTIDYL_LYSINE_ACETYLATION	0.182881482604396	9.89471720157527e-12	0.131094510675946	0.233673081554781	2.02305561221825e-11
KEGG_MEDICUS_VARIANT_EWSR1_WT1_FUSION_TO_TRANSCRIPTIONAL_ACTIVATION	-0.182875813584497	9.90948857151288e-12	-0.233667536625714	-0.131088746290679	2.0259578276043e-11
HP_MALE_PSEUDOHERMAPHRODITISM	-0.182875183693397	9.91113116631829e-12	-0.23366692052228	-0.131088105803643	2.02607292142409e-11
HOXA9_DN.V1_UP	0.182875155383684	9.91120499706037e-12	0.13108807701771	0.233666892832237	2.02607292142409e-11
HP_PHEOCHROMOCYTOMA	-0.182858823038796	9.95388902940633e-12	-0.233650917971242	-0.131071469947655	2.0346800977717e-11
REACTOME_ION_TRANSPORT_BY_P_TYPE_ATPASES	0.182851427126443	9.97327712250699e-12	0.131063949638767	0.233643683932289	2.03852461345011e-11
GSE2770_IL12_VS_TGFB_AND_IL12_TREATED_ACT_CD4_TCELL_48H_UP	0.182821902455596	1.00510437882252e-11	0.131033928433166	0.233614805408162	2.05430049034415e-11
GSE13484_UNSTIM_VS_3H_YF17D_VACCINE_STIM_PBMC_DN	0.18278292941825	1.01546062417872e-11	0.130994300107447	0.233576685157598	2.0753465429867e-11
GSE360_CTRL_VS_B_MALAYI_HIGH_DOSE_DC_UP	0.182768817026639	1.01923638093426e-11	0.130979950472447	0.23356288152715	2.0829420629564e-11
GOBP_RESPIRATORY_BURST	-0.182761543789706	1.02118768985686e-11	-0.233555767411386	-0.130972554973614	2.08680841979358e-11
HP_DECREASED_FACIAL_EXPRESSION	0.182749634837374	1.02439059323013e-11	0.130960445846226	0.233544118986938	2.09323182527772e-11
GNF2_RAN	-0.182740294991438	1.02690941372876e-11	-0.233534983455265	-0.130950949019611	2.09825671519172e-11
DIERICK_SEROTONIN_FUNCTION_GENES	0.182732535771109	1.02900657064516e-11	0.130943059392403	0.233527393965326	2.10241949672935e-11
GOMF_ASPARTIC_TYPE_ENDOPEPTIDASE_INHIBITOR_ACTIVITY	-0.1827223961758	1.03175341160891e-11	-0.233517476160996	-0.130932749393855	2.10790912182734e-11
BUSSLINGER_GASTRIC_TUFT_CELLS	-0.182716913528173	1.0332416616715e-11	-0.233512113435034	-0.130927174611032	2.11082691175389e-11
GOBP_GLUTAMINE_FAMILY_AMINO_ACID_METABOLIC_PROCESS	-0.18269706841981	1.03864614740263e-11	-0.233492702371852	-0.130906996035532	2.12174444137085e-11
GOBP_URETERIC_BUD_ELONGATION	0.182693338615207	1.03966498138165e-11	0.130903203561973	0.233489054139695	2.12370222095229e-11
GOCC_NUCLEOSOME	0.182689441311472	1.04073061428784e-11	0.130899240776548	0.233485242070157	2.12575536251711e-11
GOBP_POSITIVE_REGULATION_OF_PROTEIN_K63_LINKED_UBIQUITINATION	0.18268632488397	1.04158350257233e-11	0.130896071988667	0.233482193797931	2.1273737468236e-11
GOBP_NEGATIVE_REGULATION_OF_BROWN_FAT_CELL_DIFFERENTIATION	-0.182655153746976	1.05015198547578e-11	-0.23345170430884	-0.130864377190815	2.14474968023744e-11
HOEK_NEUTROPHIL_2011_2012_TIV_ADULT_7DY_DN	-0.182645879741581	1.05271455886884e-11	-0.233442633087365	-0.130854947406802	2.14985829863168e-11
HP_PROGRESSIVE_SPASTIC_PARAPLEGIA	0.182627138712	1.05791173105489e-11	0.130835891606384	0.233424301819156	2.16034639957904e-11
GOBP_POSITIVE_REGULATION_OF_MITOCHONDRIAL_FUSION	0.182613125404383	1.06181423183349e-11	0.130821642958872	0.233410594880512	2.16818960499364e-11
GOBP_NEGATIVE_REGULATION_OF_PHOSPHOLIPID_METABOLIC_PROCESS	-0.182601799160297	1.06497871590144e-11	-0.233399516244139	-0.130810126517149	2.17452498050668e-11
DESCARTES_MAIN_FETAL_THYMIC_EPITHELIAL_CELLS	-0.18259622922439	1.06653830558618e-11	-0.23339406807007	-0.130804463052393	2.17758285919113e-11
GSE37605_FOXP3_FUSION_GFP_VS_IRES_GFP_TREG_C57BL6_DN	0.182578903680427	1.07140378315728e-11	0.130786846604216	0.233377121251563	2.18738971943484e-11
GOBP_NITROGEN_CYCLE_METABOLIC_PROCESS	-0.18257338564566	1.07295795077473e-11	-0.233371723831073	-0.130781235925859	2.19043542600628e-11
GSE26290_CTRL_VS_AKT_INHIBITOR_TREATED_ANTI_CD3_AND_IL2_STIM_CD8_TCELL_DN	0.182558511250958	1.07715835603407e-11	0.130766111817953	0.233357174548195	2.19888273853664e-11
HP_CONSTRICTION_OF_PERIPHERAL_VISUAL_FIELD	0.182557091047055	1.0775602502962e-11	0.130764667772749	0.233355785384706	2.19957533950642e-11
GOBP_REGULATION_OF_PHOSPHATIDYLCHOLINE_METABOLIC_PROCESS	-0.182542086899505	1.08181515028991e-11	-0.233341109159773	-0.130749411760432	2.20813237055863e-11
MIR3180_MIR3180_3P	-0.182513494090024	1.08996910972565e-11	-0.233313141195352	-0.130720339050153	2.2246464573938e-11
MODULE_105	-0.18250459304463	1.09251971951539e-11	-0.233304434649339	-0.130711288628079	2.22972275295275e-11
SANSOM_APC_TARGETS	-0.182491580013516	1.09625913977059e-11	-0.233291705955167	-0.130698057228783	2.23722456024984e-11
HP_MYELOMENINGOCELE	0.182490416956166	1.09659396459931e-11	0.130696874655378	0.233290568309971	2.23777786676583e-11
GOBP_CEREBELLAR_CORTEX_MORPHOGENESIS	0.182471789165435	1.10197025100708e-11	0.13067793431116	0.233272347507109	2.24861843156824e-11
GSE3982_MEMORY_CD4_TCELL_VS_TH1_UP	0.182469229495609	1.10271102642207e-11	0.130675331695892	0.233269843759248	2.2499993238199e-11
GAVISH_3CA_METAPROGRAM_EPITHELIAL_PDAC_RELATED_1	-0.182459181906865	1.10562353924153e-11	-0.233260015677029	-0.130665115538348	2.25581106595163e-11
WP_GALANIN_RECEPTOR_PATHWAY	-0.182457032727868	1.10624750221642e-11	-0.233257913449125	-0.130662930303917	2.25695306073889e-11
WP_EXTRACELLULAR_VESICLEMEDIATED_SIGNALING_IN_RECIPIENT_CELLS	0.18244778724764	1.10893563913997e-11	0.130653529723779	0.233248869940798	2.26230598159042e-11
MODULE_198	0.182436213293571	1.11230979360785e-11	0.130641761621019	0.233237548812858	2.26905772309644e-11
GSE5542_IFNG_VS_IFNA_AND_IFNG_TREATED_EPITHELIAL_CELLS_24H_DN	0.182435986815872	1.11237591875482e-11	0.130641531344388	0.233237327282292	2.26906085389947e-11
GSE19888_CTRL_VS_A3R_INHIBITOR_TREATED_MAST_CELL_UP	-0.182428161539548	1.11466304440736e-11	-0.23322967293648	-0.130633574810484	2.27359419090929e-11
PHONG_TNF_TARGETS_DN	-0.182424365678949	1.11577413293161e-11	-0.233225959988054	-0.130629715282271	2.27572836100136e-11
GSE21033_CTRL_VS_POLYIC_STIM_DC_1H_UP	-0.182406039858483	1.12115355834903e-11	-0.233208034433728	-0.130611082106621	2.28656746036582e-11
HP_LENTICONUS	-0.182363940957064	1.13360771305895e-11	-0.233166854910984	-0.130568277273586	2.31183321489381e-11
GOBP_POSITIVE_REGULATION_OF_TRANSCRIPTION_BY_RNA_POLYMERASE_II	0.182356872965545	1.1357118726239e-11	0.130561090782022	0.23315994125624	2.31598990452648e-11
GSE37301_HEMATOPOIETIC_STEM_CELL_VS_RAG2_KO_NK_CELL_UP	0.182350755708533	1.13753608082574e-11	0.130554870969118	0.233153957571603	2.31957525652473e-11
HP_ABNORMALITY_OF_ENDOCRINE_PANCREAS_PHYSIOLOGY	-0.182309289057356	1.14997753177189e-11	-0.233113396257347	-0.130512709236494	2.34480879279972e-11
GOMF_OXIDATIVE_PHOSPHORYLATION_UNCOUPLER_ACTIVITY	-0.182298083129548	1.15336249290043e-11	-0.233102434957011	-0.130501315502364	2.35157425279118e-11
GOBP_DIOL_BIOSYNTHETIC_PROCESS	0.182275029587118	1.16035693664664e-11	0.130477875635933	0.233079884637068	2.36569782278431e-11
GOBP_NEGATIVE_REGULATION_OF_INTERLEUKIN_17_PRODUCTION	-0.182246318820501	1.16912583314097e-11	-0.233051800504828	-0.130448683824295	2.38343723991657e-11
HP_DEPRESSION	0.182244893898312	1.16956272032265e-11	0.130447235030067	0.233050406680445	2.38418954128327e-11
GOBP_RESPONSE_TO_STIMULUS_INVOLVED_IN_REGULATION_OF_MUSCLE_ADAPTATION	-0.182234435818739	1.17277410417669e-11	-0.233040176833845	-0.130436601750719	2.39059732387879e-11
HP_ABDOMINAL_CRAMPS	0.182179250752782	1.18986330713731e-11	0.130380492390078	0.232986195918628	2.4252914406576e-11
GSE43863_LY6C_INT_CXCR5POS_VS_LY6C_LOW_CXCR5NEG_EFFECTOR_CD4_TCELL_UP	0.182175787531303	1.19094385322446e-11	0.130376971174167	0.232982808254992	2.4273530728577e-11
GSE33425_CD161_INT_VS_NEG_CD8_TCELL_DN	0.182173975709712	1.19150953502455e-11	0.130375129012685	0.232981035961809	2.42836514274017e-11
DHIMAN_PBMC_ATTENUVAX_AGE_15_25YO_SUBQ_7_OR_14DY_UP	0.182171614207873	1.19224723109057e-11	0.130372727966811	0.232978725980213	2.42972764985565e-11
GOBP_DITERPENOID_BIOSYNTHETIC_PROCESS	-0.182171307519323	1.19234306855581e-11	-0.232978425982561	-0.130372416142716	2.42978200582201e-11
GOBP_MITOCHONDRIAL_DNA_METABOLIC_PROCESS	-0.182166268390523	1.19391883167577e-11	-0.232973496788987	-0.130367292634439	2.43285200445301e-11
GSE16385_ROSIGLITAZONE_IL4_VS_IL4_ALONE_STIM_MACROPHAGE_12H_DN	0.182165211494595	1.19424958721589e-11	0.130366218041294	0.232972462950303	2.43338483840231e-11
HP_ABNORMAL_OOCYTE_MORPHOLOGY	-0.182162911330466	1.19496973340956e-11	-0.232970212966163	-0.130363879362436	2.434710981016e-11
DESCARTES_MAIN_FETAL_SLC24A4_PEX5L_POSITIVE_CELLS	0.182124374734518	1.20709833512848e-11	0.130324697582379	0.232932516997145	2.45927996944055e-11
EVI1_05	0.182113678381532	1.21048609394797e-11	0.130313822178511	0.232922053944453	2.46603899793507e-11
GSE17721_CTRL_VS_PAM3CSK4_12H_BMDC_DN	-0.182092037965577	1.21736854063916e-11	-0.232900885495965	-0.130291819552387	2.479916313868e-11
KAMIKUBO_MYELOID_MN1_NETWORK	0.182069074070569	1.2247137735204e-11	0.130268471351049	0.232878422380237	2.49473471319562e-11
chr5p12	0.182063492338949	1.22650568719635e-11	0.130262796216482	0.232872962362615	2.49823997165929e-11
GNF2_RRM2	0.182041750479858	1.23351000557306e-11	0.130240690568296	0.232851694571125	2.51236123004299e-11
HP_MYOCLONUS	0.182028928539303	1.23765902913406e-11	0.130227654112631	0.232839152182159	2.52066564400716e-11
WEST_ADRENOCORTICAL_TUMOR_MARKERS_UP	0.182019067322831	1.24085928462827e-11	0.130217627927083	0.232829505954309	2.52703690834731e-11
KEGG_MEDICUS_VARIANT_OLIGOMERIC_CONFORMATION_PRPC_TO_ANTEROGRADE_AXONAL_TRANSPORT	0.181999014609911	1.24739197294874e-11	0.130197239783404	0.232809890388369	2.54019361252618e-11
GSE26030_TH1_VS_TH17_DAY15_POST_POLARIZATION_DN	-0.181996950360052	1.24806636277044e-11	-0.232807871136587	-0.130195141006395	2.54141962231194e-11
NCOA2_TARGET_GENES	-0.18197876844729	1.2540218177947e-11	-0.232790085547969	-0.130176654998548	2.55339862395686e-11
GOBP_NUCLEAR_PORE_LOCALIZATION	0.181957460670455	1.26103653568734e-11	0.130154990891941	0.232769242188715	2.56753294880586e-11
GOCC_PHOSPHORYLASE_KINASE_COMPLEX	-0.18195335340302	1.26239309278971e-11	-0.23276522443662	-0.130150814944394	2.57014600693727e-11
OHM_EMBRYONIC_CARCINOMA_DN	-0.181921476666905	1.27297006302912e-11	-0.232734042375175	-0.130118405240503	2.59152980494976e-11
AUNG_GASTRIC_CANCER	-0.181916987218353	1.27446664840568e-11	-0.232729650754665	-0.13011384073885	2.59442622463299e-11
GOBP_POSITIVE_REGULATION_OF_BLOOD_VESSEL_REMODELING	-0.181903026670144	1.2791314915151e-11	-0.232715994402757	-0.130099646816888	2.60377154345378e-11
GOMF_FLAVIN_ADENINE_DINUCLEOTIDE_BINDING	-0.181882857500963	1.28590042706591e-11	-0.232696264678542	-0.130079140524038	2.6173985748204e-11
DURANTE_ADULT_OLFACTORY_NEUROEPITHELIUM_PERICYTES	-0.181878832803523	1.28725533622462e-11	-0.232692327666026	-0.130075048559881	2.62000463276772e-11
RICKMAN_TUMOR_DIFFERENTIATED_WELL_VS_MODERATELY_UP	0.181875437997182	1.28839927925773e-11	0.130071597015871	0.232689006820059	2.62218102545182e-11
NABA_MATRISOME	-0.181874550959529	1.28869834692561e-11	-0.232688139107506	-0.130070695153293	2.62263775503978e-11
GOBP_POSITIVE_REGULATION_OF_RHO_PROTEIN_SIGNAL_TRANSDUCTION	0.181860716946756	1.29337132908021e-11	0.130056629945879	0.232674606473595	2.63199529575321e-11
HP_MINIMAL_SUBCUTANEOUS_FAT	-0.181840845887823	1.30011258287612e-11	-0.232655168278281	-0.130036426837401	2.64556041684651e-11
GOBP_NEGATIVE_REGULATION_OF_EXCITATORY_POSTSYNAPTIC_POTENTIAL	0.181824836745485	1.30556867572389e-11	0.130020150210239	0.232639507843504	2.65650898222881e-11
YOSHIMURA_MAPK8_TARGETS_UP	-0.181780975564471	1.32063207520485e-11	-0.23259660190194	-0.129975556328494	2.68700363731879e-11
CTGAGCC_MIR24	0.181766721624299	1.32556386513484e-11	0.129961064321469	0.232582658351453	2.69688183136542e-11
SHETH_LIVER_CANCER_VS_TXNIP_LOSS_PAM3	-0.18175520900794	1.32956032115801e-11	-0.232571396415254	-0.129949359439534	2.704856039048e-11
HE_LIM_SUN_FETAL_LUNG_C7_LATE_SCHWANN_CELL	-0.181747775349303	1.33214708042045e-11	-0.232564124612734	-0.129941801643317	2.70996160375067e-11
GSE31082_DN_VS_CD4_SP_THYMOCYTE_DN	0.181734717494478	1.33670286965835e-11	0.129928525744828	0.232551351058214	2.71907190568025e-11
GOBP_NEGATIVE_REGULATION_OF_MEIOTIC_CELL_CYCLE_PHASE_TRANSITION	0.181726962992435	1.33941556851022e-11	0.129920641764761	0.232543765381678	2.72443222290337e-11
GOBP_POSITIVE_REGULATION_OF_NEUROGENESIS	0.181725814089942	1.33981793822449e-11	0.129919473679436	0.232542641491748	2.72509287690055e-11
DESCARTES_MAIN_FETAL_AMACRINE_CELLS	0.181716714876561	1.34300885325836e-11	0.129910222544688	0.232533740371015	2.73142482573763e-11
WP_DISORDERS_OF_FRUCTOSE_METABOLISM	-0.181669864661751	1.3595563599805e-11	-0.232487909964905	-0.129862590256827	2.76491923851541e-11
GOBP_TYPE_I_INTERFERON_PRODUCTION	0.181651378419581	1.36614044276954e-11	0.129843795488654	0.232469826058596	2.77814840836435e-11
BROWNE_HCMV_INFECTION_1HR_UP	0.181647469320133	1.36753670287189e-11	0.129839821153087	0.23246600203256	2.78082683328835e-11
GSE17186_BLOOD_VS_CORD_BLOOD_CD21HIGH_TRANSITIONAL_BCELL_UP	0.181640962804576	1.36986380979306e-11	0.129833206058715	0.232459637114285	2.78539767540835e-11
MODULE_183	-0.1815835389122	1.39057060901807e-11	-0.23240346271391	-0.129774824093299	2.82733797284436e-11
HP_POLYMORPHIC_VENTRICULAR_TACHYCARDIA	0.181581944131737	1.39115002827974e-11	0.12977320271029	0.23240190262959	2.82835236376338e-11
MYLLYKANGAS_AMPLIFICATION_HOT_SPOT_6	0.181576456765825	1.3931455156759e-11	0.129767623811697	0.232396534645153	2.83224548412583e-11
KRAS.600.LUNG.BREAST_UP.V1_UP	-0.18157390653257	1.3940738640291e-11	-0.232394039892949	-0.12976503104008	2.83396880061006e-11
GOBP_POSITIVE_REGULATION_OF_HEMATOPOIETIC_PROGENITOR_CELL_DIFFERENTIATION	0.181571931930133	1.3947930841391e-11	0.129763023501395	0.232392108248091	2.83526681204759e-11
HP_SMALL_INTESTINAL_DYSMOTILITY	-0.181556748487739	1.40033557205779e-11	-0.232377255108886	-0.129747586814305	2.84636860767171e-11
GSE22919_RESTING_VS_IL2_IL12_IL15_STIM_NK_CELL_UP	-0.181520070896236	1.41381321862559e-11	-0.23234137531016	-0.129710297580715	2.87359745257561e-11
GSE17186_CD21LOW_VS_CD21HIGH_TRANSITIONAL_BCELL_DN	0.181499600615058	1.4213903755002e-11	0.12968948599718	0.232321350228244	2.88883100325843e-11
ZIRN_TRETINOIN_RESPONSE_DN	0.181495915634166	1.4227585991695e-11	0.129685739581206	0.232317745385826	2.89144449779153e-11
GOBP_ENDOPLASMIC_RETICULUM_TUBULAR_NETWORK_ORGANIZATION	0.181491905091582	1.42424916730515e-11	0.129681662177537	0.232313822060225	2.8943063138445e-11
FUNG_IL2_TARGETS_WITH_STAT5_BINDING_SITES	-0.181463050417261	1.4350184954227e-11	-0.232285594837692	-0.129652326509026	2.91602265989122e-11
GOBP_DEVELOPMENTAL_GROWTH_INVOLVED_IN_MORPHOGENESIS	0.181462399293877	1.4352624287182e-11	0.12965166453276	0.232284957872153	2.91634965127367e-11
SCIBETTA_KDM5B_TARGETS_DN	0.181448827145944	1.44035626899522e-11	0.129637866175671	0.232271680823308	2.92653069576646e-11
KEGG_GLYCOSAMINOGLYCAN_DEGRADATION	-0.181447829228583	1.44073150027819e-11	-0.232270704602908	-0.129636851626655	2.92712379878392e-11
HP_HEMIANOPIA	-0.181427302327981	1.44847115961912e-11	-0.232250623980426	-0.12961598264128	2.94267822330671e-11
HP_INFANTILE_SENSORINEURAL_HEARING_IMPAIRMENT	0.181424365195324	1.44958192545907e-11	0.129612996564492	0.232247750700824	2.94476453139288e-11
LUDWICZEK_TREATING_IRON_OVERLOAD	-0.181403734492443	1.45740756942249e-11	-0.232227568482959	-0.129592022099803	2.96049080107621e-11
REACTOME_ACTIVATION_OF_NOXA_AND_TRANSLOCATION_TO_MITOCHONDRIA	0.181396949598048	1.45999023725384e-11	0.129585124161342	0.232220931073902	2.96556559900129e-11
BANG_VERTEPORFIN_ENDOMETRIAL_CANCER_CELLS_UP	0.18139592808926	1.46037946183214e-11	0.129584085633489	0.232219931769555	2.96618469554597e-11
HP_SPONDYLOMETAPHYSEAL_DYSPLASIA	-0.181380754083436	1.46617316728276e-11	-0.232205087587042	-0.129568658831288	2.97778015648051e-11
GSE3982_DC_VS_CENT_MEMORY_CD4_TCELL_DN	0.181374919923548	1.46840673297538e-11	0.129562727481955	0.232199380232582	2.9821440935036e-11
GOBP_TRANS_SYNAPTIC_SIGNALING_BY_BDNF	0.181353944785833	1.47646444240266e-11	0.129541402956614	0.232178860960445	2.99833492465493e-11
HP_METHEMOGLOBINEMIA	-0.181340783128729	1.4815426320367e-11	-0.232165985330636	-0.129528022087274	3.00847356436124e-11
GOBP_CELLULAR_RESPONSE_TO_IONIZING_RADIATION	0.181324797577818	1.48773335314351e-11	0.129511770316515	0.232150347151532	3.02087004773894e-11
MYOGNF1_01	0.18131284852006	1.49237738328396e-11	0.129499622279959	0.232138657733963	3.0301246951084e-11
WP_HIPPOYAP_SIGNALING	0.181303416667559	1.49605310772915e-11	0.129490033376796	0.232129430815118	3.03741233742848e-11
GOBP_INTERLEUKIN_12_MEDIATED_SIGNALING_PATHWAY	0.181240753119254	1.52069983949922e-11	0.12942632665793	0.232068128577257	3.08727377263105e-11
GSE411_100MIN_VS_400MIN_IL6_STIM_SOCS3_KO_MACROPHAGE_UP	-0.181212165028058	1.5320755870984e-11	-0.232040161403065	-0.129397262798087	3.11018869545027e-11
MPHOSPH8_TARGET_GENES	-0.181198333374428	1.53760930666628e-11	-0.232026630134884	-0.129383200987309	3.12124205149581e-11
ARHGAP35_TARGET_GENES	0.181197750666182	1.53784286324661e-11	0.129382608583322	0.232026060081025	3.12153578239172e-11
WP_MITOCHONDRIAL_CARRIER_DEFICIENCY_ASSOCIATED_WITH_SHUTTLE_DISTURBANCES	-0.181176103172799	1.54654407854095e-11	-0.232004882670833	-0.129360600921309	3.13901626295029e-11
GOBP_SPERM_FLAGELLUM_ASSEMBLY	-0.181172295516487	1.54807953954649e-11	-0.23200115769418	-0.129356729918906	3.14195125219644e-11
GOMF_HYDROLASE_ACTIVITY_ACTING_ON_CARBON_NITROGEN_BUT_NOT_PEPTIDE_BONDS_IN_LINEAR_AMIDINES	-0.181148597928101	1.5576693160293e-11	-0.231977974643019	-0.129332638120989	3.16123183547714e-11
GSE2585_CTEC_VS_THYMIC_DC_DN	-0.18114396929013	1.55954917340076e-11	-0.231973446498261	-0.129327932492738	3.164864101529e-11
GSE12845_NAIVE_VS_DARKZONE_GC_TONSIL_BCELL_UP	0.181131590868401	1.56458740886087e-11	0.12931534818645	0.231961336815908	3.17490501809625e-11
SCHERER_PBMC_APSV_WETVAX_AGE_18_40YO_JOINT_TO_VACCINIA_AND_YELLOW_FEVER_UP	-0.181130201333353	1.56515396708075e-11	-0.231959977447113	-0.129313935540951	3.17568781700051e-11
SCHERER_PBMC_YF_VAX_AGE_18_40YO_JOINT_TO_VACCINIA_AND_YELLOW_FEVER_UP	-0.181130201333353	1.56515396708075e-11	-0.231959977447113	-0.129313935540951	3.17568781700051e-11
HP_ABNORMAL_ANKLE_MORPHOLOGY	0.181109978762159	1.57342211052091e-11	0.129293376656058	0.231940193877426	3.19227945380303e-11
HP_ABNORMALITY_OF_FRONTAL_SINUS	0.181100171805969	1.57744712423057e-11	0.129283406620243	0.231930599800317	3.20026088439709e-11
GSE36392_EOSINOPHIL_VS_NEUTROPHIL_IL25_TREATED_LUNG_UP	0.181097321961592	1.5786186573381e-11	0.12928050938784	0.231927811815506	3.20245270152379e-11
GOBP_PEPTIDE_BIOSYNTHETIC_PROCESS	-0.181093264236154	1.58028820308641e-11	-0.231923842166819	-0.129276384190913	3.20565449673321e-11
GSE10240_CTRL_VS_IL22_STIM_PRIMARY_BRONCHIAL_EPITHELIAL_CELLS_DN	0.181085731493524	1.58339212074352e-11	0.129268726199279	0.23191647292497	3.21176541380679e-11
CREBP1_01	0.181085443678115	1.58351083524428e-11	0.129268433598405	0.231916191356578	3.21182076455726e-11
HP_GLUCOCORTOCOID_INSENSITIVE_PRIMARY_HYPERALDOSTERONISM	-0.181071616742771	1.58922426460209e-11	-0.231902664524048	-0.129254376775285	3.22322316352817e-11
HP_3_4_FINGER_CUTANEOUS_SYNDACTYLY	0.181049509216562	1.59840123979668e-11	0.129231901730776	0.231881036783556	3.24164851368533e-11
GOBP_SOMATIC_DIVERSIFICATION_OF_IMMUNE_RECEPTORS_VIA_SOMATIC_MUTATION	0.181040417080609	1.60219046895146e-11	0.129222658461461	0.231872141953919	3.2491457123053e-11
RASHI_RESPONSE_TO_IONIZING_RADIATION_1	-0.181036942063417	1.60364103334253e-11	-0.231868742345017	-0.129219125683429	3.2518996479637e-11
GOBP_RESPONSE_TO_BACTERIAL_LIPOPROTEIN	0.181025339799636	1.60849343717594e-11	0.129207330579337	0.231857391842758	3.26155119468921e-11
DURANTE_ADULT_OLFACTORY_NEUROEPITHELIUM_VASCULAR_SMOOTH_MUSCLE_CELLS	-0.181016455268241	1.61221891379339e-11	-0.231848700090514	-0.129198298388761	3.26891668253271e-11
AP1_C	-0.180998400749184	1.61981558774377e-11	-0.231831037298668	-0.129179943833603	3.28413006275978e-11
BILANGES_RAPAMYCIN_SENSITIVE_GENES	0.180962270478787	1.63512316392109e-11	0.129143213244784	0.231795690842713	3.31497441993004e-11
GOMF_OXIDOREDUCTASE_ACTIVITY_ACTING_ON_NAD_P_H_OXYGEN_AS_ACCEPTOR	-0.180958564265611	1.63670138146912e-11	-0.231792065024981	-0.129139445459483	3.31798254550236e-11
REACTOME_ACTIVATED_NTRK2_SIGNALS_THROUGH_RAS	0.180939120211507	1.64500569374889e-11	0.129119678401598	0.231773042729562	3.3346249291055e-11
TFCP2_TARGET_GENES	-0.180921568189844	1.65253732801073e-11	-0.231755871393347	-0.129101834841882	3.34969917102399e-11
GOBP_CARTILAGE_CONDENSATION	0.180918812711175	1.65372277292554e-11	0.129099033597921	0.231753175675322	3.35190866679403e-11
GOMF_TORC2_COMPLEX_BINDING	-0.180915793008523	1.65502284594273e-11	-0.231750221462891	-0.129095963742474	3.35435023238725e-11
RASHI_RESPONSE_TO_IONIZING_RADIATION_4	0.18091326164841	1.65611344304164e-11	0.129093390340979	0.23174774500128	3.35636698131147e-11
AP1_01	-0.180903008814251	1.66053791146054e-11	-0.231737714517221	-0.129082967232647	3.36513970750555e-11
GSE19941_LPS_VS_LPS_AND_IL10_STIM_IL10_KO_NFKBP50_KO_MACROPHAGE_DN	0.180885393095736	1.66816674449726e-11	0.12906505898743	0.231720480800202	3.38040480700213e-11
HP_TALIPES_EQUINOVARUS	0.180817371934368	1.69794774243365e-11	0.128995908583595	0.231653934396134	3.44055512439835e-11
TSENG_IRS1_TARGETS_DN	-0.180807147409921	1.7024689678353e-11	-0.231643931507041	-0.128985514361907	3.44951752451576e-11
chr13q34	-0.180804205558978	1.70377201738225e-11	-0.231641053424131	-0.128982523686941	3.45195864644088e-11
GSE12003_MIR223_KO_VS_WT_BM_PROGENITOR_8D_CULTURE_UP	-0.180798026964256	1.70651191176061e-11	-0.231635008754721	-0.128976242553093	3.45731046482989e-11
MORF_PPP2R5B	0.180797118694318	1.70691504673576e-11	0.12897531920998	0.231634120171831	3.45792777762686e-11
GSE24671_BAKIMULC_VS_SENDAI_VIRUS_INFECTED_MOUSE_SPLENOCYTES_UP	-0.180780019628054	1.71452186307492e-11	-0.231617391717589	-0.128957936393283	3.47313764559001e-11
GOBP_ATRIAL_SEPTUM_DEVELOPMENT	0.180778927344985	1.71500890929623e-11	0.128956825985407	0.23161632310808	3.47392394531376e-11
HP_ABNORMAL_DRINKING_BEHAVIOR	0.180721333594335	1.74088241063483e-11	0.128898276736477	0.231559977439836	3.52613002107943e-11
WATANABE_RECTAL_CANCER_RADIOTHERAPY_RESPONSIVE_UP	-0.180719257548762	1.74182215075297e-11	-0.231557946376732	-0.128896166255408	3.52783004646595e-11
HP_ABNORMAL_MORPHOLOGY_OF_MYOCARDIAL_TRABECULAE	-0.180717790162005	1.74248667543999e-11	-0.231556510784135	-0.128894674529298	3.52897249557287e-11
KANG_DOXORUBICIN_RESISTANCE_UP	0.180704272274354	1.74862009841818e-11	0.128880932433247	0.23154328578082	3.54119006499283e-11
GOBP_PARAXIAL_MESODERM_MORPHOGENESIS	0.180701125177997	1.75005104682092e-11	0.128877733141839	0.231540206868102	3.54388363354964e-11
JONES_OVARY_MACROPHAGE	-0.180685158500227	1.75732857609405e-11	-0.231524586101831	-0.128861501671018	3.55841563653144e-11
KANAI_YAP_TAZ_UP	0.1806813555622	1.75906629571e-11	0.128857635668764	0.231520865549024	3.56172904716382e-11
REACTOME_ZINC_INFLUX_INTO_CELLS_BY_THE_SLC39_GENE_FAMILY	-0.180658191140063	1.76968743445495e-11	-0.231498202918888	-0.128834087144393	3.58302804290256e-11
STEINER_ERYTHROCYTE_MEMBRANE_GENES	0.180618732119321	1.787924432275e-11	0.128793973966143	0.231459598539703	3.61974327488594e-11
REACTOME_MAPK3_ERK1_ACTIVATION	0.180613398097685	1.79040374816301e-11	0.128788551529316	0.23145438003517	3.62455389114081e-11
REACTOME_SYNTHESIS_OF_PC	-0.180602114318167	1.79565966788841e-11	-0.231443340615011	-0.128777080723363	3.63479973389077e-11
GOMF_INOSITOL_TRISPHOSPHATE_KINASE_ACTIVITY	-0.180602088367597	1.79567177289138e-11	-0.231443315226407	-0.128777054342684	3.63479973389077e-11
GSE3994_WT_VS_PAC1_KO_ACTIVATED_MAST_CELL_DN	0.180601139992233	1.79611421048957e-11	0.128776090248819	0.231442387388279	3.63548583858599e-11
GOBP_REGULATION_OF_HYDROLASE_ACTIVITY	0.180594298478414	1.79930908510529e-11	0.128769135345727	0.231435694025905	3.64174270667447e-11
GOBP_THYMUS_DEVELOPMENT	0.180565146552113	1.81298497323133e-11	0.128739500320973	0.231407173324072	3.66921086010004e-11
GOMF_PHOSPHATIDYLINOSITOL_TRANSFER_ACTIVITY	-0.180558668346268	1.81603783828969e-11	-0.231400835378463	-0.128732914772487	3.6751776749304e-11
RIZKI_TUMOR_INVASIVENESS_2D_UP	-0.180530158106781	1.82953319951571e-11	-0.231372942365525	-0.128703932178067	3.70227542044855e-11
KEGG_MEDICUS_VARIANT_MUTATION_INACTIVATED_DJ1_TO_FAS_JNK_SIGNALING_PATWHAY	0.180524453699741	1.83224514088346e-11	0.128698133271583	0.231367361444833	3.7075497839546e-11
IL2_UP.V1_UP	-0.180512391403133	1.83799265077275e-11	-0.231355560256189	-0.128685871162142	3.71896566188495e-11
WINNEPENNINCKX_MELANOMA_METASTASIS_UP	0.180477704928067	1.85461869662953e-11	0.128650610191362	0.231321624542724	3.75239041712811e-11
GOMF_S_ACYLTRANSFERASE_ACTIVITY	-0.180470075460586	1.85829536836927e-11	-0.231314160192494	-0.128642854378195	3.75961277878442e-11
GOMF_SIGNAL_RECOGNITION_PARTICLE_BINDING	-0.180463149017629	1.86163942302775e-11	-0.231307383646719	-0.128635813237286	3.76616141266713e-11
GOBP_CELLULAR_RESPONSE_TO_POTASSIUM_ION	0.180452608368061	1.86673969682066e-11	0.128625098050588	0.23129707110097	3.77626198026661e-11
GOMF_DNA_BINDING_TRANSCRIPTION_REPRESSOR_ACTIVITY	0.180434704834137	1.87543396639381e-11	0.128606898089098	0.231279554980404	3.79363132604449e-11
WP_NRXN1_DELETION_SYNDROME	0.18043254621857	1.8764848996348e-11	0.128604703735841	0.231277443072746	3.79553860687302e-11
HP_MICROSCOPIC_HEMATURIA	0.180417461860168	1.88384489122654e-11	0.128589369657412	0.23126268509482	3.81020617357294e-11
ZNF514_TARGET_GENES	-0.180414354869237	1.88536436367824e-11	-0.23125964532699	-0.128586211233638	3.81305987887257e-11
GSE5542_UNTREATED_VS_IFNG_TREATED_EPITHELIAL_CELLS_24H_UP	0.180397383196678	1.89368553340571e-11	0.128568958632127	0.231243040837353	3.82966857340064e-11
GOBP_POSITIVE_REGULATION_OF_PROTEIN_SERINE_THREONINE_KINASE_ACTIVITY	0.180393665187789	1.89551325493658e-11	0.128565179083914	0.231239403263802	3.83314417717718e-11
NUYTTEN_EZH2_TARGETS_DN	0.180329720625	1.92721886888201e-11	0.128500176366295	0.231176841854091	3.89703556460168e-11
HP_DECREASED_BODY_WEIGHT	0.180321215915579	1.931474644144e-11	0.12849153095447	0.231168521074133	3.90541638360647e-11
BLANCO_MELO_COVID19_BRONCHIAL_EPITHELIAL_CELLS_SARS_COV_2_INFECTION_UP	-0.180320444475917	1.93186112861546e-11	-0.231167766317858	-0.128490746752455	3.90597303299345e-11
GSE1448_CTRL_VS_ANTI_VALPHA2_DP_THYMOCYTE_DN	-0.180319238953999	1.93246523592901e-11	-0.231166586866797	-0.128489521287052	3.90696959819212e-11
HP_PATCHY_CHANGES_OF_BONE_MINERAL_DENSITY	0.180307995279908	1.93810853531334e-11	0.12847809161148	0.231155586343446	3.91815346984851e-11
GOBP_REGULATION_OF_FATTY_ACID_OXIDATION	-0.180305308216376	1.93945958068437e-11	-0.231152957387242	-0.128475360098521	3.92065917075855e-11
HERNANDEZ_MITOTIC_ARREST_BY_DOCETAXEL_2_DN	-0.18029962504162	1.94232009449111e-11	-0.231147397107801	-0.128469582915232	3.92621583056981e-11
MORF_CDC2L5	0.18029547766876	1.94441019671424e-11	0.128465366940605	0.231143339417346	3.93021462661515e-11
GSE41867_DAY8_EFFECTOR_VS_DAY30_MEMORY_CD8_TCELL_LCMV_ARMSTRONG_UP	-0.180287574540727	1.94839913378063e-11	-0.231135607180922	-0.128457333091982	3.93805083537849e-11
HP_EYELID_MYOCLONIA_SEIZURE	0.180275892066094	1.95431028003672e-11	0.128445457397462	0.23112417730803	3.94977103542113e-11
GSE22196_HEALTHY_VS_OBESE_MOUSE_SKIN_GAMMADELTA_TCELL_UP	-0.180275618405541	1.95444895795519e-11	-0.231123909564475	-0.128445179210935	3.94982407484127e-11
GOBP_CRANIAL_NERVE_MORPHOGENESIS	0.180254997139231	1.96492655114739e-11	0.128424216920322	0.231103734142132	3.97077023365209e-11
GOBP_PROTEIN_DEACETYLATION	-0.180213978725166	1.98593143780282e-11	-0.231063602440419	-0.128382520301703	4.01298656370509e-11
DURANTE_ADULT_OLFACTORY_NEUROEPITHELIUM_FIBROBLASTS_STROMAL_CELLS	-0.180202480263663	1.99185892349833e-11	-0.231052352514955	-0.128370831755813	4.02473277248914e-11
HP_ABNORMAL_UPPER_MOTOR_NEURON_MORPHOLOGY	-0.180156932295622	2.01550950904174e-11	-0.231007788919934	-0.128324530962658	4.07228671148768e-11
KEGG_CIRCADIAN_RHYTHM_MAMMAL	0.180134938008262	2.02702806144489e-11	0.128302173230608	0.230986269892058	4.09532411999995e-11
GOCC_NEURON_PROJECTION	0.180131628131059	2.02876702979177e-11	0.128298808663886	0.230983031531417	4.09860174573493e-11
REACTOME_TFAP2_AP_2_FAMILY_REGULATES_TRANSCRIPTION_OF_GROWTH_FACTORS_AND_THEIR_RECEPTORS	0.180127811038176	2.0307742945487e-11	0.128294928502178	0.230979296913113	4.10242098720506e-11
GSE30962_PRIMARY_VS_SECONDARY_ACUTE_LCMV_INF_CD8_TCELL_UP	0.180062995951732	2.06515609084539e-11	0.128229042735286	0.230915882034625	4.17163667824729e-11
GSE17721_CTRL_VS_LPS_1H_BMDC_UP	-0.180052754913287	2.070640377178e-11	-0.230905862195015	-0.128218632566979	4.18247449691026e-11
GOBP_INSULIN_METABOLIC_PROCESS	0.180050855803416	2.07165895392881e-11	0.128216702094728	0.230904004103324	4.18429132705796e-11
GSE14415_NATURAL_TREG_VS_TCONV_DN	0.180038793506809	2.07813994797603e-11	0.128204440607484	0.230892202327188	4.19714018468426e-11
HP_LOP_EAR	-0.180019186671858	2.08871690816971e-11	-0.230873018927087	-0.128184510029035	4.21825955642436e-11
HP_MIGRAINE	0.180018651146466	2.0890065361753e-11	0.12818396566176	0.230872494966501	4.21860195538275e-11
GOBP_MEDIUM_CHAIN_FATTY_ACID_CATABOLIC_PROCESS	0.17999435905412	2.10218580005359e-11	0.128159272523524	0.230848727436997	4.2449725329587e-11
GSE21670_STAT3_KO_VS_WT_CD4_TCELL_IL6_TREATED_UP	0.179986132723537	2.10666726060274e-11	0.128150910396396	0.230840678731838	4.25377749540028e-11
ZHAN_MULTIPLE_MYELOMA_UP	-0.179966297051745	2.11751160601344e-11	-0.23082127132926	-0.128130747316616	4.27542862918858e-11
KEGG_MEDICUS_REFERENCE_P16_CELL_CYCLE_G1_S	0.179958117904016	2.121999101545e-11	0.128122433176192	0.230813268764583	4.28424301363655e-11
KEGG_MEDICUS_PATHOGEN_HIV_TAT_NEF_TO_CROSSTALK_BETWEEN_EXTRINSIC_AND_INTRINSIC_APOPTOTIC_PATHWAYS	-0.179913758943894	2.14649915625904e-11	-0.230769867368818	-0.128077342220784	4.33345872992242e-11
LASTOWSKA_NEUROBLASTOMA_COPY_NUMBER_DN	0.179875831006762	2.16766648337163e-11	0.128038788580698	0.230732758010875	4.37594090109443e-11
HP_GYNECOMASTIA	0.179859675597576	2.17674457854914e-11	0.128022366700846	0.230716951230659	4.39401465519917e-11
ER_Q6_01	0.179856311460091	2.17863963650746e-11	0.128018947078156	0.230713659686892	4.39758736098065e-11
GOMF_BIOACTIVE_LIPID_RECEPTOR_ACTIVITY	-0.179848521570907	2.18303396780532e-11	-0.230706037888934	-0.128011028713937	4.40620415334679e-11
GSE17974_IL4_AND_ANTI_IL12_VS_UNTREATED_24H_ACT_CD4_TCELL_UP	-0.179841538508525	2.18698052939004e-11	-0.230699205502661	-0.128003930488759	4.41391623563554e-11
KOKKINAKIS_METHIONINE_DEPRIVATION_96HR_DN	-0.179840196156331	2.18773997499871e-11	-0.23069789211432	-0.12800256599946	4.41519534220169e-11
BANP_TARGET_GENES	0.179833637739635	2.19145415720549e-11	0.127995899428905	0.230691475205524	4.42230985969545e-11
KEGG_RETINOL_METABOLISM	-0.179833526859928	2.19151700391227e-11	-0.230691366718179	-0.127995786720738	4.42230985969545e-11
GSE5542_UNTREATED_VS_IFNA_AND_IFNG_TREATED_EPITHELIAL_CELLS_24H_UP	-0.179828178683435	2.19455044838331e-11	-0.230686133933462	-0.127990350351806	4.42817675196471e-11
GOBP_FAT_SOLUBLE_VITAMIN_CATABOLIC_PROCESS	-0.179827810657174	2.19475934097738e-11	-0.230685773847594	-0.127989976256838	4.42834390032368e-11
GSE411_100MIN_VS_400MIN_IL6_STIM_SOCS3_KO_MACROPHAGE_DN	0.179818190073258	2.20022691103815e-11	0.127980197035907	0.230676360828763	4.43912080087124e-11
WP_GLYCOSYLATION_AND_RELATED_CONGENITAL_DEFECTS	-0.179797096978408	2.2122611978368e-11	-0.230655722786285	-0.127958756165264	4.46314454028638e-11
REACTOME_PKA_MEDIATED_PHOSPHORYLATION_OF_KEY_METABOLIC_FACTORS	-0.179791302923946	2.21557814549242e-11	-0.230650053721979	-0.12795286658888	4.46957966298087e-11
GOBP_DE_NOVO_NAD_BIOSYNTHETIC_PROCESS_FROM_L_TRYPTOPHAN	-0.179786424216849	2.21837485153796e-11	-0.23064528025636	-0.127947907453294	4.4749646014659e-11
GERHOLD_ADIPOGENESIS_DN	-0.17978175311431	2.22105578379388e-11	-0.230640709914644	-0.127943159347183	4.48011539301096e-11
BOYLAN_MULTIPLE_MYELOMA_PCA3_UP	0.179770146132243	2.22773122000225e-11	0.127931361033197	0.23062935329824	4.49332248714929e-11
HP_FOCAL_T2_HYPERINTENSE_BASAL_GANGLIA_LESION	-0.179758272567052	2.23458027477872e-11	-0.230617735834642	-0.127919291756855	4.50687823245933e-11
FENG_SEPSIS_HIGH_RISK_ROS_UP	-0.17975768514052	2.23491965537472e-11	-0.23061716107797	-0.127918694648211	4.5071276722978e-11
GOBP_NEGATIVE_REGULATION_OF_HEART_RATE	-0.17975761436624	2.23496054800534e-11	-0.230617091830175	-0.127918622707413	4.5071276722978e-11
ZEILSTRA_CD44_TARGETS_DN	-0.179748746348843	2.24009018856202e-11	-0.230608415077485	-0.127909608529754	4.51721303737924e-11
PETROVA_ENDOTHELIUM_LYMPHATIC_VS_BLOOD_DN	-0.17972979299642	2.25109224874002e-11	-0.230589870482367	-0.127890342822017	4.53913848572131e-11
HP_DYSGAMMAGLOBULINEMIA	0.179720297447066	2.25662408543667e-11	0.127880690798684	0.230580579704802	4.55003180401712e-11
MIR4787_5P	0.179700096108156	2.26843707207751e-11	0.127860156601337	0.230560813977483	4.57358782955021e-11
GNF2_CKS2	0.179695323562481	2.27123669681487e-11	0.127855305424686	0.230556144338471	4.57885478130899e-11
GCM_ERCC4	0.179695198527918	2.27131008878709e-11	0.127855178330126	0.230556021999899	4.57885478130899e-11
GSE17721_CTRL_VS_POLYIC_24H_BMDC_DN	-0.179692789843225	2.27272437557442e-11	-0.230553665250867	-0.127852729961669	4.58144300877542e-11
HP_RIGIDITY	0.179671142349842	2.28547365925143e-11	0.127830725848047	0.230532484490375	4.6068791398613e-11
FAN_EMBRYONIC_CTX_MICROGLIA_1	0.179667275714962	2.28775826276569e-11	0.127826795519697	0.23052870121738	4.61121967817767e-11
GSE13485_DAY7_VS_DAY21_YF17D_VACCINE_PBMC_UP	0.179646458639808	2.30009647424228e-11	0.127805635561493	0.230508332917066	4.63582267011653e-11
MIR3943	-0.179635679716828	2.30651065186239e-11	-0.230497786348766	-0.127794679114825	4.64848368997336e-11
HP_IMMUNOLOGIC_HYPERSENSITIVITY	0.179632306142772	2.30852174483375e-11	0.127791249982224	0.230494485494337	4.65226989995466e-11
GOBP_MACROPHAGE_MIGRATION	-0.17961587471389	2.3183415748287e-11	-0.230478408239071	-0.127774547965979	4.67179140272656e-11
HP_ESOPHAGEAL_NEOPLASM	0.179604253576967	2.32531130360822e-11	0.127762735473749	0.230467037574863	4.68556763196953e-11
GSE15930_NAIVE_VS_24H_IN_VITRO_STIM_IL12_CD8_TCELL_UP	-0.179590822977596	2.3333917762942e-11	-0.230453896430615	-0.127749083742523	4.70158033273388e-11
NFXL1_TARGET_GENES	-0.179583924844352	2.3375526806732e-11	-0.230447146958134	-0.127742072040672	4.70969406240248e-11
GAVISH_3CA_METAPROGRAM_FIBROBLASTS_MHC_II_CYTOKINE	-0.179575162988377	2.342848231361e-11	-0.230438573920709	-0.127733165939842	4.72009281227918e-11
QIU_PBMC_HEPTATITIS_B_SURFACE_ANTIGEN_AGE_UNDER50_NON_RESPONDERS_VS_RESPONDERS_0_TO_35DY_JOINTLY_UP	-0.179560682570506	2.35162573160118e-11	-0.230424405539452	-0.127718447151789	4.73750498630288e-11
GOBP_PRE_B_CELL_DIFFERENTIATION	0.17955533203487	2.35487716045131e-11	0.127713008543799	0.230419170296346	4.74378316684757e-11
GSE12845_IGD_POS_BLOOD_VS_DARKZONE_GC_TONSIL_BCELL_UP	-0.179543458469678	2.36210823275512e-11	-0.230407552570418	-0.127700939545229	4.75807696196602e-11
REACTOME_SODIUM_CALCIUM_EXCHANGERS	0.179543062133705	2.36234997784282e-11	0.127700536686014	0.230407164774031	4.75829107973271e-11
GOBP_MANNOSYLATION	0.179504544410899	2.38595964929724e-11	0.127661385086697	0.230369476889766	4.80557060427773e-11
HP_ASCENDING_TUBULAR_AORTA_ANEURYSM	0.179473436755303	2.40519555809059e-11	0.127629765618142	0.230339039316393	4.84403600044272e-11
GOBP_STRIATED_MUSCLE_CELL_PROLIFERATION	0.179458585952029	2.41443218523237e-11	0.127614670512385	0.230324508375455	4.86235970346326e-11
GOBP_POSITIVE_REGULATION_OF_NERVOUS_SYSTEM_DEVELOPMENT	0.179451668945642	2.41874612796267e-11	0.12760763972629	0.230317740342481	4.8706106014955e-11
GOBP_DENSE_CORE_GRANULE_EXOCYTOSIS	0.179451572220792	2.41880650594052e-11	0.127607541410423	0.230317645700784	4.8706106014955e-11
UNTERMAN_PROGRESSIVE_VS_STABLE_IPF_CD8T_DN	-0.179451286764526	2.41898470320014e-11	-0.230317366392357	-0.127607251258725	4.87069024035197e-11
GOBP_RENAL_SYSTEM_PROCESS_INVOLVED_IN_REGULATION_OF_SYSTEMIC_ARTERIAL_BLOOD_PRESSURE	-0.179414564349312	2.44201619600259e-11	-0.230281434793739	-0.127569924875356	4.91678295309326e-11
GSE13411_NAIVE_BCELL_VS_PLASMA_CELL_UP	0.179413884916215	2.44244433549412e-11	0.127569234269107	0.230280769990916	4.91736314435832e-11
GOBP_GOLGI_VESICLE_BUDDING	0.179401018151948	2.45056609757964e-11	0.127556155922757	0.23026818027849	4.93343192022766e-11
GSE46606_UNSTIM_VS_CD40L_IL2_IL5_3DAY_STIMULATED_IRF4MID_SORTED_BCELL_DN	0.179397087820216	2.45305226381228e-11	0.127552160963936	0.230264334572692	4.93815403287636e-11
HP_ABNORMAL_CIRCULATING_FOLLICLE_STIMULATING_HORMONE_CONCENTRATION	0.179396613632534	2.45335238212398e-11	0.127551678979222	0.230263870594875	4.93847519963417e-11
HP_BABINSKI_SIGN	0.179382723000337	2.46215985603035e-11	0.127537559955277	0.230250279035407	4.95592022817546e-11
GOBP_POSITIVE_REGULATION_OF_AMYLOID_BETA_FORMATION	0.179372531503888	2.46864151777032e-11	0.12752720090216	0.230240306954697	4.96868205106401e-11
REACTOME_BETA_OXIDATION_OF_LAUROYL_COA_TO_DECANOYL_COA_COA	-0.179356260708273	2.47902413390758e-11	-0.230224386435708	-0.127510662624593	4.98929348749202e-11
HUANG_DASATINIB_RESISTANCE_DN	0.179338333371359	2.49051325537932e-11	0.127492440606579	0.230206845005803	5.01212939169773e-11
HP_ABSENT_STERNAL_OSSIFICATION	0.179323890699771	2.49980700826248e-11	0.127477760558631	0.230192713205662	5.03054477861379e-11
ZHONG_PFC_C3_UNKNOWN_INP	0.179291969139945	2.52046876934251e-11	0.127445314424125	0.230161478665696	5.07183342118241e-11
GSE14769_UNSTIM_VS_120MIN_LPS_BMDM_DN	0.179286885187434	2.52377482100186e-11	0.127440146936042	0.23015650412098	5.0781951693565e-11
GAVISH_3CA_MALIGNANT_METAPROGRAM_30_PDAC_CLASSICAL	-0.179278024247466	2.52954715460457e-11	-0.230147833864068	-0.127431140406695	5.08951841587965e-11
GSE3982_NKCELL_VS_TH2_DN	0.179269342602343	2.53521520868075e-11	0.127422316126384	0.230139339035832	5.10038471784573e-11
GOMF_SUPERCOILED_DNA_BINDING	0.179269307426663	2.53523819934592e-11	0.127422280372802	0.230139304617068	5.10038471784573e-11
GSE24634_TEFF_VS_TCONV_DAY7_IN_CULTURE_UP	0.179259453076159	2.54168699321128e-11	0.127412264130117	0.230129662309004	5.1130655712943e-11
MODULE_330	-0.179253144728588	2.54582366188597e-11	-0.23012348969699	-0.12740585215142	5.12109349959502e-11
REACTOME_LOSS_OF_FUNCTION_OF_MECP2_IN_RETT_SYNDROME	0.179252922969175	2.54596919927205e-11	0.127405626749107	0.230123272709058	5.12109349959502e-11
MSX1_01	0.179251337625283	2.5470098737498e-11	0.12740401536251	0.23012172147604	5.12289344239267e-11
REACTOME_MATURATION_OF_SARS_COV_2_NUCLEOPROTEIN	0.179229449499344	2.56142058098008e-11	0.127381767704705	0.230100304277078	5.1515832718744e-11
GOBP_ADENYLATE_CYCLASE_ACTIVATING_SEROTONIN_RECEPTOR_SIGNALING_PATHWAY	0.17922354928346	2.56531878826745e-11	0.127375770581473	0.23009453099697	5.15912806456581e-11
GSE46606_DAY1_VS_DAY3_CD40L_IL2_IL5_STIMULATED_IRF4HIGH_BCELL_DN	0.179213204442736	2.57216751632981e-11	0.127365255842373	0.230084408703933	5.17260546388838e-11
HP_PROBLEMATIC_ALCOHOL_CONSUMPTION	0.179184024206723	2.59158256881513e-11	0.127335596427881	0.230055856160564	5.21135063780627e-11
REACTOME_PECAM1_INTERACTIONS	0.179174115807398	2.59820764858846e-11	0.127325525340483	0.230046160879738	5.22437380200976e-11
GOBP_CHITIN_METABOLIC_PROCESS	-0.179136128891699	2.62376073401397e-11	-0.230008990926205	-0.127286914808761	5.27515106655472e-11
GOMF_CHITINASE_ACTIVITY	-0.179136128891699	2.62376073401397e-11	-0.230008990926205	-0.127286914808761	5.27515106655472e-11
HP_APLASIA_HYPOPLASIA_OF_THE_HUMERUS	0.179131054375758	2.62719281696748e-11	0.127281756998418	0.230004025533645	5.28174909351422e-11
GOBP_INNER_DYNEIN_ARM_ASSEMBLY	-0.179130462230942	2.62759359231443e-11	-0.230003446122253	-0.127281155134167	5.28225252635228e-11
HP_POSTERIOR_EMBRYOTOXON	-0.179126510666925	2.63026962011981e-11	-0.229999579531364	-0.127277138710364	5.2873295808428e-11
GOBP_EMBRYONIC_EYE_MORPHOGENESIS	0.179113910485783	2.63882036225951e-11	0.127264331724983	0.229987250289631	5.30421464359882e-11
E2F_Q2	0.179104209691015	2.64542203356906e-11	0.127254471724801	0.229977758078167	5.317180228818e-11
GSE28237_FOLLICULAR_VS_EARLY_GC_BCELL_DN	0.17907738152027	2.66376357892289e-11	0.12722720331462	0.229951506707539	5.3537396033847e-11
GOMF_STRUCTURAL_CONSTITUENT_OF_POSTSYNAPTIC_SPECIALIZATION	0.17907587638723	2.66479626471157e-11	0.127225673485277	0.229950033932354	5.35550874023556e-11
GOBP_D_GLUCURONATE_CATABOLIC_PROCESS_TO_D_XYLULOSE_5_PHOSPHATE	-0.179053049322498	2.68050619768534e-11	-0.22992769758296	-0.127202471903098	5.38646509121874e-11
REACTOME_FORMATION_OF_XYLULOSE_5_PHOSPHATE	-0.179053049322498	2.68050619768534e-11	-0.22992769758296	-0.127202471903098	5.38646509121874e-11
DESCARTES_FETAL_KIDNEY_URETERIC_BUD_CELLS	-0.179042050999247	2.68810770198919e-11	-0.229916935672459	-0.127191293153601	5.40143130875023e-11
DESCARTES_FETAL_SPLEEN_MEGAKARYOCYTES	0.179037092081299	2.69154195435942e-11	0.127186252889475	0.229912083344092	5.40802269827537e-11
HP_PANHYPOGAMMAGLOBULINEMIA	-0.179029165361839	2.69704044129478e-11	-0.229904327000441	-0.12717819614553	5.41876069217534e-11
GSE2706_LPS_VS_R848_AND_LPS_8H_STIM_DC_DN	-0.179020276112158	2.70321966648016e-11	-0.229895628807374	-0.127169161090815	5.43086508540821e-11
GSE3982_MAC_VS_TH1_DN	-0.179001280295166	2.71647074886543e-11	-0.229877041240167	-0.127149853725663	5.45717489607381e-11
GOBP_HYPOTHALAMUS_CELL_DIFFERENTIATION	0.179000511214647	2.71700857886064e-11	0.127149072032372	0.229876288687609	5.45794323967144e-11
GOBP_TIGHT_JUNCTION_ASSEMBLY	0.178990647639033	2.72391556824237e-11	0.12713904670174	0.229866637080225	5.47150516966976e-11
GOBP_NEGATIVE_REGULATION_OF_CALCIUM_ION_IMPORT_ACROSS_PLASMA_MEMBRANE	0.178932315476719	2.76511514560356e-11	0.127079758153623	0.229809558271433	5.55394482933409e-11
HP_UROGENITAL_FISTULA	0.178927918034733	2.76824560611878e-11	0.127075288628333	0.22980525530086	5.55991470716099e-11
KEGG_MEDICUS_REFERENCE_MDM2_P21_CELL_CYCLE_G1_S_N00066	0.178912033926957	2.77958210986623e-11	0.12705914416423	0.22978971241902	5.5823644820261e-11
HP_MANIA	-0.178901925000502	2.78682048400236e-11	-0.229779820641257	-0.127048869556722	5.59658169570702e-11
WEBER_METHYLATED_LCP_IN_FIBROBLAST_DN	0.178891457484358	2.79433504355166e-11	0.127038230494116	0.229769577965551	5.61135189664856e-11
FLETCHER_PBMC_BCG_10W_INFANT_BCG_STIMULATED_VS_UNSTIMULATED_10W_UP	-0.178858497901745	2.8181261402997e-11	-0.229737326275464	-0.127004730832658	5.65863137064006e-11
GOBP_PYRIMIDINE_NUCLEOSIDE_CATABOLIC_PROCESS	-0.178858394099466	2.81820137946822e-11	-0.229737224702432	-0.127004625329652	5.65863137064006e-11
GOBP_REGULATION_OF_MESODERM_DEVELOPMENT	0.178840087152141	2.83150159632334e-11	0.126986018454258	0.229719310895819	5.68501177795273e-11
GOBP_CHROMOSOME_LOCALIZATION	0.178817453537111	2.8480300514634e-11	0.126963014076547	0.229697163288799	5.71787036849407e-11
HP_CHIN_WITH_H_SHAPED_CREASE	-0.178803633679195	2.85816850427936e-11	-0.22968364015658	-0.126948967862092	5.73789699727606e-11
GARCIA_PINERES_PBMC_HPV_16_L1_VLP_AGE_18_25YO_7MO_CORRELATED_WITH_ANTIBODY_RESPONSE_NEGATIVE	-0.178797091776497	2.86298003816723e-11	-0.229677238708001	-0.126942318816309	5.74722792804656e-11
HP_TOE_DEFORMITY	0.178786593591498	2.87071795245453e-11	0.12693164870209	0.229666965908978	5.76243195644407e-11
GOMF_PROTEIN_SERINE_THREONINE_TYROSINE_KINASE_ACTIVITY	0.178764063778746	2.88739312930589e-11	0.126908749958155	0.229644919751456	5.79557311350222e-11
HP_T_CELL_LYMPHOMA	0.178729273501401	2.91332893580063e-11	0.126873390090099	0.229610876226379	5.84729734986437e-11
HP_ABNORMAL_MUSCLE_FIBER_MEROSIN_EXPRESSION	0.178717392858781	2.92223790081578e-11	0.126861314966321	0.229599250566052	5.86484331899328e-11
HP_MYOPATHY	-0.17870119734417	2.93442538438167e-11	-0.229583402616107	-0.126844854362655	5.88896679539149e-11
GOMF_SHORT_CHAIN_CARBOXYLESTERASE_ACTIVITY	-0.178656409020076	2.96838891900363e-11	-0.229539575333644	-0.126799333089569	5.95678640035403e-11
HP_MINICORE_MYOPATHY	0.178641695047078	2.97963034636176e-11	0.126784378373988	0.229525177039432	5.97900348818693e-11
SARTIPY_NORMAL_AT_INSULIN_RESISTANCE_UP	-0.178635990640038	2.98399968143893e-11	-0.229519595010769	-0.126778580640667	5.98742910720526e-11
GSE2128_C57BL6_VS_NOD_THYMOCYTE_MIMETOPE_NEGATIVE_SELECTION_UP	-0.178624232672839	2.99302556003837e-11	-0.229508089280252	-0.126766630319805	6.00519663739493e-11
GSE13522_CTRL_VS_T_CRUZI_G_STRAIN_INF_SKIN_UP	-0.178622286380114	2.99452218352814e-11	-0.229506184738817	-0.12676465218829	6.00785632823207e-11
GOBP_NEGATIVE_REGULATION_OF_NEUTROPHIL_MIGRATION	0.178617067956469	2.99853856026629e-11	0.126759348400128	0.229501078257312	6.01557076250098e-11
HP_ABNORMAL_CHANGE_IN_SEXUAL_DRIVE	0.178603969996218	3.00864266122027e-11	0.126746036192633	0.22948826125342	6.03549661310347e-11
BIOCARTA_PARKIN_PATHWAY	-0.17856875743233	3.03597185462102e-11	-0.229453803925273	-0.126710247738945	6.08997266332647e-11
GSE3920_UNTREATED_VS_IFNA_TREATED_ENDOTHELIAL_CELL_UP	0.178562085776784	3.04117714232709e-11	0.126703466985899	0.229447275348392	6.10006583361601e-11
REACTOME_CRMPS_IN_SEMA3A_SIGNALING	0.178557086753411	3.04508314410344e-11	0.126698386219732	0.229442383529829	6.10755186139617e-11
ZNF660_TARGET_GENES	-0.178546373886426	3.05347019928645e-11	-0.229431900393236	-0.126687498187761	6.12402421220215e-11
ZNF41_TARGET_GENES	0.178531202239744	3.06538666462732e-11	0.126672078492425	0.229417054072349	6.14757284514231e-11
GSE12198_NK_VS_NK_ACT_EXPANSION_SYSTEM_DERIVED_NK_CELL_DN	-0.178523006578017	3.07184279218976e-11	-0.229409034140439	-0.12666374884625	6.16016881434104e-11
GOBP_GERM_CELL_MIGRATION	0.178521492008406	3.07303734795585e-11	0.126662209516929	0.229407552045185	6.16221257113357e-11
WP_GPCRS_CLASS_A_RHODOPSINLIKE	0.178519432476832	3.07466244920036e-11	0.126660116317178	0.229405536672287	6.16511939728359e-11
GSE27786_LIN_NEG_VS_BCELL_UP	0.178515417215962	3.07783316121669e-11	0.126656035418189	0.229401607501879	6.17112487606542e-11
GAVISH_3CA_MALIGNANT_METAPROGRAM_12_EMT_1	-0.178500974544374	3.08926448758435e-11	-0.229387474479213	-0.126641356664424	6.19369144212066e-11
CAFFAREL_RESPONSE_TO_THC_8HR_5_DN	0.17849159223387	3.09671278459723e-11	0.12663182100137	0.229378293312677	6.2082702803687e-11
GOBP_RETROGRADE_TRANSPORT_ENDOSOME_TO_GOLGI	0.178481313449141	3.104892915335e-11	0.126621374222347	0.22936823488071	6.22431454666278e-11
NRF2_01	-0.17847649136147	3.10873773734692e-11	-0.229363516163414	-0.126616473327454	6.23166657420812e-11
UNTERMAN_IPF_VS_CTRL_DC_UP	-0.178457604065041	3.12384212109563e-11	-0.229345033728114	-0.126597277380936	6.26158699726631e-11
MODULE_340	-0.178441038165026	3.13714910116523e-11	-0.229328822898421	-0.126580440798315	6.28790140491439e-11
GSE18893_TCONV_VS_TREG_2H_CULTURE_UP	-0.178426203875751	3.14911214073444e-11	-0.229314306540497	-0.126565364145872	6.31151925513468e-11
GOBP_SPINDLE_MIDZONE_ASSEMBLY	0.178421806433764	3.15266699805826e-11	0.12656089486292	0.229310003340986	6.31828350971458e-11
CAHOY_ASTROGLIAL	-0.178418623950267	3.15524213922183e-11	-0.2293068890607	-0.126557660388535	6.32308364808117e-11
GAVISH_3CA_METAPROGRAM_CD8_T_CELLS_NAIVE_2	-0.17840503057005	3.16626453981973e-11	-0.229293586985957	-0.126543844951425	6.344810523294e-11
HP_ERYTHROCYTE_INCLUSION_BODIES	-0.178387414851535	3.18060452901602e-11	-0.229276348743151	-0.126525941498381	6.37318258637535e-11
GOCC_SERINE_PROTEASE_INHIBITOR_COMPLEX	-0.178377128989378	3.18900702425551e-11	-0.229266283275244	-0.126515487642936	6.3896547517308e-11
HP_APNEIC_EPISODES_IN_INFANCY	-0.178360704637925	3.20246904744249e-11	-0.229250210824339	-0.126498795065533	6.41626198452463e-11
GOCC_RB_E2F_COMPLEX	0.178356783742763	3.20569096745936e-11	0.126494810142607	0.229246373932359	6.42235093737367e-11
LOPEZ_MESOTHELIOMA_SURVIVAL_OVERALL_UP	-0.178354106115803	3.20789307656098e-11	-0.229243753671282	-0.12649208879127	6.42639620093448e-11
GOBP_REGULATION_OF_CELL_PROJECTION_ASSEMBLY	0.178352523131053	3.20919563567662e-11	0.126490479957499	0.229242204600291	6.42863903069622e-11
WP_ETHANOL_METABOLISM_PRODUCTION_OF_ROS_BY_CYP2E1	-0.178351914472238	3.2096966082412e-11	-0.229241608981271	-0.126489861359788	6.42927596348006e-11
HP_ABNORMAL_TONGUE_PHYSIOLOGY	0.17833417371916	3.22433223645387e-11	0.126471830932593	0.229224248286135	6.45822404165713e-11
SMAD_Q6	0.178331727288184	3.22635558577951e-11	0.126469344558552	0.229221854262204	6.46190830834859e-11
GOBP_CARNITINE_METABOLIC_PROCESS	-0.178321075758909	3.23517953424841e-11	-0.229211430901078	-0.126458519128547	6.47921196272428e-11
GSE16450_IMMATURE_VS_MATURE_NEURON_CELL_LINE_UP	0.178314510264784	3.24063027452606e-11	0.126451846449938	0.229205006041661	6.48975838240227e-11
GOBP_POSITIVE_REGULATION_OF_HEAT_GENERATION	0.178284544434253	3.26562242587222e-11	0.12642139147407	0.229175682031235	6.53943543412707e-11
HP_EXAGGERATED_STARTLE_RESPONSE	0.178266945229737	3.28038826802302e-11	0.126403505035625	0.229158459730441	6.5686297227342e-11
HP_OVOID_VERTEBRAL_BODIES	0.178247564872486	3.29672402360085e-11	0.126383808413539	0.229139494385129	6.60096408943276e-11
WP_DNA_REPAIR_PATHWAYS_FULL_NETWORK	0.178239173401914	3.30382186360077e-11	0.126375280016639	0.229131282597941	6.61479893242306e-11
GOBP_POSITIVE_REGULATION_OF_ENDOPLASMIC_RETICULUM_STRESS_INDUCED_INTRINSIC_APOPTOTIC_SIGNALING_PATHWAY	-0.178232954701766	3.30909152336409e-11	-0.229125197051793	-0.126368959848904	6.62497208729585e-11
TAXCREB_01	0.178208011486036	3.33031083515482e-11	0.12634360968884	0.229100787876976	6.66707428988995e-11
REACTOME_CYCLIN_A_CDK2_ASSOCIATED_EVENTS_AT_S_PHASE_ENTRY	-0.178158148646002	3.3731288788918e-11	-0.22905199242181	-0.126292933548091	6.75240854267873e-11
BOHN_PRIMARY_IMMUNODEFICIENCY_SYNDROM_UP	0.178146699726496	3.38303596479244e-11	0.126281297926244	0.229040788546571	6.77185489704607e-11
GSE2706_R848_VS_R848_AND_LPS_8H_STIM_DC_DN	0.178141009474312	3.38797048323061e-11	0.126275514886036	0.22903522007935	6.78134596751703e-11
WP_STATIN_INHIBITION_OF_CHOLESTEROL_PRODUCTION	-0.178122018375605	3.40449031742787e-11	-0.229016635411322	-0.126256214134738	6.81402374950098e-11
GOBP_POSITIVE_REGULATION_OF_NEURON_PROJECTION_DEVELOPMENT	0.178121501723355	3.40494083747361e-11	0.126255689058947	0.229016129815487	6.8145372084799e-11
GSE18281_CORTICAL_THYMOCYTE_VS_WHOLE_CORTEX_THYMUS_UP	-0.178106233351823	3.41828117838671e-11	-0.229001188176407	-0.12624017176376	6.84084640519114e-11
GSE13522_WT_VS_IFNG_KO_SKIN_UP	-0.178075760305612	3.44505913072641e-11	-0.228971367160332	-0.126209201984585	6.89404313656615e-11
HP_RESPIRATORY_ALKALOSIS	-0.178069017875785	3.45101163538138e-11	-0.228964768985008	-0.126202349661875	6.90556156020438e-11
GOBP_SERINE_FAMILY_AMINO_ACID_BIOSYNTHETIC_PROCESS	-0.17806118316289	3.45794108385972e-11	-0.228957101890172	-0.126194387259513	6.91903344967773e-11
GOCC_KATANIN_COMPLEX	0.178041137527398	3.47573251854787e-11	0.126174014952429	0.228937485087917	6.9542364378965e-11
GOBP_POSITIVE_REGULATION_OF_OSSIFICATION	0.178031590076905	3.48423775391438e-11	0.126164311928293	0.22892814187005	6.97085667150819e-11
WESTON_VEGFA_TARGETS_12HR	-0.178029391355912	3.48619933926861e-11	-0.228925990181286	-0.126162077381022	6.97438398567804e-11
GOBP_REGULATION_OF_CILIUM_BEAT_FREQUENCY	-0.178019202218606	3.49530366351133e-11	-0.228916018990488	-0.126151722227312	6.99219962981339e-11
GOBP_PROTEIN_PROCESSING	-0.178008409140769	3.50497297730616e-11	-0.22890545676585	-0.126140753305112	7.01085851524738e-11
GOCC_EXTRINSIC_COMPONENT_OF_ORGANELLE_MEMBRANE	-0.178008345443917	3.50503011964958e-11	-0.228905394431374	-0.126140688570527	7.01085851524738e-11
HP_DECREASED_ADIPONECTIN_LEVEL	-0.177991968275317	3.51975230878047e-11	-0.228889367531125	-0.126124044604064	7.03990540921532e-11
REACTOME_CELLULAR_SENESCENCE	0.177975145228749	3.53493825350096e-11	0.126106947526308	0.228872904260436	7.06987650700192e-11
REACTOME_INTERACTION_BETWEEN_L1_AND_ANKYRINS	0.177948137763159	3.55945158169166e-11	0.126079500199618	0.228846474312734	7.11849789734875e-11
HE_LIM_SUN_FETAL_LUNG_C2_HSC_ELP_CELL	-0.177946934600384	3.56054748997994e-11	-0.228845296876211	-0.126078277443202	7.12028424449224e-11
CRX_DN.V1_DN	-0.177943775708313	3.56342635645997e-11	-0.228842205527455	-0.126075067108967	7.12563569572169e-11
GOMF_THIAMINE_TRANSMEMBRANE_TRANSPORTER_ACTIVITY	-0.177943372294912	3.56379417236939e-11	-0.228841810739751	-0.126074657126107	7.12596558001803e-11
GOBP_MITOTIC_NUCLEAR_MEMBRANE_ORGANIZATION	-0.177931286406878	3.57483082010093e-11	-0.228829983261751	-0.126062374431454	7.14762701822115e-11
FAN_OVARY_CL15_SMALL_ANTRAL_FOLLICLE_GRANULOSA_CELL	-0.177929248107588	3.57669545337878e-11	-0.228827988542138	-0.126060302942062	7.15094822589474e-11
WP_ETHER_LIPID_BIOSYNTHESIS	0.177925666928975	3.57997381327557e-11	0.12605666345138	0.228824483929561	7.15709538244769e-11
WP_EICOSANOID_METABOLISM_VIA_LIPOOXYGENASES_LOX	-0.177902797399675	3.60097891268885e-11	-0.228802103322471	-0.126033421572138	7.19867917844189e-11
REACTOME_INTERLEUKIN_17_SIGNALING	0.177885464778283	3.61697870434931e-11	0.126015806787831	0.228785141215214	7.23025275314619e-11
HOWARD_DENDRITIC_CELL_INACT_MONOV_INFLUENZA_A_INDONESIA_05_2005_H5N1_AGE_18_49YO_1DY_DN	-0.177868688914568	3.63253072007116e-11	-0.228768723934561	-0.125998757855973	7.26092769252347e-11
HP_HYPERPHOSPHATEMIA	0.177847793987705	3.65199273234029e-11	0.125977522856005	0.228748275594994	7.29941424027734e-11
GSE17721_CTRL_VS_PAM3CSK4_8H_BMDC_UP	-0.177833049345852	3.66578752940112e-11	-0.228733846063357	-0.125962538267947	7.32656971655354e-11
GOCC_TORC2_COMPLEX	0.177793776697383	3.70277922972378e-11	0.125922626633441	0.228695412608126	7.40008159860031e-11
HP_ABNORMAL_CORNEAL_ENDOTHELIUM_MORPHOLOGY	0.177780138493455	3.7157104894764e-11	0.125908766568255	0.228682065793528	7.42550255960555e-11
HP_ABDOMINAL_DISTENTION	0.177767349580897	3.72787658062825e-11	0.125895769628795	0.228669550107238	7.44939159712573e-11
BIOCARTA_COMP_PATHWAY	-0.177763405094308	3.73163682084062e-11	-0.228665689888481	-0.125891760984025	7.45648151505211e-11
GOBP_AMELOGENESIS	-0.177746129092342	3.74814958778167e-11	-0.228648782942614	-0.125874204002993	7.48905101915425e-11
GOBP_O_GLYCAN_PROCESSING	0.177742189324039	3.75192529088086e-11	0.125870200162353	0.228644927332743	7.49616876918869e-11
HP_ERYTHROID_HYPOPLASIA	-0.177737305898657	3.75661051442309e-11	-0.228640148221285	-0.125865237320313	7.50510278501383e-11
HP_INVOLUNTARY_MOVEMENTS	0.177730797023957	3.76286410762274e-11	0.125858622599137	0.22863377837761	7.51716895654176e-11
GOCC_PHAGOPHORE_ASSEMBLY_SITE_MEMBRANE	-0.177730282730849	3.76335866343405e-11	-0.228633275069732	-0.125858099942858	7.51772943514377e-11
MIR7851_3P	0.177723176993048	3.77019820730224e-11	0.125850878658134	0.228626321106733	7.53096395192629e-11
GSE23308_WT_VS_MINERALCORTICOID_REC_KO_MACROPHAGE_UP	-0.17770072975029	3.79188444884116e-11	-0.228604353291086	-0.125828066435232	7.57385152875767e-11
HP_ABNORMAL_4TH_FINGER_MORPHOLOGY	0.177695940690616	3.79652690766283e-11	0.125823199515113	0.228599666509204	7.58269317563222e-11
GSE22527_ANTI_CD3_INVIVO_VS_UNTREATED_MOUSE_TREG_DN	0.177692435004569	3.79992880050289e-11	0.125819636835269	0.22859623569102	7.58905621157853e-11
HP_THENAR_MUSCLE_ATROPHY	-0.177680809149361	3.8112317862932e-11	-0.228584858109959	-0.125807821981943	7.61119735390143e-11
GOBP_OBSERVATIONAL_LEARNING	0.177676602797933	3.8153294109867e-11	0.12580354725272	0.228580741583191	7.6189473742589e-11
RICKMAN_TUMOR_DIFFERENTIATED_MODERATELY_VS_POORLY_UP	0.177673007464464	3.81883522456489e-11	0.125799893475594	0.228577223024936	7.62551477513583e-11
GOBP_VENOUS_BLOOD_VESSEL_DEVELOPMENT	0.177643485152759	3.84774179294229e-11	0.125769891319532	0.228548331086193	7.68279920348201e-11
GSE17721_0.5H_VS_8H_CPG_BMDC_DN	0.177587196008021	3.90345075861653e-11	0.125712687535505	0.228493243602748	7.79359051720369e-11
PID_MAPK_TRK_PATHWAY	0.1775782713712	3.912355513373e-11	0.125703617914421	0.228484509459235	7.81092573225696e-11
REACTOME_INTERLEUKIN_6_SIGNALING	0.177569443459229	3.92118329153749e-11	0.125694646598052	0.228475869967952	7.82810530384224e-11
REACTOME_DDX58_IFIH1_MEDIATED_INDUCTION_OF_INTERFERON_ALPHA_BETA	-0.177551693269581	3.93899218120304e-11	-0.228458498609526	-0.125676608092369	7.86321146298799e-11
HP_FLARED_FEMORAL_METAPHYSIS	-0.177530144860191	3.96071811546014e-11	-0.228437410050831	-0.125654709718621	7.90613258685804e-11
GOBP_POSITIVE_REGULATION_OF_NUCLEASE_ACTIVITY	-0.177513343674074	3.97773893860447e-11	-0.228420967374836	-0.125637635702131	7.93965732461221e-11
NPAT_TARGET_GENES	-0.177505045941043	3.98617149848602e-11	-0.228412846691286	-0.125629203235569	7.95603685823611e-11
HP_WIDE_NASAL_RIDGE	0.177496996546162	3.9943683801306e-11	0.125621023146683	0.228404969040303	7.97194416509419e-11
GSE27786_LSK_VS_NEUTROPHIL_DN	-0.177488338492466	4.0032034634426e-11	-0.228396495709561	-0.125612224524367	7.9891233125455e-11
GOMF_MEMBRANE_POTENTIAL_DRIVEN_UNIPORTER_ACTIVITY	-0.177487968107063	4.0035818477762e-11	-0.228396133226302	-0.12561184812572	7.98942458034413e-11
MODULE_120	-0.177485542908371	4.00606028558278e-11	-0.228393759768695	-0.125609383554054	7.99391637787691e-11
HP_MULTIPLE_JOINT_CONTRACTURES	-0.177484155732465	4.00747858756454e-11	-0.228392402187613	-0.125607973857708	7.99629233108839e-11
GOMF_TPR_DOMAIN_BINDING	0.177483919818195	4.00771984421125e-11	0.125607734113453	0.228392171306457	7.99631953922538e-11
GOMF_TRNA_URIDINE_METHYLTRANSFERASE_ACTIVITY	-0.17748261993057	4.0090494229613e-11	-0.228390899151184	-0.125606413122713	7.99851807295721e-11
GOBP_FERROPTOSIS	-0.177477366119785	4.01442763165142e-11	-0.228385757425651	-0.125601074020453	8.00879338406009e-11
HP_ABNORMAL_VESTIBULAR_FUNCTION	0.177476278555001	4.01554182807917e-11	0.125599968800289	0.228384693062713	8.01056129587855e-11
GOBP_POSITIVE_REGULATION_OF_KINASE_ACTIVITY	0.177399981521054	4.09446619232181e-11	0.125522433491885	0.228310023427638	8.16754286163563e-11
GSE5589_LPS_VS_LPS_AND_IL6_STIM_IL10_KO_MACROPHAGE_45MIN_DN	0.177392889938108	4.10187852223443e-11	0.125515226847192	0.228303083076168	8.18163104090076e-11
FOXO4_TARGET_GENES	-0.177392779058401	4.10199452101865e-11	-0.228302974560985	-0.125515114168492	8.18163104090076e-11
MISHRA_CARCINOMA_ASSOCIATED_FIBROBLAST_DN	-0.177366861516737	4.1291967670356e-11	-0.22827760967927	-0.125488776158619	8.23541969035772e-11
GOBP_REGULATION_OF_RESPONSE_TO_OSMOTIC_STRESS	-0.177351637968917	4.14525704249994e-11	-0.22826271072281	-0.125473305668614	8.26698154431012e-11
LEF1_UP.V1_UP	-0.177346384158132	4.15081377500957e-11	-0.228257568926475	-0.12546796664127	8.27759354655348e-11
HP_INTRAMUSCULAR_HEMATOMA	-0.177343727763455	4.15362610125912e-11	-0.228254969166672	-0.125465267161144	8.28273173282812e-11
GOBP_REGULATION_OF_PROTEIN_OLIGOMERIZATION	-0.177341444113325	4.15604529131772e-11	-0.228252734203846	-0.125462946471915	8.28708542876554e-11
PRDM4_TARGET_GENES	0.177315557240516	4.18356507869399e-11	0.125436639773073	0.228227399200324	8.34115301499763e-11
GSE17721_POLYIC_VS_GARDIQUIMOD_12H_BMDC_UP	-0.177315491184521	4.18363552872924e-11	-0.228227334552455	-0.125436572645893	8.34115301499763e-11
HP_REGIONAL_ABNORMALITY_OF_SKIN	0.177313424575519	4.18584019410255e-11	0.125434472524366	0.22822531199747	8.34507496843668e-11
KYNG_NORMAL_AGING_DN	0.17731134381166	4.18806110711484e-11	0.125432358018914	0.228223275588925	8.34902886692455e-11
KEGG_MEDICUS_VARIANT_MUTATION_INACTIVATED_PDE11A_PDE8B_TO_ACTH_CORTISOL_SIGNALING_PATHWAY	0.177284845920893	4.21644467328228e-11	0.125405430480505	0.228197342510535	8.40513541238191e-11
GOBP_INTRACELLULAR_AMINO_ACID_HOMEOSTASIS	0.177271637080935	4.23066362935536e-11	0.125392007495561	0.228184415194923	8.43300120853688e-11
GOBP_NEGATIVE_REGULATION_OF_MAMMARY_GLAND_EPITHELIAL_CELL_PROLIFERATION	0.177271141660969	4.23119784626318e-11	0.125391504044093	0.228183930333656	8.43358753697733e-11
REACTOME_CYTOCHROME_C_MEDIATED_APOPTOTIC_RESPONSE	0.177254575760954	4.24909905204572e-11	0.125374669601343	0.228167717481891	8.4687875694069e-11
GATA6_01	0.17724324243944	4.2613885242078e-11	0.125363152577401	0.228156625676978	8.49279961737222e-11
KEGG_DRUG_METABOLISM_OTHER_ENZYMES	-0.177241072028159	4.26374600535431e-11	-0.228154501516328	-0.125360946987401	8.49701595008492e-11
GOCC_CENTRIOLE	0.177230352083746	4.27540862062341e-11	0.125350053298224	0.228144010002703	8.51977451032392e-11
HP_PALMOPLANTAR_BLISTERING	-0.177223876237044	4.28246902855686e-11	-0.228137672143784	-0.125343472499534	8.53299398176996e-11
REACTOME_RRNA_MODIFICATION_IN_THE_NUCLEUS_AND_CYTOSOL	-0.177223821976762	4.28252823491563e-11	-0.228137619039665	-0.125343417359892	8.53299398176996e-11
GOBP_SUPEROXIDE_METABOLIC_PROCESS	-0.17719645356234	4.31249360006368e-11	-0.228110833745476	-0.12531560544486	8.5922130314336e-11
HNF3ALPHA_Q6	0.177194066109931	4.31511729103145e-11	0.125313179308048	0.228108497157241	8.59695289706431e-11
HP_ABNORMAL_HEMATOCRIT	-0.177189654513089	4.31996952103262e-11	-0.228104179547002	-0.125308696230789	8.60613186309833e-11
GSE9960_GRAM_NEG_VS_GRAM_NEG_AND_POS_SEPSIS_PBMC_UP	-0.177165048654764	4.34713100295397e-11	-0.228080097865998	-0.125283691726439	8.65975118422302e-11
GNF2_TIMP2	-0.177141747402351	4.37300620733946e-11	-0.228057292941525	-0.125260013025025	8.71080222634585e-11
WP_SARSCOV2_B117_VARIANT_ANTAGONISES_INNATE_IMMUNE_ACTIVATION	0.177121385641737	4.3957404043854e-11	0.125239321479623	0.228037364850518	8.75559110994268e-11
GOBP_MUSCLE_CELL_MIGRATION	0.17711700471375	4.40064685165307e-11	0.125234869602797	0.228033077222998	8.76486698597189e-11
GOBP_SYNAPTIC_TRANSMISSION_GLUTAMATERGIC	0.177115440602142	4.40239988433594e-11	0.125233280161011	0.22803154642174	8.76786143980507e-11
HP_ANKYLOGLOSSIA	0.177075087466318	4.44786375353994e-11	0.125192273613947	0.227992052585846	8.85790553638652e-11
GOMF_PROTEIN_TYROSINE_KINASE_ACTIVITY	0.177055756651063	4.46980506134134e-11	0.125172629850574	0.227973133351319	8.9010969789083e-11
HP_RECURRENT_NEISSERIAL_INFECTIONS	-0.17705413592003	4.47164945965163e-11	-0.227971547126223	-0.125170982883245	8.90426513533396e-11
GOBP_PROPRIOCEPTION	0.177028716157475	4.50067475336477e-11	0.125145151664517	0.227946668524039	8.96155438903272e-11
GOBP_NEGATIVE_REGULATION_OF_RECEPTOR_INTERNALIZATION	-0.177028470806635	4.50095579989997e-11	-0.227946428396139	-0.125144902342656	8.96160605591055e-11
PID_DNA_PK_PATHWAY	-0.177005153040223	4.52774445154744e-11	-0.227923606981725	-0.125121207206443	9.01443256349456e-11
GOBP_AUTOPHAGOSOME_ORGANIZATION	0.176988417281934	4.54706734107388e-11	0.125104200636666	0.227907227433495	9.05239009928174e-11
GOBP_NEGATIVE_REGULATION_OF_CALCIUM_ION_DEPENDENT_EXOCYTOSIS	0.1769710823014	4.56716705207124e-11	0.12508658518041	0.227890261386702	9.09188975685741e-11
ABBUD_LIF_SIGNALING_1_DN	0.176953440632315	4.58771150663041e-11	0.125068658107044	0.227872995146748	9.13227024183626e-11
HP_TYPE_I_TRANSFERRIN_ISOFORM_PROFILE	-0.176948719987779	4.5932241921948e-11	-0.227868374955954	-0.125063861098373	9.14248203283475e-11
LEE_LIVER_CANCER_MYC_E2F1_DN	-0.176948602030645	4.59336202332859e-11	-0.227868259508878	-0.12506374123312	9.14248203283475e-11
GOBP_RHO_PROTEIN_SIGNAL_TRANSDUCTION	0.176940663515471	4.60264735426017e-11	0.12505567430507	0.227860489917393	9.1604442555753e-11
GSE10325_LUPUS_BCELL_VS_LUPUS_MYELOID_DN	-0.176891338559972	4.66075301415307e-11	-0.227812214402461	-0.125005551626213	9.27556386739165e-11
HP_ABNORMAL_CERVICAL_CURVATURE	0.176874465971407	4.68079329218852e-11	0.124988406221193	0.22779570073859	9.31491918396775e-11
GOBP_CHYLOMICRON_REMODELING	-0.176867143192477	4.6895170445022e-11	-0.227788533725468	-0.124980965048345	9.33175109172777e-11
FAN_EMBRYONIC_CTX_BRAIN_EFFECTOR_T_CELL	-0.17686220314767	4.6954111777402e-11	-0.227783698759246	-0.124975945136711	9.34295070371074e-11
GOBP_FLAVONOID_METABOLIC_PROCESS	-0.17684001541061	4.72197351474158e-11	-0.227761982941596	-0.124953398718224	9.39527240444447e-11
PID_PS1_PATHWAY	0.176823015428338	4.7424245695144e-11	0.124936123954736	0.227745344504134	9.43542929869404e-11
GOMF_TOLL_LIKE_RECEPTOR_4_BINDING	-0.17681852833893	4.74783698096303e-11	-0.227740952838328	-0.124931564342976	9.44566276708752e-11
MCCOLLUM_GELDANAMYCIN_RESISTANCE_DN	0.176811038060868	4.75688534682347e-11	0.124923953008565	0.22773362184584	9.46312827645442e-11
GAO_LARGE_INTESTINE_24W_C5_LGR5POS_STEM_CELL	-0.176808499623327	4.75995563824206e-11	-0.227731137388493	-0.124921373546698	9.46869997573293e-11
MIZUKAMI_HYPOXIA_UP	-0.176792103581586	4.77983368544597e-11	-0.227715089994678	-0.124904712541315	9.50770383159034e-11
HP_URETHRAL_STENOSIS	-0.176781650220298	4.79254933672771e-11	-0.227704858900815	-0.124894090266683	9.53245715090276e-11
DURANTE_ADULT_OLFACTORY_NEUROEPITHELIUM_RESPIRATORY_SECRETORY_CELLS	-0.176746961386088	4.83498275523034e-11	-0.22767090756677	-0.124858840989199	9.616313434368e-11
GAO_LARGE_INTESTINE_24W_C7_GOBLET_PROGENITOR	-0.176736991649053	4.84724609853888e-11	-0.227661149767906	-0.124848710202315	9.64015825643518e-11
WP_SUDDEN_INFANT_DEATH_SYNDROME_SIDS_SUSCEPTIBILITY_PATHWAYS	0.176731527874568	4.85397974018136e-11	0.124843158171311	0.227655802138823	9.6530035818042e-11
HP_LOWER_LIMB_SPASTICITY	0.176724228687065	4.8629896384999e-11	0.124835741084875	0.227648658107959	9.67037393866758e-11
GOBP_REGULATION_OF_REACTIVE_OXYGEN_SPECIES_METABOLIC_PROCESS	-0.176720595607312	4.86748029302697e-11	-0.227645102253449	-0.124832049324557	9.67875602502052e-11
GSE360_HIGH_VS_LOW_DOSE_B_MALAYI_MAC_DN	-0.176705735367467	4.88589046049508e-11	-0.227630557870767	-0.124816949080915	9.71481389388681e-11
CDPCR3HD_01	0.17669820498398	4.89524572014148e-11	0.124809297085376	0.227623187538307	9.73286446027338e-11
HOWARD_NK_CELL_INACT_MONOV_INFLUENZA_A_INDONESIA_05_2005_H5N1_AGE_18_49YO_3DY_UP	0.176693385255451	4.90124262301854e-11	0.124804399523802	0.22761847024539	9.74423618260562e-11
SENESE_HDAC1_AND_HDAC2_TARGETS_UP	0.176685420789707	4.91116807346256e-11	0.124796306446684	0.227610675046374	9.76341658201232e-11
CHEN_NEUROBLASTOMA_COPY_NUMBER_GAINS	0.176677989490213	4.92044679542506e-11	0.12478875515169	0.227603401676476	9.78130918533739e-11
HP_LACK_OF_INSIGHT	0.176637888782658	4.97081295590287e-11	0.124748007029298	0.227564153089041	9.88087246878672e-11
HP_APLASIA_HYPOPLASIA_OF_THE_EPIGLOTTIS	0.176629954985769	4.98083726940023e-11	0.124739945164194	0.227556387861789	9.90023838825564e-11
GESERICK_TERT_TARGETS_DN	-0.17662707683168	4.98447868388659e-11	-0.22755357085833	-0.12473702055232	9.90691576605012e-11
HOXA7_TARGET_GENES	-0.176623479139068	4.98903411052778e-11	-0.227550049602808	-0.124733364788746	9.91540893317725e-11
HP_AORTIC_ANEURYSM	0.176594327212767	5.02609686054833e-11	0.124703742368257	0.22752151699337	9.98850385874655e-11
GOBP_GLUCAN_BIOSYNTHETIC_PROCESS	0.17659403231993	5.02647314827935e-11	0.124703442716503	0.227521228364925	9.98868659910927e-11
GSE360_L_DONOVANI_VS_B_MALAYI_LOW_DOSE_MAC_DN	-0.176575612133755	5.05003223084117e-11	-0.227503199459971	-0.124684725288119	1.0034935927906e-10
BERENJENO_ROCK_SIGNALING_NOT_VIA_RHOA_DN	0.176572056905712	5.05459170942169e-11	0.124681112694449	0.227499719747989	1.00434279837095e-10
GAO_LARGE_INTESTINE_ADULT_CH_MKI67HIGH_CELLS	0.176545858626067	5.08831452128908e-11	0.124654491733088	0.227474077901943	1.01098630808713e-10
GSE15750_WT_VS_TRAF6KO_DAY10_EFF_CD8_TCELL_DN	-0.176532307710418	5.10584362918888e-11	-0.227460814770791	-0.124640722216969	1.01441175598578e-10
GOMF_NUCLEOSIDE_DIPHOSPHATE_KINASE_ACTIVITY	-0.17652600172199	5.11402099625546e-11	-0.227454642697919	-0.1246343145085	1.01597894926457e-10
REACTOME_BIOSYNTHESIS_OF_LIPOXINS_LX	-0.176523567086728	5.11718156224657e-11	-0.227452259764088	-0.124631840602012	1.01654935694256e-10
GSE31082_DP_VS_CD8_SP_THYMOCYTE_DN	-0.176510320500487	5.13441133250068e-11	-0.22743929446904	-0.124618380356599	1.01991444789793e-10
GOCC_BLOOD_MICROPARTICLE	-0.176497198948809	5.15153435568655e-11	-0.227426451535644	-0.124605047181309	1.0232579549659e-10
GSE23114_WT_VS_SLE2C1_MOUSE_PERITONEAL_CAVITY_B1A_BCELL_DN	-0.176473626394985	5.18243573266585e-11	-0.227403379468399	-0.124581094497803	1.02933774686805e-10
GOBP_RESPONSE_TO_GAMMA_RADIATION	0.176450549261128	5.21286309049358e-11	0.124557645281967	0.227380792247099	1.03532270674491e-10
PLASARI_TGFB1_SIGNALING_VIA_NFIC_1HR_UP	0.17644337746733	5.22235465465473e-11	0.12455035786624	0.227373772694662	1.03714918321002e-10
WP_RELATIONSHIP_BETWEEN_INFLAMMATION_COX2_AND_EGFR	0.176439756183291	5.22715368440103e-11	0.12454667820286	0.227370228280483	1.03804357791412e-10
GOMF_CERAMIDE_TRANSFER_ACTIVITY	-0.176429220252009	5.24114072452104e-11	-0.227359915990253	-0.12453597242814	1.04076238569004e-10
REACTOME_SUMO_IS_CONJUGATED_TO_E1_UBA2_SAE1	-0.176424332524551	5.24764186924324e-11	-0.227355132008313	-0.124531005912659	1.04199445436647e-10
HP_CORONARY_ARTERY_ATHEROSCLEROSIS	0.176418455483884	5.25546932939179e-11	0.124525034140117	0.227349379708791	1.04348972781062e-10
GOBP_B_CELL_PROLIFERATION_INVOLVED_IN_IMMUNE_RESPONSE	0.176417233447968	5.25709835581964e-11	0.124523792406705	0.227348183610339	1.04375418356473e-10
HP_MOTOR_AXONAL_NEUROPATHY	-0.176412156572885	5.26387133316574e-11	-0.227343214489256	-0.124518633701298	1.04503984139086e-10
OHGUCHI_LIVER_HNF4A_TARGETS_UP	-0.176397069855341	5.28404863689349e-11	-0.227328447963695	-0.124503303828877	1.04898637327118e-10
REACTOME_PENTOSE_PHOSPHATE_PATHWAY	-0.176389949962683	5.29359716636843e-11	-0.227321479171488	-0.124496069192452	1.05082256006398e-10
HP_CHOREA	0.176377184641552	5.31075904416092e-11	0.12448309815998	0.227308984746687	1.05416976619603e-10
GOMF_LIGAND_MODULATED_TRANSCRIPTION_FACTOR_ACTIVITY	0.176359748217882	5.33428869376014e-11	0.124465380779472	0.227291918318981	1.05878050630993e-10
HP_ABNORMAL_CAUDATE_NUCLEUS_MORPHOLOGY	-0.176346390751934	5.35238285784755e-11	-0.227278844273508	-0.124451808104194	1.06231191975245e-10
AFFAR_YY1_TARGETS_UP	-0.176342090034798	5.35822140774703e-11	-0.227274634805649	-0.12444743810002	1.0634106437724e-10
GSE3982_MAST_CELL_VS_TH1_UP	0.176339532724115	5.36169610106829e-11	0.124444839590539	0.227272131753095	1.0640401312311e-10
HP_DEVELOPMENTAL_CATARACT	-0.17633335177025	5.37010343949329e-11	-0.22726608193695	-0.124438559063183	1.06564838631531e-10
MYLLYKANGAS_AMPLIFICATION_HOT_SPOT_21	-0.176319911734308	5.38842906995658e-11	-0.227252927036899	-0.124424902526256	1.06922454376172e-10
GOBP_RESPONSE_TO_SODIUM_ARSENITE	-0.176315988480004	5.39378998106402e-11	-0.227249087012544	-0.124420916077285	1.07022785673414e-10
REACTOME_SIGNALING_BY_VEGF	0.176314049264708	5.39644173636331e-11	0.124418945626278	0.22724718893618	1.07069354003413e-10
WAKABAYASHI_ADIPOGENESIS_PPARG_BOUND_36HR	0.176311657094013	5.39971463475945e-11	0.124416514924504	0.22724484751298	1.07128240311233e-10
DESCARTES_FETAL_MUSCLE_SATELLITE_CELLS	-0.176307655988	5.40519316731756e-11	-0.227240931285087	-0.124412449373423	1.0723087642188e-10
GSE40666_STAT1_KO_VS_STAT4_KO_CD8_TCELL_WITH_IFNA_STIM_90MIN_DN	-0.176305716772704	5.40785040044285e-11	-0.227239033207061	-0.124410478924174	1.07277533778055e-10
GOBP_METANEPHRIC_COLLECTING_DUCT_DEVELOPMENT	0.176302418691214	5.41237256812827e-11	0.124407127723107	0.227235805088069	1.07361179174673e-10
GOBP_CARBOHYDRATE_DERIVATIVE_CATABOLIC_PROCESS	-0.176286013212902	5.43492191687027e-11	-0.227219747604005	-0.124390458032389	1.0780238661829e-10
HP_ERYTHROID_DYSPLASIA	0.17628175967862	5.44078337449583e-11	0.124386135999155	0.227215584291492	1.07912556428432e-10
HP_PRIMARY_CONGENITAL_GLAUCOMA	0.176271822969583	5.45450044394794e-11	0.124376039276944	0.227205858342861	1.08178513293e-10
GOBP_EMBRYONIC_VISCEROCRANIUM_MORPHOGENESIS	0.176268211122114	5.45949476578267e-11	0.124372369269706	0.227202323101181	1.08271452592269e-10
HP_SUDDEN_LOSS_OF_VISUAL_ACUITY	-0.176265684480286	5.46299116351689e-11	-0.227199850047581	-0.124369801943475	1.0833467658727e-10
KIM_HYPOXIA	-0.176259503526422	5.47155366842454e-11	-0.227193800184464	-0.124363521465801	1.0849835198225e-10
GOBP_POSITIVE_REGULATION_OF_ORGANELLE_ORGANIZATION	0.176248028656346	5.48748464523982e-11	0.12435186184194	0.227182568672436	1.08808114007606e-10
GOBP_CELLULAR_RESPONSE_TO_GROWTH_HORMONE_STIMULUS	0.176241736822774	5.49623905481811e-11	0.124345468711338	0.227176410269773	1.08975549156654e-10
GNF2_CCNA2	0.176232418209123	5.50922998174026e-11	0.124336000078131	0.227167289268468	1.09226959342251e-10
GOBP_REGULATION_OF_CHEMOKINE_MEDIATED_SIGNALING_PATHWAY	0.176210287091487	5.54020296883826e-11	0.124313512711423	0.227145627431834	1.09834836509756e-10
GSE7460_FOXP3_MUT_VS_HET_ACT_TCONV_UP	-0.176151473664063	5.62334289042982e-11	-0.227088060873351	-0.124253752811458	1.11476799131426e-10
GAUSSMANN_MLL_AF4_FUSION_TARGETS_C_UP	0.176137842537562	5.64278546550864e-11	0.124239902375749	0.227074718681549	1.11855915474167e-10
HP_HYPERINSULINEMIC_HYPOGLYCEMIA	0.176129795501825	5.65429406403891e-11	0.124231725881919	0.22706684220732	1.12077724126664e-10
HP_CORONARY_ARTERY_ANEURYSM	0.17612403447536	5.66254737312731e-11	0.124225872178264	0.227061203285001	1.12234986017808e-10
HP_EARLY_ONSET_OF_SEXUAL_MATURATION	0.176116975920412	5.67267558300855e-11	0.124218700077809	0.227054294330477	1.1242938969314e-10
GOBP_MESENCHYME_MIGRATION	-0.17608480429146	5.71906278602304e-11	-0.227022804488516	-0.124186010997464	1.13342364703255e-10
HP_VOLVULUS	0.176064643057975	5.74832129113529e-11	0.124165525546295	0.227003070461257	1.13915793398535e-10
REACTOME_REGULATION_OF_FZD_BY_UBIQUITINATION	0.17604408784766	5.7783021021664e-11	0.124144639828204	0.226982950762272	1.1450347069557e-10
GOMF_COLLAGEN_RECEPTOR_ACTIVITY	0.175998853645598	5.84481752320745e-11	0.124098678466149	0.226938674801923	1.15815014716159e-10
ZERBINI_RESPONSE_TO_SULINDAC_UP	-0.175993453567965	5.85280797422428e-11	-0.226933389105511	-0.124093191594738	1.1596680436238e-10
GOBP_POSITIVE_REGULATION_OF_MEIOTIC_CELL_CYCLE	-0.175985937339334	5.86394744566718e-11	-0.226926032076152	-0.124085554565371	1.16180967664705e-10
GOBP_PHOSPHOLIPASE_C_ACTIVATING_DOPAMINE_RECEPTOR_SIGNALING_PATHWAY	-0.175978166323292	5.87548630608378e-11	-0.226918425649855	-0.124077658660117	1.16403019362014e-10
GOCC_TRANS_GOLGI_NETWORK_MEMBRANE	0.175960062262239	5.90245439100672e-11	0.124059263671366	0.226900705007838	1.1693070701859e-10
WP_OMEGA3FATTY_ACIDS_IN_SENESCENCE	-0.175950937098289	5.91609317879278e-11	-0.226891773089486	-0.124049991881853	1.17194289709592e-10
GSE360_DC_VS_MAC_B_MALAYI_LOW_DOSE_UP	-0.175914660561044	5.970618529418e-11	-0.226856264703678	-0.124013132533183	1.18267735516467e-10
HP_IMPAIRED_OCULAR_ADDUCTION	0.175881854322707	6.02035043511652e-11	0.123979799359865	0.226824153016988	1.19246115688793e-10
GOBP_REGULATION_OF_EXOCYTOSIS	0.175881455627591	6.02095731059131e-11	0.123979394261615	0.226823762762096	1.19251412482986e-10
PUJANA_BRCA1_PCC_NETWORK	0.175859963837626	6.05375973165423e-11	0.123957557334184	0.226802725920947	1.19894339481911e-10
KEGG_MEDICUS_REFERENCE_NALP12_INFLAMMASOME_SIGNALING_PATHWAY	-0.175843223361051	6.07943124168957e-11	-0.226786339782109	-0.123940548056494	1.20395974700127e-10
GSE29614_CTRL_VS_DAY7_TIV_FLU_VACCINE_PBMC_UP	-0.175797918384708	6.14944099462336e-11	-0.226741993610094	-0.123894515773054	1.21775570541781e-10
GAUCHER_PBMC_YF_VAX_STAMARIL_UNKNOWN_AGE_7DY_UP	-0.175785346513278	6.16900751322611e-11	-0.226729687763933	-0.123881742117668	1.22156154635947e-10
PID_CXCR3_PATHWAY	0.175784174019358	6.17083544876159e-11	0.123880550805591	0.226728540079572	1.22185463484948e-10
GOBP_ANDROGEN_RECEPTOR_SIGNALING_PATHWAY	0.175768773535835	6.19489421206013e-11	0.123864903163076	0.22671346545173	1.22654925136489e-10
AR_01	-0.175761236074919	6.20670267477413e-11	-0.226706087465512	-0.123857244744507	1.22881799461686e-10
GOBP_DETECTION_OF_STIMULUS_INVOLVED_IN_SENSORY_PERCEPTION	0.175750471306795	6.22360529461723e-11	0.123846307239131	0.226695550444071	1.23209497886674e-10
HP_DOWN_SLOPING_SHOULDERS	0.175749220961166	6.22557147463059e-11	0.123845036830602	0.226694326550823	1.23241477461835e-10
GOBP_EXTRACELLULAR_EXOSOME_ASSEMBLY	0.175743882221244	6.23397352220608e-11	0.123839612427796	0.226689100755767	1.23400850755113e-10
KEGG_ABC_TRANSPORTERS	0.1757323648866	6.25213711883759e-11	0.123827910302038	0.226677827068595	1.23753424039196e-10
GOBP_NEGATIVE_REGULATION_OF_COLLAGEN_METABOLIC_PROCESS	-0.175718155770138	6.27461708731711e-11	-0.226663918525033	-0.123813473225773	1.2419139009378e-10
GOMF_NUCLEAR_STEROID_RECEPTOR_ACTIVITY	0.175712210730543	6.28404603416507e-11	0.123807432815194	0.226658099237815	1.24371006862095e-10
GOBP_MATURATION_OF_5_8S_RRNA_FROM_TRICISTRONIC_RRNA_TRANSCRIPT_SSU_RRNA_5_8S_RRNA_LSU_RRNA	-0.175710637182365	6.28654402777713e-11	-0.226656558973487	-0.123805834024625	1.24413436818101e-10
HP_NONSPHEROCYTIC_HEMOLYTIC_ANEMIA	-0.175709295037432	6.28867543742404e-11	-0.226655245217537	-0.123804470349617	1.2444860754659e-10
MODULE_84	-0.175694177443771	6.31273193322774e-11	-0.226640447377672	-0.123789110259969	1.24917632408207e-10
GAVISH_3CA_METAPROGRAM_EPITHELIAL_COLON_RELATED	-0.175692320798469	6.31569258864791e-11	-0.226638630000846	-0.123787223834589	1.24969179136646e-10
GOCC_SYNAPSE	0.17567149900503	6.34898862490084e-11	0.123766068091035	0.226618248568839	1.25620935169117e-10
GOCC_BASOLATERAL_PLASMA_MEMBRANE	0.175669210636614	6.35265838732375e-11	0.123763743023525	0.226616008594551	1.2568646606594e-10
CROONQUIST_IL6_DEPRIVATION_UP	-0.17565866526876	6.36959635681677e-11	-0.226605686231848	-0.123753028544526	1.26007763523296e-10
GSE43863_NAIVE_VS_MEMORY_TH1_CD4_TCELL_D150_LCMV_UP	0.175658653473047	6.3696153277731e-11	0.123753016559657	0.226605674685575	1.26007763523296e-10
HUANG_FOXA2_TARGETS_DN	-0.175656983200018	6.37230217260796e-11	-0.226604039733115	-0.123751319502351	1.26053817964816e-10
MODULE_544	0.175656693025466	6.37276906785333e-11	0.12375102467463	0.226603755694735	1.26055955717166e-10
HP_GASTRITIS	0.175653755892809	6.37749684038636e-11	0.123748040443332	0.226600880671616	1.2614237036359e-10
HALLMARK_HYPOXIA	-0.175651620868669	6.38093564488995e-11	-0.226598790794817	-0.123745871183419	1.26203281840437e-10
GSE37336_LY6C_POS_VS_NEG_NAIVE_CD4_TCELL_DN	-0.175646192481324	6.38968710826535e-11	-0.226593477194343	-0.12374035575244	1.26369255257199e-10
HP_PREMATURE_ARTERIOSCLEROSIS	0.175645303084527	6.39112208142829e-11	0.123739452094562	0.226592606604146	1.26390519432884e-10
HP_VERTEBRAL_CLEFTING	0.175636029294587	6.4061033958902e-11	0.123730029608668	0.226583528906815	1.26679657921544e-10
ZSCAN26_TARGET_GENES	-0.175614860707172	6.4404287774144e-11	-0.226562807892188	-0.123708521639173	1.27351268124827e-10
GAVISH_3CA_METAPROGRAM_B_CELLS_HSP_STRESS	-0.175606115365196	6.45466195550705e-11	-0.226554247441723	-0.123699636103101	1.27625527380516e-10
GSE14415_TCONV_VS_FOXP3_KO_INDUCED_TREG_DN	0.175600613844427	6.46363150664342e-11	0.123694046393279	0.226548862228496	1.27795685968248e-10
ISSAEVA_MLL2_TARGETS	-0.175561494540234	6.52776278640896e-11	-0.22651056985491	-0.12365430010393	1.29056394105772e-10
WP_ID_SIGNALING	0.17554899816137	6.54837975706533e-11	0.123641603474291	0.226498337599859	1.29456714049356e-10
GSE17721_LPS_VS_POLYIC_16H_BMDC_UP	-0.175538181492107	6.56627683591106e-11	-0.226487749539043	-0.123630613484824	1.2980322167889e-10
GOBP_PENETRATION_OF_ZONA_PELLUCIDA	-0.175506993625659	6.61814770342051e-11	-0.226457220755383	-0.123598925952893	1.30821251868761e-10
HP_SELF_BITING	0.175499590635877	6.63051883329777e-11	0.123591404374248	0.226449974195817	1.31058418170118e-10
GOBP_INTRINSIC_APOPTOTIC_SIGNALING_PATHWAY_IN_RESPONSE_TO_DNA_DAMAGE	-0.1754757609355	6.67049422451144e-11	-0.226426647994936	-0.12356719298521	1.31841151179862e-10
GOBP_NEGATIVE_REGULATION_OF_CELL_PROJECTION_ORGANIZATION	0.175463568886044	6.69103788670337e-11	0.123554805675324	0.226414713529593	1.32239753001344e-10
GSE27786_LIN_NEG_VS_MONO_MAC_DN	0.175436195753337	6.73738717971841e-11	0.123526994210146	0.226387918659353	1.3314829636786e-10
KEGG_MEDICUS_REFERENCE_PURINE_SALVAGE_PATHWAY_HYPOXANTHINE_GUANINE_TO_IMP_GMP	-0.175413821644003	6.77550475963549e-11	-0.226366017149922	-0.123504261879457	1.33894066606286e-10
WP_MALE_INFERTILITY	0.175412479291809	6.7777983405846e-11	0.123502898037225	0.22636470315009	1.339318571857e-10
CROMER_METASTASIS_UP	0.175404885211469	6.79078809135599e-11	0.123495182385124	0.226357269463895	1.34180991984552e-10
PID_ERBB2_ERBB3_PATHWAY	0.175394328047902	6.80888663962262e-11	0.123484456224956	0.226346935267726	1.34531039173196e-10
GOBP_INTERLEUKIN_17_PRODUCTION	-0.175392667211443	6.8117381613227e-11	-0.226345309507105	-0.12348276880332	1.34579810813377e-10
HP_ABULIA	0.175388526916011	6.81885179345949e-11	0.123478562235068	0.226341256650914	1.34712778936133e-10
GOBP_NEGATIVE_REGULATION_OF_DNA_BINDING	-0.175378649185541	6.83585250082376e-11	-0.226331587521924	-0.123468526401421	1.35041049515795e-10
NIKOLSKY_BREAST_CANCER_17P11_AMPLICON	-0.175336274264426	6.90925564306626e-11	-0.226290107375756	-0.12342547334685	1.36483440587561e-10
MORF_MT4	-0.175323428732443	6.93165875901056e-11	-0.226277533049314	-0.123412422284116	1.36918286310959e-10
LIANG_SILENCED_BY_METHYLATION_2	-0.175316676866046	6.94346271789808e-11	-0.22627092372712	-0.123405562393878	1.37143733992893e-10
GOBP_REGULATION_OF_SEROTONIN_SECRETION	0.175295803171467	6.9800795105229e-11	0.123384354770182	0.226250490684594	1.37859219207663e-10
GOBP_REGULATION_OF_ANTIGEN_PROCESSING_AND_PRESENTATION_OF_PEPTIDE_ANTIGEN	-0.17529433578471	6.98266069621094e-11	-0.226249054273272	-0.123382863910535	1.37902445613835e-10
HP_CERVICAL_MYELOPATHY	0.175262374119458	7.03911431523766e-11	0.123350391032186	0.226217767239846	1.39009548538029e-10
HP_POLAR_CATARACT	0.175252854978677	7.05601389371446e-11	0.123340719658326	0.226208449004301	1.39335451425626e-10
GOCC_LOW_DENSITY_LIPOPROTEIN_PARTICLE	-0.17521110758952	7.13059837928693e-11	-0.226167582600183	-0.123298304748311	1.40800360330701e-10
chr1q42	0.175201003381351	7.14876565590896e-11	0.123288039007177	0.22615769159171	1.41151156414165e-10
GSE27670_CTRL_VS_LMP1_TRANSDUCED_GC_BCELL_DN	-0.175180226411623	7.18626465632439e-11	-0.226137352984882	-0.123266929917137	1.41883593197705e-10
GARGALOVIC_RESPONSE_TO_OXIDIZED_PHOSPHOLIPIDS_LIGHTGREEN_DN	-0.17517767853751	7.19087635415291e-11	-0.226134858864034	-0.123264341318436	1.41966666472627e-10
FOXO4_01	0.175172217122168	7.20077135616916e-11	0.123258792611562	0.226129512667558	1.42154030762699e-10
GOBP_POSITIVE_REGULATION_OF_PROTEIN_LOCALIZATION_TO_CAJAL_BODY	-0.175154882348241	7.23226672128808e-11	-0.226112543583074	-0.123241180791956	1.42767773611402e-10
GOBP_SYMBIONT_MEDIATED_PERTURBATION_OF_HOST_PROCESS	0.175127919912907	7.28152209453625e-11	0.123213787505911	0.226086149878117	1.43732017295644e-10
BYSTRYKH_HEMATOPOIESIS_STEM_CELL_SCP2_QTL_TRANS	-0.175116949486217	7.30165668605815e-11	-0.226075410833994	-0.12320264179811	1.44121361603114e-10
HOEK_MONOCYTE_2011_2012_TIV_ADULT_1DY_UP	-0.175103842089395	7.32578468685888e-11	-0.226062579875367	-0.123189324993692	1.4458948033561e-10
GOBP_ORGANIC_CATION_TRANSPORT	-0.175101369707849	7.33034455173067e-11	-0.226060159634968	-0.123186813114752	1.44671350619269e-10
TAL1ALPHAE47_01	0.175095431745682	7.34130738799464e-11	0.12318078029372	0.22605434689854	1.44879573361188e-10
GOMF_TAU_PROTEIN_BINDING	0.175062092341095	7.40315759835214e-11	0.123146908363848	0.226021710521576	1.46091970806713e-10
GOBP_BRAIN_DERIVED_NEUROTROPHIC_FACTOR_RECEPTOR_SIGNALING_PATHWAY	0.175060223900079	7.40663889309377e-11	0.123145010082085	0.226019881476968	1.46152459874394e-10
DESCARTES_FETAL_KIDNEY_ERYTHROBLASTS	-0.175056671031178	7.41326303979942e-11	-0.226016403519942	-0.123141400471599	1.46274955396626e-10
WP_OMEGA6FATTY_ACIDS_IN_SENESCENCE	-0.175053757489948	7.41869951041409e-11	-0.226013551409459	-0.12313844040028	1.46374003819628e-10
HP_DEATH_IN_ADULTHOOD	-0.175052169786913	7.42166369591709e-11	-0.226011997182083	-0.123136827341561	1.46424264650998e-10
HP_HYPOPIGMENTATION_OF_HAIR	0.175049650222513	7.4263700085745e-11	0.123134267540175	0.226009530740485	1.46508888864616e-10
chr13q33	0.174931122175155	7.65109452873126e-11	0.123013847402103	0.225893501014491	1.5093382232386e-10
HP_APLASIA_HYPOPLASIA_OF_THE_BREASTS	0.174927503250259	7.65805933860896e-11	0.123010170731521	0.225889958346153	1.5106273488985e-10
HP_ANTERIOR_OPEN_BITE_MALOCCLUSION	0.174922159792051	7.66835442717111e-11	0.12300474201257	0.225884727480726	1.51257322305739e-10
ZNF394_TARGET_GENES	0.174920921242135	7.67074263523885e-11	0.123003483700673	0.225883515028055	1.5129593440904e-10
GOBP_EMBRYONIC_SKELETAL_JOINT_MORPHOGENESIS	-0.174913997158321	7.68410724556586e-11	-0.225876736837358	-0.122996449141053	1.51551026014332e-10
HP_PRIMARY_HYPERALDOSTERONISM	-0.174906039770006	7.69949439272393e-11	-0.22586894710819	-0.122988364796696	1.51845976543194e-10
GSE21670_UNTREATED_VS_IL6_TREATED_STAT3_KO_CD4_TCELL_DN	0.174896919324341	7.71716755513572e-11	0.122979098847481	0.225860018818833	1.52185975194744e-10
GOCC_CONDENSED_NUCLEAR_CHROMOSOME	0.174887791801248	7.73489410115598e-11	0.122969825716991	0.225851083592588	1.52526988365764e-10
GOBP_PHOSPHOLIPID_EFFLUX	-0.174880686063446	7.74872167003475e-11	-0.225844127551127	-0.122962606630728	1.52791082323934e-10
GSE36476_YOUNG_VS_OLD_DONOR_MEMORY_CD4_TCELL_72H_TSST_ACT_DN	0.174872790012841	7.76411548978149e-11	0.122954584631289	0.225836397840259	1.53086028599665e-10
KUMAMOTO_RESPONSE_TO_NUTLIN_3A_UP	-0.174857800020148	7.79342159803712e-11	-0.225821723612011	-0.122939355553917	1.53655236692695e-10
GSE3920_UNTREATED_VS_IFNG_TREATED_ENDOTHELIAL_CELL_DN	0.174818211246557	7.87133990713594e-11	0.122899135472022	0.225782968665396	1.55182766113522e-10
GOBP_ALCOHOL_METABOLIC_PROCESS	-0.17481748698975	7.87277244781613e-11	-0.225782259661533	-0.122898399667333	1.55202298592469e-10
GOBP_TRNA_3_END_PROCESSING	-0.174789042806258	7.92923534266494e-11	-0.225754414473634	-0.122869502001943	1.56306625659514e-10
GOBP_POSITIVE_REGULATION_OF_VIRAL_PROCESS	0.17478336670893	7.94054988067627e-11	0.122863735421875	0.225748857897183	1.56520882789899e-10
GSE37416_CTRL_VS_0H_F_TULARENSIS_LVS_NEUTROPHIL_UP	-0.174753448061253	8.00044982034412e-11	-0.225719569187954	-0.122833339898596	1.57692757778538e-10
GSE41176_UNSTIM_VS_ANTI_IGM_STIM_TAK1_KO_BCELL_3H_DN	-0.174740220348153	8.02707343536254e-11	-0.225706619955565	-0.122819901379023	1.58208645525295e-10
KEGG_STEROID_HORMONE_BIOSYNTHESIS	-0.174731939757289	8.0437839260187e-11	-0.225698513685353	-0.12281148883232	1.58529104808436e-10
GOBP_REGULATION_OF_ACUTE_INFLAMMATORY_RESPONSE_TO_ANTIGENIC_STIMULUS	-0.1747254757063	8.05685219339651e-11	-0.22569218570883	-0.122804921778256	1.58777750226646e-10
GSE27859_MACROPHAGE_VS_CD11C_INT_F480_INT_DC_UP	0.174713370945124	8.08137999448194e-11	0.122792624142893	0.225680335752904	1.59252190052252e-10
REACTOME_FATTY_ACIDS	-0.174685905805852	8.13730322971382e-11	-0.225653448698942	-0.122764721440206	1.60345222380439e-10
MODULE_407	-0.174651417498771	8.20806226117545e-11	-0.225619686190603	-0.122729683795714	1.61730454447862e-10
GSE15215_CD2_POS_VS_NEG_PDC_DN	0.174645573902312	8.22011085486376e-11	0.122723747133976	0.225613965559201	1.6195877416229e-10
HOXA4_Q2	0.174620465546593	8.27207727765138e-11	0.122698238944175	0.225589385511122	1.62973515093877e-10
HP_APLASIA_HYPOPLASIA_OF_THE_2ND_METACARPAL	0.174607622373753	8.29878252346723e-11	0.122685191278758	0.225576812547791	1.63490483428333e-10
GOBP_ROOF_OF_MOUTH_DEVELOPMENT	0.174597282251314	8.32034426457323e-11	0.12267468653105	0.225566689960458	1.63906069654269e-10
GOBP_TRANSLATIONAL_TERMINATION	-0.17458852039534	8.33865774467122e-11	-0.225558112427465	-0.122665785186521	1.6425762396002e-10
HP_SEVERE_EPSTEIN_BARR_VIRUS_INFECTION	0.174524132313724	8.47445070338736e-11	0.122600372304318	0.225495078634176	1.66923158514156e-10
REACTOME_TNFS_BIND_THEIR_PHYSIOLOGICAL_RECEPTORS	-0.174502373940634	8.52082501502818e-11	-0.225473777813143	-0.122578267726984	1.6782719375305e-10
GOBP_REGULATION_OF_STORE_OPERATED_CALCIUM_ENTRY	-0.17444632542845	8.64142754971111e-11	-0.225418907708389	-0.12252132764675	1.7019305366449e-10
MYOCD_TARGET_GENES	-0.174443636005776	8.64725624900774e-11	-0.225416274822094	-0.122518595451815	1.70298302515776e-10
GOBP_REGULATION_OF_RRNA_PROCESSING	0.174439795321466	8.65558669840335e-11	0.122514693687079	0.225412514874411	1.70452806051297e-10
HP_ABNORMALITY_OF_THE_CALCANEUS	0.17441388485723	8.71199169361183e-11	0.122488371197018	0.225387149045178	1.71553961993601e-10
GOCC_MICROTUBULE_ORGANIZING_CENTER_ATTACHMENT_SITE	0.174410206953766	8.72002723354541e-11	0.122484634813792	0.225383548445224	1.71702570884171e-10
REACTOME_Z_DECAY_DEGRADATION_OF_MATERNAL_MRNAS_BY_ZYGOTICALLY_EXPRESSED_FACTORS	0.174406274262891	8.72862744528153e-11	0.122480639593586	0.225379698411533	1.71862281220009e-10
WP_MATRIX_METALLOPROTEINASES	-0.174403990612761	8.7336252508368e-11	-0.225377462758365	-0.122478319634455	1.71951048064729e-10
FLECHNER_BIOPSY_KIDNEY_TRANSPLANT_REJECTED_VS_OK_UP	-0.174390817159944	8.76251017751265e-11	-0.225364566170107	-0.122464936740795	1.72510077637312e-10
GOMF_CHOLESTEROL_TRANSFER_ACTIVITY	-0.174384761240642	8.77582004535768e-11	-0.225358637521195	-0.122458784546553	1.72762431041421e-10
GOCC_PHOTORECEPTOR_INNER_SEGMENT	0.174364583493159	8.82030991392299e-11	0.122438286048919	0.225338883799309	1.73628537081763e-10
PULVER_FOREY_PERTURB_ACCUMULATION_LG1	-0.174351141098074	8.85007119949641e-11	-0.225325723866391	-0.122424629994995	1.74204628922681e-10
GSE5099_MONOCYTE_VS_CLASSICAL_M1_MACROPHAGE_UP	-0.174334402980642	8.88726628949831e-11	-0.225309337437433	-0.122407625862669	1.74926974871176e-10
HP_DISTAL_SENSORY_IMPAIRMENT	0.174332867178747	8.89068675298388e-11	0.122406065654169	0.225307833903184	1.74984495283951e-10
GOBP_MEDIUM_CHAIN_FATTY_ACID_BIOSYNTHETIC_PROCESS	-0.174326051615497	8.90588156458805e-11	-0.225301161533977	-0.122399141782676	1.75273736338363e-10
BAFNA_MUC4_TARGETS_UP	0.174281081637416	9.00677659469805e-11	0.122353457299338	0.225257136249068	1.77249488416191e-10
GSE27786_CD4_VS_CD8_TCELL_UP	0.17427849601702	9.0126115301059e-11	0.122350830604017	0.22525460493898	1.77354382171533e-10
GSE32901_TH17_EMRICHED_VS_TH17_NEG_CD4_TCELL_DN	0.174276603984578	9.0168835937424e-11	0.122348908515383	0.225252752647768	1.77428510977522e-10
GOCC_EARLY_PHAGOSOME	0.174216110847554	9.15451977530409e-11	0.12228745461004	0.225193529945728	1.80126738941656e-10
REACTOME_BILE_ACID_AND_BILE_SALT_METABOLISM	-0.174213027448049	9.16158992486372e-11	-0.225190511291555	-0.122284322249818	1.80255756964695e-10
PARK_HSC_MARKERS	0.174211630835573	9.16479407304284e-11	0.122282903461136	0.225189144004875	1.80308700596995e-10
HP_CARIOUS_TEETH	0.174206341637647	9.17693862561612e-11	0.12227753028025	0.225183965866676	1.80537522494201e-10
GOBP_REGULATION_OF_FEMALE_GONAD_DEVELOPMENT	-0.174197188163985	9.19799310643413e-11	-0.225175004585913	-0.122268231473063	1.80941593587765e-10
HP_ABNORMAL_HEART_SOUND	0.174189681371925	9.21529515397153e-11	0.122260605499334	0.225167655405407	1.81271806237203e-10
HP_ENLARGED_OVARIES	0.174187897860046	9.21941055626909e-11	0.122258793672411	0.225165909339041	1.81342605174543e-10
GSE39152_CD103_NEG_VS_POS_MEMORY_CD8_TCELL_UP	-0.174185217873943	9.22559792220243e-11	-0.225163285619654	-0.122256071139483	1.81454148707783e-10
GOMF_MAP_KINASE_ACTIVITY	-0.17416805039254	9.26532931662213e-11	-0.225146478554596	-0.122238631129752	1.8222540526981e-10
PID_RXR_VDR_PATHWAY	0.17415028132975	9.30662896136167e-11	0.122220580022492	0.225129082505877	1.83027417238222e-10
GOBP_POSITIVE_REGULATION_OF_SKELETAL_MUSCLE_CELL_DIFFERENTIATION	-0.174143534181638	9.32235803110655e-11	-0.225122476987626	-0.122213725787365	1.83326487703075e-10
WP_NEUROTRANSMITTER_DISORDERS	-0.174135546124468	9.3410134950875e-11	-0.225114656602269	-0.122205610954558	1.83683069735474e-10
REACTOME_ABERRANT_REGULATION_OF_MITOTIC_G1_S_TRANSITION_IN_CANCER_DUE_TO_RB1_DEFECTS	0.174122639254775	9.37123352364015e-11	0.122192499259163	0.225102020637918	1.84267006428679e-10
GSE15930_STIM_VS_STIM_AND_TRICHOSTATINA_72H_CD8_T_CELL_UP	-0.174121726266552	9.3733747982211e-11	-0.225101126811971	-0.12219157178295	1.84298794795717e-10
GROSS_HIF1A_TARGETS_DN	-0.174101666476203	9.42054274357029e-11	-0.225081488025385	-0.122171193691522	1.85215842053741e-10
GSE8921_UNSTIM_0H_VS_TLR1_2_STIM_MONOCYTE_24H_DN	0.174099220045227	9.42631103739062e-11	0.12216870844451	0.225079092935913	1.85318880040032e-10
ZNF423_TARGET_GENES	-0.174093234900206	9.44043760013877e-11	-0.225073233394268	-0.122162628339571	1.85586218742515e-10
KAAB_HEART_ATRIUM_VS_VENTRICLE_DN	-0.174090571428102	9.4467307610782e-11	-0.225070625816213	-0.122159922610246	1.85699542071891e-10
MODULE_402	-0.17408910875963	9.45018844672667e-11	-0.225069193842126	-0.122158436736189	1.85757117353127e-10
REACTOME_RECRUITMENT_OF_MITOTIC_CENTROSOME_PROTEINS_AND_COMPLEXES	0.174076718542188	9.47952801284036e-11	0.122145849954319	0.22505706362699	1.8632340350869e-10
HP_PREAXIAL_FOOT_POLYDACTYLY	0.174059534546786	9.52036635189879e-11	0.122128393371315	0.22504024020269	1.87115626016675e-10
HP_INCREASED_CIRCULATING_LACTATE_DEHYDROGENASE_CONCENTRATION	0.174043077167335	9.55963891072786e-11	0.122111674960602	0.225024128119289	1.87876987375591e-10
ZSCAN30_TARGET_GENES	0.174041291296314	9.56391007251557e-11	0.12210986076557	0.22502237971636	1.87950414436939e-10
WP_OMEGA3_OMEGA6_FATTY_ACID_SYNTHESIS	-0.174035950197249	9.57669518700748e-11	-0.225017150673144	-0.122104434958455	1.88191140526695e-10
HP_DARK_URINE	-0.174034003904525	9.58135822175313e-11	-0.225015245212762	-0.122102457798949	1.88272242046195e-10
ERWIN_COHEN_PBMC_TC_83_AGE_18_45YO_NON_RESPONDERS_PREVIOUSLY_IMMUNIZED_24HR_DEG_CANONICAL_PATHWAY_MEMBERS_DN	-0.174022354457889	9.60931499442879e-11	-0.225003840158103	-0.122090623609211	1.88811027324953e-10
GSE46606_UNSTIM_VS_CD40L_IL2_IL5_1DAY_STIMULATED_IRF4MID_SORTED_BCELL_UP	0.173950445429357	9.7836568556807e-11	0.122017574536056	0.224933439388918	1.92225875469834e-10
HP_ABNORMALITY_OF_URINE_CALCIUM_CONCENTRATION	-0.17393997555407	9.8092970906277e-11	-0.224923189070136	-0.12200693871845	1.92718867397657e-10
MODULE_153	-0.173921041074787	9.85583349363632e-11	-0.22490465162405	-0.121987704167373	1.9362231888572e-10
REACTOME_CO_INHIBITION_BY_CTLA4	0.173920545654821	9.85705400676463e-11	0.121987200896563	0.224904166591948	1.9363546790675e-10
HP_CAMPTODACTYLY_OF_TOE	0.173907884135969	9.88829697390243e-11	0.121974338741631	0.22489177054864	1.94238354223436e-10
GOBP_CELLULAR_RESPONSE_TO_OXIDISED_LOW_DENSITY_LIPOPROTEIN_PARTICLE_STIMULUS	0.173895453813101	9.91906351805251e-11	0.121961711463213	0.224879600837749	1.94831815146315e-10
REACTOME_TURBULENT_OSCILLATORY_DISTURBED_FLOW_SHEAR_STRESS_ACTIVATES_SIGNALING_BY_PIEZO1_AND_INTEGRINS_IN_ENDOTHELIAL_CELLS	0.173868458143225	9.9862033670258e-11	0.121934288111183	0.224853171099587	1.96139619972949e-10
GNF2_CDC2	0.173863860174109	9.99768293777404e-11	0.12192961730609	0.224848669513881	1.96354112821603e-10
GOMF_CALCITONIN_FAMILY_BINDING	-0.173862352681926	1.00014494392944e-10	-0.224847193621531	-0.121928085934372	1.9641710577058e-10
HP_ENCEPHALOPATHY	-0.173858000063651	1.00123323275614e-10	-0.224842932240898	-0.121923664369531	1.96619841616206e-10
BLANCO_MELO_COVID19_SARS_COV_2_INFECTION_A594_ACE2_EXPRESSING_CELLS_DN	-0.173847907651196	1.00376109848505e-10	-0.224833051373586	-0.121913412098661	1.97105239741641e-10
GSE37416_CTRL_VS_6H_F_TULARENSIS_LVS_NEUTROPHIL_DN	-0.173843153978662	1.00495391800523e-10	-0.224828397338248	-0.121908583134337	1.97328439659739e-10
PATIL_LIVER_CANCER	0.173828798595354	1.00856446341547e-10	0.121894000395954	0.224814342830317	1.98026322377518e-10
WP_GROWTH_FACTORS_AND_HORMONES_IN_BETA_CELL_PROLIFERATION	0.17380917996469	1.01351926888247e-10	0.121874071089174	0.224795135353453	1.98988050722859e-10
GOBP_WATER_SOLUBLE_VITAMIN_METABOLIC_PROCESS	-0.173785392728881	1.01955877128578e-10	-0.224771846581066	-0.121849907220348	2.00162622305071e-10
GOBP_REGULATION_OF_BLOOD_VESSEL_REMODELING	-0.173770051223925	1.02347255719122e-10	-0.22475682652767	-0.121834322839737	2.00919759341311e-10
HP_HIP_CONTRACTURE	0.173752140612573	1.02806031459066e-10	0.121816128712887	0.224739291167878	2.01809112939036e-10
GOBP_TRANSPOSABLE_ELEMENT_SILENCING_BY_PIRNA_MEDIATED_HETEROCHROMATIN_FORMATION	-0.173749944250723	1.02862428752147e-10	-0.224737140820509	-0.121813897586193	2.01908538976528e-10
GOBP_POSITIVE_REGULATION_OF_NEURAL_PRECURSOR_CELL_PROLIFERATION	0.173720362960451	1.03624955158627e-10	0.121783848123247	0.224708179219321	2.03393936457849e-10
KEGG_MEDICUS_REFERENCE_AUTOPHAGY_VESICLE_NUCLEATION_ELONGATION_MATURATION_SEQUESTOSOME_1_LIKE_RECEPTOR	-0.173660185948549	1.05193231958366e-10	-0.22464926255856	-0.121722719004784	2.06460597725985e-10
YU_MYC_TARGETS_UP	0.173622904416516	1.06176430214251e-10	0.121684847810755	0.224612761666266	2.0837865885065e-10
HE_LIM_SUN_FETAL_LUNG_C2_NON_CLASSICAL_MONOCYTE	-0.173605975208526	1.06625848818916e-10	-0.224596186892513	-0.121667650892487	2.09248984358892e-10
BACH2_01	-0.173601325338271	1.0674961344951e-10	-0.224591634367968	-0.1216629274969	2.09480165371539e-10
GOBP_POSITIVE_REGULATION_OF_PHOSPHOLIPID_TRANSPORT	-0.173600568053465	1.0676978322091e-10	-0.224590892936819	-0.121662158237872	2.09508042481739e-10
GSE13522_CTRL_VS_T_CRUZI_Y_STRAIN_INF_SKIN_IFNAR_KO_DN	-0.173594372944744	1.06934925578896e-10	-0.224584827519659	-0.121655865174146	2.09820371737412e-10
REACTOME_MUCOPOLYSACCHARIDOSES	-0.173592679080288	1.06980122148996e-10	-0.224583169114737	-0.121654144527594	2.0989732985726e-10
WP_CHOLESTASIS	0.173585219471082	1.07179385368591e-10	0.121646566976436	0.224575865662245	2.10276544621837e-10
MORF_PRKACA	-0.173584141342869	1.07208214597499e-10	-0.224574810102698	-0.121645471802719	2.10321359178541e-10
GSE2405_S_AUREUS_VS_A_PHAGOCYTOPHILUM_NEUTROPHIL_DN	-0.173548211599602	1.08173321637977e-10	-0.22453963241522	-0.121608974072596	2.1220285845109e-10
GOBP_DICARBOXYLIC_ACID_TRANSPORT	0.173489478383029	1.09769249573222e-10	0.1215493126883	0.224482128274304	2.15321555503227e-10
GOBP_REGULATION_OF_EATING_BEHAVIOR	0.173478930656033	1.10058282686303e-10	0.121538598314123	0.224471801235803	2.15876464029583e-10
GOBP_REGULATION_OF_ADENYLATE_CYCLASE_ACTIVATING_G_PROTEIN_COUPLED_RECEPTOR_SIGNALING_PATHWAY	0.173475151309433	1.10162026613221e-10	0.121534759259266	0.224468100961113	2.16067890956533e-10
PID_TCR_RAS_PATHWAY	0.173461930673762	1.10525687887835e-10	0.121521329768736	0.224455156917481	2.16769060713469e-10
GOBP_POSITIVE_REGULATION_OF_CANONICAL_WNT_SIGNALING_PATHWAY	0.173434835919893	1.11274652558436e-10	0.121493807041087	0.224428628963126	2.18225788219608e-10
GSE29617_DAY3_VS_DAY7_TIV_FLU_VACCINE_PBMC_2008_DN	-0.173431143861573	1.11377092882081e-10	-0.224425014133716	-0.121490056671234	2.18414495531289e-10
NABA_MATRISOME_HGSOC_OMENTAL_METASTASIS	-0.173429039506287	1.11435521788277e-10	-0.224422953795815	-0.121487919080902	2.18516878616923e-10
GOCC_ENDOPLASMIC_RETICULUM_LUMEN	-0.173417751008484	1.11749466156735e-10	-0.224411901414873	-0.121476452306906	2.19120269372968e-10
FREAC3_01	0.173396400767081	1.12345600715509e-10	0.12145476492482	0.224390997711808	2.20276885256227e-10
HP_PERONEAL_MUSCLE_ATROPHY	0.173381181937546	1.1277243040713e-10	0.121439305805721	0.224376097154047	2.2110143320697e-10
GOBP_POSITIVE_REGULATION_OF_CALCINEURIN_MEDIATED_SIGNALING	0.173360839050074	1.13345443864913e-10	0.121418641764466	0.224356179660666	2.22212480773168e-10
GOMF_SECONDARY_ACTIVE_TRANSMEMBRANE_TRANSPORTER_ACTIVITY	0.173343588998677	1.13833565711373e-10	0.121401119421259	0.224339290295079	2.23156984566995e-10
HP_ABNORMAL_CHORIORETINAL_MORPHOLOGY	0.17333627801546	1.14041062143227e-10	0.121393693044047	0.224332132169869	2.23551281351016e-10
MODULE_311	-0.173328332422859	1.14266988506895e-10	-0.224324352697443	-0.121385622047591	2.2398165976159e-10
HP_REDUCED_NUMBER_OF_INTRAHEPATIC_BILE_DUCTS	0.173315895022563	1.14621513435145e-10	0.121372988363841	0.224312175315442	2.24664049934533e-10
WP_TRIACYLGLYCERIDE_SYNTHESIS	-0.173311698107705	1.14741387604374e-10	-0.22430806613837	-0.121368725218286	2.24886462092259e-10
LIANG_HEMATOPOIESIS_STEM_CELL_NUMBER_SMALL_VS_HUGE_UP	0.173311405574011	1.14749747645261e-10	0.121368428068245	0.224307779720114	2.24890300406026e-10
GSE45739_NRAS_KO_VS_WT_ACD3_ACD28_STIM_CD4_TCELL_UP	0.173307824395398	1.14852138944978e-10	0.121364790377377	0.224304273405589	2.25078413541062e-10
GOBP_AMEBOIDAL_TYPE_CELL_MIGRATION	0.173306658978906	1.14885479196049e-10	0.121363606570504	0.224303132351698	2.25131192288571e-10
GOBP_RESPONSE_TO_LAMINAR_FLUID_SHEAR_STRESS	0.173297956101498	1.15134750184086e-10	0.121354766365556	0.224294611400302	2.2560708243903e-10
BYSTRYKH_HEMATOPOIESIS_STEM_CELL_QTL_CIS	-0.173263300295287	1.16132623418026e-10	-0.224260679965942	-0.121319563787849	2.27549727295179e-10
ASTON_MAJOR_DEPRESSIVE_DISORDER_DN	0.173259749785528	1.16235331795313e-10	0.121315957268376	0.224257203661566	2.27738271387024e-10
HP_SQUAMOUS_CELL_CARCINOMA	-0.173247041083822	1.16603693777119e-10	-0.224244760560114	-0.121303048096627	2.28447256839562e-10
GOBP_NEGATIVE_REGULATION_OF_HORMONE_METABOLIC_PROCESS	0.173237889969302	1.16869644642119e-10	0.12129375264116	0.22423580068523	2.28955532917558e-10
GSE9650_EFFECTOR_VS_EXHAUSTED_CD8_TCELL_DN	0.173208214313323	1.17736163220626e-10	0.121263608972382	0.224206745130642	2.30640239443517e-10
HP_ABNORMAL_CIRCULATING_CREATINE_CONCENTRATION	0.173199204747365	1.1800047844369e-10	0.121254457336117	0.224197923810294	2.3114513258207e-10
MIR139_3P	-0.173197987429734	1.18036235504597e-10	-0.224196731926621	-0.121253220823489	2.31202283427738e-10
FRASOR_TAMOXIFEN_RESPONSE_UP	0.173189529903167	1.18284956172968e-10	0.121244629940785	0.224188451102704	2.31676544957424e-10
GOBP_GLYCOSYLATION	0.173177677570259	1.18634373226561e-10	0.121232590736389	0.224176846387562	2.32347969640916e-10
GOBP_POSITIVE_REGULATION_OF_FATTY_ACID_METABOLIC_PROCESS	-0.173161592935355	1.1911017451247e-10	-0.224161097768126	-0.121216252525248	2.33266831900048e-10
GOBP_NEGATIVE_REGULATION_OF_COAGULATION	-0.173150913096367	1.19427124691277e-10	-0.224150641021204	-0.121205404332841	2.3387451309463e-10
GAVISH_3CA_METAPROGRAM_CD8_T_CELLS_CYTOTOXIC	-0.173147077130343	1.19541167189452e-10	-0.224146885182134	-0.121201507900957	2.34084793944562e-10
LE_SKI_TARGETS_DN	-0.173140945718475	1.19723673670401e-10	-0.224140881842122	-0.121195279843723	2.34429109639441e-10
KEGG_PEROXISOME	-0.173080797016284	1.21528534996295e-10	-0.224081989310258	-0.121134183274413	2.37949918315675e-10
HP_DILATED_CARDIOMYOPATHY	-0.173071070270947	1.21822886582906e-10	-0.224072465667297	-0.121124303284898	2.38512958014684e-10
PID_RHODOPSIN_PATHWAY	-0.173060246524255	1.22151254010862e-10	-0.224061867917815	-0.12111330902295	2.39142529725901e-10
HP_ABNORMALITY_OF_THE_MIDDLE_PHALANX_OF_THE_2ND_FINGER	0.173033982188615	1.22951649965014e-10	0.121086630976924	0.224036151924997	2.40696097145218e-10
BUSSLINGER_DUODENAL_LATE_IMMATURE_ENTEROCYTES	-0.173032618604136	1.22993344227717e-10	-0.22403481680729	-0.121085245915594	2.40764303060275e-10
GSE11057_NAIVE_VS_CENT_MEMORY_CD4_TCELL_UP	0.173023788333023	1.23263681382511e-10	0.121076276570042	0.224026170876047	2.41280053879067e-10
GOBP_N_TERMINAL_PROTEIN_LIPIDATION	0.173019282370473	1.23401854074059e-10	0.12107169964304	0.224021758976434	2.41537058926994e-10
KEGG_MEDICUS_REFERENCE_FLCN_MTORC1_SIGNALING_PATHWAY	-0.173017682871725	1.23450938120226e-10	-0.224020192867063	-0.1210700749543	2.41619669962869e-10
GOBP_EMBRYONIC_DIGIT_MORPHOGENESIS	0.173006082967086	1.23807476882147e-10	0.121058292374821	0.224008835101401	2.42303992360435e-10
GOBP_DETECTION_OF_STIMULUS	0.172994327359029	1.24169827029062e-10	0.121046351654847	0.223997324868373	2.42999611360423e-10
GOMF_3_CHLOROALLYL_ALDEHYDE_DEHYDROGENASE_ACTIVITY	-0.172992907155126	1.24213672862264e-10	-0.22399593430745	-0.121044909088451	2.43071876540294e-10
BIOCARTA_STEM_PATHWAY	-0.172968247036519	1.2497741698449e-10	-0.22397178887013	-0.121019860707254	2.44552813383008e-10
HP_ELEVATED_HEMOGLOBIN_A1C	0.172938998385368	1.25889216859261e-10	0.120990151634876	0.22394315058635	2.46323281066382e-10
GOBP_ISOPRENOID_CATABOLIC_PROCESS	-0.172938012263721	1.25920071201939e-10	-0.223942185041774	-0.120989149991696	2.46369930455256e-10
GSE24142_EARLY_THYMIC_PROGENITOR_VS_DN3_THYMOCYTE_ADULT_DN	-0.172929755264283	1.2617871085109e-10	-0.22393410033446	-0.12098076303142	2.46862225005502e-10
SWEET_KRAS_ONCOGENIC_SIGNATURE	-0.172925581940853	1.26309631969006e-10	-0.223930014089721	-0.120976524024891	2.47104603835338e-10
KEGG_ALANINE_ASPARTATE_AND_GLUTAMATE_METABOLISM	-0.172886672600359	1.27536654718577e-10	-0.223891916527747	-0.120937002389285	2.49491183888162e-10
GSE34006_A2AR_KO_VS_A2AR_AGONIST_TREATED_TREG_UP	0.17285336622377	1.28596223749163e-10	0.120903172019204	0.223859304909354	2.51549938209705e-10
REACTOME_SNRNP_ASSEMBLY	0.17282866835888	1.29387476414078e-10	0.120878085672394	0.22383512215867	2.53083632874531e-10
GOMF_ALPHA_N_ACETYLGALACTOSAMINIDE_ALPHA_2_6_SIALYLTRANSFERASE_ACTIVITY	-0.172809016700218	1.30020456102987e-10	-0.223815880322496	-0.120858124952874	2.54307589939198e-10
HOLLERN_SOLID_NODULAR_BREAST_TUMOR_UP	-0.172806412206681	1.30104573365039e-10	-0.223813330140984	-0.120855479501724	2.54457948018808e-10
HP_HALITOSIS	-0.172805185452479	1.30144212218214e-10	-0.223812128968291	-0.120854233456147	2.5452130352535e-10
GOBP_POSITIVE_REGULATION_OF_VASCULAR_ASSOCIATED_SMOOTH_MUSCLE_CELL_PROLIFERATION	0.172801349486454	1.30268235952896e-10	0.120850337168536	0.223808372992677	2.54749673181097e-10
GOBP_MITOCHONDRIAL_CALCIUM_ION_HOMEOSTASIS	-0.172791846859673	1.30575970289189e-10	-0.223799068515198	-0.120840685117315	2.55337257793443e-10
WEINMANN_ADAPTATION_TO_HYPOXIA_DN	-0.172786630795171	1.30745189607215e-10	-0.223793961212411	-0.120835387036771	2.55653930251667e-10
GSE17721_POLYIC_VS_PAM3CSK4_1H_BMDC_DN	0.172781277900393	1.30919070558254e-10	0.120829949977544	0.223788719929523	2.55979682123418e-10
HP_RESPONSE_TO_DRUGS_ACTING_ON_NEUROMUSCULAR_TRANSMISSION	-0.172767781245026	1.31358492506123e-10	-0.223775504676497	-0.120816241125874	2.56824568217949e-10
GOBP_HEART_TRABECULA_MORPHOGENESIS	0.172757920028554	1.31680462448033e-10	0.120806224882507	0.223765849052396	2.57439737648139e-10
MIR3202	0.172748816096889	1.31978390840306e-10	0.120796977838512	0.223756934915897	2.58007839188645e-10
GSE11864_UNTREATED_VS_CSF1_IFNG_IN_MAC_UP	-0.172728480286845	1.32646263918393e-10	-0.223737023027959	-0.120776322385395	2.59299051330096e-10
REACTOME_DOWNSTREAM_SIGNALING_EVENTS_OF_B_CELL_RECEPTOR_BCR	-0.172709213168442	1.3328208217932e-10	-0.223718157514339	-0.120756752463371	2.60527461994185e-10
HP_COMBINED_IMMUNODEFICIENCY	0.172690828369408	1.33891557330556e-10	0.120738078764969	0.223700155893342	2.61704245758773e-10
TCF4_Q5	0.172690224428878	1.33911624673879e-10	0.120737465334721	0.223699564539617	2.61728907020884e-10
SCHLESINGER_METHYLATED_DE_NOVO_IN_CANCER	-0.172688608416131	1.33965334935823e-10	-0.223697982206224	-0.120735823929757	2.61819316622834e-10
DESCARTES_FETAL_CEREBRUM_LIMBIC_SYSTEM_NEURONS	-0.172675217922185	1.34411195095054e-10	-0.223684870773485	-0.120722223043504	2.62676083872344e-10
HP_SPINAL_MUSCULAR_ATROPHY	-0.172668576935495	1.34632855546377e-10	-0.223678368179751	-0.120715477720436	2.63094632883363e-10
GOMF_CATALYTIC_ACTIVITY_ACTING_ON_RNA	-0.172667423314716	1.34671397046522e-10	-0.223677238599063	-0.120714305975639	2.6315531083793e-10
GSE3982_BASOPHIL_VS_TH2_DN	-0.172648031161751	1.35320887233398e-10	-0.223658250535071	-0.120694609182931	2.64409742950625e-10
REACTOME_SUPPRESSION_OF_PHAGOSOMAL_MATURATION	-0.172638887124659	1.35628203131977e-10	-0.22364929702577	-0.120685321512387	2.64995482537616e-10
ZNF746_TARGET_GENES	0.172630092240687	1.35924427335664e-10	0.120676388487999	0.22364068538641	2.65559486808402e-10
CHIBA_RESPONSE_TO_TSA	-0.172607692180783	1.36681749069654e-10	-0.223618752003946	-0.120653636630468	2.67024237838781e-10
HP_ABNORMAL_CIRCULATING_IRON_CONCENTRATION	-0.172589399388314	1.37303262701783e-10	-0.223600840280775	-0.120635056586353	2.68223523256055e-10
DESCARTES_FETAL_CEREBRUM_ASTROCYTES	-0.172577301704567	1.37715806825824e-10	-0.223588994592977	-0.120622768952723	2.69014473631629e-10
HP_ABNORMAL_CARPAL_MORPHOLOGY	0.172576711918893	1.37735950060961e-10	0.120622169907029	0.223588417092212	2.69038861586965e-10
GOBP_MRNA_METABOLIC_PROCESS	-0.172565196943391	1.38129803350078e-10	-0.223577141960093	-0.120610474146475	2.6979317200535e-10
GOBP_GONADOTROPIN_SECRETION	0.172545547643872	1.38804419782881e-10	0.120590516386366	0.223557901900822	2.71095750651728e-10
HP_INCREASED_LEVEL_OF_HIPPURIC_ACID_IN_URINE	-0.172530928036581	1.39308438315491e-10	-0.22354358675349	-0.120575667303351	2.72065012120481e-10
REACTOME_G_ALPHA_12_13_SIGNALLING_EVENTS	0.172527573335667	1.39424345145828e-10	0.12057225994887	0.223540301912641	2.72276237977261e-10
GSE3982_EOSINOPHIL_VS_DC_UP	0.172526660347443	1.39455905703347e-10	0.12057133263109	0.223539407936766	2.72322733038276e-10
GOBP_REGULATION_OF_NEURON_PROJECTION_DEVELOPMENT	0.172507626784168	1.40115456383708e-10	0.120552000352388	0.223520770714745	2.7359546344059e-10
HP_ABNORMAL_AORTIC_VALVE_PHYSIOLOGY	0.172495654134983	1.40531891532887e-10	0.12053983982295	0.223509047356298	2.74393360913202e-10
GSE360_L_MAJOR_VS_B_MALAYI_LOW_DOSE_MAC_DN	-0.172482794448144	1.40980525635797e-10	-0.223496455413377	-0.120526778353428	2.75254035768662e-10
AFFAR_YY1_TARGETS_DN	0.172459698441146	1.41789785848147e-10	0.120503319989748	0.223473840231895	2.76818671604168e-10
GSE2585_AIRE_KO_VS_WT_CD80_LOW_MTEC_UP	0.172447157238571	1.42231114534915e-10	0.120490582050694	0.22346156009604	2.77664854326845e-10
WP_GLYCOLYSIS_IN_SENESCENCE	0.172416990880911	1.43298177016947e-10	0.120459942537114	0.223432021636715	2.79732438242128e-10
GSE14350_IL2RB_KO_VS_WT_TEFF_UP	0.172409208069155	1.43574741027603e-10	0.120452037668897	0.223424400805265	2.80256745696488e-10
GOMF_CYSTEINE_TYPE_PEPTIDASE_ACTIVITY	0.172405907628523	1.43692180217331e-10	0.120448685470027	0.223421169053397	2.80470401768798e-10
HP_HYDROCELE_TESTIS	0.172393826458774	1.44122863460532e-10	0.120436414850818	0.223409339307365	2.81295416043585e-10
URS_ADIPOCYTE_DIFFERENTIATION_DN	-0.172382634685821	1.44522964709835e-10	-0.2233983804353	-0.120425047589544	2.82060652792027e-10
HP_PENILE_FRECKLING	-0.172359960965365	1.45336867069083e-10	-0.22337617851562	-0.120402018384236	2.83633361487523e-10
REACTOME_GLOBAL_GENOME_NUCLEOTIDE_EXCISION_REPAIR_GG_NER	-0.172334067015128	1.46271837128279e-10	-0.223350823308805	-0.120375718529894	2.8544215300058e-10
REACTOME_METABOLISM_OF_AMINE_DERIVED_HORMONES	-0.172321530530839	1.46726607207892e-10	-0.223338547630847	-0.12036298555446	2.86313709449161e-10
GSE360_CTRL_VS_L_MAJOR_DC_UP	-0.172300524724269	1.47491703779185e-10	-0.223317978788299	-0.120341650550766	2.87790688389401e-10
GOBP_NEGATIVE_REGULATION_OF_TOLL_LIKE_RECEPTOR_SIGNALING_PATHWAY	-0.172293263283049	1.47757092703576e-10	-0.223310868389438	-0.120334275321435	2.88292511339995e-10
MIR6887_5P	0.172287665037431	1.47962013829256e-10	0.120328589354199	0.223305386587	2.88676304888468e-10
GSE24142_EARLY_THYMIC_PROGENITOR_VS_DN2_THYMOCYTE_DN	-0.172280023774237	1.48242166464807e-10	-0.223297904256423	-0.12032082836186	2.89206825562762e-10
BERENJENO_TRANSFORMED_BY_RHOA_DN	-0.172264297729022	1.48820362882215e-10	-0.223282505282387	-0.12030485592895	2.90318711020225e-10
FUNG_IL2_SIGNALING_2	0.172257968149167	1.49053702115723e-10	0.120298427188043	0.223276307338305	2.90757763080979e-10
GSE7219_UNSTIM_VS_LPS_AND_ANTI_CD40_STIM_NIK_NFKB2_KO_DC_UP	0.172257397236634	1.49074766291014e-10	0.120297847331642	0.223275748298792	2.90782706263371e-10
GOMF_GLUCURONOSYL_N_ACETYLGALACTOSAMINYL_PROTEOGLYCAN_4_BETA_N_ACETYLGALACTOSAMINYLTRANSFERASE_ACTIVITY	0.172196276567653	1.51346739421419e-10	0.120235769356368	0.223215898535693	2.95197987667228e-10
LI_PBMC_MENOMUNE_A_C_Y_W_135_AGE_18_45YO_3DY_UP	-0.172181935339201	1.51884706547477e-10	-0.223201855454274	-0.120221203566389	2.96230831724011e-10
WP_INSULIN_SIGNALING	0.172180998759551	1.51919904312605e-10	0.120220252322123	0.223200938344913	2.96283031061002e-10
TCCCRNNRTGC_UNKNOWN	0.172162703607939	1.52609056635052e-10	0.120201670730981	0.223183023507931	2.97610534006293e-10
BOQUEST_STEM_CELL_CULTURED_VS_FRESH_DN	-0.172143394024968	1.533397311063e-10	-0.223164115289927	-0.120182058865444	2.99018859492885e-10
HP_VASCULAR_TORTUOSITY	0.172134108439315	1.53692312401289e-10	0.120172627932695	0.22315502269885	2.99689772127958e-10
GOBP_ALANINE_TRANSPORT	0.172132964255107	1.53735812738365e-10	0.120171465839242	0.223153902295118	2.99757956457721e-10
GOBP_TRIGLYCERIDE_CATABOLIC_PROCESS	-0.172118349366102	1.54292509334501e-10	-0.223139591146927	-0.120156622204473	3.00826720663837e-10
HP_DIGENIC_INHERITANCE	0.172096607507011	1.55124322519098e-10	0.120134540094432	0.223118301107563	3.02431735950714e-10
GSE32986_CURDLAN_HIGHDOSE_VS_GMCSF_AND_CURDLAN_HIGHDOSE_STIM_DC_UP	0.172091934045329	1.55303693381897e-10	0.120129793501754	0.223113724759196	3.02764636432078e-10
HP_MATERNAL_DIABETES	-0.172088810540399	1.55423688630105e-10	-0.223110666158629	-0.120126621121098	3.02981753597225e-10
KEGG_MEDICUS_VARIANT_MUTATION_ACTIVATED_GNAS_TO_CRHR_PKA_ACTH_SIGNALING_PATHWAY	0.172080397837543	1.55747328547612e-10	0.120118076783912	0.223102428261169	3.03595808005638e-10
GOBP_NEGATIVE_REGULATION_OF_T_HELPER_1_TYPE_IMMUNE_RESPONSE	-0.172064688306327	1.56353442281036e-10	-0.223087045134765	-0.120102121464836	3.04760385470387e-10
GOBP_PROTEOLYSIS_INVOLVED_IN_PROTEIN_CATABOLIC_PROCESS	0.17205556550152	1.56706479437073e-10	0.120092855938957	0.223078111867386	3.05431570274322e-10
BIOCARTA_P53_PATHWAY	0.172055096032123	1.5672466814618e-10	0.120092379125225	0.223077652151558	3.05450074450779e-10
GOCC_AP_TYPE_MEMBRANE_COAT_ADAPTOR_COMPLEX	0.172047129207237	1.57033642179779e-10	0.120084287671724	0.223069850839809	3.06035274036149e-10
ZNF391_TARGET_GENES	-0.172035453810032	1.57487518624848e-10	-0.223058417990616	-0.120072429643518	3.06902786336657e-10
HP_ABNORMAL_HAIRSHAFT_MORPHOLOGY	-0.171992765122939	1.59157950237027e-10	-0.223016616010928	-0.120029073329966	3.10140824929373e-10
OZANNE_AP1_TARGETS_UP	-0.171977282069421	1.59768074144253e-10	-0.223001454517045	-0.120013348179401	3.11312465732299e-10
MIKKELSEN_IPS_ICP_WITH_H3K4ME3_AND_H327ME3	-0.17197462095646	1.59873167392321e-10	-0.222998848668893	-0.120010645459211	3.11499965085538e-10
GOBP_CARDIAC_FIBROBLAST_CELL_DIFFERENTIATION	0.171962577532994	1.60349633184407e-10	0.119998413743162	0.222987055348772	3.12410992943719e-10
HE_LIM_SUN_FETAL_LUNG_C1_LATE_TIP_CELL	-0.171960293882864	1.60440135879787e-10	-0.222984819121059	-0.119996094391144	3.1256998521833e-10
REACTOME_FORMATION_OF_THE_EMBRYONIC_STEM_CELL_BAF_ESBAF_COMPLEX	-0.171959524802345	1.60470626314856e-10	-0.222984066011192	-0.119995313287183	3.12612050265674e-10
TRAVAGLINI_LUNG_NATURAL_KILLER_T_CELL	-0.171945063257615	1.61045012923081e-10	-0.222969904762161	-0.119980625669464	3.13713613396242e-10
GOBP_PYRIMIDINE_NUCLEOBASE_BIOSYNTHETIC_PROCESS	0.171906849864217	1.62572454811363e-10	0.119941815007026	0.222932484770791	3.16671490852408e-10
KEGG_MEDICUS_REFERENCE_REGULATION_OF_GF_RTK_RAS_ERK_SIGNALING_RASGAP	0.171848640377323	1.6492637976163e-10	0.119882696020689	0.22287548356397	3.21238840154473e-10
FAN_EMBRYONIC_CTX_MICROGLIA_2	-0.171842110270339	1.65192515997652e-10	-0.222869088983539	-0.119876063906444	3.2173937389796e-10
GOMF_LIPOPOLYSACCHARIDE_BINDING	-0.17183986200735	1.65284241515315e-10	-0.222866887380229	-0.119873780524253	3.2190017764902e-10
GOBP_UDP_BIOSYNTHETIC_PROCESS	0.171821547982597	1.66033278393838e-10	0.119855180444051	0.222848953419076	3.23341042739372e-10
MYCMAX_03	0.171805307644274	1.66700273191206e-10	0.119838686470691	0.222833050081079	3.24621984324116e-10
GNF2_RRM1	0.171797581451943	1.67018507212277e-10	0.119830839623882	0.222825484204034	3.25223666003397e-10
DNMT3A_TARGET_GENES	-0.171790744656408	1.67300602322706e-10	-0.222818789264045	-0.119823896068365	3.25754914066992e-10
SF1_Q6	-0.171786642107259	1.6747010205537e-10	-0.222814771835702	-0.119819729458299	3.2606687830212e-10
WP_PRIMARY_FOCAL_SEGMENTAL_GLOMERULOSCLEROSIS_FSGS	0.171780612138527	1.67719538764182e-10	0.119813605335498	0.222808866975256	3.2653443786221e-10
WP_THERMOGENESIS	0.1717682006888	1.68234094737317e-10	0.119801000101445	0.222796713023406	3.27518079696423e-10
GNF2_AF1Q	0.171767242876866	1.68273867844476e-10	0.119800027335552	0.222795775082345	3.27577356609577e-10
GSE557_CIITA_KO_VS_I_AB_KO_DC_UP	-0.171761328506125	1.68519665261856e-10	-0.222789983409713	-0.119794020628174	3.2803767056292e-10
GOBP_POSITIVE_REGULATION_OF_MUSCLE_CONTRACTION	-0.171751889576197	1.68912667151095e-10	-0.222780740290085	-0.119784434343186	3.28784463487255e-10
HP_ACUTE_RHABDOMYOLYSIS	-0.171748546670996	1.69052067666177e-10	-0.222777466731146	-0.119781039252826	3.29037572004699e-10
GOBP_POSITIVE_REGULATION_OF_AGGREPHAGY	-0.171745876121463	1.69163511350158e-10	-0.222774851579495	-0.119778327014965	3.29236241203935e-10
GSE7509_FCGRIIB_VS_TNFA_IL1B_IL6_PGE_STIM_DC_UP	-0.171717052115997	1.70370927818904e-10	-0.222746625452468	-0.119749053104799	3.31567818640413e-10
GOBP_POSITIVE_REGULATION_OF_PROTEIN_IMPORT_INTO_NUCLEUS	0.171709210325674	1.70700867495771e-10	0.11974108893011	0.222738946304726	3.3219152864649e-10
GOBP_REGULATION_OF_MITOTIC_SISTER_CHROMATID_SEGREGATION	0.171698646084679	1.71146339159093e-10	0.119730359826889	0.222728601161263	3.33039987517805e-10
KEGG_MEDICUS_PATHOGEN_KSHV_MIR2_TO_CELL_SURFACE_MOLECULE_ENDOCYTOSIS	-0.171679327065137	1.71963917825061e-10	-0.222709682779635	-0.119710739352194	3.34612409061394e-10
KEGG_MEDICUS_PATHOGEN_KSHV_VGPCR_TO_GNB_G_PI3K_AKT_SIGNALING_PATHWAY	-0.171679065200298	1.71975026057695e-10	-0.222709426345086	-0.119710473401478	3.34615489637597e-10
MODULE_488	-0.171673846776653	1.72196536210376e-10	-0.2227043161344	-0.119705173556346	3.35027930719457e-10
GSE3720_VD1_VS_VD2_GAMMADELTA_TCELL_DN	-0.171660824308969	1.72750525412327e-10	-0.222691563697674	-0.119691947915952	3.36087166070502e-10
GCM_PRKCG	-0.171636897883741	1.73772917828572e-10	-0.222668133359893	-0.119667648245752	3.38057514858662e-10
GOMF_RNA_STEM_LOOP_BINDING	0.171594898066315	1.75581898586245e-10	0.1196249933945	0.222627004218751	3.41557788212791e-10
GOMF_PROTEIN_KINASE_A_CATALYTIC_SUBUNIT_BINDING	0.171591354633984	1.75735356303013e-10	0.119621394707181	0.222623534235157	3.41837379120977e-10
GOMF_HISTONE_DECROTONYLASE_ACTIVITY	0.17158847196401	1.75860294511419e-10	0.119618467086911	0.222620711316595	3.42061466485032e-10
HP_NONIMMUNE_HYDROPS_FETALIS	-0.171587981059928	1.75881579491639e-10	-0.22262023058779	-0.119617968528113	3.42083926892995e-10
GSE21546_UNSTIM_VS_ANTI_CD3_STIM_SAP1A_KO_AND_ELK1_KO_DP_THYMOCYTES_DN	-0.171565583359168	1.76855394411828e-10	-0.222598297111847	-0.119595221605606	3.43958921867215e-10
PID_PI3K_PLC_TRK_PATHWAY	0.171554148594518	1.77354586088888e-10	0.11958360857278	0.222587099329351	3.4489179254443e-10
GOBP_MATERNAL_TO_ZYGOTIC_TRANSITION_OF_GENE_EXPRESSION	-0.171554146235375	1.7735468922047e-10	-0.2225870970191	-0.11958360617686	3.4489179254443e-10
PAL_PRMT5_TARGETS_UP	-0.171534709258698	1.78206380063263e-10	-0.222568062837179	-0.119563866210022	3.46528845988179e-10
GOBP_BLASTOCYST_DEVELOPMENT	0.17153001220559	1.7841279397517e-10	0.119559095943826	0.222563463115818	3.46911022989302e-10
GSE22033_UNTREATED_VS_ROSIGLITAZONE_TREATED_MEF_DN	0.171506630742325	1.794437786795e-10	0.119535350068798	0.222540566126509	3.48896388366773e-10
GSE11057_CD4_EFF_MEM_VS_PBMC_UP	-0.171486535564836	1.80334501781281e-10	-0.222520887284738	-0.119514941745459	3.5060883544061e-10
GSE4142_NAIVE_VS_GC_BCELL_DN	-0.171472175463242	1.80973658446084e-10	-0.22250682467299	-0.11950035789538	3.51832021096344e-10
GSE19772_CTRL_VS_HCMV_INF_MONOCYTES_UP	0.17146867449548	1.81129818623623e-10	0.119496802381528	0.222503396229514	3.52116126846765e-10
HP_HIGH_PITCHED_CRY	0.17145660983973	1.81668969022022e-10	0.119484549765163	0.222491581489432	3.53144692438227e-10
GOBP_POSITIVE_REGULATION_OF_EMBRYONIC_DEVELOPMENT	0.171450400576153	1.81947061351512e-10	0.119478243770889	0.222485500843015	3.53665703827733e-10
HP_PERIPHERAL_VISUAL_FIELD_LOSS	0.171438253350409	1.82492297211912e-10	0.119465907322333	0.222473605220439	3.54705898033333e-10
BRACHAT_RESPONSE_TO_METHOTREXATE_UP	-0.171433329819601	1.82713746841364e-10	-0.222468783665457	-0.119460907100036	3.55116676433589e-10
GSE22935_WT_VS_MYD88_KO_MACROPHAGE_48H_MBOVIS_BCG_STIM_DN	0.171420156366784	1.8330755027427e-10	0.119447528463598	0.222455883047999	3.56251064457573e-10
REACTOME_EGFR_DOWNREGULATION	0.171378125880503	1.85214724420259e-10	0.119404843456037	0.222414722935573	3.59937670458798e-10
GOBP_SMOOTH_MUSCLE_CELL_MIGRATION	0.171377373313983	1.85249048716878e-10	0.119404079171898	0.222413985951659	3.59984460749194e-10
NAKAMURA_CANCER_MICROENVIRONMENT_DN	0.1713678872012	1.85682239676519e-10	0.11939444536363	0.222404696252878	3.60806299011899e-10
GSE7852_TREG_VS_TCONV_THYMUS_DN	0.171367085092683	1.85718913903023e-10	0.11939363076701	0.222403910751935	3.60857602069315e-10
HP_HALLUCINATIONS	0.171361918570178	1.85955308537151e-10	0.119388383808109	0.222398851200151	3.61296940927499e-10
WP_VITAMIN_A1_AND_A5X_PATHWAYS	-0.171351149083768	1.86449011623519e-10	-0.222388304682688	-0.119377446663385	3.62236134185057e-10
BOYERINAS_ONCOFETAL_TARGETS_OF_LET7A1	0.171346871958059	1.86645441612646e-10	0.119373102955299	0.222384116106283	3.62597708557885e-10
WP_ECTODERM_DIFFERENTIATION	0.171333712660098	1.87251058980876e-10	0.119359738817915	0.222371229233361	3.63754130833785e-10
GOMF_TAU_PROTEIN_KINASE_ACTIVITY	0.171326536148016	1.87582144177686e-10	0.119352450603205	0.2223642012826	3.64377148187012e-10
GOMF_POTASSIUM_ION_TRANSMEMBRANE_TRANSPORTER_ACTIVITY	0.171316325778425	1.88054179865661e-10	0.119342081318556	0.22235420226922	3.65273876959011e-10
GOBP_POSTSYNAPTIC_MODULATION_OF_CHEMICAL_SYNAPTIC_TRANSMISSION	0.171285468191955	1.89487813816515e-10	0.119310743530906	0.222323983374249	3.68038198671652e-10
GOBP_RESPONSE_TO_FOLIC_ACID	-0.171284022037482	1.89555262705555e-10	-0.222322567149931	-0.119309274874133	3.68148848896846e-10
GSE5960_TH1_VS_ANERGIC_TH1_DN	-0.171258264917521	1.90760511508804e-10	-0.222297343072895	-0.119283117009043	3.7046916741137e-10
PAX5_01	0.171235883730759	1.91813860831628e-10	0.119260387660587	0.22227542500873	3.72494247153957e-10
GOBP_REGULATION_OF_RENAL_SYSTEM_PROCESS	-0.171211105655018	1.92986638407317e-10	-0.222251159593028	-0.119235224200693	3.7475101471721e-10
GOMF_WATER_TRANSMEMBRANE_TRANSPORTER_ACTIVITY	-0.171192782193694	1.93858408768645e-10	-0.222233215204673	-0.119216615789578	3.76423054391029e-10
HP_KNEE_CONTRACTURE	0.171183366855192	1.94307853274671e-10	0.119207054046505	0.222223994635808	3.77274906623511e-10
HP_ABNORMAL_LOWER_LIMB_METAPHYSIS_MORPHOLOGY	0.171175985097695	1.94660935061983e-10	0.119199557512512	0.222216765574053	3.77939573821568e-10
TDRD3_TARGET_GENES	0.171174949434051	1.94710522641005e-10	0.119198505746152	0.222215751333237	3.78014957744046e-10
MODULE_328	-0.17117304088761	1.94801936143393e-10	-0.222213882265019	-0.119196567525535	3.78171530543622e-10
SASAI_RESISTANCE_TO_NEOPLASTIC_TRANSFROMATION	-0.171171280967158	1.94886268033904e-10	-0.222212158748135	-0.119194780242103	3.78314339173955e-10
HP_ULTRA_LOW_VISION	-0.171153908240341	1.95720648551777e-10	-0.222195145355233	-0.119177137424799	3.79911894443925e-10
PULVER_FOREY_PERTURB_ACCUMULATION_M_EG1	-0.171153695917498	1.95730867564492e-10	-0.22219493742384	-0.119176921801217	3.79911894443925e-10
HP_WIDE_FEMORAL_METAPHYSIS	-0.171146844967108	1.96060880637414e-10	-0.222188228168406	-0.119169964349583	3.8053142192223e-10
HP_ANKYLOBLEPHARON	0.171145042582088	1.96147792437588e-10	0.119168133946489	0.222186463060457	3.80679075649547e-10
FURUKAWA_DUSP6_TARGETS_PCI35_DN	0.171133353030026	1.9671238113642e-10	0.119156262688924	0.222175015264524	3.81753726070183e-10
GOBP_PROLINE_TRANSPORT	0.17112815112038	1.96964135551574e-10	0.119150979924191	0.222169920933051	3.82221183335734e-10
GOBP_TROPHOBLAST_GIANT_CELL_DIFFERENTIATION	0.171125964195101	1.97070069016452e-10	0.119148759007651	0.222167779233681	3.82405629946309e-10
GOBP_LEARNING	0.171116888573147	1.97510281626315e-10	0.11913954232936	0.22215889129155	3.83238674042113e-10
GOBP_SYNAPTIC_VESICLE_EXOCYTOSIS	0.17110401237231	1.98136488057176e-10	0.119126466017691	0.22214628135026	3.8442330666184e-10
GOBP_SCF_DEPENDENT_PROTEASOMAL_UBIQUITIN_DEPENDENT_PROTEIN_CATABOLIC_PROCESS	0.171103884978604	1.98142693245828e-10	0.119126336644233	0.22214615659077	3.8442330666184e-10
PID_IL2_1PATHWAY	0.171100313236562	1.9831674556519e-10	0.119122709396494	0.222142658703653	3.84739743301585e-10
GSE23114_PERITONEAL_CAVITY_B1A_BCELL_VS_SPLEEN_BCELL_DN	-0.17109110786176	1.98766014977726e-10	-0.222133643667525	-0.119113360974437	3.85590043965294e-10
CUI_DEVELOPING_HEART_VALVAR_ENDOTHELIAL_CELL	-0.171089961318409	1.98822041671466e-10	-0.222132520830533	-0.119112196614979	3.85677433678553e-10
GOBP_DNA_REPAIR	0.171055829241876	2.00497007345362e-10	0.119077534226497	0.222099094419553	3.88905078021233e-10
HP_ABNORMAL_NAIL_ATTACHMENT	-0.171029531878238	2.01796883463324e-10	-0.22207334066042	-0.119050828365686	3.91404842980708e-10
GOMF_PROTEIN_ARGININE_OMEGA_N_ASYMMETRIC_METHYLTRANSFERASE_ACTIVITY	-0.171023450008367	2.02098678581341e-10	-0.222067384501446	-0.119044652032161	3.91968562831254e-10
MIR4745_5P	0.171010580884957	2.02738724139779e-10	0.119031583038681	0.222054781367396	3.93188217899438e-10
REACTOME_REGULATION_OF_COMMISSURAL_AXON_PATHFINDING_BY_SLIT_AND_ROBO	0.171005855522136	2.02974236097766e-10	0.119026784290875	0.222050153667881	3.93623235667377e-10
HP_GENERALIZED_MUSCLE_WEAKNESS	-0.171002010119541	2.03166087869491e-10	-0.222046387739968	-0.119022879170888	3.93973540895078e-10
GOBP_RESPONSE_TO_HYDROGEN_PEROXIDE	-0.171001514699574	2.03190817832871e-10	-0.222045902558961	-0.119022376057387	3.93999747776605e-10
GOBP_CARDIAC_MUSCLE_CELL_PROLIFERATION	0.170998391194644	2.03346802019444e-10	0.119019204047167	0.222042843607646	3.94280447893977e-10
HP_ACUTE_HEPATIC_FAILURE	0.170997902852106	2.0337119983546e-10	0.119018708121194	0.222042365357614	3.94305990960854e-10
MIR210_5P	0.170952949388024	2.05629372127837e-10	0.118973056689179	0.221998340835217	3.98662242982943e-10
HP_CONGENITAL_BILATERAL_HIP_DISLOCATION	-0.170940858781704	2.06240889843873e-10	-0.221986500039937	-0.118960778396109	3.99825752453797e-10
HP_ABNORMAL_CIRCULATING_PORPHYRIN_CONCENTRATION	-0.170931702948899	2.06705153219024e-10	-0.221977533371095	-0.118951480444656	4.00703676889103e-10
GOMF_PEPTIDOGLYCAN_IMMUNE_RECEPTOR_ACTIVITY	-0.17092988404988	2.06797505191999e-10	-0.221975752050387	-0.118949633313412	4.00860583644812e-10
TAKEDA_TARGETS_OF_NUP98_HOXA9_FUSION_3D_UP	0.170903303589119	2.08151691920462e-10	0.11892264032239	0.221949720700988	4.03463304853556e-10
HP_LOSS_OF_SUBCUTANEOUS_ADIPOSE_TISSUE_IN_LIMBS	-0.170833897610987	2.1172862430189e-10	-0.221881748200353	-0.118852157521788	4.10373879819332e-10
GOBP_REGULATION_OF_ATTACHMENT_OF_MITOTIC_SPINDLE_MICROTUBULES_TO_KINETOCHORE	0.170815383059105	2.12692886733321e-10	0.118833355808154	0.221863615955242	4.12220076737369e-10
GSE21033_CTRL_VS_POLYIC_STIM_DC_1H_DN	0.170812233603605	2.12857340462988e-10	0.118830157508131	0.2218605315293	4.1251604625502e-10
WP_ETHANOL_EFFECTS_ON_HISTONE_MODIFICATIONS	-0.170804946211816	2.13238338827218e-10	-0.221853394602734	-0.1188227571012	4.13231621966028e-10
GOBP_NEGATIVE_REGULATION_OF_CGMP_MEDIATED_SIGNALING	0.170802615378832	2.13360339496794e-10	0.118820390122152	0.221851111894086	4.13445238376213e-10
PETROVA_ENDOTHELIUM_LYMPHATIC_VS_BLOOD_UP	0.170786658137632	2.14197406065087e-10	0.118804185435302	0.221835484104468	4.1504439465342e-10
REACTOME_ESTROGEN_DEPENDENT_NUCLEAR_EVENTS_DOWNSTREAM_OF_ESR_MEMBRANE_SIGNALING	0.170780529084907	2.14519767897634e-10	0.118797961347979	0.221829481584572	4.15646100394015e-10
HP_ABNORMAL_UTERINE_CERVIX_MORPHOLOGY	-0.170777648571674	2.14671433990278e-10	-0.221826660537511	-0.118795036172092	4.15917023829608e-10
HP_ABNORMAL_STOOL_COMPOSITION	0.170773543663382	2.14887748297165e-10	0.118790867618333	0.221822640370688	4.16313163716947e-10
REACTOME_CD28_DEPENDENT_VAV1_PATHWAY	0.170763906565467	2.15396425788151e-10	0.118781081107082	0.221813202213599	4.17275639017191e-10
DESCARTES_FETAL_PLACENTA_IGFBP1_DKK1_POSITIVE_CELLS	-0.170757584063041	2.15730786184771e-10	-0.221807010222846	-0.118774660586216	4.179003318815e-10
GSE9006_HEALTHY_VS_TYPE_1_DIABETES_PBMC_1MONTH_POST_DX_UP	0.170748916572774	2.16189982522712e-10	0.118765858729974	0.221798521643758	4.18766766984059e-10
HE_LIM_SUN_FETAL_LUNG_C1_MID_BASAL_CELL	-0.170741263513866	2.16596227875195e-10	-0.221791026550073	-0.118758087037894	4.19530544481203e-10
GOBP_NEGATIVE_REGULATION_OF_NUCLEAR_DIVISION	0.170734657914316	2.16947470068654e-10	0.118751379047386	0.221784557290502	4.20187706666216e-10
GSE3039_NKT_CELL_VS_B2_BCELL_UP	0.170730623780305	2.17162251987822e-10	0.118747282384089	0.221780606419053	4.205805122847e-10
HP_EAR_PAIN	-0.170725749791494	2.1742202552463e-10	-0.221775833024763	-0.118742332850559	4.21060405550179e-10
HP_INTERMITTENT_EPISODES_OF_RESPIRATORY_INSUFFICIENCY_DUE_TO_MUSCLE_WEAKNESS	0.170687229709545	2.19485761598694e-10	0.118703215814885	0.221738107874804	4.25033614738004e-10
GOBP_INDUCTION_OF_BACTERIAL_AGGLUTINATION	-0.170657679088129	2.21081897390315e-10	-0.221709166980647	-0.118673207350713	4.2809491351178e-10
WP_IMMUNE_INFILTRATION_IN_PANCREATIC_CANCER	-0.170657511588997	2.21090976824487e-10	-0.221709002937322	-0.118673037256704	4.2809491351178e-10
HP_ERYTHEMA	-0.170650450674907	2.21474050849365e-10	-0.221702087699856	-0.118665866958477	4.28813018426929e-10
GOCC_VACUOLAR_LUMEN	-0.170645640382948	2.21735393237108e-10	-0.221697376648071	-0.118660982150996	4.29295363153463e-10
GOBP_PHOTORECEPTOR_CELL_OUTER_SEGMENT_ORGANIZATION	-0.170604739926019	2.23969698683063e-10	-0.221657319904019	-0.118619448212779	4.33597239873031e-10
GOBP_FOLIC_ACID_CONTAINING_COMPOUND_METABOLIC_PROCESS	0.170604213837198	2.23998580416349e-10	0.118618913976886	0.221656804666471	4.33629257178947e-10
JIANG_CORE_DUPLICON_GENES	0.170602732295584	2.24079935050186e-10	0.118617409492111	0.221655353683445	4.33762845399661e-10
MANNO_MIDBRAIN_NEUROTYPES_HOMTN	0.170599330411816	2.2426684891652e-10	0.118613954927656	0.221652021966788	4.34100743976933e-10
WP_MIRNAS_INVOLVED_IN_DNA_DAMAGE_RESPONSE	0.170578577033515	2.25410426465226e-10	0.118592880195195	0.22163169662098	4.36290263455835e-10
GOBP_POSITIVE_REGULATION_OF_DOUBLE_STRAND_BREAK_REPAIR_VIA_NONHOMOLOGOUS_END_JOINING	-0.17056711160001	2.26044646449853e-10	-0.221620467639738	-0.118581237246114	4.37493715485832e-10
HP_INCREASED_CIRCULATING_RENIN_CONCENTRATION	-0.170558099674909	2.26544370375793e-10	-0.221611641558559	-0.118572085802343	4.38436741477612e-10
GSE15330_LYMPHOID_MULTIPOTENT_VS_GRANULOCYTE_MONOCYTE_PROGENITOR_UP	-0.170553322410948	2.2680971337939e-10	-0.221606962807945	-0.11856723458246	4.38926085551588e-10
GOMF_MYOSIN_V_BINDING	0.17054889665925	2.27055802955992e-10	0.118562740318748	0.221602628318858	4.3937811820227e-10
REACTOME_SYNTHESIS_OF_BILE_ACIDS_AND_BILE_SALTS_VIA_7ALPHA_HYDROXYCHOLESTEROL	-0.170542123560568	2.27432918969529e-10	-0.221595994883093	-0.118555862374516	4.4008363775266e-10
GOBP_BIOLOGICAL_PROCESS_INVOLVED_IN_INTRASPECIES_INTERACTION_BETWEEN_ORGANISMS	0.170521028106576	2.28611402486762e-10	0.118534440401145	0.221575334392137	4.42339643608722e-10
REACTOME_ADHERENS_JUNCTIONS_INTERACTIONS	0.170518978011573	2.28726246821255e-10	0.118532358576968	0.221573326565198	4.42524362868363e-10
RGTTAMWNATT_HNF1_01	-0.170518874209294	2.28732063221285e-10	-0.221573224903063	-0.118532253168161	4.42524362868363e-10
HP_NONPROGRESSIVE_CEREBELLAR_ATAXIA	0.170495469154602	2.30047220670319e-10	0.118508485907771	0.221550302373781	4.45044267974465e-10
HOLLMANN_APOPTOSIS_VIA_CD40_DN	-0.170465069241815	2.31766447009173e-10	-0.221520529110196	-0.118477615629063	4.48345555255079e-10
DESCARTES_MAIN_FETAL_EPICARDIAL_FAT_CELLS	-0.17046405009217	2.31824300297324e-10	-0.221519530967164	-0.118476580712257	4.4843277734954e-10
MOHANKUMAR_HOXA1_TARGETS_UP	0.170443707204698	2.32982041431855e-10	0.11845592312565	0.221499607362908	4.50647457080776e-10
BANDRES_RESPONSE_TO_CARMUSTIN_MGMT_24HR_UP	-0.170405720288998	2.35159049215726e-10	-0.221462403273877	-0.1184173486828	4.54833309417412e-10
MEISSNER_BRAIN_HCP_WITH_H3K4ME2	-0.170386573486874	2.36263851539395e-10	-0.221443650988837	-0.118397905804869	4.56945006858564e-10
NFE2_01	-0.17038536324667	2.36333854322897e-10	-0.221442465684189	-0.118396676851504	4.57055232720252e-10
HP_CEREBRAL_INCLUSION_BODIES	0.170380519926714	2.36614204513902e-10	0.118391758644019	0.221437722153552	4.57572223085621e-10
REACTOME_PP2A_MEDIATED_DEPHOSPHORYLATION_OF_KEY_METABOLIC_FACTORS	-0.170360089750963	2.37800357831879e-10	-0.221417712884232	-0.118371012604476	4.59840731581104e-10
ROVERSI_GLIOMA_COPY_NUMBER_DN	0.17035498692531	2.38097526520719e-10	0.118365830892907	0.221412715181271	4.60390032291548e-10
CCCACAT_MIR2993P	0.170349020653431	2.38445438442565e-10	0.118359772390461	0.221406871816432	4.61037385243399e-10
HP_ABNORMAL_FORM_OF_THE_VERTEBRAL_BODIES	0.170336519556282	2.39176025592248e-10	0.118347078055658	0.22139462823385	4.62424533795028e-10
HP_HYPOKALEMIC_ALKALOSIS	-0.170317570922143	2.40287584568952e-10	-0.221376069898706	-0.11832783655246	4.6454806262216e-10
GOMF_INOSITOL_1_3_4_5_TETRAKISPHOSPHATE_5_PHOSPHATASE_ACTIVITY	-0.17031326312758	2.40540989381291e-10	-0.221371850829805	-0.118323462182304	4.65012379317894e-10
PID_GMCSF_PATHWAY	0.17031242327278	2.40590423968048e-10	0.118322609348051	0.221371028272886	4.6508235261088e-10
GSE17721_LPS_VS_GARDIQUIMOD_8H_BMDC_DN	0.170310755358893	2.40688628226767e-10	0.118320915657782	0.221369394711597	4.65246589061644e-10
HP_MOTTLED_PIGMENTATION	-0.170307362911696	2.4088849109461e-10	-0.221366072134851	-0.11831747078374	4.65607300806252e-10
GOBP_NEGATIVE_REGULATION_OF_MACROPHAGE_DIFFERENTIATION	0.170304189864769	2.41075574746407e-10	0.118314248701711	0.221362964438561	4.6594327359382e-10
HE_LIM_SUN_FETAL_LUNG_C1_PROXIMAL_BASAL_CELL	-0.170291320741359	2.41835795975358e-10	-0.221350360351155	-0.118301180714818	4.67386890719829e-10
GOBP_TACHYKININ_RECEPTOR_SIGNALING_PATHWAY	-0.170271966334677	2.4298352996721e-10	-0.221331404510953	-0.11828152726303	4.69579239066348e-10
METHYLCYTOSINE_DIOXYGENASE_TET_UNIPROT_A0A023HHK9_UNREVIEWED_TARGET_GENES	-0.170266297314777	2.4332071312014e-10	-0.221325852226221	-0.118275770658768	4.70204997629711e-10
WP_TRANSCRIPTIONAL_ACTIVATION_BY_NRF2_IN_RESPONSE_TO_PHYTOCHEMICALS	0.170245416542771	2.44566605944526e-10	0.118254567316323	0.221305401397769	4.72586626338349e-10
GNF2_IGFBP1	-0.17024108515678	2.44825825057892e-10	-0.221301159191146	-0.118250169024132	4.73061505653361e-10
GOBP_HYDROGEN_PEROXIDE_BIOSYNTHETIC_PROCESS	-0.170235977612842	2.45131839077041e-10	-0.221296156804492	-0.118244982587433	4.73626746605239e-10
GOBP_DENDRITIC_SPINE_MAINTENANCE	0.170229607927561	2.45513996117771e-10	0.118238514517926	0.22128991825848	4.74339035561639e-10
GSE17721_12H_VS_24H_CPG_BMDC_DN	-0.170215476662809	2.46363894957979e-10	-0.221276077913702	-0.118224165001697	4.75954885056853e-10
GOBP_FOREGUT_MORPHOGENESIS	0.170205332349214	2.46975775160596e-10	0.118213864026808	0.22126614242814	4.77110749595366e-10
GOBP_PROTEIN_LOCALIZATION_TO_VACUOLE	0.170200220086991	2.4728469593829e-10	0.118208672818819	0.221261135401516	4.77681258567696e-10
GSE21670_TGFB_VS_IL6_TREATED_CD4_TCELL_DN	-0.170196747428941	2.47494754657713e-10	-0.22125773422638	-0.118205146536103	4.78060742900175e-10
KEGG_MEDICUS_REFERENCE_TLR5_NFKB_SIGNALING_PATHWAY	0.170176222887482	2.48739829873424e-10	0.118184305082153	0.221237632146885	4.80439312923543e-10
REACTOME_ORC1_REMOVAL_FROM_CHROMATIN	-0.170164686679696	2.49442328473684e-10	-0.221226333372811	-0.1181725907678	4.81769695930535e-10
DESCARTES_MAIN_FETAL_METANEPHRIC_CELLS	-0.170161504196198	2.49636466547478e-10	-0.22122321638753	-0.118169359152747	4.82118145674157e-10
MCM5_TARGET_GENES	0.17014084990189	2.50900008816374e-10	0.118148386021778	0.221202987150806	4.84531763493992e-10
GOBP_ALDOSTERONE_SECRETION	-0.170137011576723	2.51135507819809e-10	-0.221199227812081	-0.11814448845018	4.84959893893463e-10
GSE17974_CTRL_VS_ACT_IL4_AND_ANTI_IL12_4H_CD4_TCELL_UP	0.170129752494646	2.51581475805723e-10	0.118137117324992	0.221192118105868	4.85794384931295e-10
GOBP_REGULATION_OF_MONOATOMIC_ANION_TRANSPORT	0.170106264869959	2.53029759195693e-10	0.11811326721074	0.221169113767391	4.88564111275404e-10
WP_PEPTIDE_GPCRS	0.170103075309034	2.53227058681868e-10	0.11811002842926	0.221165989831146	4.8891819574026e-10
GSE6259_FLT3L_INDUCED_DEC205_POS_DC_VS_CD4_TCELL_DN	-0.170100921411752	2.53360379099271e-10	-0.221163880249347	-0.118107841294168	4.89148720474687e-10
GSE36888_UNTREATED_VS_IL2_TREATED_STAT5_AB_KNOCKIN_TCELL_6H_UP	0.170094575317898	2.53753583379567e-10	0.118101397273663	0.221157664720785	4.8988093554565e-10
GOBP_REGULATION_OF_G_PROTEIN_COUPLED_RECEPTOR_INTERNALIZATION	0.170075029820658	2.54968367525245e-10	0.118081550197131	0.221138521328873	4.92199074137919e-10
GOBP_REGULATION_OF_CELL_PROJECTION_ORGANIZATION	0.170070948503793	2.55222743042986e-10	0.118077405912403	0.221134523971099	4.92663056382224e-10
DIDO1_TARGET_GENES	-0.17006785802686	2.55415527361418e-10	-0.221131497068985	-0.118074267755809	4.93008103088275e-10
GOBP_DETECTION_OF_TEMPERATURE_STIMULUS_INVOLVED_IN_THERMOCEPTION	0.17005047350433	2.56502626091359e-10	0.118056615045434	0.221114470148605	4.95079240403794e-10
HP_URINARY_BLADDER_SPHINCTER_DYSFUNCTION	0.170021297986602	2.58337198725776e-10	0.118026989516194	0.221085894705547	4.98592780531618e-10
ABE_VEGFA_TARGETS_2HR	-0.170000712107432	2.59639346250856e-10	-0.221065732178775	-0.118006086170242	5.01078406515001e-10
KYNG_RESPONSE_TO_H2O2_VIA_ERCC6_UP	0.169984058919137	2.60697416876216e-10	0.117989176197188	0.221049421434426	5.03092740873515e-10
GOMF_CYCLIN_DEPENDENT_PROTEIN_SERINE_THREONINE_KINASE_ACTIVATOR_ACTIVITY	0.169973636226704	2.6136176804787e-10	0.117978592806814	0.221039213052058	5.04347097584271e-10
GSE22886_NAIVE_CD4_TCELL_VS_12H_ACT_TH2_UP	-0.169968677308756	2.61678433211135e-10	-0.221034356094817	-0.117973557436002	5.04930427260638e-10
GOBP_ERBB4_ERBB4_SIGNALING_PATHWAY	0.169965409896122	2.61887287239584e-10	0.117970239650321	0.221031155862329	5.05305673681912e-10
HP_ABNORMAL_CIRCULATING_VALINE_CONCENTRATION	-0.169957740323215	2.62378167780681e-10	-0.221023643976552	-0.117962451841705	5.06225012858926e-10
GSE14699_DELETIONAL_TOLERANCE_VS_ACTIVATED_CD8_TCELL_UP	0.16993966929016	2.63538331398571e-10	0.117944102247184	0.221005944461652	5.08435475975165e-10
GOBP_RESPONSE_TO_PHEROMONE	-0.169929046070598	2.64222678144038e-10	-0.220995539626684	-0.117933315289328	5.09727769533227e-10
GSE2770_IL12_AND_TGFB_ACT_VS_ACT_CD4_TCELL_2H_UP	-0.169924476411194	2.64517588127623e-10	-0.220991063903514	-0.117928675200416	5.10268676674723e-10
FAN_EMBRYONIC_CTX_BIG_GROUPS_BRAIN_ENDOTHELIAL	-0.169924216905498	2.6453434535826e-10	-0.220990809732284	-0.117928411695177	5.10272982233455e-10
GOBP_POSTSYNAPSE_ASSEMBLY	0.169919203727268	2.64858267906903e-10	0.117923321254493	0.220985899604876	5.10869760696728e-10
GOMF_TRANSLATION_FACTOR_ACTIVITY_RNA_BINDING	0.169897553874742	2.66261605450374e-10	0.117901337768625	0.22096469475669	5.13548380337743e-10
IRF1_01	0.169870843661132	2.6800295185154e-10	0.117874216009605	0.220938533494655	5.16878599974999e-10
RICKMAN_HEAD_AND_NECK_CANCER_F	-0.169863086799946	2.68510731163878e-10	-0.220930936039658	-0.117866339646852	5.17829489777505e-10
GOBP_LATERAL_MESODERM_MORPHOGENESIS	-0.169862235149432	2.68566539019623e-10	-0.22093010189048	-0.117865474876279	5.1790868506117e-10
GSE22601_DOUBLE_NEGATIVE_VS_DOUBLE_POSITIVE_THYMOCYTE_DN	0.169819053401515	2.7141107893229e-10	0.117821627997481	0.220887807425389	5.23365418975263e-10
GOBP_NEGATIVE_REGULATION_OF_AXONOGENESIS	0.169815455708903	2.71649394079362e-10	0.117817974898558	0.220884283648186	5.23796213513803e-10
GOBP_MALONYL_COA_METABOLIC_PROCESS	-0.169810048553843	2.72007954026358e-10	-0.220878987581842	-0.117812484473184	5.24458804881776e-10
WP_PANCREATIC_ADENOCARCINOMA_PATHWAY	0.169789052183844	2.73404650240437e-10	0.117791164788739	0.220858422548726	5.27122845230589e-10
KEGG_MEDICUS_REFERENCE_NLRP1_INFLAMMASOME_SIGNALING_PATHWAY	-0.16974650268617	2.76256566393636e-10	-0.220816747023253	-0.117747960235886	5.32592096224807e-10
NFAT_Q6	0.169745978956491	2.76291849984776e-10	0.117747428444546	0.220816234049888	5.32630888984535e-10
GOBP_NEGATIVE_REGULATION_OF_CHEMOKINE_PRODUCTION	-0.169740751096275	2.76644291194798e-10	-0.220811113557453	-0.117742120114604	5.33281055184003e-10
GOBP_NMDA_GLUTAMATE_RECEPTOR_CLUSTERING	0.169708560594182	2.78824128903642e-10	0.117709434186377	0.220779584109457	5.37453588388748e-10
HE_LIM_SUN_FETAL_LUNG_C3_GRIA2_POS_ARTERIAL_ENDO_CELL	0.16970668743488	2.78951487807584e-10	0.117707532201791	0.220777749413484	5.3766958008781e-10
GNF2_ITGB2	-0.169690418786845	2.80060006909557e-10	-0.22076181480958	-0.117691013218206	5.397765975055e-10
GOBP_NEGATIVE_REGULATION_OF_FAT_CELL_PROLIFERATION	0.16969016871772	2.80077079700564e-10	0.117690759301339	0.22076156987491	5.39779888626334e-10
HP_DELAYED_PUBIC_BONE_OSSIFICATION	0.169680163593544	2.80760985941188e-10	0.117680600236815	0.22075177017214	5.41068266833833e-10
HP_DYSPHAGIA	0.169675874672121	2.81054656323682e-10	0.117676245328734	0.220747569306065	5.41604502284747e-10
GOBP_DNA_METABOLIC_PROCESS	0.16967504189475	2.81111712859898e-10	0.117675399739004	0.220746753626128	5.41684738783842e-10
NOTCH_DN.V1_DN	-0.169669509705126	2.81491029772127e-10	-0.220741335013973	-0.117669782438031	5.42385908067947e-10
HP_MENTAL_DETERIORATION	0.169643247728629	2.83298514736019e-10	0.117643116473007	0.220715612160514	5.45838689336716e-10
GOMF_U4_SNRNA_BINDING	-0.169636543045085	2.83761776832667e-10	-0.220709045103717	-0.117636308663194	5.4670128442095e-10
HP_APLASIA_HYPOPLASIA_OF_THE_2ND_FINGER	0.169631935639399	2.84080555197996e-10	0.117631630392782	0.220704532271362	5.47285434828934e-10
HP_ENTHESITIS	0.169629857234683	2.84224470706429e-10	0.117629520021682	0.220702496528042	5.47532663737488e-10
FOXO3_01	0.169622711391455	2.84719814965509e-10	0.117622264277183	0.220695497357208	5.48456824024694e-10
GSE19923_HEB_KO_VS_HEB_AND_E2A_KO_DP_THYMOCYTE_UP	-0.169613331440094	2.85371304205929e-10	-0.220686309926563	-0.117612740072956	5.49681649125688e-10
GSE3691_CONVENTIONAL_VS_PLASMACYTOID_DC_SPLEEN_DN	-0.169593330628313	2.86765330502198e-10	-0.220666719595238	-0.117592431703635	5.52336534927475e-10
GSE6269_HEALTHY_VS_FLU_INF_PBMC_DN	-0.169592245422673	2.86841157379986e-10	-0.2206656566603	-0.117591329811757	5.52452294888098e-10
MIR744_5P	-0.169574172030475	2.88106883619596e-10	-0.220647954154296	-0.11757297853998	5.54859647034505e-10
GOBP_PHAGOCYTOSIS_ENGULFMENT	0.169571484966943	2.88295530217512e-10	0.117570250165705	0.220645322229436	5.55192521463722e-10
GOCC_COLLAGEN_CONTAINING_EXTRACELLULAR_MATRIX	-0.169568340229729	2.88516461043774e-10	-0.220642242021435	-0.117567057082498	5.55587528173424e-10
ZHONG_RESPONSE_TO_AZACITIDINE_AND_TSA_UP	-0.169556051455423	2.89381383121057e-10	-0.220630205399902	-0.117554579395564	5.57222538316309e-10
GOMF_CYTOCHROME_B5_REDUCTASE_ACTIVITY_ACTING_ON_NAD_P_H	-0.169540858576457	2.90454202076058e-10	-0.22061532424139	-0.117539152982507	5.5925766615138e-10
MODULE_300	-0.169496235392353	2.93627671713262e-10	-0.220571616477625	-0.117493844027771	5.65337066057596e-10
GOBP_AMINO_ACID_ACTIVATION	-0.169476692254255	2.9502814859789e-10	-0.22055247419178	-0.117474000618226	5.68002348892632e-10
GOBP_NEGATIVE_REGULATION_OF_EXTRACELLULAR_MATRIX_ASSEMBLY	0.169475382930058	2.95122208345098e-10	0.117472671178342	0.220551191721923	5.68152300480233e-10
HP_SUBUNGUAL_HYPERKERATOSIS	-0.169472202805703	2.95350785189825e-10	-0.220548076821427	-0.1174694421972	5.68561186022168e-10
GOMF_OXIDOREDUCTASE_ACTIVITY_ACTING_ON_PAIRED_DONORS_WITH_INCORPORATION_OR_REDUCTION_OF_MOLECULAR_OXYGEN_REDUCED_PTERIDINE_AS_ONE_DONOR_AND_INCORPORATION_OF_ONE_ATOM_OF_OXYGEN	-0.169470796756656	2.95451902401649e-10	-0.220546699609897	-0.117468014547135	5.68724675691502e-10
HP_HEMIVERTEBRAE	0.169469034477062	2.95578685922138e-10	0.117466225194086	0.220544973473681	5.68937550624334e-10
GOBP_INTRACELLULAR_LIPID_TRANSPORT	0.169466510194377	2.95760382615594e-10	0.117463662132072	0.220542500962078	5.69256094745004e-10
GNF2_CDC20	0.169446867972286	2.97177947692925e-10	0.117443718179741	0.220523261564318	5.71953174954936e-10
BYSTRYKH_HEMATOPOIESIS_STEM_CELL_QTL_TRANS	-0.169441821766058	2.97543197458999e-10	-0.220518318839692	-0.117438594463953	5.7261904771838e-10
REACTOME_ROLE_OF_SECOND_MESSENGERS_IN_NETRIN_1_SIGNALING	0.169441637752927	2.97556524796442e-10	0.117438407624439	0.220518138600035	5.7261904771838e-10
GOBP_REGULATION_OF_NEUROBLAST_PROLIFERATION	0.16942573477201	2.98710516639261e-10	0.117422260392694	0.220502561721095	5.7480830683267e-10
GOMF_ALCOHOL_TRANSMEMBRANE_TRANSPORTER_ACTIVITY	-0.169398993889545	3.00660804465532e-10	-0.220476369120778	-0.117395108864144	5.78529553643762e-10
KEGG_APOPTOSIS	0.169393839162753	3.01038178476633e-10	0.117389874987781	0.220471320075548	5.79223968117214e-10
GSE3039_NKT_CELL_VS_ALPHAALPHA_CD8_TCELL_DN	-0.16938008300169	3.02047520662926e-10	-0.220457845928173	-0.117375907618367	5.81134202359855e-10
GRADE_COLON_AND_RECTAL_CANCER_UP	-0.169358461458877	3.03640651182859e-10	-0.220436667607056	-0.117353954145856	5.84167364515544e-10
MIR1908_5P	-0.169355793268487	3.03837817496812e-10	-0.220434054108771	-0.117351244997452	5.84514677655277e-10
GOCC_VOLTAGE_GATED_SODIUM_CHANNEL_COMPLEX	0.169347550423905	3.04447712818478e-10	0.117342875626105	0.22042598021996	5.85655905777743e-10
PARK_OSTEOBLAST_DIFFERENTIATION_BY_PHENYLAMIL_UP	-0.169341534610029	3.04893581787347e-10	-0.220420087709397	-0.117336767474805	5.86481494178914e-10
GOBP_PYRIDINE_CONTAINING_COMPOUND_METABOLIC_PROCESS	-0.169336882380631	3.05238823790779e-10	-0.220415530832005	-0.117332043840498	5.8711344063568e-10
HP_ADRENOCORTICAL_CARCINOMA	0.169330220161657	3.05733891251782e-10	0.117325279370315	0.220409005157862	5.8803348478922e-10
BUFFA_HYPOXIA_METAGENE	-0.169325876979952	3.06057053381011e-10	-0.220404750988934	-0.1173208695324	5.88622812070236e-10
GOBP_RESPIRATORY_SYSTEM_PROCESS	-0.169314458729301	3.06908238755689e-10	-0.220393566744136	-0.117309276051957	5.90227537498623e-10
ZNF582_TARGET_GENES	-0.16930505282737	3.07611145575142e-10	-0.220384353596854	-0.117299725813323	5.91546942415959e-10
GOBP_MUSCLE_CELL_FATE_COMMITMENT	-0.169298492051531	3.08102364344446e-10	-0.22037792726525	-0.117293064365885	5.92459141683748e-10
GOBP_OLFACTORY_BEHAVIOR	0.16929269091964	3.08537344306623e-10	0.117287174222623	0.220372245007183	5.93263103748859e-10
GOBP_NEGATIVE_REGULATION_OF_RECEPTOR_SIGNALING_PATHWAY_VIA_STAT	0.169292124725393	3.0857983070388e-10	0.117286599341005	0.220371690414913	5.9331232295043e-10
HP_SECONDARY_AMENORRHEA	0.169291872297125	3.08598774395139e-10	0.117286343039627	0.220371443159181	5.93316273232335e-10
GOBP_NEGATIVE_REGULATION_OF_INNATE_IMMUNE_RESPONSE	-0.169271380783663	3.1014036665779e-10	-0.220351371517837	-0.117265537139724	5.96247528084505e-10
IWANAGA_CARCINOGENESIS_BY_KRAS_PTEN_DN	0.169258794757377	3.11090943941716e-10	0.117252758037789	0.220339043358404	5.98042292911923e-10
HP_CARDIAC_SHUNT	-0.169242896494745	3.12295745231192e-10	-0.220323470801541	-0.117236615912839	6.00325555675611e-10
GOBP_POSITIVE_REGULATION_OF_DNA_TEMPLATED_TRANSCRIPTION_INITIATION	0.169238102716786	3.12659919240067e-10	0.117231748608854	0.220318775228017	6.00992720666641e-10
BIOCARTA_PELP1_PATHWAY	0.169232964503993	3.13050719217231e-10	0.117226531589934	0.220313742273058	6.01710990102387e-10
GAVISH_3CA_METAPROGRAM_ENDOTHELIAL_NOTCH_SIGNALING	-0.169232119930908	3.13115000969543e-10	-0.220312915001046	-0.117225674063683	6.01801618561115e-10
MEIS1_01	0.169226113553602	3.13572527055771e-10	0.117219575569174	0.220307031662215	6.02648004566401e-10
HP_ABSENT_EYEBROW	0.169225054298531	3.13653281709578e-10	0.117218500069174	0.220305994105217	6.02770229018462e-10
HP_UROGENITAL_SINUS_ANOMALY	0.169219866543742	3.14049074710252e-10	0.117213232755794	0.220300912616158	6.03497838989724e-10
GOMF_NADPLUS_BINDING	-0.169202701421482	3.15362141007346e-10	-0.220284099083707	-0.117195804412777	6.05987967048905e-10
GSE7348_UNSTIM_VS_TOLERIZED_AND_LPS_STIM_MACROPHAGE_DN	0.169189971487492	3.16339388958695e-10	0.117182879290678	0.220271629874838	6.07832562168078e-10
GOBP_PLASMA_MEMBRANE_REPAIR	-0.169184887534981	3.1673049719004e-10	-0.220266650043428	-0.117177717390834	6.08550774791408e-10
GOMF_PROTEIN_HETERODIMERIZATION_ACTIVITY	0.169159085591309	3.18722721755309e-10	0.117151519894204	0.220241376491416	6.12345048688215e-10
chr17p11	-0.169156188564078	3.18947169298054e-10	-0.22023853878741	-0.117148578459036	6.12742757160705e-10
GSE24634_IL4_VS_CTRL_TREATED_NAIVE_CD4_TCELL_DAY3_DN	-0.169137294190221	3.20414799309552e-10	-0.22022003129765	-0.117129394479579	6.15528621411087e-10
KEGG_MEDICUS_REFERENCE_DNA_REPLICATION_LICENSING	0.169121752158137	3.21626970118694e-10	0.117113614254375	0.220204807479028	6.17823461300837e-10
GOBP_MYOTUBE_DIFFERENTIATION_INVOLVED_IN_SKELETAL_MUSCLE_REGENERATION	0.169112938401022	3.22316368310016e-10	0.117104665431594	0.220196174167064	6.19113894621403e-10
GSE2405_HEAT_KILLED_LYSATE_VS_LIVE_A_PHAGOCYTOPHILUM_STIM_NEUTROPHIL_24H_UP	-0.169111673900537	3.22415393691814e-10	-0.220194935554199	-0.117103381554072	6.19270244964102e-10
MODULE_543	-0.169110760912314	3.22486909941594e-10	-0.220194041257121	-0.117102454575447	6.19373743712656e-10
GSE26030_UNSTIM_VS_RESTIM_TH17_DAY5_POST_POLARIZATION_UP	-0.169096124791024	3.23635501846743e-10	-0.220179704762008	-0.117087594186291	6.2154576754188e-10
GOBP_CYTOPLASMIC_TRANSLATIONAL_INITIATION	-0.169094643249411	3.23751990222571e-10	-0.220178253548829	-0.117086089944457	6.21735495354448e-10
KEGG_ENDOCYTOSIS	0.169085345868044	3.24483944539768e-10	0.117076650113811	0.220169146487715	6.23107082741994e-10
GSE13887_ACT_CD4_VS_NO_TREATED_CD4_TCELL_DN	-0.169071084850444	3.25609808296002e-10	-0.22015517738022	-0.117062170615136	6.25234903822823e-10
GOBP_CELL_CELL_ADHESION	0.169061759159364	3.26348102527776e-10	0.117052702064931	0.220146042566255	6.26618323229164e-10
KEGG_AXON_GUIDANCE	0.169041814967008	3.27932523777396e-10	0.117032452381656	0.220126506559138	6.29626144193032e-10
GSE6259_FLT3L_INDUCED_33D1_POS_DC_VS_CD4_TCELL_UP	0.169007385638495	3.30685356221843e-10	0.116997495791	0.220092781777605	6.34876847965535e-10
GOCC_INO80_TYPE_COMPLEX	-0.169001419366616	3.31164681384577e-10	-0.220086937584533	-0.116991438162757	6.35762350786392e-10
GOBP_MESODERMAL_CELL_FATE_COMMITMENT	-0.169000169020986	3.3126521893004e-10	-0.220085712822373	-0.116990168672157	6.35920608798487e-10
GOBP_TRACHEA_CARTILAGE_DEVELOPMENT	-0.168984688326612	3.32512456158531e-10	-0.220070548866964	-0.116974450955445	6.38280016657516e-10
GOBP_REGULATION_OF_PHOSPHATIDYLCHOLINE_BIOSYNTHETIC_PROCESS	-0.168972548178296	3.33493757757869e-10	-0.220058657091914	-0.116962124949565	6.40128713257237e-10
YAO_TEMPORAL_RESPONSE_TO_PROGESTERONE_CLUSTER_6	-0.168960952991942	3.34433646310285e-10	-0.220047299115365	-0.116950352263612	6.41897721405251e-10
CROONQUIST_STROMAL_STIMULATION_UP	-0.16894789749626	3.35494997502064e-10	-0.220034510687347	-0.116937096931347	6.4389965375041e-10
GSE9946_IMMATURE_VS_PROSTAGLANDINE2_TREATED_MATURE_DC_UP	0.168936092346207	3.36457529120053e-10	0.116925111099332	0.220022947012345	6.45711717999862e-10
GOBP_NEGATIVE_REGULATION_OF_CHEMOKINE_C_X_C_MOTIF_LIGAND_2_PRODUCTION	0.168905954298259	3.38927062632807e-10	0.116894511846706	0.219993425374856	6.50415585616219e-10
GOCC_SPECIFIC_GRANULE_LUMEN	-0.16890146720885	3.39296246657665e-10	-0.219989030051432	-0.116889956099496	6.51088498666291e-10
GNF2_ELAC2	0.168874046893288	3.41560842841533e-10	0.116862116268074	0.219962170466847	6.55398318168181e-10
GOBP_PYRUVATE_DECARBOXYLATION_TO_ACETYL_COA	0.168852835841304	3.43322732191316e-10	0.116840580754645	0.219941393116541	6.58743108956301e-10
HP_MYELOPATHY	0.168851823769087	3.43407020832111e-10	0.116839553202174	0.219940401736973	6.58866420718552e-10
GOBP_DETECTION_OF_LIGHT_STIMULUS	-0.168851613805387	3.4342450981433e-10	-0.21994019606614	-0.116839340026966	6.58866420718552e-10
WP_CELLTYPE_DEPENDENT_SELECTIVITY_OF_CCK2R_SIGNALING	0.16882928923805	3.45289005315202e-10	0.116816674020747	0.219918327915616	6.62407315242631e-10
GOBP_CHONDROBLAST_DIFFERENTIATION	-0.168816549867489	3.4635738793349e-10	-0.21990584897336	-0.116803739834568	6.64420632234123e-10
GOMF_LIPOPROTEIN_LIPASE_ACTIVITY	-0.168808368360617	3.47045226387775e-10	-0.219897834710515	-0.116795433222082	6.65703767773427e-10
REACTOME_CELL_EXTRACELLULAR_MATRIX_INTERACTIONS	-0.168793137735369	3.48329250876118e-10	-0.21988291540699	-0.116779969720642	6.68130307577287e-10
GOBP_TRAIL_ACTIVATED_APOPTOTIC_SIGNALING_PATHWAY	-0.168785269994476	3.48994357871577e-10	-0.21987520847736	-0.116771981691905	6.69369501639468e-10
GOBP_CARNITINE_TRANSPORT	-0.168779926536268	3.49446778276366e-10	-0.21986997423216	-0.116766556542792	6.70200650807923e-10
KEGG_MEDICUS_PATHOGEN_HIV_GP120_TO_TNF_NFKB_SIGNALING_PATHWAY	-0.168746292238844	3.52307689450212e-10	-0.219837027306431	-0.116732408114757	6.75650678588598e-10
DI_MARTINO_MATRISOME_HIGHLY_PROLIFERATIVE_HNSCC	-0.168737589361437	3.5305166249447e-10	-0.21982850226753	-0.116723572226037	6.77040499122809e-10
HP_PROTUBERANT_ABDOMEN	0.168734128499101	3.53347942922285e-10	0.116720058471548	0.219825112123841	6.77571683125538e-10
GOBP_POSITIVE_REGULATION_OF_DNA_BIOSYNTHETIC_PROCESS	0.168730125033945	3.53690977444727e-10	0.116715993823296	0.219821190463242	6.78192458797733e-10
GOBP_DE_NOVO_CENTRIOLE_ASSEMBLY	0.168726510827334	3.54000937510298e-10	0.116712324383943	0.21981765010588	6.78749750831611e-10
GOBP_REGULATION_OF_REPRODUCTIVE_PROCESS	-0.168705321007634	3.55823546547346e-10	-0.219796893231658	-0.116690810767428	6.82207127119372e-10
GSE17974_CTRL_VS_ACT_IL4_AND_ANTI_IL12_72H_CD4_TCELL_DN	-0.1686926052285	3.56921664489752e-10	-0.219784437236162	-0.116677900704801	6.84275162274886e-10
MODULE_159	-0.168681396941548	3.57892337356581e-10	-0.219773457920939	-0.116666521181799	6.86077685488409e-10
RAMALHO_STEMNESS_DN	-0.168681297857555	3.57900929811004e-10	-0.219773360861054	-0.116666420584098	6.86077685488409e-10
GAVISH_3CA_METAPROGRAM_ENDOTHELIAL_NF_KB	-0.168654856586213	3.60201092360705e-10	-0.219747459701309	-0.116639575407215	6.90449302920913e-10
HP_ABNORMAL_URINE_AMINO_ACID_LEVEL	-0.168625643322202	3.62759157906793e-10	-0.219718843088189	-0.116609915982265	6.9531477614937e-10
HP_INCREASED_CIRCULATING_TROPONIN_T_CONCENTRATION	-0.168621955982167	3.63083297146528e-10	-0.219715231052035	-0.116606172333751	6.95898097482542e-10
HP_STATUS_EPILEPTICUS	0.16860848527737	3.64269855141862e-10	0.116592495933639	0.2197020354378	6.98134206826712e-10
GSE6092_UNSTIM_VS_IFNG_STIM_ENDOTHELIAL_CELL_DN	0.168594389399758	3.65515529792382e-10	0.116578184835554	0.219688227397634	7.00483364879515e-10
GSE2706_LPS_VS_R848_AND_LPS_2H_STIM_DC_DN	-0.168584962265543	3.66350937433155e-10	-0.219678992753824	-0.116568613776821	7.02046063278787e-10
HP_PERINUCLEAR_ANTINEUTROPHIL_ANTIBODY_POSITIVITY	-0.168548522947453	3.69597637502664e-10	-0.219643297395382	-0.116531618228732	7.08229149919194e-10
HP_OPPORTUNISTIC_FUNGAL_INFECTION	-0.168530433041256	3.71219832259523e-10	-0.219625576769107	-0.116513252241772	7.11298827712285e-10
GOBP_POTASSIUM_ION_IMPORT_ACROSS_PLASMA_MEMBRANE	0.168526104014408	3.71609061933494e-10	0.116508857152359	0.219621336108237	7.1200580014855e-10
HP_CONCAVE_NASAL_RIDGE	0.168519545597712	3.72199497893526e-10	0.116502198655658	0.219614911561116	7.1309818722729e-10
HP_BUTTERFLY_VERTEBRAE	0.16850400592477	3.73602145529817e-10	0.11648642186937	0.219599689064328	7.15746489200112e-10
GOBP_NEGATIVE_REGULATION_OF_VASCULAR_ASSOCIATED_SMOOTH_MUSCLE_CELL_APOPTOTIC_PROCESS	0.168499717400862	3.73990144550709e-10	0.116482067913298	0.219595488067966	7.16450745886488e-10
GSE14308_TH1_VS_NATURAL_TREG_DN	0.168476606841492	3.76087818599147e-10	0.116458604778929	0.219572849155885	7.20429961687552e-10
ACEVEDO_LIVER_TUMOR_VS_NORMAL_ADJACENT_TISSUE_UP	-0.168428994623591	3.80445663401162e-10	-0.219526208449064	-0.116410266371429	7.2873806735457e-10
MORF_PRKDC	-0.168426677945463	3.80658955558142e-10	-0.219523939036005	-0.116407914365221	7.29106870331909e-10
BENPORATH_NANOG_TARGETS	0.168426090518932	3.80713057333555e-10	0.116407317980848	0.219523363594113	7.29170739511929e-10
GSE339_CD4POS_VS_CD4CD8DN_DC_IN_CULTURE_DN	-0.168407988817022	3.82383898229552e-10	-0.219505631184564	-0.116388940259089	7.32330935223472e-10
PID_AURORA_A_PATHWAY	0.168398410697674	3.83270877725514e-10	0.11637921610429	0.219496248454529	7.33989638819086e-10
GOBP_POSITIVE_REGULATION_OF_LIGASE_ACTIVITY	0.168355898946283	3.87231942528828e-10	0.116336056306063	0.219454603809601	7.41534921833619e-10
GSE37533_PPARG1_FOXP3_VS_FOXP3_TRANSDUCED_CD4_TCELL_UP	-0.168324913966107	3.90144114027586e-10	-0.219424250708571	-0.116304599116306	7.47070899694162e-10
GOBP_REGULATION_OF_PEPTIDASE_ACTIVITY	-0.168313851946003	3.91188959560497e-10	-0.219413414253154	-0.116293368536838	7.49030803366232e-10
GNF2_RFC3	0.168283876678901	3.94033959363987e-10	0.116262936583498	0.219384050145737	7.54437158952303e-10
GOBP_RHYTHMIC_BEHAVIOR	0.168283452033215	3.94074407737917e-10	0.116262505468852	0.219383634157402	7.54473483232494e-10
GOBP_RESPONSE_TO_PROTOZOAN	-0.168274374052119	3.94940073173343e-10	-0.219374741246773	-0.116253289200452	7.5608963327409e-10
GOBP_LATE_ENDOSOME_TO_GOLGI_TRANSPORT	-0.168252547263891	3.97029045644206e-10	-0.219353359400916	-0.116231129955609	7.6004742921263e-10
GOCC_M_BAND	-0.168245790679208	3.97677877901814e-10	-0.219346740540282	-0.116224270467918	7.61248030225084e-10
GSE13493_DP_VS_CD4INTCD8POS_THYMOCYTE_DN	-0.168226141379689	3.99570673920143e-10	-0.219327491739032	-0.116204321937119	7.64829606866159e-10
MCBRYAN_PUBERTAL_BREAST_3_4WK_DN	-0.168206300989611	4.01490789836391e-10	-0.219308055701729	-0.116184179448305	7.68463084175244e-10
HP_AORTIC_REGURGITATION	0.168197385789361	4.02356513244643e-10	0.116175128515125	0.219299322182581	7.70078142755888e-10
REACTOME_REGULATION_OF_BACH1_ACTIVITY	0.168195470165492	4.0254277011002e-10	0.116173183727223	0.219297445595762	7.70392651665124e-10
REACTOME_SIGNALING_BY_NOTCH2	0.168181072317615	4.03945371717352e-10	0.116158566694959	0.219283341138643	7.7303485909629e-10
GOBP_PURINE_NUCLEOSIDE_DIPHOSPHATE_BIOSYNTHETIC_PROCESS	-0.168177073570744	4.04335764239058e-10	-0.219279423872062	-0.116154507077511	7.7373980813368e-10
HE_LIM_SUN_FETAL_LUNG_C1_CLUB_CELL	-0.168170180155785	4.05009623425911e-10	-0.2192726709166	-0.116147508732221	7.74987094664865e-10
GSE46606_IRF4HIGH_VS_WT_CD40L_IL2_IL5_DAY1_STIMULATED_BCELL_DN	0.168168625480748	4.05161750464559e-10	0.116145930392912	0.219271147918782	7.75235963715684e-10
HP_NUMEROUS_NEVI	-0.168167344466264	4.0528714131887e-10	-0.219269893005369	-0.11614462987984	7.75433651464077e-10
GOBP_FC_RECEPTOR_SIGNALING_PATHWAY	0.168147860306733	4.07199000477118e-10	0.116124849169855	0.219250805820852	7.79049171482472e-10
GOMF_ALPHA_KETOGLUTARATE_TRANSMEMBRANE_TRANSPORTER_ACTIVITY	-0.168127154111286	4.09240408900558e-10	-0.219230521455603	-0.1161038278697	7.82912136615836e-10
GOBP_NEUROGENESIS	0.168115195616958	4.10423930233035e-10	0.116091687413491	0.219218806561667	7.85133558543157e-10
GOMF_CYCLIN_BINDING	-0.168114947906974	4.10448481113166e-10	-0.219218563897502	-0.116091435934487	7.85137769752547e-10
HP_ABNORMAL_CIRCULATING_GLOBULIN_CONCENTRATION	-0.168111876303183	4.10753031021787e-10	-0.219215554861329	-0.116088317595398	7.85677555254022e-10
HP_POSTEXERTIONAL_SYMPTOM_EXACERBATION	-0.168092543128786	4.12674981937457e-10	-0.219196615475393	-0.116068690284962	7.89310835490982e-10
GNF2_PTPN6	-0.168063561060759	4.15572584977831e-10	-0.219168223657526	-0.116039267358176	7.94809718546996e-10
GSE25088_ROSIGLITAZONE_VS_IL4_AND_ROSIGLITAZONE_STIM_MACROPHAGE_DAY10_UP	0.168056202894689	4.16311400223671e-10	0.116031797278396	0.219161015334435	7.96179404968021e-10
chr2p23	-0.168053331818027	4.16600025147835e-10	-0.219158202723367	-0.116028882535813	7.96688017607155e-10
GOBP_MALE_MEIOTIC_NUCLEAR_DIVISION	0.168046620057055	4.17275509559321e-10	0.116022068699829	0.219151627635019	7.97936348093134e-10
GSE21379_TFH_VS_NON_TFH_CD4_TCELL_DN	0.168034640330442	4.18483827202019e-10	0.11600990679315	0.219139891841889	8.00203399173031e-10
DCA_UP.V1_UP	-0.168006984100611	4.21286376595434e-10	-0.21911279869702	-0.115981830044536	8.05518446078354e-10
GSE43863_DAY6_EFF_VS_DAY150_MEM_TH1_CD4_TCELL_DN	0.168005469531	4.21440383192726e-10	0.115980292447977	0.219111314961996	8.05769057448595e-10
GSE45365_HEALTHY_VS_MCMV_INFECTION_BCELL_IFNAR_KO_DN	0.167991840763642	4.22828674370181e-10	0.115966456485173	0.219097963647258	8.08379392142827e-10
HP_APLASIA_HYPOPLASIA_INVOLVING_THE_VERTEBRAL_COLUMN	0.167989314121814	4.23086539656371e-10	0.11596389143353	0.219095488440363	8.0882837059906e-10
HP_HYPEROPIC_ASTIGMATISM	0.167978771113104	4.24164199183324e-10	0.115953188158296	0.219085160048937	8.1084444236329e-10
MIR4290	0.167974066982567	4.24645897578879e-10	0.115948412523166	0.219080551673682	8.11721100334422e-10
HP_MACULAR_PURPURA	0.167946299873029	4.27500107674133e-10	0.115920223391891	0.219053349733168	8.17132530746629e-10
KRAS.600_UP.V1_DN	-0.167925336531028	4.29667334644946e-10	-0.219032813024344	-0.115898941491549	8.21200137625745e-10
chrYq12	-0.167925263397604	4.29674914025016e-10	-0.219032741379208	-0.115898867246876	8.21200137625745e-10
GOBP_HUMORAL_IMMUNE_RESPONSE_MEDIATED_BY_CIRCULATING_IMMUNOGLOBULIN	-0.167913644619824	4.3088071445097e-10	-0.21902135904013	-0.11588707193115	8.23459879156925e-10
HP_ABNORMAL_CONJUNCTIVA_MORPHOLOGY	0.167908265774476	4.31440049360849e-10	0.11588161136356	0.219016089647988	8.24454608152553e-10
LEE_DOUBLE_POLAR_THYMOCYTE	0.167908187922767	4.31448150192899e-10	0.115881532329052	0.219016013380449	8.24454608152553e-10
MODULE_235	-0.167904349597599	4.31847729715962e-10	-0.219012253158852	-0.115877635689135	8.25173279571485e-10
PLASARI_TGFB1_TARGETS_1HR_UP	-0.167830142764081	4.3964415228153e-10	-0.218939556013318	-0.115802301763826	8.4002496843523e-10
GOBP_POSITIVE_REGULATION_OF_PROTEOGLYCAN_BIOSYNTHETIC_PROCESS	-0.167809448364347	4.41842737508543e-10	-0.218919282526007	-0.115781293153577	8.4417987538343e-10
GOBP_5S_CLASS_RRNA_TRANSCRIPTION_BY_RNA_POLYMERASE_III	0.167776080650047	4.45410339394903e-10	0.115747418903309	0.218886593399264	8.50903541407522e-10
GOCC_TRANSCRIPTION_FACTOR_TFIIIC_COMPLEX	0.167776080650047	4.45410339394903e-10	0.115747418903309	0.218886593399264	8.50903541407522e-10
DIRMEIER_LMP1_RESPONSE_EARLY	-0.167767677383762	4.46313215768855e-10	-0.218878361009187	-0.115738888090976	8.52582015767258e-10
SHIN_B_CELL_LYMPHOMA_CLUSTER_6	-0.16774372972625	4.48896035615796e-10	-0.218854900275372	-0.115714576994398	8.57469291021854e-10
GSE19923_E2A_KO_VS_E2A_AND_HEB_KO_DP_THYMOCYTE_DN	-0.167736649939018	4.49662396838403e-10	-0.218847964428947	-0.11570738977347	8.5888647243003e-10
GOBP_NITRIC_OXIDE_TRANSPORT	-0.167732358658453	4.50127533110241e-10	-0.218843760392894	-0.115703033376633	8.59728170399759e-10
HP_VERRUCAE	-0.16770170867654	4.53463383480329e-10	-0.218813733489784	-0.115671918367374	8.66052444365769e-10
GSE19888_NO_PRETREAT_VS_ADENOSINE_A3R_INHIBITOR_PRETREATED_MAST_CELL_TCELL_MEMBRANES_ACT_DN	-0.167701111813438	4.53528582896892e-10	-0.21881314875926	-0.115671312449565	8.6612987861744e-10
WP_TRANSCRIPTION_FACTORS_REGULATE_MIRNAS_RELATED_TO_CARDIAC_HYPERTROPHY	0.167674019418711	4.56497711924964e-10	0.115643809090659	0.218786607039423	8.71752806040661e-10
MEISSNER_BRAIN_HCP_WITH_H3K4ME2_AND_H3K27ME3	-0.167661431033282	4.57883747625048e-10	-0.218774274497399	-0.115631029779324	8.74352125567643e-10
GOBP_REGULATION_OF_SYNAPTIC_TRANSMISSION_GABAERGIC	0.167659583824551	4.58087478192595e-10	0.115629154555741	0.218772464829532	8.7469361392031e-10
HP_EXERCISE_INDUCED_MUSCLE_FATIGUE	0.167647516809658	4.59420537844051e-10	0.115616904541073	0.218760643044205	8.77191341619736e-10
DESCARTES_FETAL_STOMACH_PARIETAL_AND_CHIEF_CELLS	-0.167643567604784	4.59857632777898e-10	-0.218756774093021	-0.115612895448801	8.77978186928672e-10
HP_CEREBRAL_EDEMA	-0.167640710682979	4.60174087380044e-10	-0.218753975227095	-0.115609995204492	8.78534627990921e-10
HP_ANGULATED_MUSCLE_FIBERS	-0.167638160449724	4.60456750145966e-10	-0.218751476816751	-0.115607406300124	8.79026498892934e-10
HP_ELEVATED_TISSUE_NON_SPECIFIC_ALKALINE_PHOSPHATASE	-0.167621941343685	4.62258409268669e-10	-0.218735587281069	-0.115590941268074	8.82417970853032e-10
WP_NONCLASSICAL_ROLE_OF_VITAMIN_D	-0.167621563880854	4.62300420519248e-10	-0.218735217487916	-0.115590558082214	8.82450215868353e-10
MENON_FETAL_KIDNEY_5_PROXIMAL_TUBULE_CELLS	-0.167618886253893	4.62598544707929e-10	-0.218732594267314	-0.115587839857964	8.82971305383838e-10
GSE17974_0H_VS_72H_IN_VITRO_ACT_CD4_TCELL_UP	0.167616177958078	4.62900274198803e-10	0.115585090500661	0.218729941000262	8.83499219417796e-10
GOMF_SPHINGOLIPID_TRANSPORTER_ACTIVITY	0.167561261834388	4.69059998304259e-10	0.115529341945028	0.218676140531962	8.95207135352237e-10
WP_SPHINGOLIPID_METABOLISM_OVERVIEW	0.167548295986128	4.70525945926466e-10	0.115516179605124	0.218663438047668	8.97956132138024e-10
MEF2C_TARGET_GENES	0.167516803790273	4.74105147832078e-10	0.115484210235181	0.218632585453181	9.04737565502792e-10
GOBP_CELLULAR_RESPONSE_TO_PEPTIDE_HORMONE_STIMULUS	0.167512571488275	4.74588182978718e-10	0.115479913812978	0.218628439100757	9.0561015035537e-10
GNF2_CCNB2	0.167509511680198	4.74937699483855e-10	0.115476807649421	0.218625441430102	9.06227873709621e-10
HP_PARAPLEGIA_PARAPARESIS	0.167508629360829	4.75038531882376e-10	0.11547591196328	0.218624577028361	9.06371041985003e-10
HP_FLAT_ACETABULAR_ROOF	0.167505767720738	4.75365706797886e-10	0.115473006971109	0.218621773500239	9.06946031597769e-10
MATZUK_OVULATION	0.167466124686866	4.79920809395422e-10	0.115432763461341	0.218582935419547	9.1558694656572e-10
GOBP_ADULT_BEHAVIOR	0.167445484547414	4.82309239533662e-10	0.115411810751826	0.218562714314735	9.20093596786183e-10
FAN_EMBRYONIC_CTX_NSC_1	-0.167443325931847	4.82559697944298e-10	-0.218560599520692	-0.115409619449299	9.2052140469066e-10
GOBP_APOPTOTIC_PROCESS_INVOLVED_IN_MORPHOGENESIS	-0.167440209504345	4.82921512402838e-10	-0.218557546358171	-0.115406455832009	9.21161575213754e-10
MIR4433A_3P	0.1674358309355	4.83430307206793e-10	0.115402010963474	0.218553256674694	9.22082022596082e-10
GOBP_ACETYL_COA_METABOLIC_PROCESS	-0.167435380339245	4.83482696664476e-10	-0.218552815225474	-0.115401553544471	9.22131881960097e-10
NIKOLSKY_OVERCONNECTED_IN_BREAST_CANCER	0.167426462779852	4.84520653623189e-10	0.115392500963495	0.21854407868687	9.24061376861164e-10
HP_ABNORMAL_B_CELL_MORPHOLOGY	0.167422782517246	4.84949649790675e-10	0.115388764980215	0.218540473128867	9.24829335928908e-10
HP_EYELID_MYOCLONUS	0.167411345393453	4.8628520272026e-10	0.11537715470311	0.218529268155088	9.27325978263094e-10
GOMF_VERY_LOW_DENSITY_LIPOPROTEIN_PARTICLE_BINDING	-0.167403928248815	4.8715324464474e-10	-0.218522001555976	-0.115369625273578	9.28930873602004e-10
GSE37533_PPARG2_FOXP3_VS_FOXP3_TRANSDUCED_CD4_TCELL_PIOGLITAZONE_TREATED_DN	-0.167352088447202	4.93262465561554e-10	-0.21847121378673	-0.115317000858921	9.40529223576715e-10
HP_ABNORMAL_SHARPEY_FIBER_MORPHOLOGY	0.167348436494308	4.93695646094571e-10	0.11531329364349	0.218467635935805	9.4130410026064e-10
BIOCARTA_CK1_PATHWAY	0.167330457467818	4.95833661618777e-10	0.115295042573668	0.21845002170265	9.45329237635278e-10
GOBP_REGULATION_OF_AXON_DIAMETER	0.167315571277403	4.97610714056675e-10	0.115279931164672	0.218435437526911	9.48665783079774e-10
DI_MARTINO_MATRISOME_HIGHLY_PROLIFERATIVE_HNSCC_TUMOR_CELL_DERIVED	-0.167310043806065	4.98272140403312e-10	-0.21843002219245	-0.115274320072345	9.49875205793811e-10
GNF2_SPTA1	-0.16729005714914	5.00670936804743e-10	-0.218410440982417	-0.115254031079914	9.54396332408195e-10
MODULE_521	-0.16728480805664	5.01302796592374e-10	-0.218405298365544	-0.115248702592287	9.5554895519751e-10
HP_SUBCAPSULAR_CATARACT	0.167265059673128	5.03686980721995e-10	0.11522865553151	0.218385950544222	9.60041431976761e-10
HP_SLEEP_RELATED_BREATHING_DISORDERS	0.167257725098484	5.04575281829436e-10	0.115221210038547	0.218378764728649	9.61682381221141e-10
ZHAN_MULTIPLE_MYELOMA_MS_UP	0.167246894274365	5.05889812142713e-10	0.115210215434188	0.218368153564025	9.64135469026936e-10
FOURATI_BLOOD_TWINRIX_AGE_65_81Y0_RESPONDERS_VS_POOR_RESPONDERS_TRAINING_SET_0DY_NETWORK_INFERENCE_UP	0.167196918195482	5.11998745979738e-10	0.115159483798255	0.218319190891348	9.7572507031942e-10
GSE21670_STAT3_KO_VS_WT_CD4_TCELL_DN	0.167169691329621	5.153570798894e-10	0.115131845420685	0.218292516018814	9.82071831652542e-10
GOBP_RESPONSE_TO_TRANSFORMING_GROWTH_FACTOR_BETA	0.167163604741464	5.16110769764567e-10	0.115125666849767	0.21828655281877	9.83454726721048e-10
GAVISH_3CA_METAPROGRAM_CD4_T_CELLS_T_REG	-0.167161059226495	5.1642629427725e-10	-0.218284058905681	-0.115123082867232	9.84002588162923e-10
GSE13762_CTRL_VS_125_VITAMIND_DAY12_DC_DN	0.167159568248311	5.16611192986326e-10	0.115121569357863	0.218282598151829	9.84301508276909e-10
GSE13485_DAY1_VS_DAY7_YF17D_VACCINE_PBMC_UP	-0.167136526501594	5.1947685691871e-10	-0.218260023466252	-0.115098179442369	9.89707792372378e-10
POU2AF1_TARGET_GENES	0.167130631003995	5.20212556182379e-10	0.115092194871029	0.218254247462862	9.91055699494955e-10
GOBP_DENDRITIC_CELL_DIFFERENTIATION	-0.167068205729103	5.28065189010487e-10	-0.218193087248822	-0.115028826658535	1.00592257544434e-09
HP_HYPERPLASTIC_CALLUS_FORMATION	-0.167068139673107	5.28073559246926e-10	-0.218193022531252	-0.115028759604984	1.00592257544434e-09
HP_ABDOMINAL_SITUS_INVERSUS	-0.167025670386285	5.33481881041352e-10	-0.218151413663306	-0.114985649059369	1.0161697381653e-09
HP_COGWHEEL_RIGIDITY	0.167017311943711	5.34552641603623e-10	0.1149771644328	0.218143224539141	1.01815410429057e-09
LU_IL4_SIGNALING	0.166987454633744	5.38394654854178e-10	0.114946856441216	0.218113971995044	1.02541633098549e-09
SA_G2_AND_M_PHASES	0.166986848334071	5.38472951158807e-10	0.114946240990747	0.218113377975142	1.0255098543971e-09
GOMF_PROTEIN_PHOSPHATASE_BINDING	0.16698361866772	5.38890210758585e-10	0.114942962580167	0.218110213720629	1.02624888079086e-09
GOMF_INTRACELLULARLY_LIGAND_GATED_MONOATOMIC_ION_CHANNEL_ACTIVITY	0.166980301713088	5.39319075706903e-10	0.114939595565077	0.218106963944606	1.02700992679876e-09
GSE15330_LYMPHOID_MULTIPOTENT_VS_GRANULOCYTE_MONOCYTE_PROGENITOR_DN	-0.166934376282215	5.45291296675708e-10	-0.218061968529461	-0.114892977136921	1.03832637282333e-09
GOBP_NEURON_PROJECTION_ARBORIZATION	0.16693395163653	5.45346817989289e-10	0.114892546084564	0.218061552482075	1.03837581116335e-09
GOBP_ALDITOL_METABOLIC_PROCESS	-0.166917664115353	5.47480532826949e-10	-0.218045594739409	-0.114876012846703	1.04238204532062e-09
GSE46606_IRF4HIGH_VS_IRF4MID_CD40L_IL2_IL5_DAY1_STIMULATED_BCELL_DN	0.166917397532228	5.47515523623543e-10	0.114875742242094	0.218045333553648	1.04239217130366e-09
GOBP_REGULATION_OF_CELL_FATE_COMMITMENT	-0.166896377570802	5.50281405614228e-10	-0.218024739148938	-0.114854405212702	1.04760124528412e-09
GOBP_NEGATIVE_REGULATION_OF_CHROMOSOME_SEGREGATION	0.166876730630426	5.52878931844081e-10	0.114834461958613	0.2180054899268	1.05248926388222e-09
GOBP_DICARBOXYLIC_ACID_METABOLIC_PROCESS	-0.166868112682156	5.5402208002826e-10	-0.217997046421396	-0.114825714048316	1.05460827263033e-09
GSE3691_CONVENTIONAL_VS_PLASMACYTOID_DC_SPLEEN_UP	0.166864781572668	5.54464560038032e-10	0.114822332706559	0.217993782737541	1.05539336769268e-09
GOBP_ANTERIOR_POSTERIOR_AXIS_SPECIFICATION	0.166840119094919	5.57751274809709e-10	0.11479729836254	0.217969619422206	1.06159193173674e-09
GOBP_CHONDROCYTE_DEVELOPMENT_INVOLVED_IN_ENDOCHONDRAL_BONE_MORPHOGENESIS	-0.166833612579362	5.58621545092887e-10	-0.217963244586456	-0.114790693751329	1.06319075084587e-09
GSE3982_BCELL_VS_NKCELL_UP	-0.166828224297443	5.59343249323259e-10	-0.217957965350066	-0.114785224236318	1.06450665522109e-09
IRX3_TARGET_GENES	-0.166827150887516	5.59487129920316e-10	-0.217956913662949	-0.114784134644169	1.06472279924706e-09
HP_KYPHOSCOLIOSIS	0.166818709874948	5.60619826939825e-10	0.114775566383235	0.217948643468696	1.06682056878804e-09
GSE7460_CTRL_VS_TGFB_TREATED_ACT_TCONV_DN	0.16679586865536	5.63696102914016e-10	0.114752380870817	0.217926264443403	1.07261640642235e-09
GOBP_GAMMA_DELTA_T_CELL_DIFFERENTIATION	0.166769967627695	5.67204385847215e-10	0.114726089497481	0.217900887460491	1.07923360639185e-09
WP_DNA_DAMAGE_RESPONSE_ONLY_ATM_DEPENDENT	0.166680565556068	5.79478131599989e-10	0.11463534063747	0.217813293692723	1.10252744600886e-09
REACTOME_INTRACELLULAR_SIGNALING_BY_SECOND_MESSENGERS	0.166679296337298	5.79654229079539e-10	0.114634052304936	0.217812050140058	1.10280276564117e-09
GOBP_NEGATIVE_REGULATION_OF_AUTOPHAGY_OF_MITOCHONDRION	0.166675505194984	5.80180540930034e-10	0.114630204071067	0.217808335661128	1.10374430861432e-09
GOBP_EOSINOPHIL_ACTIVATION	-0.166674740832751	5.80286711238945e-10	-0.217807586755427	-0.114629428198342	1.10388650922316e-09
HP_RETROCOLLIS	0.166669451634825	5.81021902631434e-10	0.114624059352397	0.21780240451124	1.10522522414134e-09
REACTOME_ANTIGEN_PROCESSING_UBIQUITINATION_PROTEASOME_DEGRADATION	0.166664830074283	5.81665036467265e-10	0.114619368200022	0.217797876401672	1.10638869083843e-09
GSE45365_HEALTHY_VS_MCMV_INFECTION_CD11B_DC_UP	-0.166657051980812	5.82748998591834e-10	-0.217790255581363	-0.114611472988631	1.10839048838826e-09
GNF2_INPP5D	-0.166655735579187	5.82932648213935e-10	-0.217788965796781	-0.114610136766062	1.10867976459074e-09
PID_HEDGEHOG_2PATHWAY	0.166655393503497	5.82980380019124e-10	0.114609789539797	0.217788630637676	1.10871052133347e-09
GOBP_POSITIVE_REGULATION_OF_PLATELET_ACTIVATION	0.166650134974426	5.83714612640791e-10	0.114604451835586	0.217783478431708	1.11004678948038e-09
FAN_EMBRYONIC_CTX_BIG_GROUPS_INHIBITORY	0.1666492550142	5.83837566844318e-10	0.114603558626517	0.21778261626327	1.11022051116385e-09
GOBP_REGULATION_OF_GASTRULATION	-0.166643194376613	5.84685087480239e-10	-0.21777667816267	-0.114597406741134	1.1117582468789e-09
GSE16522_ANTI_CD3CD28_STIM_VS_UNSTIM_NAIVE_CD8_TCELL_DN	-0.166643019800053	5.84709518056776e-10	-0.21777650711573	-0.114597229536243	1.1117582468789e-09
KEGG_MEDICUS_REFERENCE_AUTOPHAGOSOME_AND_LYSOSOME_FUSION_TRANS_SNARE	-0.166613990549173	5.88785795176825e-10	-0.217748064739679	-0.114567763282439	1.11944823210271e-09
MOROSETTI_FACIOSCAPULOHUMERAL_MUSCULAR_DISTROPHY_DN	-0.166603037049633	5.90331067848499e-10	-0.217737332660873	-0.114556644914005	1.12232549050318e-09
GOBP_POSITIVE_REGULATION_OF_ACTIN_FILAMENT_DEPOLYMERIZATION	0.166572500306569	5.94659960856286e-10	0.114525648609598	0.217707413140908	1.13049431380926e-09
HP_ERYTHRODERMA	-0.166554929411766	5.97164820044299e-10	-0.217690197353785	-0.114507813328334	1.13519481212967e-09
GSE3203_HEALTHY_VS_INFLUENZA_INFECTED_LN_BCELL_UP	0.166510983301615	6.03474767764955e-10	0.114463206114947	0.217647139254949	1.14712778483756e-09
GOCC_NEUROFILAMENT	0.166507916416109	6.03917540320015e-10	0.114460093100589	0.217644134334029	1.14790732558393e-09
KIM_GLIS2_TARGETS_UP	-0.166505236430006	6.0430471463131e-10	-0.217641508494647	-0.114457372805802	1.14858110831564e-09
GOBP_NEGATIVE_REGULATION_OF_LENS_FIBER_CELL_DIFFERENTIATION	0.166473546066164	6.0890136670043e-10	0.114425205858059	0.217610458350121	1.1572551943403e-09
GSE43863_TH1_VS_LY6C_LOW_CXCR5NEG_EFFECTOR_CD4_TCELL_DN	-0.166465579241278	6.10062295453071e-10	-0.217602652457412	-0.114417119239141	1.15939888770714e-09
REACTOME_IRON_UPTAKE_AND_TRANSPORT	-0.166460301839066	6.10832508025736e-10	-0.217597481656655	-0.114411762486493	1.16079984890967e-09
BACOLOD_RESISTANCE_TO_ALKYLATING_AGENTS_UP	-0.166459431315411	6.1095964797393e-10	-0.217596628716961	-0.114410878874031	1.16097865707384e-09
HP_PROGRESSIVE_PTOSIS	0.166453205537835	6.11869674682428e-10	0.114404559490832	0.217590528693402	1.16264504930732e-09
REACTOME_INLA_MEDIATED_ENTRY_OF_LISTERIA_MONOCYTOGENES_INTO_HOST_CELLS	0.166452422498802	6.11984225587966e-10	0.114403764678973	0.217589761470633	1.16279981853563e-09
HE_LIM_SUN_FETAL_LUNG_C4_TREG_CELL	0.166432942861214	6.14840641895188e-10	0.114383992190592	0.217570675273417	1.16816396699718e-09
GOMF_SIGNALING_ADAPTOR_ACTIVITY	0.166430633260514	6.15180172940135e-10	0.114381647870811	0.21756841231833	1.16874584800103e-09
GSE25085_FETAL_LIVER_VS_ADULT_BM_SP4_THYMIC_IMPLANT_DN	0.166429656575438	6.15323808966232e-10	0.114380656503886	0.217567455358608	1.16895551638458e-09
REACTOME_PROCESSING_OF_CAPPED_INTRONLESS_PRE_MRNA	-0.166412227229196	6.17892555806749e-10	-0.217550378002883	-0.114362965171471	1.17377199402428e-09
GNF2_MATK	-0.166408721543149	6.18410486804875e-10	-0.217546943111363	-0.114359406794304	1.17469235435575e-09
HP_VILLOUS_ATROPHY	0.166342339985955	6.28297955145657e-10	0.114292027761917	0.217481901837574	1.19340941682979e-09
GSE21927_GMCSF_IL6_VS_GMCSF_GCSF_TREATED_BONE_MARROW_DN	-0.166340775874347	6.28532776099114e-10	-0.21748036930084	-0.114290440153132	1.19379089664586e-09
GOBP_POSITIVE_REGULATION_OF_FEVER_GENERATION	0.166318210674455	6.31930035319137e-10	0.11426753599263	0.217458259598782	1.20017852304489e-09
CCCAGAG_MIR326	0.166302678078941	6.34278906524904e-10	0.114251770108135	0.217443040511481	1.2045744397351e-09
KEGG_MEDICUS_ENV_FACTOR_ZN_TO_ANTEROGRADE_AXONAL_TRANSPORT	-0.166280818262715	6.37599012480971e-10	-0.217421621869276	-0.114229582016805	1.21081427690451e-09
KORKOLA_TERATOMA_UP	-0.166271619965341	6.39001122858902e-10	-0.217412609196886	-0.114220245601495	1.2134113214072e-09
GOBP_TRANSFORMING_GROWTH_FACTOR_BETA_RECEPTOR_SIGNALING_PATHWAY	0.166245473586836	6.43003085457579e-10	0.114193706669692	0.217386990414175	1.22094472688637e-09
GOBP_COMPLEMENT_ACTIVATION_ALTERNATIVE_PATHWAY	-0.166231363554368	6.45172902704718e-10	-0.217373165072316	-0.114179384824608	1.22499859863889e-09
GOBP_CELL_DIFFERENTIATION_INVOLVED_IN_PHENOTYPIC_SWITCHING	0.166216118774263	6.47525239224145e-10	0.11416391122195	0.217358227854958	1.22939856531072e-09
GNF2_MAPT	0.166202192754926	6.49681388975705e-10	0.114149776196593	0.217344582771493	1.23342559418053e-09
HP_HYPOLIPIDEMIA	0.166173069138337	6.54213206617033e-10	0.114120215551851	0.217316046614153	1.24196216960045e-09
MIR4652_5P	0.166159461603264	6.5634116995157e-10	0.114106403854091	0.217302713529871	1.24593457799625e-09
PITX2_Q2	0.166154542790742	6.57112038629422e-10	0.114101411246382	0.217297893920333	1.24733051910367e-09
KEGG_MEDICUS_VARIANT_MUTATION_INACTIVATED_PRKAR1A_TO_ACTH_CORTISOL_SIGNALING_PATHWAY	0.166151865163781	6.57532042990458e-10	0.114098693449045	0.217295270294908	1.24806033446373e-09
BOYLAN_MULTIPLE_MYELOMA_C_UP	0.166145554457068	6.58522956267496e-10	0.11409228807074	0.217289086857613	1.24987365355649e-09
HP_CHOLESTATIC_LIVER_DISEASE	-0.166122753342906	6.62115352003789e-10	-0.217266745544355	-0.114069144936218	1.25662411214982e-09
KEGG_MEDICUS_VARIANT_MUTATION_CAUSED_ABERRANT_SOD1_TO_INTRINSIC_APOPTOTIC_PATHWAY	-0.16611405990207	6.63490057096854e-10	-0.21725822739891	-0.114060321107254	1.25916512915631e-09
HP_HIGH_FREQUENCY_HEARING_IMPAIRMENT	-0.166109315666107	6.64241442041005e-10	-0.217253578822901	-0.114055505718575	1.2605230044782e-09
GSE6092_B_BURGDOFERI_VS_B_BURGDORFERI_AND_IFNG_STIM_ENDOTHELIAL_CELL_DN	0.166099669131621	6.65771803785863e-10	0.114045714515622	0.217244126788245	1.26335890817249e-09
GSE36826_WT_VS_IL1R_KO_SKIN_STAPH_AUREUS_INF_DN	-0.166092433640971	6.66921923265357e-10	-0.217237037178065	-0.114038370521413	1.26547300228541e-09
GOBP_AXIS_ELONGATION_INVOLVED_IN_SOMITOGENESIS	0.166079602263844	6.68966301726256e-10	0.114025346738695	0.217224464491247	1.26928361758808e-09
REACTOME_CELL_CYCLE_CHECKPOINTS	0.166075292110138	6.69654392723983e-10	0.114020971958553	0.217220241229706	1.27052056688235e-09
GOBP_PTERIDINE_CONTAINING_COMPOUND_CATABOLIC_PROCESS	0.166071229666414	6.70303569640669e-10	0.114016848604405	0.217216260682592	1.27168355573131e-09
GOBP_SODIUM_ION_EXPORT_ACROSS_PLASMA_MEMBRANE	-0.166037493925854	6.75718273328274e-10	-0.217183204970111	-0.113982607114855	1.28188697170441e-09
REACTOME_PROPIONYL_COA_CATABOLISM	0.166018399024869	6.78801937639511e-10	0.113963226007678	0.217164494922541	1.28766737238922e-09
GSE30962_PRIMARY_VS_SECONDARY_CHRONIC_LCMV_INF_CD8_TCELL_UP	0.165995015202461	6.82596910049867e-10	0.11393949174804	0.217141582344599	1.29479640659027e-09
GOBP_LIMBIC_SYSTEM_DEVELOPMENT	0.165994677845055	6.82651810963614e-10	0.113939149335327	0.217141251785405	1.29483063112962e-09
WP_GASTRIN_SIGNALING	0.165993347288574	6.82868385195612e-10	0.113937798840548	0.217139948041335	1.29517149184331e-09
GNF2_BUB1	0.165971650253195	6.86409466937022e-10	0.11391577670373	0.217118688203164	1.30181744714666e-09
REACTOME_SYNTHESIS_OF_EPOXY_EET_AND_DIHYDROXYEICOSATRIENOIC_ACIDS_DHET	-0.165949976809242	6.89964561034778e-10	-0.217097451432608	-0.113893778562897	1.3084892587536e-09
AAAYRNCTG_UNKNOWN	0.165941472099821	6.91364484497132e-10	0.113885146455615	0.217089118061608	1.3110733786982e-09
HP_RESPIRATORY_TRACT_INFECTION	0.165932410632724	6.92859099067078e-10	0.113875949259252	0.217080239141335	1.3138367780539e-09
PARK_HSC_AND_MULTIPOTENT_PROGENITORS	-0.16592438482927	6.94185518481345e-10	-0.217072375013787	-0.113867803246909	1.31628095559182e-09
CUI_DEVELOPING_HEART_5TH_WEEK_ATRIAL_CARDIOMYOCYTE	-0.165924040394436	6.94242498348294e-10	-0.217072037517277	-0.113867453653356	1.31631794942657e-09
GOBP_ALPHA_KETOGLUTARATE_TRANSPORT	-0.16591976562787	6.94950052538447e-10	-0.217067848860941	-0.113863114863202	1.31758839363569e-09
GOBP_REGULATION_OF_MESODERMAL_CELL_DIFFERENTIATION	-0.165918918695642	6.95090319116404e-10	-0.21706701898896	-0.113862255246625	1.31778321157902e-09
CADWELL_ATG16L1_TARGETS_DN	0.165918288804542	6.95194657830677e-10	0.113861615921812	0.217066401786074	1.31790989852634e-09
chr10q26	-0.165914042347688	6.95898463272734e-10	-0.217062240866673	-0.113857305868015	1.31917294489376e-09
GOBP_REGULATION_OF_MULTICELLULAR_ORGANISM_GROWTH	0.165897912889072	6.98578083798393e-10	0.113840934864869	0.217046436290878	1.32418108691726e-09
GOMF_G_PROTEIN_COUPLED_RECEPTOR_BINDING	-0.165871674504002	7.02958617454682e-10	-0.21702072634738	-0.113814303610803	1.33241265950054e-09
GOBP_GLIAL_CELL_DERIVED_NEUROTROPHIC_FACTOR_RECEPTOR_SIGNALING_PATHWAY	-0.165868640646494	7.0346684718897e-10	-0.217017753587243	-0.11381122433198	1.33330403786072e-09
GOMF_RIBOSOMAL_LARGE_SUBUNIT_BINDING	0.165846783189411	7.07138990598681e-10	0.113789039666135	0.216996336278746	1.34019166701185e-09
REACTOME_OXIDATIVE_STRESS_INDUCED_SENESCENCE	0.165842043671734	7.07937710018913e-10	0.113784229204156	0.216991692195318	1.34163304488129e-09
GSE29618_PRE_VS_DAY7_FLU_VACCINE_MDC_UP	0.165837698130887	7.08670807631093e-10	0.113779818618464	0.216987434153625	1.34294991218472e-09
GOBP_NEGATIVE_REGULATION_OF_CHOLESTEROL_EFFLUX	-0.165829200498894	7.10106505959596e-10	-0.216979107619129	-0.113771193798302	1.34559801253361e-09
GSE43955_10H_VS_30H_ACT_CD4_TCELL_DN	-0.165787474342021	7.17197483577091e-10	-0.216938221499016	-0.113728843219707	1.35896157486857e-09
GSE33162_HDAC3_KO_VS_HDAC3_KO_MACROPHAGE_DN	0.165767499480809	7.20616403291426e-10	0.11370856950655	0.216918648710954	1.36536617483565e-09
GOBP_POSITIVE_REGULATION_OF_NATURAL_KILLER_CELL_CHEMOTAXIS	-0.165760235680447	7.2186361698887e-10	-0.216911531113129	-0.113701197040293	1.3676555314863e-09
GOBP_PEPTIDYL_THREONINE_DEPHOSPHORYLATION	0.165757824636611	7.22278064354214e-10	0.113698749928694	0.216909168596507	1.36836695252999e-09
ZBTB18_TARGET_GENES	-0.165753516842047	7.23019131757013e-10	-0.216904947503674	-0.113694377693693	1.36969705018464e-09
GOMF_MHC_CLASS_I_PROTEIN_BINDING	-0.16574313425504	7.24808288301125e-10	-0.21689477387612	-0.113683839801517	1.3730124113248e-09
GSE41867_NAIVE_VS_DAY15_LCMV_ARMSTRONG_EFFECTOR_CD8_TCELL_DN	0.165737441643713	7.25791085448879e-10	0.113678062043749	0.216889195829302	1.37480000171569e-09
GOBP_POSITIVE_REGULATION_OF_SMOOTH_MUSCLE_CELL_APOPTOTIC_PROCESS	-0.165735731265258	7.26086626217655e-10	-0.216887519871773	-0.113676326083235	1.37528566231877e-09
KEGG_COMPLEMENT_AND_COAGULATION_CASCADES	-0.165731904735804	7.26748246965712e-10	-0.216883770349147	-0.113672442321689	1.37646462777148e-09
GSE17721_POLYIC_VS_CPG_2H_BMDC_UP	0.165720205747172	7.28774689986043e-10	0.113660568365156	0.21687230678695	1.38022830660465e-09
LINDGREN_BLADDER_CANCER_CLUSTER_3_UP	0.165719328146089	7.28926925669709e-10	0.113659677639434	0.216871446845841	1.38044220478581e-09
GOBP_NEGATIVE_REGULATION_OF_RNA_CATABOLIC_PROCESS	0.16571237339342	7.30134448843114e-10	0.113652618880487	0.216864632040914	1.38265447619312e-09
MODULE_61	-0.165709728794457	7.30594130280285e-10	-0.216862040656863	-0.113649934733705	1.38345039870345e-09
GOBP_SENSORY_ORGAN_MORPHOGENESIS	0.165704092802555	7.31574713606082e-10	0.113644214462679	0.216856518070607	1.38523256017796e-09
GAVIN_FOXP3_TARGETS_CLUSTER_P3	0.165690265867211	7.33985841555497e-10	0.113630180777643	0.216842969342612	1.38972311166566e-09
GOCC_FILOPODIUM	0.165687939752512	7.3439222742173e-10	0.113627819883344	0.216840690028988	1.39041762055109e-09
HP_LOW_INSERTION_OF_COLUMELLA	-0.165685962790932	7.34737786537418e-10	-0.216838752843136	-0.113625813363095	1.39099689809547e-09
POMEROY_MEDULLOBLASTOMA_DESMOPLASIC_VS_CLASSIC_UP	-0.16568173520722	7.35477270470854e-10	-0.216834610315477	-0.113621522571814	1.3923218468309e-09
WTTGKCTG_UNKNOWN	0.165659870672709	7.39313378473529e-10	0.113599331166654	0.216813185650835	1.39950851308196e-09
DESCARTES_FETAL_LIVER_VASCULAR_ENDOTHELIAL_CELLS	-0.165654244117378	7.40303701105567e-10	-0.216807672282357	-0.113593620503791	1.40130766850793e-09
GOBP_LIPID_METABOLIC_PROCESS	-0.165651455610711	7.40794981436925e-10	-0.2168049398696	-0.113590790314917	1.40216205268746e-09
REN_BOUND_BY_E2F	0.16563274996827	7.44098772514043e-10	0.113571805085	0.216786610491221	1.40833952256982e-09
MADAN_DPPA4_TARGETS	-0.16562230368441	7.45950038498378e-10	-0.216776374318701	-0.113561202680297	1.41176731238272e-09
GOBP_NEGATIVE_REGULATION_OF_PROTEIN_MATURATION	-0.165605426377559	7.48950481920849e-10	-0.216759836449811	-0.113544073165324	1.41736952162255e-09
HP_APLASIA_HYPOPLASIA_OF_THE_SKIN	0.165596095968194	7.50614284012883e-10	0.113534603339118	0.216750693681902	1.42044170423252e-09
PID_ALK1_PATHWAY	0.165592882815842	7.51188087796719e-10	0.11353134217739	0.21674754514635	1.42138399181985e-09
GOBP_REGULATION_OF_CELL_FATE_SPECIFICATION	-0.165592854506129	7.5119314523562e-10	-0.216747517405944	-0.113531313444692	1.42138399181985e-09
HP_INCREASED_AXIAL_LENGTH_OF_THE_GLOBE	-0.165581568367469	7.53212022914778e-10	-0.216736458224144	-0.113519858682909	1.42512728846858e-09
GOMF_ARRESTIN_FAMILY_PROTEIN_BINDING	0.165574542840519	7.54471426176496e-10	0.113512728196464	0.216729573969311	1.42743328315275e-09
REACTOME_CYTOSOLIC_TRNA_AMINOACYLATION	-0.165559147075281	7.5723846612857e-10	-0.216714487770512	-0.113497102441363	1.4325912712099e-09
GOBP_HOMEOSTASIS_OF_NUMBER_OF_CELLS_WITHIN_A_TISSUE	0.165506472137154	7.66780585970712e-10	0.113443640812706	0.216662871795521	1.45056553501083e-09
GOCC_GOLGI_LUMEN	-0.165502784797119	7.67452921632925e-10	-0.216659258574092	-0.113439898414216	1.45175925566554e-09
GSE21927_SPLEEN_VS_4T1_TUMOR_MONOCYTE_BALBC_UP	-0.165497262044067	7.68460994142243e-10	-0.216653846830353	-0.113434293199535	1.45358791321435e-09
GOBP_CELLULAR_SENESCENCE	0.165495476173045	7.68787246568138e-10	0.113432480663929	0.216652096855306	1.45412674161087e-09
GOBP_HETEROPHILIC_CELL_CELL_ADHESION_VIA_PLASMA_MEMBRANE_CELL_ADHESION_MOLECULES	0.165493164213203	7.69209808157134e-10	0.11343013418506	0.216649831365325	1.45484766666093e-09
WP_AMPACTIVATED_PROTEIN_KINASE_SIGNALING	0.165492215837839	7.69383210093173e-10	0.113429171650018	0.216648902051929	1.455097290475e-09
GOBP_NEURON_PROJECTION_GUIDANCE	0.165473753187096	7.72766538349865e-10	0.11341043336293	0.216630810474649	1.46141733915971e-09
REACTOME_TP53_REGULATES_TRANSCRIPTION_OF_GENES_INVOLVED_IN_CYTOCHROME_C_RELEASE	-0.165460124419738	7.75273340719102e-10	-0.216617455603916	-0.11339660114998	1.46607915483997e-09
GSE2585_CTEC_VS_THYMIC_MACROPHAGE_UP	-0.165438665657771	7.79236417446001e-10	-0.216596428058759	-0.113374822099835	1.4734942052362e-09
GOBP_NEGATIVE_REGULATION_OF_DNA_TEMPLATED_TRANSCRIPTION_INITIATION	0.165429191340701	7.80992441228931e-10	0.113365206387372	0.216587144114306	1.47673526348955e-09
HP_PROXIMAL_HYPERREFLEXIA	-0.165427086985416	7.81382997382841e-10	-0.216585082041723	-0.11336307062786	1.47739422486863e-09
GOBP_COMPLEMENT_ACTIVATION_CLASSICAL_PATHWAY	-0.165415857466181	7.83470350486119e-10	-0.216574078148918	-0.113351673533666	1.48126114916191e-09
GSE29617_CTRL_VS_TIV_FLU_VACCINE_PBMC_2008_DN	-0.165394382190214	7.87477334452126e-10	-0.216553034323602	-0.11332987782635	1.48875679471011e-09
HP_BRADYCARDIA	-0.1653696277059	7.92120948755627e-10	-0.216528777112136	-0.11330475404398	1.49745514339908e-09
KEGG_MEDICUS_REFERENCE_E2_ER_RAS_ERK_SIGNALING_PATHWAY	0.165366619798962	7.92687006985703e-10	0.113301701268328	0.216525829624308	1.49844460586568e-09
NAGASHIMA_NRG1_SIGNALING_UP	-0.165364621605098	7.93063265093531e-10	-0.216523871567172	-0.113299673268105	1.49904073078297e-09
HP_ONYCHOMYCOSIS	-0.16536449185225	7.93087703453808e-10	-0.216523744420591	-0.113299541579794	1.49904073078297e-09
KEGG_MEDICUS_REFERENCE_LONG_PATCH_BER	-0.165360547365661	7.93830979900873e-10	-0.216519879163686	-0.113295538256007	1.50036489610576e-09
MIKKELSEN_MEF_HCP_WITH_H3_UNMETHYLATED	-0.165350688508332	7.95691695832762e-10	-0.216510218326166	-0.113285532348266	1.50380080022622e-09
HP_DISTAL_JOINT_HYPERMOBILITY	-0.165348485069054	7.96108143585485e-10	-0.216508059142637	-0.113283296044893	1.50450691721761e-09
GOBP_POSITIVE_REGULATION_OF_FATTY_ACID_OXIDATION	-0.165327592501333	8.00067384922699e-10	-0.216487586174153	-0.113262091892658	1.51190786618259e-09
GOBP_HEART_FORMATION	-0.165305425996557	8.04289017492212e-10	-0.216465864804738	-0.113239594856164	1.51980383973436e-09
POU3F2_01	0.165303000797865	8.04752213996623e-10	0.113237133497813	0.216463488304457	1.52059731485055e-09
GOBP_MESENCHYMAL_CELL_DEVELOPMENT	0.165265707470119	8.11907799350013e-10	0.113199284207833	0.216426943756863	1.53403544297133e-09
HP_EXTRAMEDULLARY_HEMATOPOIESIS	0.165249913009765	8.14956982917313e-10	0.113183254332053	0.216411466376466	1.53971382219454e-09
HP_PNEUMONIA	0.165246376654863	8.15641217453996e-10	0.11317966527172	0.216408001011745	1.54092368750518e-09
GOBP_NEGATIVE_REGULATION_OF_HOMOTYPIC_CELL_CELL_ADHESION	0.165239325177343	8.17007249519424e-10	0.113172508703838	0.216401091084515	1.54342141727347e-09
GOMF_E_BOX_BINDING	-0.165217623423678	8.21225375261219e-10	-0.216379824936396	-0.113150483556088	1.55130652432794e-09
BENNETT_SYSTEMIC_LUPUS_ERYTHEMATOSUS	-0.165208373225165	8.2302976000853e-10	-0.216370760396498	-0.113141095528993	1.55463143720291e-09
PULVER_FOREY_PERTURB_ATTRITION_S	-0.165189438745883	8.26735256724048e-10	-0.216352205919305	-0.113121878953684	1.56154683416935e-09
HP_GLAUCOMA	0.165187499530586	8.27115679424175e-10	0.113119910849117	0.216350305620651	1.56218138807372e-09
GOBP_METAPHASE_CHROMOSOME_ALIGNMENT	0.165183651768848	8.2787101339412e-10	0.113116005766934	0.21634653507558	1.56352393422587e-09
ZHENG_GLIOBLASTOMA_PLASTICITY_UP	0.165182189100377	8.28158318438203e-10	0.113114521309383	0.216345101759457	1.56398246031255e-09
SA_PROGRAMMED_CELL_DEATH	-0.165174712977171	8.29628335774882e-10	-0.216337775661183	-0.1131069338195	1.56667437702368e-09
KEGG_MEDICUS_REFERENCE_CX3CR1_GNAI_AC_PKA_SIGNALING_PATHWAY	0.165159307775363	8.32665455006736e-10	0.113091299156121	0.216322679580619	1.57232516847918e-09
GSE17721_LPS_VS_GARDIQUIMOD_4H_BMDC_DN	-0.165156073390726	8.33304485005223e-10	-0.216319510094135	-0.113088016598371	1.57344727536864e-09
GSE29164_UNTREATED_VS_CD8_TCELL_TREATED_MELANOMA_DAY3_UP	-0.165146445729382	8.35209488842222e-10	-0.216310075606102	-0.113078245548805	1.57695954762051e-09
REACTOME_POU5F1_OCT4_SOX2_NANOG_REPRESS_GENES_RELATED_TO_DIFFERENTIATION	-0.165091848089956	8.4609312277811e-10	-0.216256573255171	-0.113022834957603	1.59742308825684e-09
GOBP_NEUROTRANSMITTER_RECEPTOR_TRANSPORT_TO_PLASMA_MEMBRANE	0.165089144512426	8.46635636143892e-10	0.11302009113257	0.216253923906385	1.5983614519419e-09
WP_MAMMARY_GLAND_DEVELOPMENT_INVOLUTION_STAGE_4_OF_4	-0.165082144936046	8.48041781082627e-10	-0.216247064725005	-0.113012987358883	1.60093007520193e-09
GSE14308_NAIVE_CD4_TCELL_VS_NATURAL_TREG_DN	-0.165077035032965	8.49069746069345e-10	-0.216242057311345	-0.113007801391969	1.60278453409006e-09
HEDVAT_ELF4_TARGETS_UP	-0.165047750994673	8.54984304177954e-10	-0.216213360571633	-0.112978081498716	1.61386269441575e-09
MURARO_PANCREAS_PANCREATIC_POLYPEPTIDE_CELL	0.16504182482822	8.56186098223841e-10	0.112972067140289	0.216207553245148	1.61604436012269e-09
HE_LIM_SUN_FETAL_LUNG_C0_AIRWAY_FIBROBLAST	-0.16503934065096	8.5669036513234e-10	-0.216205118883088	-0.112969545995157	1.6169092852898e-09
GOBP_REGULATION_OF_ODONTOBLAST_DIFFERENTIATION	-0.165037752947925	8.57012806925398e-10	-0.216203563017925	-0.112967934665334	1.61743096095891e-09
GOBP_CDP_DIACYLGLYCEROL_METABOLIC_PROCESS	0.165028099336011	8.58975876136744e-10	0.112958137402823	0.216194102982244	1.62104875254815e-09
HP_ABNORMAL_DLCO	0.165027299586637	8.59138702120263e-10	0.11295732575323	0.21619331926918	1.62126894099081e-09
GOBP_RESPONSE_TO_UV_B	-0.165001382044973	8.64431724272336e-10	-0.216167921381795	-0.112931022597855	1.63116970906629e-09
WP_OSTEOPONTIN_SIGNALING	0.165000865392723	8.64537560114955e-10	0.112930498259344	0.216167415087869	1.63128179647859e-09
GSE17721_CTRL_VS_CPG_24H_BMDC_DN	-0.16499095935254	8.66569248470907e-10	-0.216157707647866	-0.112920444852142	1.6350275363222e-09
GOCC_SIGNAL_PEPTIDASE_COMPLEX	-0.164968818798333	8.71127016125805e-10	-0.216136010939603	-0.112897974962943	1.64353877961866e-09
WARTERS_IR_RESPONSE_5GY	-0.164965112585157	8.71892241003502e-10	-0.216132379018983	-0.112894213626013	1.64489417466586e-09
GOBP_SEGMENTATION	0.164940636479681	8.76962310614099e-10	0.112869373516665	0.216108393511477	1.65437042057101e-09
GOMF_HISTONE_H4K20ME2_READER_ACTIVITY	0.164933818557288	8.78379706964187e-10	0.112862454211049	0.21610171223622	1.65695532973484e-09
ZHONG_PFC_C2_UNKNOWN_NPC	0.164923122204302	8.80607899075573e-10	0.112851598812347	0.216091230253548	1.66106934571117e-09
GSE8921_UNSTIM_VS_TLR1_2_STIM_MONOCYTE_6H_DN	-0.164920406831058	8.81174423093122e-10	-0.216088569298417	-0.112848843065779	1.6620487239335e-09
HE_LIM_SUN_FETAL_LUNG_C4_CYCLING_T_CELL	0.164891335115609	8.87262116798135e-10	0.112819339149905	0.216060080154272	1.67344132734449e-09
chr9p13	-0.164889115162332	8.87728660960591e-10	-0.216057904683302	-0.112817086197026	1.67423137700894e-09
YATGNWAAT_OCT_C	0.164883394241293	8.88932068378202e-10	0.112811280236972	0.21605229839286	1.67641097069606e-09
MODULE_162	0.164814964948238	9.0345007603347e-10	0.112741834047733	0.215985239962013	1.70369859740489e-09
GSE21546_WT_VS_SAP1A_KO_ANTI_CD3_STIM_DP_THYMOCYTES_UP	-0.164810541555682	9.04396452923408e-10	-0.215980905167845	-0.112737344938685	1.70539170108424e-09
GSE9960_GRAM_POS_VS_GRAM_NEG_AND_POS_SEPSIS_PBMC_UP	-0.164797476623428	9.07197313780507e-10	-0.215968101908012	-0.112724085918612	1.71058137690458e-09
GOBP_COLLAGEN_BIOSYNTHETIC_PROCESS	-0.164783420851243	9.10220026410604e-10	-0.215954327633742	-0.112709821359761	1.71618878959878e-09
HP_DECREASED_CIRCULATING_FOLLICLE_STIMULATING_HORMONE_CONCENTRATION	0.164780948469697	9.10752729067231e-10	0.112707312255288	0.215951904764997	1.71710102356742e-09
GOBP_POLYAMINE_TRANSPORT	-0.164773179812797	9.12428551518836e-10	-0.215944291681909	-0.112699428212827	1.72016824164735e-09
RICKMAN_TUMOR_DIFFERENTIATED_MODERATELY_VS_POORLY_DN	0.164766800690946	9.13806874891324e-10	0.112692954348668	0.215938040302624	1.72267429648147e-09
GSE37301_HEMATOPOIETIC_STEM_CELL_VS_COMMON_LYMPHOID_PROGENITOR_UP	-0.164751813057395	9.17053206864454e-10	-0.215923352781456	-0.112677744137145	1.72870139284977e-09
HP_RIMMED_VACUOLES	-0.164727063291366	9.22438633345177e-10	-0.215899098554062	-0.112652626871337	1.73875995006793e-09
GNF2_CENPE	0.164720776176079	9.23811578063675e-10	0.112646246411688	0.215892937309039	1.7412544660037e-09
FARDIN_HYPOXIA_11	-0.164717702213146	9.24483577091893e-10	-0.215889924886444	-0.112643126811405	1.74242760143989e-09
GOBP_LATE_ENDOSOME_TO_LYSOSOME_TRANSPORT	-0.164708723316043	9.26449181753192e-10	-0.215881125740115	-0.112634014615687	1.74603861346511e-09
GOBP_NEGATIVE_REGULATION_OF_AMIDE_METABOLIC_PROCESS	-0.164698770093006	9.28632837630537e-10	-0.215871371763412	-0.112623913639655	1.75006016769276e-09
WP_NETRINUNC5B_SIGNALING	0.1646793425529	9.32909534678319e-10	0.1126041977338	0.215852333099681	1.7580255312332e-09
GSE8515_CTRL_VS_IL1_4H_STIM_MAC_DN	-0.164660259447628	9.37129085519033e-10	-0.215833631938433	-0.112584831415195	1.76588235661018e-09
HP_LOSS_OF_PURKINJE_CELLS_IN_THE_CEREBELLAR_VERMIS	0.164636212706123	9.42472648422152e-10	0.112560427851118	0.215810066433544	1.77585626148199e-09
GOBP_BROWN_FAT_CELL_DIFFERENTIATION	-0.16462698845818	9.44530287400876e-10	-0.215801026770504	-0.112551066743925	1.77963791881967e-09
GSE22886_NAIVE_CD4_TCELL_VS_DC_UP	-0.164625327621721	9.44901232262515e-10	-0.215799399167838	-0.112549381266783	1.78023822199497e-09
HP_ABNORMAL_ATRIOVENTRICULAR_VALVE_MORPHOLOGY	0.16462510822145	9.4495024553203e-10	0.112549158611445	0.215799184157805	1.78023822199497e-09
ZHAN_MULTIPLE_MYELOMA_PR_UP	0.164620790990316	9.45915204173393e-10	0.112544777330039	0.21579495331422	1.78196059216062e-09
GOBP_REGULATION_OF_GAMMA_DELTA_T_CELL_DIFFERENTIATION	0.164610483895875	9.48222860042403e-10	0.112534317328138	0.215784852456383	1.78621207964446e-09
GSE43863_DAY6_EFF_VS_DAY150_MEM_TFH_CD4_TCELL_UP	0.164600160287435	9.50539710060904e-10	0.112523840578819	0.215774735403999	1.79048042972866e-09
GOBP_ISOTYPE_SWITCHING_TO_IGA_ISOTYPES	0.164586538597505	9.53605163493055e-10	0.112510016841838	0.215761386241742	1.79615835041076e-09
GOBP_OVULATION_FROM_OVARIAN_FOLLICLE	0.164573782712945	9.56484504228955e-10	0.112497071770773	0.215748885545436	1.8014851293997e-09
WP_ALTERED_GLYCOSYLATION_OF_MUC1_IN_TUMOR_MICROENVIRONMENT	-0.164570151992335	9.57305601065192e-10	-0.215745327456256	-0.112493387205045	1.80293495767009e-09
HP_INSULINOMA	-0.164538239869079	9.64552211440185e-10	-0.215714053666574	-0.112461001873149	1.81648542874953e-09
GSE339_EX_VIVO_VS_IN_CULTURE_CD4POS_DC_DN	0.164535076258723	9.65273508955681e-10	0.112457791357253	0.215710953331737	1.8177463612765e-09
GOBP_NUCLEAR_EXPORT	0.164499575879426	9.7340364671726e-10	0.11242176470309	0.215676162926437	1.83295830345076e-09
HP_ABNORMAL_TOENAIL_MORPHOLOGY	0.164497686206126	9.73838275887677e-10	0.112419847020194	0.215674311041173	1.8336784387594e-09
HP_HEMIFACIAL_SPASM	-0.164454818224188	9.8374894926731e-10	-0.215632300196787	-0.112376343733757	1.85224035736738e-09
MIR3677_3P	0.16441468920692	9.93115386999347e-10	0.112335620184427	0.215592973380281	1.86977563348985e-09
GCM_CASP2	0.164347701350053	1.00894476845569e-09	0.112267640257719	0.215527324277018	1.8994764049222e-09
REACTOME_CYTOCHROME_P450_ARRANGED_BY_SUBSTRATE_TYPE	-0.164336974328212	1.0115023104657e-09	-0.21551681159194	-0.112256754417221	1.90418928067414e-09
GOCC_GOLGI_APPARATUS	0.164336209965978	1.01168479091277e-09	0.112255978738718	0.215516062501985	1.90443075258631e-09
HOWLIN_CITED1_TARGETS_1_UP	0.164332638223936	1.01253791784145e-09	0.112252354118408	0.215512562124053	1.90593457931577e-09
REACTOME_NEUROTRANSMITTER_RECEPTORS_AND_POSTSYNAPTIC_SIGNAL_TRANSMISSION	0.164243896712264	1.03396064810732e-09	0.112162299267742	0.215425593262982	1.94615503471979e-09
GSE17721_LPS_VS_POLYIC_12H_BMDC_DN	-0.164207938659284	1.04276625579708e-09	-0.215390353256727	-0.11212580929347	1.96262408605151e-09
GSE35685_CD34POS_CD38NEG_VS_CD34POS_CD10NEG_CD62LPOS_BONE_MARROW_UP	0.164194500982484	1.04607566138393e-09	0.112112172871483	0.215377183882815	1.96874734728476e-09
GOBP_NEGATIVE_REGULATION_OF_MUSCLE_CELL_DIFFERENTIATION	0.164193769648248	1.04625606621624e-09	0.112111430721271	0.215376467150203	1.96898138994892e-09
GSE15330_WT_VS_IKAROS_KO_HSC_DN	-0.164185665993086	1.04825709745651e-09	-0.215368525286768	-0.112103207222	1.97264151669418e-09
GOBP_TELOMERE_LOCALIZATION	0.164180928834551	1.04942856736059e-09	0.112098400009427	0.215363882703784	1.97474024165073e-09
GSE15750_DAY6_VS_DAY10_EFF_CD8_TCELL_UP	0.164166674894379	1.05296117421104e-09	0.11208393529387	0.215349913324099	1.98128152383684e-09
YAMANAKA_GLIOBLASTOMA_SURVIVAL_DN	-0.164159330883165	1.05478578601254e-09	-0.215342715917881	-0.112076482694155	1.98460846567513e-09
HP_SPOKEN_WORD_RECOGNITION_DEFICIT	0.164150625646614	1.05695258158869e-09	0.112067648749625	0.215334184452619	1.98857884485919e-09
KONIGORSKI_INCREASED_SUBCUTANEOUS_ADIPOSE_TISSUE_MASS_DN	-0.1641495805464	1.05721300579557e-09	-0.215333160213852	-0.11206658819803	1.98896229280771e-09
GSE21379_WT_VS_SAP_KO_TFH_CD4_TCELL_UP	-0.164138674229714	1.0599344376479e-09	-0.215322471593545	-0.112055520642982	1.99397540936974e-09
KEGG_MEDICUS_REFERENCE_P15_CELL_CYCLE_G1_S	0.164130509236841	1.06197629722792e-09	0.11204723494778	0.215314469570618	1.99770962900223e-09
CEBPB_01	0.164127003550794	1.06285415632645e-09	0.112043677439725	0.215311033854533	1.99925393616128e-09
GOBP_REGULATION_OF_TRANSMISSION_OF_NERVE_IMPULSE	0.164110187581654	1.06707488008234e-09	0.1120266129109	0.21529455349758	2.00708574917239e-09
REACTOME_RESOLUTION_OF_AP_SITES_VIA_THE_MULTIPLE_NUCLEOTIDE_PATCH_REPLACEMENT_PATHWAY	-0.164092595454566	1.07150788699781e-09	-0.215277312441994	-0.112008760784484	2.01531599048255e-09
WP_P53_TRANSCRIPTIONAL_GENE_NETWORK	-0.164089434203352	1.07230638366141e-09	-0.21527421427387	-0.112005552815753	2.01670984838724e-09
GOBP_NEUTROPHIL_ACTIVATION_INVOLVED_IN_IMMUNE_RESPONSE	-0.164070520956354	1.07709577803197e-09	-0.215255678421111	-0.111986360088196	2.02560892303336e-09
GOMF_FIBROBLAST_GROWTH_FACTOR_RECEPTOR_ACTIVITY	-0.164061634065817	1.07935339048044e-09	-0.215246968846526	-0.111977341889727	2.02974597760173e-09
GOMF_7SK_SNRNA_BINDING	0.164039564285891	1.08497991741134e-09	0.111954946055671	0.215225339379333	2.04021756228778e-09
REACTOME_DERMATAN_SULFATE_BIOSYNTHESIS	0.16403762978888	1.08547446257299e-09	0.111952982981343	0.215223443474951	2.04103826313703e-09
GOBP_NEGATIVE_REGULATION_OF_MACROPHAGE_DERIVED_FOAM_CELL_DIFFERENTIATION	0.164026166714517	1.08840945224009e-09	0.1119413505773	0.215212209077532	2.04644744472245e-09
HP_ABNORMAL_TOTAL_HEMOLYTIC_COMPLEMENT_ACTIVITY	-0.163998489252402	1.09552784749852e-09	-0.215185083697436	-0.111913264329444	2.05972134239352e-09
GOBP_MITOPHAGY	-0.163943157919598	1.10989475669073e-09	-0.215130855821315	-0.111857116023065	2.08662114965993e-09
VANHARANTA_UTERINE_FIBROID_UP	0.16390320347889	1.12038293995798e-09	0.111816571857166	0.215091697984136	2.1062263969992e-09
GSE46242_CTRL_VS_EGR2_DELETED_ANERGIC_TH1_CD4_TCELL_DN	-0.163898907480039	1.12151638555236e-09	-0.215087487628238	-0.111812212459951	2.10824436132569e-09
GOBP_RESPONSE_TO_INTERLEUKIN_17	0.163890572628893	1.12371861780397e-09	0.111803754612643	0.215079318931221	2.11227112437549e-09
GOMF_TRANSLATION_ELONGATION_FACTOR_ACTIVITY	-0.163889256227268	1.12406682199316e-09	-0.215078028771229	-0.111802418785765	2.11281259799999e-09
GOBP_ATRIAL_CARDIAC_MUSCLE_CELL_TO_AV_NODE_CELL_COMMUNICATION	0.163845713530518	1.13564380090654e-09	0.111758233664818	0.215035353969883	2.13445865528044e-09
GOCC_CYTOPLASMIC_SIDE_OF_ENDOPLASMIC_RETICULUM_MEMBRANE	-0.163842771679576	1.13643014383269e-09	-0.215032470749023	-0.111755248417555	2.13582232788586e-09
GOBP_REGULATION_OF_ALDOSTERONE_METABOLIC_PROCESS	0.163821077003339	1.1422454251913e-09	0.111733233744235	0.21501120841271	2.14663680452417e-09
MODULE_329	-0.163784906627516	1.15200543145831e-09	-0.214975758746266	-0.111696529968033	2.16486310084148e-09
GOCC_RUFFLE	0.163776430227807	1.1543043741198e-09	0.111687928588386	0.214967451222742	2.16906727268407e-09
GNF2_CASP8	0.163759694469518	1.15885652068697e-09	0.111670946093291	0.214951048870937	2.17750479095706e-09
WP_G1_TO_S_CELL_CYCLE_CONTROL	0.16373675652508	1.16512408138716e-09	0.11164767002208	0.2149285678448	2.18916451725576e-09
GOBP_FAT_SOLUBLE_VITAMIN_METABOLIC_PROCESS	-0.163683371485001	1.1798390933597e-09	-0.214876246011737	-0.111593498257834	2.21669415711446e-09
GOBP_AXONEMAL_CENTRAL_APPARATUS_ASSEMBLY	-0.163680641956901	1.1805963018438e-09	-0.214873570836539	-0.111590728513569	2.21799818620102e-09
KRCTCNNNNMANAGC_UNKNOWN	0.163680292803782	1.18069319583572e-09	0.111590374216176	0.214873228636027	2.21806160265822e-09
GOBP_REGULATION_OF_INSULIN_LIKE_GROWTH_FACTOR_RECEPTOR_SIGNALING_PATHWAY	-0.163677822781378	1.18137887657153e-09	-0.214870807798256	-0.111587867801888	2.21923105363124e-09
HP_JAW_CLAUDICATION	-0.163675152424912	1.18212060648807e-09	-0.214868190614892	-0.111585158102677	2.22050566281284e-09
HP_HYPOPLASIA_OF_THE_FEMORAL_HEAD	0.16366265349384	1.18559839784974e-09	0.111572475033357	0.214855940557274	2.22691930259644e-09
HP_SMALL_BOWEL_DIVERTICULA	-0.163661858462751	1.18581994967761e-09	-0.214855161355964	-0.11157166829019	2.22721636185706e-09
GOMF_RNA_NUCLEASE_ACTIVITY	-0.163643190566594	1.19103374755376e-09	-0.214836865135571	-0.111552725405831	2.23688936389006e-09
HP_NASOGASTRIC_TUBE_FEEDING_IN_INFANCY	0.163626709595716	1.19565530344249e-09	0.111536001692806	0.21482071226915	2.24544909707766e-09
HP_AXONAL_LOSS	-0.163620750401264	1.19733066206809e-09	-0.214814871703913	-0.111529954734838	2.2484752316487e-09
GOBP_CELL_CELL_ADHESION_MEDIATED_BY_CADHERIN	0.163609895985718	1.20038813166554e-09	0.111518940471746	0.214804233356953	2.25409637937837e-09
TRAVAGLINI_LUNG_ADVENTITIAL_FIBROBLAST_CELL	-0.163609435952892	1.20051788142445e-09	-0.214803782481298	-0.111518473664529	2.25421952934101e-09
GOBP_MANCHETTE_ASSEMBLY	-0.163590374079904	1.20590620308459e-09	-0.214785100024687	-0.111499131108801	2.26421618997123e-09
GOMF_CHEMOKINE_RECEPTOR_BINDING	-0.163563177882899	1.21363468821565e-09	-0.214758445088564	-0.111471534520886	2.2786054511793e-09
HALLMARK_ESTROGEN_RESPONSE_LATE	-0.163562201197822	1.21391313320894e-09	-0.214757487840134	-0.111470543458242	2.27900643275065e-09
WHITFIELD_CELL_CYCLE_LITERATURE	0.163547914229652	1.21799334979172e-09	0.111456046186567	0.21474348518035	2.2865444545601e-09
GOBP_AMINO_ACID_BETAINE_METABOLIC_PROCESS	-0.163511500862132	1.22845313705012e-09	-0.21470779633785	-0.111419096916243	2.30605742783856e-09
GOBP_CRANIOFACIAL_SUTURE_MORPHOGENESIS	0.163504699453738	1.23041652197874e-09	0.111412195426126	0.214701130243466	2.30961968565927e-09
GOBP_MITOCHONDRION_LOCALIZATION	0.163485946628443	1.23584580282531e-09	0.111393166681796	0.214682750480897	2.31968706204601e-09
GSE16385_ROSIGLITAZONE_IL4_VS_ROSIGLITAZONE_ALONE_STIM_MACROPHAGE_DN	0.163478442195525	1.23802500097873e-09	0.11138555184337	0.214675395328615	2.32365327159175e-09
GOBP_MULTICELLULAR_ORGANISMAL_LEVEL_WATER_HOMEOSTASIS	-0.163468021862235	1.24105714826475e-09	-0.214665182270375	-0.111374978215877	2.32921987490867e-09
REACTOME_ACTIVATION_OF_C3_AND_C5	-0.163445286804069	1.24769780206906e-09	-0.214642899405554	-0.111351908741725	2.34155797781325e-09
GOBP_DE_NOVO_PYRIMIDINE_NUCLEOBASE_BIOSYNTHETIC_PROCESS	0.163434113904258	1.25097394769983e-09	0.11134057151735	0.214631948711767	2.347580917879e-09
GSE9316_IL6_KO_VS_IFNG_KO_INVIVO_EXPANDED_CD4_TCELL_UP	-0.163426975138458	1.25307157878215e-09	-0.214624951914614	-0.111333327765801	2.35139172921409e-09
FLETCHER_PBMC_BCG_10W_INFANT_PPD_STIMULATED_VS_UNSTIMULATED_10W_UP	-0.163420586580036	1.25495167519e-09	-0.214618690401007	-0.111326845259195	2.35479395093605e-09
EN1_01	0.163414207458185	1.25683173517543e-09	0.111320372332354	0.214612438132114	2.35819574089158e-09
HP_MALROTATION_OF_SMALL_BOWEL	0.163404638775408	1.25965696862227e-09	0.111310662950381	0.214603059720906	2.36337050350888e-09
MODULE_53	-0.163400227178565	1.26096161135214e-09	-0.214598735844709	-0.111306186488175	2.36569193093729e-09
PRC2_EED_DN.V1_UP	0.163390854304632	1.26373782278924e-09	0.111296675808378	0.214589549335303	2.37077377521019e-09
GOBP_REGULATION_OF_CELLULAR_RESPONSE_TO_INSULIN_STIMULUS	0.16337972386939	1.2670423487118e-09	0.111285381738899	0.214578640199104	2.3768461424812e-09
REACTOME_DEFENSINS	-0.163379018485724	1.26725205404474e-09	-0.214577948839682	-0.11128466598548	2.37711259390174e-09
WP_BIOMARKERS_FOR_PYRIMIDINE_METABOLISM_DISORDERS	-0.163376359731905	1.26804278565229e-09	-0.214575342946013	-0.111281968146152	2.37846884830823e-09
HP_ABNORMAL_POSTERIOR_SEGMENT_IMAGING	0.16336973290007	1.2700157425244e-09	0.111275243898677	0.214568847862704	2.38204234035677e-09
GOBP_CARNITINE_BIOSYNTHETIC_PROCESS	0.163351782183292	1.27537510164821e-09	0.111257029327037	0.214551254002684	2.39184954497585e-09
TIEN_INTESTINE_PROBIOTICS_6HR_DN	0.163351763310151	1.27538074797858e-09	0.1112570101765	0.21455123550472	2.39184954497585e-09
GOBP_HINDBRAIN_MORPHOGENESIS	0.163313203122776	1.28696788099375e-09	0.111217883317207	0.214513441773947	2.41345121760051e-09
GOBP_NEGATIVE_REGULATION_OF_CALCIUM_ION_TRANSMEMBRANE_TRANSPORTER_ACTIVITY	-0.163298739218904	1.29134059081545e-09	-0.21449926532796	-0.111203206896679	2.42152209647414e-09
GSE17721_PAM3CSK4_VS_GADIQUIMOD_6H_BMDC_DN	0.163278073128883	1.29761344921267e-09	0.111182237201345	0.214479009921608	2.43315508251087e-09
HP_ENTEROCOLITIS	-0.163274208853146	1.29878967598262e-09	-0.214475222433205	-0.111178316160722	2.43523064246741e-09
REACTOME_ADP_SIGNALLING_THROUGH_P2Y_PURINOCEPTOR_1	-0.163273515265193	1.29900090347218e-09	-0.214474542627431	-0.111177612384371	2.43549670379344e-09
GSE42724_MEMORY_BCELL_VS_PLASMABLAST_UP	0.163237771894198	1.30993170064505e-09	0.111141344035084	0.214439509440281	2.45585978459071e-09
UNTERMAN_IPF_VS_CTRL_MONOCYTE_UP	-0.16319394138204	1.32345794954863e-09	-0.214396549615281	-0.111096869954721	2.4810863849535e-09
GOBP_POSITIVE_REGULATION_OF_PROSTAGLANDIN_BIOSYNTHETIC_PROCESS	0.163190794285683	1.32443437027779e-09	0.111093676657233	0.214393465027942	2.48278438782598e-09
GOBP_PARAXIAL_MESODERM_DEVELOPMENT	0.163186797897955	1.32567530381347e-09	0.111089621601853	0.214389548016761	2.48497803868349e-09
MODULE_173	-0.16318254200453	1.32699806221346e-09	-0.214385376652394	-0.111085303233096	2.4873248279564e-09
GSE39556_CD8A_DC_VS_NK_CELL_UP	0.163173183285453	1.32991133264743e-09	0.111075807137545	0.214376203806332	2.49265246310111e-09
CHESLER_BRAIN_QTL_CIS	-0.163172690224629	1.33006498984193e-09	-0.214375720537912	-0.111075306839354	2.49280746335611e-09
GOBP_MYELOID_CELL_HOMEOSTASIS	0.1631389285335	1.34062768194297e-09	0.111041049641818	0.214342629309132	2.51247001689285e-09
GSE23568_ID3_KO_VS_WT_CD8_TCELL_UP	-0.163136911466494	1.34126132108224e-09	-0.214340652294678	-0.111039002975072	2.51352342951131e-09
PID_S1P_S1P3_PATHWAY	0.163126795462612	1.34444355210824e-09	0.111028738529097	0.214330737156208	2.5193525356357e-09
GOBP_REGULATION_OF_HYPERSENSITIVITY	-0.163075651608094	1.3606449448956e-09	-0.214280608662842	-0.11097684436056	2.54957632356424e-09
WP_MAPK_AND_NFKB_SIGNALING_INHIBITED_BY_YERSINIA_YOPJ	0.163063466636066	1.36453286102593e-09	0.110964480668877	0.214268665559804	2.55672512709163e-09
GSE13411_IGM_MEMORY_BCELL_VS_PLASMA_CELL_DN	-0.163061218373077	1.36525140590723e-09	-0.214266461922662	-0.110962199431883	2.55793503410778e-09
KRAS.KIDNEY_UP.V1_UP	0.163054853406081	1.36728764790051e-09	0.110955741116488	0.214260223291286	2.56161351771878e-09
GOBP_TUBE_FORMATION	0.163045081837032	1.37041946523611e-09	0.110945826246487	0.214250645665971	2.5673440600333e-09
PLASARI_TGFB1_SIGNALING_VIA_NFIC_10HR_UP	0.163042951531178	1.37110316144011e-09	0.11094366470088	0.214248557640604	2.56848792520615e-09
WP_ULTRACONSERVED_REGION_339_MODULATION_OF_TUMOR_SUPPRESSOR_MICRORNAS_IN_CANCER	0.163037523143833	1.37284683917476e-09	0.110938156711476	0.214243236989129	2.5716172262029e-09
GOBP_PEPTIDYL_LYSINE_MONOMETHYLATION	-0.163010593529952	1.38152899951331e-09	-0.21421684179575	-0.110910832248132	2.58774266877647e-09
ZHU_CMV_ALL_UP	-0.163002956985044	1.38400075061971e-09	-0.214209356785121	-0.110903083748421	2.59223429138784e-09
GOBP_SUBTELOMERIC_HETEROCHROMATIN_FORMATION	0.162994898153592	1.38661385431443e-09	0.110894906778146	0.214201457860988	2.59699017444506e-09
REACTOME_SIGNALING_BY_ERBB4	0.162991199017844	1.38781491969747e-09	0.110891153417103	0.214197832123078	2.59910108374944e-09
GSE18804_SPLEEN_MACROPHAGE_VS_TUMORAL_MACROPHAGE_UP	0.162977046520808	1.3924194251336e-09	0.11087679347362	0.214183960425279	2.60758539394123e-09
ZHONG_RESPONSE_TO_AZACITIDINE_AND_TSA_DN	0.162958572074351	1.39845246024935e-09	0.110858048262576	0.21416585249864	2.61874386612791e-09
REACTOME_CO_INHIBITION_BY_BTLA	-0.162950973275726	1.40094131223707e-09	-0.214158404444534	-0.110850338105442	2.62326466067311e-09
MIR4730	0.162948139945347	1.4018704228192e-09	0.110847463254915	0.214155627320073	2.62486451090706e-09
GOBP_POSITIVE_REGULATION_OF_UNSATURATED_FATTY_ACID_BIOSYNTHETIC_PROCESS	0.162936634406417	1.40564950741542e-09	0.110835789120644	0.214144350012651	2.63180020228661e-09
HP_INTRA_EPIDERMAL_BLISTERING	-0.162935443039355	1.40604138751251e-09	-0.214143182277557	-0.110834580296818	2.63239362307155e-09
GSE7852_THYMUS_VS_FAT_TREG_DN	0.162934506459704	1.4063495342669e-09	0.110833629993839	0.214142264275807	2.63283022322389e-09
GOBP_INTEGRATED_STRESS_RESPONSE_SIGNALING	-0.162927719206166	1.40858459362361e-09	-0.214135611650845	-0.110826743292226	2.63687396216549e-09
WILSON_PROTEASES_AT_TUMOR_BONE_INTERFACE_DN	-0.162923154265049	1.41008978484194e-09	-0.214131137254951	-0.110822111467574	2.63955102794785e-09
REACTOME_BRANCHED_CHAIN_KETOACID_DEHYDROGENASE_KINASE_DEFICIENCY	0.162900166778614	1.41769324413204e-09	0.110798787212868	0.214108605690721	2.65364256534306e-09
GSE22611_MUTANT_NOD2_VS_CTRL_TRANSDUCED_HEK293T_CELL_DN	0.162893098787095	1.42003910239393e-09	0.11079161568632	0.214101677871226	2.65789193175441e-09
WAKASUGI_HAVE_ZNF143_BINDING_SITES	0.162882536905243	1.42355162362932e-09	0.110780899099517	0.21409132544244	2.66432437603079e-09
REACTOME_SIGNALING_BY_PTK6	0.162871231893441	1.4273206571587e-09	0.110769428511208	0.214080244607995	2.67123619870999e-09
GOBP_MEMBRANE_INVAGINATION	0.162868733561326	1.42815489824212e-09	0.110766893589663	0.2140777958158	2.67265510202673e-09
LHX2_TARGET_GENES	-0.162866152659216	1.42901720954858e-09	-0.214075266090232	-0.110764274889553	2.67412638211483e-09
GOBP_POSITIVE_REGULATION_OF_MAST_CELL_PROLIFERATION	0.16284462548211	1.43622948035263e-09	0.110742432469377	0.214054165747374	2.68747958052562e-09
GOCC_PWP2P_CONTAINING_SUBCOMPLEX_OF_90S_PRERIBOSOME	0.162828602184915	1.44162077497592e-09	0.110726174560371	0.214038460124165	2.69742411850355e-09
KEGG_MEDICUS_REFERENCE_WNT5A_ROR_SIGNALING_PATHWAY	0.162799068077497	1.45160967251033e-09	0.110696208090028	0.214009511483389	2.7159697377124e-09
HP_EARLY_YOUNG_ADULT_ONSET	0.162787583770851	1.45551201273236e-09	0.110684555685093	0.213998254810541	2.72312600560728e-09
HP_FACIAL_HYPEROSTOSIS	0.162769649568072	1.46162644909446e-09	0.110666359004148	0.213980676059634	2.73441991461754e-09
WP_HAIR_FOLLICLE_DEVELOPMENT_ORGANOGENESIS_STAGE_2_OF_3	0.162755978336146	1.46630427046178e-09	0.110652487708739	0.213967275766175	2.74302513559413e-09
HP_ABNORMAL_NASAL_SEPTUM_MORPHOLOGY	0.162747799188417	1.4691098562124e-09	0.11064418887786	0.213959258704774	2.74812722304268e-09
GOBP_VACUOLAR_LOCALIZATION	-0.162742564250773	1.47090827040175e-09	-0.213954127504369	-0.110638877342671	2.75134484528051e-09
GOBP_OVARIAN_FOLLICLE_DEVELOPMENT	-0.162729244531109	1.47549380642554e-09	-0.213941071719888	-0.110625362742448	2.75977517941269e-09
HP_VASCULITIS_IN_THE_SKIN	-0.162728050804904	1.47590544548917e-09	-0.213939901646918	-0.1106241515518	2.76039814193869e-09
PYEON_HPV_POSITIVE_TUMORS_DN	-0.162715625200322	1.48019687822783e-09	-0.213927722242272	-0.110611544167422	2.76827706197529e-09
GOBP_AUTOPHAGOSOME_MATURATION	-0.162709845300715	1.4821972202653e-09	-0.21392205685971	-0.110605679716762	2.77187055352248e-09
KRAS.DF.V1_UP	-0.162703883747121	1.4842631872873e-09	-0.213916213418657	-0.110599630958596	2.77558638184834e-09
GOMF_QUATERNARY_AMMONIUM_GROUP_TRANSMEMBRANE_TRANSPORTER_ACTIVITY	-0.162700373342789	1.4854810235448e-09	-0.213912772562061	-0.110596069206484	2.77771588636444e-09
HP_ERYTHEMA_NODOSUM	0.16266707640277	1.49708094266359e-09	0.110562285288283	0.213880135234082	2.79925769191888e-09
KEGG_MEDICUS_VARIANT_CDH1_REDUCED_EXPRESSION_TO_BETA_CATENIN_SIGNALING_PATHWAY	0.162654063371656	1.50163832171986e-09	0.110549081970237	0.213867379959907	2.8076296898195e-09
GSE2706_UNSTIM_VS_8H_R848_DC_DN	0.162644707011722	1.50492341770218e-09	0.110539588805501	0.213858208916233	2.8136221215475e-09
GSE27786_NKCELL_VS_NEUTROPHIL_DN	-0.162629922264443	1.51012873361377e-09	-0.213843716983885	-0.110524587901183	2.82320378967866e-09
GOBP_PIGMENTATION	0.162599746470212	1.52080727965802e-09	0.11049397100228	0.213814138757446	2.84301616296224e-09
GOBP_POSITIVE_REGULATION_OF_AMINO_ACID_TRANSPORT	0.162586355976267	1.52556939388078e-09	0.110480384800031	0.213801013403836	2.8517667645949e-09
GOBP_REGULATION_OF_SMOOTH_MUSCLE_CELL_CHEMOTAXIS	-0.16258607052	1.52567106968582e-09	-0.213800733599584	-0.110480095171901	2.85180508024171e-09
CAFFAREL_RESPONSE_TO_THC_24HR_5_DN	-0.162581210686045	1.52740309180848e-09	-0.21379596998873	-0.110475164314177	2.85489069514402e-09
GOCC_CANONICAL_INFLAMMASOME_COMPLEX	-0.16256160856938	1.53440864688295e-09	-0.21377675596275	-0.110455275749523	2.86783229224292e-09
PICCALUGA_ANGIOIMMUNOBLASTIC_LYMPHOMA_DN	0.162553561533642	1.537293605932e-09	0.110447111133607	0.213768868234028	2.87307146759542e-09
REACTOME_AGGREPHAGY	-0.162550494648137	1.53839451044252e-09	-0.21376586206184	-0.110443999437806	2.87497601616372e-09
HP_ABNORMALITY_OF_DENTAL_STRUCTURE	0.162519026043708	1.54973507006545e-09	0.110412071104291	0.213735016366713	2.89601537376453e-09
HP_AMBIGUOUS_GENITALIA_MALE	-0.162503625560185	1.55531466858967e-09	-0.213719920692805	-0.110396445672223	2.90628746316783e-09
GOMF_SPHINGOLIPID_TRANSFER_ACTIVITY	-0.162484334850356	1.56233129219462e-09	-0.213701011754262	-0.110376873227249	2.91924356655482e-09
GOBP_OLEFINIC_COMPOUND_BIOSYNTHETIC_PROCESS	-0.162477141824274	1.56495549612891e-09	-0.213693961071378	-0.11036957515948	2.92399141469038e-09
WANG_TARGETS_OF_MLL_CBP_FUSION_DN	-0.162476856368008	1.56505972650981e-09	-0.213693681263912	-0.110369285534736	2.92403064363609e-09
MCCLUNG_COCAIN_REWARD_4WK	0.162470097424182	1.56752963605227e-09	0.110362427893573	0.213687056068145	2.92848947641546e-09
WP_MRNA_VACCINE_ACTIVATION_OF_DENDRITIC_CELL_AND_INDUCTION_OF_IFN1	0.162462456160988	1.57032654009624e-09	0.110354675054968	0.213679566006942	2.93355870000431e-09
GOBP_NUCLEOTIDE_EXCISION_REPAIR	0.162458948115799	1.57161220379462e-09	0.110351115788488	0.213676127375407	2.93580435601962e-09
GOBP_FATTY_ACID_DERIVATIVE_METABOLIC_PROCESS	-0.162458110620141	1.57191928911303e-09	-0.21367530645108	-0.110350266064677	2.93622186561072e-09
HP_TETANY	-0.162427845178488	1.58305602887424e-09	-0.213645639816094	-0.110319558772789	2.95686719982732e-09
GOBP_POSITIVE_REGULATION_OF_APOPTOTIC_SIGNALING_PATHWAY	-0.16242387474133	1.5845227130754e-09	-0.213641747927669	-0.110315530377937	2.95944935458231e-09
GOBP_REGULATION_OF_INTRACELLULAR_PROTEIN_TRANSPORT	0.162413492154322	1.58836430818504e-09	0.110304996241203	0.213631570735815	2.96646667445723e-09
HP_MATURITY_ONSET_DIABETES_OF_THE_YOUNG	-0.162402401824506	1.59247778537384e-09	-0.213620699789905	-0.110293744044004	2.97399099464054e-09
KEGG_MEDICUS_REFERENCE_NON_CANONICAL_INFLAMMASOME_SIGNALING_PATHWAY	-0.162396253898639	1.59476255787261e-09	-0.213614673474072	-0.110287506392685	2.97809954593158e-09
GOBP_HYALOID_VASCULAR_PLEXUS_REGRESSION	-0.162395312600703	1.5951126568757e-09	-0.213613750795286	-0.110286551357408	2.97859499473999e-09
ZHAN_MULTIPLE_MYELOMA_CD2_UP	0.162391344522687	1.59658933548598e-09	0.110282525370155	0.21360986120602	2.98119397021487e-09
ABBUD_LIF_SIGNALING_2_DN	0.162371763638306	1.6038956637131e-09	0.110262658751795	0.213590667608571	2.99467736732613e-09
GOBP_REGULATION_OF_CAMKK_AMPK_SIGNALING_CASCADE	-0.1623647239565	1.60653036667405e-09	-0.213583767153753	-0.110255516353635	2.99943727578973e-09
HP_HYPOMIMIC_FACE	0.162344043711622	1.61429463919526e-09	0.110234534393387	0.213563495881921	3.01377321969121e-09
ZHONG_PFC_C7_SST_LHX6_POS_PUTATIVE_MIGRATING_INTERNEURON	-0.162327350417902	1.62058866731465e-09	-0.213547132683029	-0.110217597585978	3.02536294413666e-09
MYLLYKANGAS_AMPLIFICATION_HOT_SPOT_29	0.162319975737833	1.62337681339129e-09	0.110210115337283	0.213539903821454	3.03040690017726e-09
FAN_OVARY_CL12_T_LYMPHOCYTE_NK_CELL_2	-0.162302138259904	1.63013995066921e-09	-0.213522419018237	-0.110192017702593	3.04287016296543e-09
GOCC_DISTAL_AXON	0.16229455833442	1.63302220061602e-09	0.11018432723557	0.213514988949747	3.04808830070882e-09
GOBP_ESTABLISHMENT_OF_PROTEIN_LOCALIZATION_TO_TELOMERE	0.162288457591407	1.63534559722039e-09	0.110178137527149	0.213509008815621	3.05226282171673e-09
GOCC_G_PROTEIN_COUPLED_RECEPTOR_COMPLEX	-0.16228684157866	1.63596157564064e-09	-0.213507424750061	-0.110176497949222	3.05325028700291e-09
HP_RETINOSCHISIS	-0.162283109414914	1.63738503430882e-09	-0.213503766366965	-0.110172711363036	3.05574459494628e-09
FARMER_BREAST_CANCER_CLUSTER_6	0.162260077104768	1.64619634390948e-09	0.110149343229043	0.213481189347709	3.0720253684749e-09
GOBP_DETERMINATION_OF_PANCREATIC_LEFT_RIGHT_ASYMMETRY	-0.162252740170982	1.64901286411819e-09	-0.213473997435176	-0.110141899330795	3.07711791758589e-09
GOBP_INDOLE_CONTAINING_COMPOUND_METABOLIC_PROCESS	-0.162242680786524	1.65288211113186e-09	-0.213464136874693	-0.110131693301028	3.08417424783887e-09
GSE8678_IL7R_LOW_VS_HIGH_EFF_CD8_TCELL_DN	-0.162240949175785	1.65354904978338e-09	-0.213462439488228	-0.110129936448044	3.08525483954165e-09
GOBP_POSITIVE_REGULATION_OF_HAIR_FOLLICLE_MATURATION	0.162238656089084	1.65443264689618e-09	0.110127609934785	0.21346019172257	3.08673954461006e-09
GSE24142_ADULT_VS_FETAL_EARLY_THYMIC_PROGENITOR_UP	0.162237797361142	1.65476365956078e-09	0.110126738689226	0.213459349966567	3.08719316836804e-09
GOBP_PSEUDOPODIUM_ORGANIZATION	-0.162199480165466	1.66959953233505e-09	-0.213421789996293	-0.110087863027957	3.11470615320113e-09
GOMF_IGG_RECEPTOR_ACTIVITY	0.162192027633687	1.67250004893931e-09	0.110080301895515	0.213414484724049	3.11995150378282e-09
GOBP_RIBONUCLEOSIDE_MONOPHOSPHATE_BIOSYNTHETIC_PROCESS	-0.162190758414917	1.67299451595095e-09	-0.213413240584046	-0.110079014181885	3.1206762333094e-09
GOTZMANN_EPITHELIAL_TO_MESENCHYMAL_TRANSITION_DN	-0.162190574401786	1.67306621628663e-09	-0.213413060206857	-0.110078827487359	3.1206762333094e-09
GOBP_SIRNA_PROCESSING	0.162184509045913	1.67543124457337e-09	0.1100726737506	0.21340711469525	3.12492166826984e-09
GOCC_NEURON_SPINE	0.162177101337846	1.67832410284247e-09	0.110065158107081	0.213399853349596	3.13015107946783e-09
GOMF_MUSCLE_ALPHA_ACTININ_BINDING	-0.162176601199595	1.67851959195758e-09	-0.213399363092933	-0.110064650681682	3.13034948587725e-09
GOBP_GROWTH_PLATE_CARTILAGE_DEVELOPMENT	-0.162131484954667	1.69624566547128e-09	-0.213355138135829	-0.110018877192847	3.16323974031247e-09
GOBP_NUCLEOBASE_CATABOLIC_PROCESS	0.162096881049594	1.70996480926936e-09	0.109983769335201	0.213321217701229	3.18865458621119e-09
PETROVA_PROX1_TARGETS_UP	0.162096543692189	1.71009908892341e-09	0.109983427065344	0.213320887006447	3.18873572154349e-09
GOBP_CHROMOSOME_SEPARATION	0.162078616566838	1.71724947458156e-09	0.109965238910819	0.213303313915092	3.20189873372168e-09
GSE27786_NKCELL_VS_NEUTROPHIL_UP	-0.162069208305764	1.72101367446912e-09	-0.213294091439885	-0.10995569367406	3.2087469686923e-09
REACTOME_SIGNALING_BY_FGFR2	-0.162061272149733	1.72419513586523e-09	-0.213286311992817	-0.109947641982322	3.21450804664574e-09
REACTOME_ABC_TRANSPORTERS_IN_LIPID_HOMEOSTASIS	0.162051840297232	1.72798363997084e-09	0.109938072828444	0.213277066375161	3.22140019487241e-09
WP_AGERAGE_PATHWAY	0.162046095784766	1.7302950145162e-09	0.109932244696686	0.213271435285375	3.22553801326369e-09
HP_VITILIGO	0.162038518218425	1.73334854405659e-09	0.10992455683391	0.213264007329289	3.23105881103194e-09
GSE3982_MAC_VS_BCELL_UP	0.162034403873563	1.73500869677751e-09	0.109920382604679	0.213259974214911	3.23398182829065e-09
MODULE_71	0.162015738336548	1.74255976493338e-09	0.109901445413501	0.213241677174086	3.24788436662297e-09
GOMF_L_ALANINE_TRANSMEMBRANE_TRANSPORTER_ACTIVITY	0.162004223361046	1.74723404565896e-09	0.109889762870422	0.213230389510024	3.25642379033367e-09
HP_OBSESSIVE_COMPULSIVE_TRAIT	0.161966960702155	1.76244389740003e-09	0.109851958058658	0.213193862341132	3.28459703531369e-09
HP_ABNORMAL_PUPILLARY_FUNCTION	0.161961565342808	1.76465682564769e-09	0.109846484212054	0.213188573463467	3.28854672351617e-09
GOBP_POSITIVE_REGULATION_OF_GLOMERULAR_MESANGIAL_CELL_PROLIFERATION	0.161950805292969	1.76907818111092e-09	0.109835567643284	0.213178025762753	3.29661131457812e-09
GOBP_POSITIVE_REGULATION_OF_AUTOPHAGY_OF_MITOCHONDRION	-0.16193001888667	1.77764996832881e-09	-0.213157649541481	-0.109814478907254	3.31240881490432e-09
NAB2_TARGET_GENES	0.161916555259301	1.7832235846081e-09	0.109800819482	0.213144451572541	3.32261825221612e-09
GSE1791_CTRL_VS_NEUROMEDINU_IN_T_CELL_LINE_3H_UP	-0.161908727623834	1.78647185179226e-09	-0.213136778379972	-0.1097928780204	3.32849409458828e-09
REACTOME_ACETYLCHOLINE_REGULATES_INSULIN_SECRETION	0.161907130484228	1.78713533066812e-09	0.109791257656689	0.2131352127519	3.32955367874263e-09
GOBP_PROTEIN_DEPALMITOYLATION	-0.161905483802626	1.78781964123781e-09	-0.213133598559018	-0.109789587030879	3.33065195930871e-09
HP_SECONDARY_GROWTH_HORMONE_DEFICIENCY	-0.161903362933342	1.78870138550663e-09	-0.213131519533676	-0.109787435322712	3.33211791668511e-09
CASTELLANO_NRAS_TARGETS_DN	-0.161895771212145	1.79186108863225e-09	-0.213124077590441	-0.109779733216725	3.33781663485689e-09
HP_HYPERLORDOSIS	0.161895556530159	1.7919505190265e-09	0.109779515413322	0.213123867143856	3.33781663485689e-09
GSE9946_IMMATURE_VS_MATURE_STIMULATORY_DC_DN	0.161886110522803	1.79588976013493e-09	0.109769932068529	0.213114607489383	3.34497679198028e-09
GOBP_RESPONSE_TO_STARVATION	0.161884284546355	1.79665221332963e-09	0.109768079544954	0.213112817535134	3.34621950240006e-09
GOBP_NEGATIVE_REGULATION_OF_TRANSMEMBRANE_RECEPTOR_PROTEIN_SERINE_THREONINE_KINASE_SIGNALING_PATHWAY	0.161877466623963	1.7995018847321e-09	0.109761162502764	0.213106134111192	3.35134926632237e-09
GOBP_GLYCOSYLCERAMIDE_BIOSYNTHETIC_PROCESS	0.161864493698274	1.80493630285536e-09	0.109748000989021	0.213093417091634	3.36129200165972e-09
DOANE_BREAST_CANCER_ESR1_DN	-0.161792428966324	1.83541661472955e-09	-0.213022773604768	-0.109674888981281	3.41787361120854e-09
HP_INCREASED_MEAN_CORPUSCULAR_VOLUME	0.161777118130224	1.8419566743292e-09	0.109659355714139	0.213007764656682	3.42987055916382e-09
GOBP_HEMATOPOIETIC_STEM_CELL_MIGRATION	0.161775077471791	1.84283005750026e-09	0.109657285411581	0.213005764232653	3.43131499019367e-09
HP_ACUTE_KIDNEY_INJURY	-0.16175665964476	1.8507309760455e-09	-0.212987709519128	-0.109638600053925	3.4458437136145e-09
MIR3135A	0.161744800234424	1.85583588998157e-09	0.109626568397625	0.212976083902443	3.45516534077337e-09
GSE28737_BCL6_HET_VS_BCL6_KO_MARGINAL_ZONE_BCELL_UP	0.161720989407188	1.86612673560222e-09	0.109602411788273	0.212952742432503	3.47414055228966e-09
HP_APLASIA_HYPOPLASIA_OF_THE_BLADDER	0.161699875080055	1.87529861996432e-09	0.109580990889246	0.212932044260533	3.49103070951971e-09
GOBP_PEROXISOME_FISSION	-0.161685524415032	1.88155745454133e-09	-0.212917976415282	-0.10956643188573	3.50249646979847e-09
GOMF_DEHYDROASCORBIC_ACID_TRANSMEMBRANE_TRANSPORTER_ACTIVITY	-0.161668276722777	1.88910668957623e-09	-0.212901068608672	-0.109548933826433	3.51636295262084e-09
BACH1_01	-0.161659646978794	1.89289494507995e-09	-0.212892608912218	-0.10954017882544	3.52322768997873e-09
GSE37532_WT_VS_PPARG_KO_VISCERAL_ADIPOSE_TISSUE_TCONV_DN	0.161658075789758	1.89358545540232e-09	0.109538584832143	0.212891068682349	3.52432620123356e-09
REACTOME_SIGNALING_BY_NOTCH	0.161624519344043	1.90839159708302e-09	0.109504541411687	0.212858173381828	3.55169510518789e-09
GOBP_CELLULAR_RESPONSE_TO_STARVATION	0.161584253496498	1.92630689281085e-09	0.109463691383234	0.212818700718035	3.58484722913837e-09
ZHONG_PFC_C1_OPC	0.161579787639374	1.92830392032559e-09	0.109459160745857	0.212814322822066	3.58837359471544e-09
HP_CALVARIAL_OSTEOSCLEROSIS	-0.161555210090762	1.93933053885748e-09	-0.212790229325029	-0.109434226722179	3.60864893365108e-09
GOUYER_TUMOR_INVASIVENESS	-0.161555044950773	1.93940483539233e-09	-0.212790067437239	-0.109434059187207	3.60864893365108e-09
WESTON_VEGFA_TARGETS	-0.161547101717314	1.94298177164725e-09	-0.212782280631257	-0.109426000758513	3.61511305746347e-09
CALVET_IRINOTECAN_SENSITIVE_VS_RESISTANT_UP	0.161544789757471	1.94402408151363e-09	0.1094236552712	0.212780014200019	3.61686081895846e-09
GOBP_URETER_MORPHOGENESIS	-0.161535265898405	1.94832350085334e-09	-0.212770677885114	-0.109413993305601	3.62466793332511e-09
MODULE_288	0.161534473226459	1.94868175890851e-09	0.109413189139475	0.21276990082207	3.62514245871933e-09
GOCC_INTAC_COMPLEX	0.161533229958258	1.94924379874844e-09	0.109411927843338	0.212768682035557	3.62599601006262e-09
WP_COVID19_AND_ENDOTHELIAL_CELL_SENESCENCE	0.161522436880422	1.95412962116373e-09	0.109400978268178	0.212758101481806	3.63489217364619e-09
MIR3192_5P	0.161519601190901	1.95541525995633e-09	0.109398101463863	0.212755321627221	3.63709101933953e-09
GOBP_THYMOCYTE_APOPTOTIC_PROCESS	-0.161519270910923	1.95556505509041e-09	-0.212754997850426	-0.109397766395197	3.63717706402616e-09
HP_POIKILODERMA	0.161515640190313	1.95721246792052e-09	0.109394083034005	0.212751438617639	3.64004838784732e-09
REACTOME_ATP_DEPENDENT_CHROMATIN_REMODELERS	0.161505788410412	1.9616894483278e-09	0.109384088423714	0.212741780809541	3.6481815944815e-09
GOCC_NPBAF_COMPLEX	0.161491199471977	1.96833746504961e-09	0.109369287995266	0.212727479094485	3.66035123324296e-09
GOMF_UBIQUITIN_BINDING	0.161486809107419	1.97034239365726e-09	0.109364833989871	0.212723175162032	3.6638856811973e-09
GSE18791_CTRL_VS_NEWCASTLE_VIRUS_DC_2H_DN	0.161479082915088	1.97387550747347e-09	0.10935699580706	0.212715601068657	3.67026129135357e-09
MODULE_244	0.161469705322869	1.97817207438306e-09	0.109347482296173	0.212706408076823	3.67805573055345e-09
GOBP_REGULATION_OF_NEURON_DIFFERENTIATION	0.161455397122415	1.98474526004349e-09	0.109332966731296	0.212692381519604	3.69008208443121e-09
HP_ABNORMAL_FACIAL_EXPRESSION	0.161432808331096	1.99516583853391e-09	0.109310050612706	0.212670237324045	3.70925994431076e-09
ATF_B	-0.161400891489555	2.00998041267823e-09	-0.212638948584537	-0.109277671368419	3.73660432329927e-09
HP_ELEVATED_MATERNAL_CIRCULATING_ALPHA_FETOPROTEIN_CONCENTRATION	0.161294937672769	2.05993167888916e-09	0.1091701833139	0.212535079114417	3.82926234942195e-09
GSE22611_MUTANT_NOD2_VS_CTRL_TRANSDUCED_HEK293T_CELL_UP	-0.161282814038452	2.06572373359545e-09	-0.212523193905057	-0.10915788420405	3.83982616864427e-09
DESCARTES_FETAL_STOMACH_MUC13_DMBT1_POSITIVE_CELLS	-0.161273122680254	2.0703651658213e-09	-0.212513693127457	-0.109148052586171	3.84825017329641e-09
GSE34156_NOD2_LIGAND_VS_NOD2_AND_TLR1_TLR2_LIGAND_24H_TREATED_MONOCYTE_UP	0.161257962829287	2.07764595580011e-09	0.109132673352368	0.212498831375588	3.86146107065634e-09
HMX1_01	0.161257866104436	2.07769248954017e-09	0.109132575227863	0.212498736552632	3.86146107065634e-09
GOBP_POSITIVE_REGULATION_OF_MACROPHAGE_CYTOKINE_PRODUCTION	0.161257217340195	2.07800463230524e-09	0.10913191707572	0.212498100544975	3.86183689006417e-09
HP_DYSGENESIS_OF_THE_HIPPOCAMPUS	0.161255044569771	2.0790503591827e-09	0.109129712864692	0.212495970497197	3.86357591610707e-09
GAZDA_DIAMOND_BLACKFAN_ANEMIA_PROGENITOR_DN	0.16123849990204	2.08702991151168e-09	0.10911292880774	0.212479751127184	3.87819946000557e-09
chr5q33	0.161237457160969	2.08753382638993e-09	0.109111870979964	0.212478728887319	3.87893067391719e-09
GSE45365_NK_CELL_VS_CD11B_DC_DN	-0.161229495054368	2.0913854983245e-09	-0.212470923319035	-0.109103793679009	3.8858820836801e-09
GOBP_ADULT_FEEDING_BEHAVIOR	-0.161219126622217	2.09641159891601e-09	-0.212460758724757	-0.109093275248528	3.89501478051193e-09
KEGG_TASTE_TRANSDUCTION	0.161200286508642	2.10557444980804e-09	0.109074162608138	0.212442288969435	3.91183195418883e-09
GOBP_LACTONE_METABOLIC_PROCESS	-0.161194610411314	2.108342639227e-09	-0.212436724445441	-0.10906840441224	3.91676768461367e-09
GOBP_LACTATE_TRANSPORT	0.161157840813247	2.1263608614304e-09	0.109031103066684	0.212400677535779	3.95003210100205e-09
KEGG_O_GLYCAN_BIOSYNTHESIS	0.161111542637828	2.14926159704487e-09	0.108984135554028	0.212355289129925	3.9923625160843e-09
GSE44732_UNSTIM_VS_IL27_STIM_IMATURE_DC_UP	-0.161099402489511	2.15530615563749e-09	-0.212343387501665	-0.10897181993292	4.00337890591365e-09
GOBP_REGULATION_OF_PRIMARY_MIRNA_PROCESSING	-0.161098798548981	2.15560728810335e-09	-0.212342795426484	-0.108971207263496	4.00372655340334e-09
GSE1460_CORD_VS_ADULT_BLOOD_NAIVE_CD4_TCELL_UP	0.161060445966164	2.17481445803225e-09	0.108932300442976	0.212305196262688	4.03918751840725e-09
HP_FUSED_CERVICAL_VERTEBRAE	0.161057673973495	2.17620912106478e-09	0.108929488398103	0.212302478718674	4.04156409510498e-09
GSE5589_LPS_VS_LPS_AND_IL10_STIM_MACROPHAGE_45MIN_UP	0.161057044082395	2.17652615730961e-09	0.108928849405896	0.212301861200051	4.04193920316576e-09
GOBP_GLYCEROL_TRANSMEMBRANE_TRANSPORT	-0.161028559793478	2.19090990888073e-09	-0.212273936363829	-0.108899953601034	4.06822057714361e-09
GOMF_GLYCEROL_TRANSMEMBRANE_TRANSPORTER_ACTIVITY	-0.161028559793478	2.19090990888073e-09	-0.212273936363829	-0.108899953601034	4.06822057714361e-09
REACTOME_THROMBIN_SIGNALLING_THROUGH_PROTEINASE_ACTIVATED_RECEPTORS_PARS	-0.161008405637421	2.20114301317369e-09	-0.212254177999883	-0.108879508328681	4.08700602816024e-09
GSE43955_TGFB_IL6_VS_TGFB_IL6_IL23_TH17_ACT_CD4_TCELL_52H_DN	0.161001618383884	2.20459964132596e-09	0.108872623046725	0.212247524026613	4.09320783255542e-09
GOBP_MEIOTIC_CELL_CYCLE	0.160962366967699	2.22469353208483e-09	0.108832804819776	0.212209043291331	4.13029720865342e-09
WP_EPO_RECEPTOR_SIGNALING	0.160946029904526	2.23310935067051e-09	0.108816231890257	0.212193026950956	4.14570266284706e-09
GAVISH_3CA_METAPROGRAM_FIBROBLASTS_PI16_POS	-0.160943578755264	2.23437469685819e-09	-0.212190623919317	-0.108813745355029	4.14783254600656e-09
TURASHVILI_BREAST_LOBULAR_CARCINOMA_VS_LOBULAR_NORMAL_DN	0.160913454862172	2.24998251002445e-09	0.108783186632237	0.212161091326844	4.17658576365436e-09
GSE1791_CTRL_VS_NEUROMEDINU_IN_T_CELL_LINE_12H_DN	-0.160905254482159	2.25424963391415e-09	-0.212153051895533	-0.108774867899168	4.18428561975083e-09
GOBP_KINETOCHORE_ASSEMBLY	0.160900408803061	2.2567748163699e-09	0.108769952287604	0.212148301319225	4.18875148196094e-09
GOBP_REGULATION_OF_BASEMENT_MEMBRANE_ORGANIZATION	0.160879915120225	2.26748496277616e-09	0.108749162869718	0.212128209824936	4.2084080062514e-09
GSE28130_ACTIVATED_VS_INDUCEED_TREG_DN	-0.160842796179269	2.28700963630168e-09	-0.212091819232936	-0.108711508398241	4.24442118037287e-09
LANDIS_BREAST_CANCER_PROGRESSION_DN	-0.160832977427366	2.29220162688782e-09	-0.212082193121103	-0.108701548012109	4.25383217921654e-09
GOBP_POSTSYNAPTIC_DENSITY_ASSEMBLY	0.160816104838801	2.30115036635799e-09	0.108684432063078	0.212065651542892	4.27021353178154e-09
GSE32423_CTRL_VS_IL7_MEMORY_CD8_TCELL_DN	0.160790529372828	2.31477971172746e-09	0.108658487770302	0.212040577766348	4.29527843191346e-09
HP_TYPE_E_BRACHYDACTYLY	0.160763486520098	2.32927646571937e-09	0.108631055006659	0.212014065313973	4.32195015268164e-09
SIRT3_TARGET_GENES	0.160760655548862	2.33079915099959e-09	0.108628183222332	0.212011289863144	4.32454706742451e-09
KEGG_MEDICUS_REFERENCE_LECTIN_PATHWAY_OF_COAGULATION_CASCADE_PROTHROMBIN_TO_THROMBIN	-0.160750721198967	2.33615017376079e-09	-0.21200155033707	-0.108618105659382	4.33424640106769e-09
GOBP_PIGMENT_CELL_DIFFERENTIATION	0.160739416187165	2.34225402853424e-09	0.108606637688171	0.211990467016931	4.34534136155512e-09
HP_ABNORMAL_PUTAMEN_MORPHOLOGY	0.16073777441345	2.34314175202505e-09	0.108604972249781	0.211988857437358	4.34675871302952e-09
HP_2_3_TOE_CUTANEOUS_SYNDACTYLY	0.160714753709416	2.35562380666329e-09	0.108581619754057	0.211966288125452	4.36968340522131e-09
GOBP_CDC42_PROTEIN_SIGNAL_TRANSDUCTION	-0.160691041966173	2.36854818018949e-09	-0.211943041267144	-0.108557566319503	4.39342613496261e-09
CUI_DEVELOPING_HEART_LEFT_VENTRICULAR_CARDIOMYOCYTE	-0.16068977038826	2.36924321483456e-09	-0.211941794617746	-0.108556276419603	4.39448332297456e-09
HOEK_NEUTROPHIL_2011_2012_TIV_ADULT_7DY_UP	-0.160686554876765	2.37100167401009e-09	-0.211938642143664	-0.108553014577041	4.3975127399807e-09
OVSYANNIKOVA_PBMC_FLUARIX_AGE_50_74YO_COMMON_WITH_BOTH_HAI_AND_VNA_28DY_VS_3DY_USED_IN_HAI_AND_VNA_RESPONSE_MODELS_UP	0.160639060615998	2.3971231156185e-09	0.108504836120508	0.211892078843926	4.44572563888069e-09
GSE9650_GP33_VS_GP276_LCMV_SPECIFIC_EXHAUSTED_CD8_TCELL_DN	-0.160630331788021	2.40195426063588e-09	-0.211883521089176	-0.108495981572881	4.4544503603515e-09
CUI_DEVELOPING_HEART_COMPACT_VENTRICULAR_CARDIOMYOCYTE	-0.160612859977211	2.4116528593056e-09	-0.211866391678623	-0.108478258143751	4.47220043007843e-09
ETS_Q4	-0.160595449504111	2.42135530556082e-09	-0.211849322372402	-0.108460596968649	4.48995576058863e-09
GOCC_DNA_REPLICATION_PREINITIATION_COMPLEX	0.160576361680553	2.43203614225262e-09	0.108441234327911	0.211830608548306	4.50952336521348e-09
HP_CHOANAL_STENOSIS	0.160557663115541	2.44254360342283e-09	0.108422266588428	0.211812276319329	4.52876744541321e-09
GOMF_N_ACETYLLACTOSAMINIDE_BETA_1_3_N_ACETYLGLUCOSAMINYLTRANSFERASE_ACTIVITY	-0.160544388219587	2.4500300859121e-09	-0.211799261478807	-0.108408800617264	4.54240853483703e-09
KIM_LIVER_CANCER_POOR_SURVIVAL_UP	-0.160540351726434	2.45231092097507e-09	-0.211795304057017	-0.108404706027728	4.54639731140715e-09
HP_PSYCHOMOTOR_DETERIORATION	0.16051354242883	2.46751212111669e-09	0.108377510914535	0.211769019887404	4.57433777386961e-09
WP_PI3KAKTMTOR_VITAMIN_D3_SIGNALING	0.160507021758417	2.47122325873871e-09	0.108370896416225	0.211762626929625	4.58097583660444e-09
GOBP_CELLULAR_RESPONSE_TO_LAMINAR_FLUID_SHEAR_STRESS	0.16048006855311	2.48662095077376e-09	0.108343555422079	0.211736201578229	4.60927574929728e-09
HP_DILATATION_OF_RENAL_CALICES	0.160465779225797	2.49482190385104e-09	0.108329060539275	0.211722192063945	4.62423328667162e-09
GOBP_INHIBITION_OF_NEUROEPITHELIAL_CELL_DIFFERENTIATION	-0.160444020852707	2.50736006574862e-09	-0.211700859721978	-0.108306989209209	4.64722797877752e-09
NOUSHMEHR_GBM_SILENCED_BY_METHYLATION	-0.160421604278805	2.52034162059313e-09	-0.211678882015758	-0.108284250264993	4.67104200113092e-09
HP_ABNORMAL_DIENCEPHALON_MORPHOLOGY	0.160412101652023	2.5258643542514e-09	0.108274610998433	0.211669565414062	4.68103053201369e-09
REACTOME_AKT_PHOSPHORYLATES_TARGETS_IN_THE_CYTOSOL	-0.160409372123923	2.527452875927e-09	-0.21166688931796	-0.108271842223828	4.68372735830117e-09
HP_RECURRENT_OTITIS_MEDIA	0.160392280135087	2.53742213540818e-09	0.108254504496313	0.211650131896631	4.70195377238576e-09
GSE24292_WT_VS_PPARG_KO_MACROPHAGE_DN	0.160389383107856	2.53911567434553e-09	0.108251565820451	0.211647291574335	4.70484380187555e-09
GSE44649_WT_VS_MIR155_KO_ACTIVATED_CD8_TCELL_UP	-0.160354210649393	2.55976464942844e-09	-0.211612807494591	-0.108215887783679	4.74285507038087e-09
WP_GPR40_ROLE_IN_INSULIN_SECRETION	0.160347404522714	2.56377919826675e-09	0.108208983839427	0.211606134559466	4.75004288988507e-09
HP_CERVICAL_SUBLUXATION	0.160315902890287	2.58244015023784e-09	0.108177029531416	0.21157524933163	4.78436464918549e-09
WP_G_PROTEIN_SIGNALING	0.160309629929857	2.58617187381976e-09	0.108170666441979	0.211569099104413	4.79102557228752e-09
CDP_01	0.160304635624769	2.5891466881941e-09	0.108165600382478	0.211564202512184	4.79628365093118e-09
WP_TCA_CYCLE_AKA_KREBS_OR_CITRIC_ACID_CYCLE	-0.160292922481281	2.59613658501885e-09	-0.211552718524566	-0.108153718963991	4.8089785516326e-09
AIZARANI_LIVER_C20_LSECS_3	0.160255768342953	2.61843025190684e-09	0.108116031155247	0.211516291175929	4.85001870449686e-09
GOBP_POSITIVE_REGULATION_OF_LONG_TERM_SYNAPTIC_DEPRESSION	0.160251411006393	2.62105696235536e-09	0.108111611241087	0.211512019065962	4.8546280955103e-09
HP_FLARED_NOSTRILS	0.160242896860401	2.62619690053418e-09	0.108102974825701	0.211503671445327	4.86389166574049e-09
HP_ABNORMAL_ENERGY_EXPENDITURE	-0.160233792928735	2.6317037365247e-09	-0.211494745566167	-0.108093740163591	4.87383374263865e-09
HP_PROGRESSIVE_VISUAL_FIELD_DEFECTS	-0.160232285436552	2.63261668003076e-09	-0.211493267556328	-0.108092211025022	4.87526747335163e-09
GSE30971_WBP7_HET_VS_KO_MACROPHAGE_2H_LPS_STIM_DN	0.160231995262001	2.63279244629659e-09	0.108091916683824	0.211492983056755	4.875335967445e-09
HP_SHORT_STERNUM	0.160222346368372	2.63864353739171e-09	0.108082129245923	0.211483522862744	4.88591331797231e-09
GOBP_CAVEOLIN_MEDIATED_ENDOCYTOSIS	-0.16021035012776	2.64593570240777e-09	-0.211471761214497	-0.1080699607706	4.8991578150838e-09
GSE411_UNSTIM_VS_400MIN_IL6_STIM_SOCS3_KO_MACROPHAGE_DN	0.160203687908785	2.64999393430358e-09	0.108063202906292	0.211465229272068	4.90641335048407e-09
BOSCO_ALLERGEN_INDUCED_TH2_ASSOCIATED_MODULE	0.160181599255718	2.6634924074356e-09	0.10804079717465	0.21144357251942	4.93114562704679e-09
GOBP_NEGATIVE_REGULATION_OF_DNA_DAMAGE_RESPONSE_SIGNAL_TRANSDUCTION_BY_P53_CLASS_MEDIATOR	0.160175427738424	2.66727578827207e-09	0.108034537075821	0.211437521665082	4.93788988416937e-09
GOBP_RESPONSE_TO_ANGIOTENSIN	0.160167626053526	2.67206600774265e-09	0.108026623417049	0.211429872509882	4.94649727838959e-09
HP_PAROXYSMAL_DYSTONIA	-0.160163554173232	2.67456945711037e-09	-0.21142588023588	-0.108022493097617	4.95087074656377e-09
HINATA_NFKB_TARGETS_KERATINOCYTE_UP	-0.160161596084794	2.67577412973677e-09	-0.211423960427958	-0.108020506907569	4.95283972694309e-09
GSE29618_PDC_VS_MDC_DAY7_FLU_VACCINE_UP	0.160151411665773	2.68204839621535e-09	0.108010176333034	0.211413975107366	4.96419178920154e-09
GOBP_POSITIVE_REGULATION_OF_PROTEIN_CONTAINING_COMPLEX_DISASSEMBLY	0.160122917940285	2.69967851981287e-09	0.107981273756945	0.211386038357878	4.99648653669365e-09
GOBP_REGULATION_OF_HUMORAL_IMMUNE_RESPONSE	-0.160122752800296	2.69978102589009e-09	-0.211385876445689	-0.107981106247653	4.99648653669365e-09
GOMF_PEPTIDE_TRANSMEMBRANE_TRANSPORTER_ACTIVITY	-0.160106368554269	2.70996993764005e-09	-0.211369812429572	-0.107964486947659	5.01507896061186e-09
GOBP_SENSORY_PERCEPTION_OF_TASTE	-0.160105148877495	2.7107299151963e-09	-0.211368616590259	-0.107963249774153	5.01622112941667e-09
GOBP_VITAMIN_B6_METABOLIC_PROCESS	-0.160100432951244	2.7136703481309e-09	-0.211363992831009	-0.107958466197646	5.02139791044713e-09
GOBP_CELLULAR_RESPONSE_TO_CORTICOSTEROID_STIMULUS	-0.1600614268859	2.73811032388036e-09	-0.21132574900345	-0.107918900680433	5.06635498145565e-09
GOBP_STRIATED_MUSCLE_ADAPTATION	-0.160057465885313	2.740604104773e-09	-0.211321865398053	-0.107914882877683	5.07070217520806e-09
GOMF_ALKANE_1_MONOOXYGENASE_ACTIVITY	-0.160052141300247	2.74395985748754e-09	-0.211316644849118	-0.107909481938851	5.07664365881279e-09
GSE18893_TCONV_VS_TREG_24H_CULTURE_UP	-0.160044764261035	2.74861574943623e-09	-0.211309411943744	-0.107901999119069	5.08498979818288e-09
POOLA_INVASIVE_BREAST_CANCER_DN	-0.160028722090698	2.75876703197415e-09	-0.21129368318866	-0.107885726937825	5.10350109706434e-09
GOBP_MITOTIC_DNA_REPLICATION	0.160020391957837	2.76405261063616e-09	0.107877277379438	0.211285515790804	5.11300975260114e-09
HP_REDUCED_TENDON_REFLEXES	0.159948742435001	2.80992377348964e-09	0.107804600959315	0.211215265696199	5.197589625247e-09
GSE2770_UNTREATED_VS_IL4_TREATED_ACT_CD4_TCELL_2H_UP	-0.159944809744126	2.81246286771612e-09	-0.211211409801649	-0.107800611920352	5.20201234891103e-09
RAPA_EARLY_UP.V1_UP	-0.159934983914795	2.81881655335992e-09	-0.211201775840984	-0.107790645312646	5.21348981360082e-09
GOBP_POSITIVE_REGULATION_OF_ENDOTHELIAL_CELL_DIFFERENTIATION	-0.159925552062295	2.82492861386477e-09	-0.211192528154607	-0.107781078336285	5.22451920005629e-09
GOBP_REGULATION_OF_TETRAPYRROLE_METABOLIC_PROCESS	0.159869274713269	2.86166647948418e-09	0.107723994939932	0.211137349484975	5.29218485072012e-09
IGLV5_37_TARGET_GENES	-0.159866599445451	2.86342441706205e-09	-0.211134726437167	-0.107721281363439	5.29515711803916e-09
WP_ENDOCHONDRAL_OSSIFICATION	0.159859658847638	2.86799003250409e-09	0.107714241382896	0.211127921313223	5.30304173071576e-09
WP_ENDOCHONDRAL_OSSIFICATION_WITH_SKELETAL_DYSPLASIAS	0.159859658847638	2.86799003250409e-09	0.107714241382896	0.211127921313223	5.30304173071576e-09
GSE12366_GC_BCELL_VS_PLASMA_CELL_DN	-0.159855226018512	2.87090970972201e-09	-0.211123575006104	-0.107709745082628	5.30816095276496e-09
MIR361_3P	0.159835454043572	2.88396774076102e-09	0.10768969003008	0.211104188925024	5.33202393205277e-09
KEGG_NICOTINATE_AND_NICOTINAMIDE_METABOLISM	-0.15980688718466	2.90293627338732e-09	-0.211076179540365	-0.107660714251162	5.36681145585184e-09
HP_FLATTENED_FEMORAL_HEAD	0.159803643363452	2.90509784322606e-09	0.10765742400191	0.211072999016097	5.37052503460145e-09
MODULE_210	-0.159772875424404	2.92567853246376e-09	-0.211042831400292	-0.107626215745443	5.40828703670026e-09
GOBP_REGULATION_OF_GLOMERULAR_FILTRATION	-0.159772519193857	2.92591764374179e-09	-0.211042482119703	-0.107625854417512	5.40844445275712e-09
REACTOME_RELAXIN_RECEPTORS	-0.159752223489239	2.93957208921564e-09	-0.211022582356954	-0.107605268319789	5.43339826865966e-09
MIR6870_3P	0.159735232943539	2.95105054996073e-09	0.107588034705936	0.211005923241243	5.45432765928976e-09
GOBP_REGULATION_OF_CARDIAC_MUSCLE_ADAPTATION	0.159730375468727	2.95434016496147e-09	0.107583107745447	0.211001160514406	5.46012047533125e-09
GOBP_REGULATION_OF_INTRINSIC_APOPTOTIC_SIGNALING_PATHWAY_IN_RESPONSE_TO_DNA_DAMAGE	-0.159719646087743	2.96161904090688e-09	-0.210990640407841	-0.107572224890852	5.47328512320788e-09
HP_PULP_CALCIFICATION	0.159693193020687	2.97963955688486e-09	0.107545393491167	0.210964703251798	5.50629866561625e-09
GSE17721_POLYIC_VS_GARDIQUIMOD_0.5H_BMDC_DN	0.159678781017954	2.98950222104498e-09	0.107530775399467	0.210950572294254	5.52423402373942e-09
GSE360_T_GONDII_VS_M_TUBERCULOSIS_MAC_UP	-0.15966126202429	3.00153387760808e-09	-0.210933394905644	-0.107513005917804	5.54617531666169e-09
HP_UNDETECTABLE_LIGHT_ADAPTED_ELECTRORETINOGRAM	0.159624221124812	3.02712801166492e-09	0.10747543551422	0.210897076167056	5.59317346288269e-09
GOBP_RESPONSE_TO_LIPOPROTEIN_PARTICLE	0.159619238615437	3.03058692958757e-09	0.107470381790639	0.210892190787431	5.599269950374e-09
HP_DECREASED_CIRCULATING_ACTH_CONCENTRATION	-0.159602922784548	3.04194050117793e-09	-0.210876193001754	-0.107453832779065	5.6199510810613e-09
HP_ABNORMALITY_OF_UPPER_LIMB_JOINT	0.159581001630612	3.05725975525409e-09	0.107431598380437	0.2108546991146	5.64795620540997e-09
GOBP_EPOXIDE_METABOLIC_PROCESS	-0.159574815958461	3.06159607175115e-09	-0.21084863399886	-0.107425324326894	5.65566966401735e-09
GNF2_ICAM3	-0.159571428229549	3.06397349215606e-09	-0.210845312293829	-0.107421888195593	5.65976384369767e-09
KEGG_MEDICUS_REFERENCE_TNF_JNK_SIGNALING_PATHWAY	-0.159552007766872	3.07763695941472e-09	-0.210826270296179	-0.10740219028588	5.68470405301221e-09
GOCC_BRCA1_A_COMPLEX	0.159539169312317	3.08670210505815e-09	0.107389168439474	0.210813682015434	5.70114852527302e-09
GOBP_SPINAL_CORD_DEVELOPMENT	0.159528932992157	3.09394850395134e-09	0.107378785910664	0.210803645150961	5.71423221406922e-09
GSE8621_UNSTIM_VS_LPS_STIM_MACROPHAGE_UP	-0.159515500033643	3.10348294375118e-09	-0.210790473918539	-0.107365161102144	5.73154010167064e-09
KUMAR_PATHOGEN_LOAD_BY_MACROPHAGES	0.159503121611914	3.11229419027108e-09	0.107352605908684	0.210778336659955	5.74751063997387e-09
HP_ABNORMALITY_OF_URINE_HOMEOSTASIS	-0.159499356420171	3.11497916329642e-09	-0.210774644820589	-0.107348786950907	5.75216663197031e-09
GSE23568_ID3_TRANSDUCED_VS_ID3_KO_CD8_TCELL_DN	0.159498238186533	3.11577701389545e-09	0.107347652749458	0.210773548371774	5.75333752946897e-09
REACTOME_NEURONAL_SYSTEM	0.159471544486922	3.13488186102808e-09	0.107320577917606	0.210747374666082	5.78831072100896e-09
MODULE_342	-0.159449804986973	3.15052508886823e-09	-0.210726058597804	-0.107298528078552	5.8168889668335e-09
HP_INCREASED_CIRCULATING_ACTH_LEVEL	0.15943512168283	3.1611337738415e-09	0.107283635194039	0.210711661260506	5.83616930182111e-09
HP_MACRODONTIA	0.159430158046597	3.16472785139746e-09	0.107278600715236	0.210706794289267	5.84249773606563e-09
GOBP_REGULATION_OF_UBIQUITIN_PROTEIN_TRANSFERASE_ACTIVITY	0.159411676522712	3.17814496252288e-09	0.107259855440776	0.210688672663927	5.86684094385558e-09
HP_TOXEMIA_OF_PREGNANCY	0.15941153497415	3.17824793630844e-09	0.107259711872312	0.210688533871664	5.86684094385558e-09
HP_INTERCOSTAL_MUSCLE_WEAKNESS	-0.159402053579653	3.1851528568319e-09	-0.210679237098563	-0.107250095182986	5.87927805067804e-09
GSE13547_CTRL_VS_ANTI_IGM_STIM_ZFX_KO_BCELL_12H_UP	-0.159397686806522	3.1883379080916e-09	-0.210674955351972	-0.107245666101435	5.88484793312972e-09
DESCARTES_MAIN_FETAL_LIMBIC_SYSTEM_NEURONS	0.159396592164311	3.18913680723833e-09	0.107244555840366	0.210673882023506	5.88601324147749e-09
HP_ELEVATED_PLASMA_CITRULLINE	-0.159374524743528	3.20528378627397e-09	-0.210652244250449	-0.107222173579227	5.91526354371141e-09
HP_NOCTURNAL_LAGOPHTHALMOS	0.159374472842388	3.20532185647852e-09	0.107222120937666	0.210652193359754	5.91526354371141e-09
GOBP_NEGATIVE_REGULATION_OF_CELL_CYCLE_G1_S_PHASE_TRANSITION	0.159354896676293	3.21971265393238e-09	0.107202265518805	0.210632998295052	5.94150893169326e-09
GSE360_L_DONOVANI_VS_L_MAJOR_DC_DN	-0.159344247506161	3.22756742141354e-09	-0.210622556422329	-0.107191464456408	5.95569090840728e-09
GOBP_NEGATIVE_REGULATION_OF_CELL_JUNCTION_ASSEMBLY	0.159341619421197	3.22950874722808e-09	0.107188798888184	0.210619979494031	5.95896014969916e-09
GSE2706_LPS_VS_R848_AND_LPS_8H_STIM_DC_UP	0.159317365075134	3.24747874268749e-09	0.107164198648071	0.210596197234328	5.99180295328841e-09
GOBP_RESPONSE_TO_HYDROSTATIC_PRESSURE	0.15931398442365	3.24999116940178e-09	0.107160769789794	0.210592882378992	5.99612361646366e-09
GOBP_COBALAMIN_METABOLIC_PROCESS	-0.159289689972161	3.26810196476342e-09	-0.210569060725152	-0.107136128945237	6.02922077629129e-09
REACTOME_DNA_DAMAGE_TELOMERE_STRESS_INDUCED_SENESCENCE	0.159230980347016	3.31227438724106e-09	0.107076582496026	0.210511493404656	6.11039222936399e-09
GSE14413_UNSTIM_VS_IFNB_STIM_RAW264_CELLS_DN	-0.159228934970298	3.31382372437646e-09	-0.210509487818125	-0.107074507972052	6.11292939704606e-09
RELA_DN.V1_DN	-0.159206320228409	3.33100104030261e-09	-0.21048731298833	-0.107051570993303	6.14429333398953e-09
GSE7768_OVA_WITH_LPS_VS_OVA_WITH_MPL_IMMUNIZED_MOUSE_WHOLE_SPLEEN_6H_DN	0.159201196170472	3.33490509962883e-09	0.107046373930514	0.210482288598531	6.15117169746722e-09
HP_HYPOARGININEMIA	-0.159189256549285	3.34401926151735e-09	-0.210470581204608	-0.107034264211012	6.16765877340813e-09
SABATES_COLORECTAL_ADENOMA_UP	-0.159184266962482	3.3478352569474e-09	-0.210465688661593	-0.107029203544436	6.17437277281405e-09
GOBP_PTERIDINE_CONTAINING_COMPOUND_BIOSYNTHETIC_PROCESS	-0.159172799169834	3.35662178993933e-09	-0.210454443899327	-0.107017572396178	6.19025268940987e-09
TGGAAA_NFAT_Q4_01	0.159170440027138	3.3584321258719e-09	0.107015179649901	0.210452130636532	6.19326617227715e-09
HP_MULTIPLE_SUTURE_CRANIOSYNOSTOSIS	-0.159169041055519	3.35950610351877e-09	-0.210450758871423	-0.107013760751644	6.19492149580674e-09
GOBP_REGULATION_OF_L_GLUTAMATE_IMPORT_ACROSS_PLASMA_MEMBRANE	0.159168717852969	3.35975427063386e-09	0.1070134329455	0.210450441954329	6.19505393278225e-09
REACTOME_HCMV_INFECTION	0.15911398574241	3.40203779166634e-09	0.106957921411695	0.21039677408655	6.27269131481859e-09
HP_KNEE_OSTEOARTHRITIS	0.159111017940898	3.40434531029168e-09	0.106954911355923	0.21039386398385	6.27661649787691e-09
KEGG_MEDICUS_REFERENCE_CA2_CAM_CAMK_SIGNALING_PATHWAY	-0.159067751263844	3.43815926265531e-09	-0.210351438377059	-0.106911028775414	6.33862686418688e-09
GOBP_SYNAPTIC_VESICLE_LUMEN_ACIDIFICATION	-0.159055226575268	3.44800841477592e-09	-0.210339157122554	-0.106898325835152	6.35645128101795e-09
GNF2_HDAC1	-0.159048599743434	3.45323070961534e-09	-0.21033265908551	-0.106891604696967	6.36574459929616e-09
HP_HYPOINTENSITY_OF_CEREBRAL_WHITE_MATTER_ON_MRI	-0.15904390740861	3.45693316878518e-09	-0.210328057945111	-0.106886845588475	6.37223539822769e-09
WP_DENGUE2_INTERACTIONS_WITH_COMPLEMENT_AND_COAGULATION_CASCADES	-0.159018607962333	3.47696216047209e-09	-0.210303250148483	-0.106861186162854	6.4086415189723e-09
DBP_TARGET_GENES	-0.159018499441769	3.4770483162998e-09	-0.210303143736681	-0.106861076098328	6.4086415189723e-09
HP_LIMITATION_OF_MOVEMENT_AT_ANKLES	0.15900455454929	3.48813663056522e-09	0.106846932817409	0.210289469809944	6.42874140033346e-09
GOBP_POSITIVE_REGULATION_OF_GAMMA_DELTA_T_CELL_DIFFERENTIATION	0.15899906954252	3.49250746266113e-09	0.106841369783413	0.21028409137784	6.43645929930152e-09
WYAAANNRNNNGCG_UNKNOWN	0.158988998362349	3.50054674579425e-09	0.106831155343689	0.210274215874423	6.45093674551498e-09
GSE43863_NAIVE_VS_TH1_EFF_CD4_TCELL_D6_LCMV_UP	-0.158977136592871	3.51003844053918e-09	-0.210262584558312	-0.106819124858176	6.46808909022983e-09
GSE9988_ANTI_TREM1_AND_LPS_VS_VEHICLE_TREATED_MONOCYTES_DN	-0.158948843394512	3.5327795889509e-09	-0.210234840988533	-0.106790429292794	6.50965365643038e-09
GAVISH_3CA_METAPROGRAM_FIBROBLASTS_CAF_10	-0.158945248061042	3.53567964043867e-09	-0.21023131549272	-0.106786782835108	6.51465571009181e-09
HP_REDUCED_FORCED_VITAL_CAPACITY	0.158913545901486	3.5613514927235e-09	0.106754629944148	0.210200229074927	6.56161315043671e-09
GSE17721_LPS_VS_CPG_4H_BMDC_UP	0.158903135004767	3.56982152116727e-09	0.106744071052345	0.210190020363385	6.57687382203724e-09
REACTOME_BUTYRATE_RESPONSE_FACTOR_1_BRF1_BINDS_AND_DESTABILIZES_MRNA	-0.158897192324314	3.57466510632335e-09	-0.210184193087949	-0.106738043899574	6.58545205229111e-09
REACTOME_HCMV_LATE_EVENTS	0.158830867386545	3.62915882307476e-09	0.10667077644513	0.210119155912658	6.68549289221901e-09
YGCGYRCGC_UNKNOWN	0.158822747217383	3.63588574184892e-09	0.106662540916359	0.210111193373205	6.69753374815964e-09
MENON_FETAL_KIDNEY_6_COLLECTING_DUCT_CELLS	-0.15881532535446	3.6420447732494e-09	-0.210103915578432	-0.106655013620611	6.70852731146452e-09
HP_ABNORMAL_URINE_METABOLITE_LEVEL	-0.158803451789268	3.65191915194274e-09	-0.210092272482986	-0.106642971395441	6.72636291132746e-09
XU_RESPONSE_TO_TRETINOIN_UP	0.158802838412167	3.65242995947123e-09	0.106642349305941	0.210091671011337	6.72695105778674e-09
HP_DECREASED_CIRCULATING_CERULOPLASMIN_CONCENTRATION	0.158789610699068	3.66346263973756e-09	0.10662893371655	0.210078700034464	6.74691703978928e-09
HP_PANCREATIC_FIBROSIS	0.158786557968419	3.66601339268975e-09	0.106625837629953	0.210075706551594	6.75126077192235e-09
TURJANSKI_MAPK7_TARGETS	0.158776548125957	3.67438938118131e-09	0.106615685631307	0.210065890974664	6.76633112967969e-09
DESCARTES_FETAL_EYE_VASCULAR_ENDOTHELIAL_CELLS	-0.158757953363223	3.68999843688368e-09	-0.210047657061442	-0.106596826821301	6.79471879063443e-09
GOBP_RESPONSE_TO_INTERLEUKIN_12	0.158757417837831	3.69044892834776e-09	0.106596283691957	0.210047131927914	6.79519214072315e-09
GOCC_OUTER_KINETOCHORE	0.1587494816818	3.69713120578985e-09	0.106588234853698	0.210039349769431	6.80713937418226e-09
BIOCARTA_NPC_PATHWAY	0.158733441870607	3.71067273330845e-09	0.106571967320668	0.210023621183738	6.83171391023143e-09
HE_LIM_SUN_FETAL_LUNG_C4_CD56BRIGHT_NK_CELL	-0.158729634214295	3.71389440365525e-09	-0.21001988740468	-0.106568105610059	6.8372869929991e-09
chr3q27	-0.158728159750109	3.71514268295489e-09	-0.210018441548075	-0.10656661021449	6.83908524555245e-09
GOMF_ENDONUCLEASE_ACTIVITY	-0.15872802056069	3.71526054159189e-09	-0.2100183050592	-0.106566469049161	6.83908524555245e-09
HP_IMMUNODEFICIENCY	0.158720435916921	3.72168833803538e-09	0.106558776738198	0.21001086756917	6.85055862274995e-09
POMEROY_MEDULLOBLASTOMA_PROGNOSIS_DN	-0.158706689192428	3.7333659146598e-09	-0.20999738753712	-0.106544834889111	6.87169362789472e-09
GOMF_P_TYPE_CALCIUM_TRANSPORTER_ACTIVITY	0.158658447083427	3.77462922725148e-09	0.106495908181314	0.20995008119175	6.94727954908285e-09
REACTOME_STRAND_ASYNCHRONOUS_MITOCHONDRIAL_DNA_REPLICATION	-0.1586580035646	3.77501063528706e-09	-0.209949646274849	-0.106495458369729	6.94761754073943e-09
GSE14308_TH2_VS_TH1_DN	0.158652969154086	3.77934264990317e-09	0.106490352531212	0.20994470950392	6.95522590450513e-09
GSE17186_BLOOD_VS_CORD_BLOOD_NAIVE_BCELL_DN	-0.158642520511083	3.78834894051624e-09	-0.209934463498177	-0.106479755652086	6.97143521636122e-09
HP_CHRONIC_RHINITIS	-0.158592494890204	3.8317588566035e-09	-0.209885407900275	-0.106429020476033	7.05095011431988e-09
GOBP_SYNAPTIC_VESICLE_COATING	-0.158592039575663	3.8321561699105e-09	-0.209884961413336	-0.106428558704633	7.0513118714098e-09
GOBP_SUCKLING_BEHAVIOR	0.158588727339317	3.83504767565085e-09	0.106425199497823	0.209881713393716	7.05626275837293e-09
GNF2_RFC4	0.158583405113394	3.83969829922004e-09	0.106419801800486	0.209876494351272	7.06444963085786e-09
HP_THUMB_CONTRACTURE	-0.158579729569073	3.8429132336149e-09	-0.209872890064047	-0.106416074137187	7.06999433866937e-09
HP_MILDLY_ELEVATED_CREATINE_KINASE	-0.158562071385989	3.85839506462499e-09	-0.209855574197451	-0.106398165582666	7.09810529012756e-09
KANG_GLIS3_TARGETS	-0.15856111829234	3.85923241318293e-09	-0.209854639579287	-0.106397198976277	7.09927395272117e-09
HP_ABNORMALITY_OF_THE_UPPER_RESPIRATORY_TRACT	0.158537024367981	3.88045912324804e-09	0.106372763486625	0.209831012678581	7.13794790028818e-09
GKCGCNNNNNNNTGAYG_UNKNOWN	0.158535733916926	3.88159920565609e-09	0.106371454743388	0.209829747239244	7.13967119193143e-09
GOBP_REGULATION_OF_CALCIUM_ION_DEPENDENT_EXOCYTOSIS_OF_NEUROTRANSMITTER	0.158529472752209	3.88713541884244e-09	0.106365104829039	0.209823607426932	7.14947996146256e-09
LIM_MAMMARY_LUMINAL_MATURE_UP	-0.15852551882905	3.89063548949949e-09	-0.209819730135686	-0.106361094862712	7.1555428902213e-09
REACTOME_DEATH_RECEPTOR_SIGNALING	0.158503965701374	3.90976857686055e-09	0.106339236269419	0.209798594705876	7.19035546566387e-09
GSE7852_TREG_VS_TCONV_DN	0.158503517464262	3.91016745422468e-09	0.10633878168012	0.209798155155054	7.19071259314835e-09
DAVIES_MULTIPLE_MYELOMA_VS_MGUS_UP	-0.158492764491851	3.91974818043764e-09	-0.209787610555954	-0.106327876328629	7.20795401898943e-09
AZARE_NEOPLASTIC_TRANSFORMATION_BY_STAT3_DN	-0.158489296552087	3.92284292381197e-09	-0.209784209816096	-0.106324359247783	7.21326730769508e-09
GOBP_COPPER_ION_HOMEOSTASIS	-0.158479817516733	3.93131401497506e-09	-0.209774914454151	-0.106314745900133	7.2284654739911e-09
HP_GASTRIC_ULCER	0.158478218017985	3.93274518522185e-09	0.1063131237384	0.209773345947662	7.23071849881424e-09
GOBP_REGULATION_OF_LIPOPROTEIN_PARTICLE_CLEARANCE	-0.158449460068514	3.95856329313008e-09	-0.209745145173856	-0.106283958370546	7.27780659868431e-09
HP_ABNORMALITY_OF_THE_COMMON_COAGULATION_PATHWAY	0.158440785500819	3.96638338349767e-09	0.10627516092651	0.209736638656258	7.29180220117605e-09
GOMF_EXCITATORY_EXTRACELLULAR_LIGAND_GATED_MONOATOMIC_ION_CHANNEL_ACTIVITY	-0.158435779400017	3.97090319764738e-09	-0.209731729533784	-0.106270083917378	7.29972942613044e-09
HP_DIFFICULTY_RUNNING	-0.158426918460049	3.97891567560337e-09	-0.209723040241859	-0.106261097474329	7.3140760652999e-09
GOBP_NOREPINEPHRINE_UPTAKE	-0.158414853804299	3.98985037939777e-09	-0.209711209281307	-0.106248861952951	7.33379258205545e-09
HP_ABNORMAL_SERUM_BICARBONATE_CONCENTRATION	0.158399575996196	4.00373922869555e-09	0.106233367795635	0.20969622738636	7.35893680238972e-09
HP_PITUITARY_HYPOTHYROIDISM	0.158395541862185	4.00741444312954e-09	0.106229276538434	0.209692271384755	7.36530654949989e-09
HP_DELAYED_BRAINSTEM_AUDITORY_EVOKED_RESPONSE_CONDUCTION_TIME	0.158395270560775	4.00766172434842e-09	0.10622900139547	0.209692005337804	7.36537569324405e-09
FERRANDO_T_ALL_WITH_MLL_ENL_FUSION_DN	-0.158393654548028	4.00913496769347e-09	-0.209690420623194	-0.106227362500584	7.3676978141385e-09
REACTOME_SYNTHESIS_OF_IP2_IP_AND_INS_IN_THE_CYTOSOL	0.15838859890523	4.01374736224944e-09	0.106222235273598	0.209685462893851	7.3757882950161e-09
DESCARTES_FETAL_PANCREAS_DUCTAL_CELLS	-0.158375194256428	4.02600176040795e-09	-0.209672317842291	-0.106208640838248	7.39792038095675e-09
GSE19888_ADENOSINE_A3R_ACT_VS_TCELL_MEMBRANES_ACT_IN_MAST_CELL_UP	-0.158351305577483	4.04793079122924e-09	-0.209648891750549	-0.106184413985438	7.43782670097197e-09
MODULE_133	-0.158336249528794	4.06181136719842e-09	-0.209634127221232	-0.106169144831534	7.46294107372806e-09
HP_SENSORY_SEEKING	0.158288264566347	4.10635945504887e-09	0.106120480848023	0.209587071200793	7.54439661397766e-09
WP_EPAC1_AND_PKA_REDUCTION_OF_RETINAL_INFLAMMATION	0.1582805596063	4.11355667352037e-09	0.106112666880642	0.209579515379108	7.55722445041159e-09
HP_SHORT_FIRST_METATARSAL	0.158278693524427	4.11530162824352e-09	0.106110774399003	0.209577685416473	7.56003483764027e-09
GOBP_REGULATION_OF_BARBED_END_ACTIN_FILAMENT_CAPPING	0.158261719492726	4.13120695638062e-09	0.106093560250247	0.209561039911789	7.58885695344338e-09
GSE43955_10H_VS_30H_ACT_CD4_TCELL_WITH_TGFB_IL6_UP	-0.158225711897749	4.16514558229619e-09	-0.209525729133992	-0.106057043390259	7.65080074802956e-09
UNTERMAN_IPF_VS_CTRL_MONOCYTE_DN	-0.158225060774365	4.16576178083609e-09	-0.209525090609883	-0.106056383059158	7.65153254003826e-09
DESCARTES_FETAL_STOMACH_PDE1C_ACSM3_POSITIVE_CELLS	0.158219566331024	4.1709650446903e-09	0.106050810919204	0.209519702482601	7.66068918387464e-09
HP_APPENDICULAR_SPASTICITY	0.158212278939235	4.17787598765632e-09	0.106043420481872	0.209512556095151	7.67298115047922e-09
HP_LIMB_GIRDLE_MUSCLE_ATROPHY	-0.158210299618513	4.17975498314343e-09	-0.209510615071521	-0.106041413174055	7.67603076783044e-09
GOBP_SATELLITE_CELL_ACTIVATION_INVOLVED_IN_SKELETAL_MUSCLE_REGENERATION	-0.158209077582596	4.18091548826933e-09	-0.209509416680091	-0.106040173859071	7.67776064312083e-09
HP_FEMALE_INFERTILITY	-0.158183268561496	4.20549829526486e-09	-0.209484106987251	-0.106013999947278	7.72250039792245e-09
DESCARTES_FETAL_EYE_BIPOLAR_CELLS	0.158110503164165	4.27556552761591e-09	0.105940206174224	0.20941274901513	7.8507535534783e-09
GSE5589_LPS_VS_LPS_AND_IL10_STIM_IL10_KO_MACROPHAGE_45MIN_DN	-0.158104225485449	4.28166332877116e-09	-0.209406592733404	-0.105933839801523	7.86153936861606e-09
GSE14415_INDUCED_TREG_VS_FOXP3_KO_INDUCED_TREG_IL2_CULTURE_DN	0.158091934352	4.29362676885568e-09	0.105921375025569	0.209394539272626	7.88309336207276e-09
GOBP_POSTSYNAPTIC_SPECIALIZATION_ASSEMBLY	0.158083939217402	4.30142618278126e-09	0.105913266948821	0.209386698730941	7.89700035542752e-09
GSE40274_FOXP3_VS_FOXP3_AND_GATA1_TRANSDUCED_ACTIVATED_CD4_TCELL_UP	0.158081271027012	4.30403211981728e-09	0.105910561068157	0.209384082130876	7.90137167481089e-09
GOBP_PROTEASOMAL_PROTEIN_CATABOLIC_PROCESS	0.158060807823263	4.32406896865498e-09	0.105889808831351	0.209364014565367	7.93774065260227e-09
BUSSLINGER_GASTRIC_REG3A_POSITIVE_CELLS	-0.158029980905647	4.3544249031617e-09	-0.209333783577797	-0.105858546583928	7.99304769819576e-09
GOBP_EXTRACELLULAR_VESICLE_BIOGENESIS	-0.158009847981875	4.37436195365203e-09	-0.209314039800365	-0.105838129403854	8.02922490369381e-09
HP_ABNORMALITY_OF_ALKALINE_PHOSPHATASE_LEVEL	0.158005613320735	4.37856669682523e-09	0.105833834959227	0.209309886985046	8.03652288711966e-09
MATZUK_SPERMATOGONIA	-0.157979775989923	4.40430673424666e-09	-0.209284548987643	-0.105807632908042	8.08334442161252e-09
LOPEZ_MESOTHELIOMA_SURVIVAL_WORST_VS_BEST_UP	-0.157976067417604	4.40801339253293e-09	-0.209280912081704	-0.105803871991374	8.08972471422431e-09
GOCC_SPERM_PRINCIPAL_PIECE	-0.157968223268138	4.41586348680862e-09	-0.209273219511986	-0.105795917131202	8.10370810696269e-09
CHUANG_OXIDATIVE_STRESS_RESPONSE_UP	-0.157951277546149	4.43286847014678e-09	-0.209256601226163	-0.105778732263586	8.13448962370749e-09
ZBTB44_TARGET_GENES	0.157926150317288	4.4582008058299e-09	0.105753250485371	0.209231959467267	8.18054814880148e-09
GNF2_CENPF	0.157922611603244	4.46177969113451e-09	0.10574966184499	0.209228489117619	8.1866875874624e-09
GSE20500_CTRL_VS_RARA_ANTAGONIST_TREATED_CD4_TCELL_UP	-0.157919410246605	4.46501979540137e-09	-0.209225349606858	-0.10574641532283	8.19220480558051e-09
GOBP_OPTIC_NERVE_DEVELOPMENT	0.157911351415153	4.47318629620264e-09	0.10573824280034	0.209217446456442	8.20675969216621e-09
REACTOME_UNWINDING_OF_DNA	0.157897798140362	4.4869534027881e-09	0.105724498336814	0.209204154989588	8.23158770901593e-09
MIR342_5P	-0.157895276216819	4.48951965617066e-09	-0.209201681779825	-0.105721940840057	8.23586556246868e-09
GOMF_MORPHOGEN_ACTIVITY	-0.15789108637939	4.49378629621418e-09	-0.209197572872352	-0.105717691904032	8.24326210568661e-09
MATSUMIYA_PBMC_MODIFIED_VACCINIA_ANKARA_VACCINE_AGE_18_55YO_2DY_UP	-0.157882581669969	4.5024590269295e-09	-0.20918923243241	-0.105709067239638	8.25873985046123e-09
GOCC_GAMMA_SECRETASE_COMPLEX	-0.157881218085491	4.50385106337121e-09	-0.209187895185034	-0.105707684423165	8.26086189402343e-09
GAO_ESOPHAGUS_25W_C2_KRT6BPOS_SECRETORY_PROGENITOR_CELLS	-0.157862604449615	4.5228949679881e-09	-0.209169641045094	-0.105688808280752	8.29535868358683e-09
HP_LIMITED_ELBOW_FLEXION	0.157816516237896	4.57038601904653e-09	0.105642070252677	0.209124442807836	8.38202353688878e-09
HP_TYPE_II_DIABETES_MELLITUS	0.15781119165283	4.57590381011646e-09	0.105636670608985	0.209119221027662	8.39170499318184e-09
PID_ANGIOPOIETIN_RECEPTOR_PATHWAY	0.157806286995164	4.58099216562518e-09	0.10563169681497	0.209114411064515	8.40059794218368e-09
WP_MFAP5MEDIATED_OVARIAN_CANCER_CELL_MOTILITY_AND_INVASIVENESS	0.157796392750695	4.59127373127818e-09	0.105621663108582	0.20910470784126	8.419012745579e-09
HP_LEFT_VENTRICULAR_OUTFLOW_TRACT_OBSTRUCTION	0.157787876245561	4.60014158486367e-09	0.105613026569626	0.209096355750205	8.4348334399635e-09
HP_INCREASED_CIRCULATING_GONADOTROPIN_LEVEL	0.157784224292666	4.60394929739484e-09	0.105609323147577	0.209092774297232	8.44137467732154e-09
HP_SKEWFOOT	0.157778659075045	4.60975776982318e-09	0.1056036794988	0.209087316511922	8.45158344835282e-09
GOBP_CXCL12_ACTIVATED_CXCR4_SIGNALING_PATHWAY	-0.157776663240324	4.6118425770436e-09	-0.209085359204499	-0.105601655537404	8.4549644990889e-09
WEINBERGER_BLOOD_TWINRIX_AGE_20_40_AND_60_84YO_CORRELATED_WITH_HIGH_ANTI_HBS_CONC_AT_WEEK_4_POST_BOOSTER_VACC_1DY_POSITIVE	-0.157772860302297	4.61581758386469e-09	-0.209081629676689	-0.105597799006958	8.46181034917113e-09
GOMF_L_HISTIDINE_TRANSMEMBRANE_TRANSPORTER_ACTIVITY	-0.157770604961879	4.61817654301869e-09	-0.209079417871649	-0.105595511884183	8.46569306805712e-09
GSE17721_LPS_VS_GARDIQUIMOD_2H_BMDC_DN	-0.157754173532998	4.63539829798961e-09	-0.209063303606747	-0.105578848919544	8.4968193168993e-09
GOBP_POSITIVE_REGULATION_OF_HYDROGEN_PEROXIDE_METABOLIC_PROCESS	-0.157720336349302	4.67105986373776e-09	-0.209030119469943	-0.105544535027371	8.56174126124947e-09
GSE3982_BASOPHIL_VS_TH1_DN	-0.157697657910561	4.69511015763523e-09	-0.209007878651723	-0.105521537157471	8.60537485457952e-09
HP_MACULAR_HYPOPIGMENTATION	-0.157694329160216	4.6986503842477e-09	-0.209004614131027	-0.10551816152559	8.61141423198151e-09
GOCC_PLATELET_ALPHA_GRANULE_LUMEN	-0.157689308904558	4.70399448586636e-09	-0.208999690741166	-0.105513070567805	8.62075884440947e-09
BANDRES_RESPONSE_TO_CARMUSTIN_MGMT_48HR_UP	0.157659807825138	4.73551819098051e-09	0.105483154068978	0.208970758832311	8.67807793683596e-09
ACTAYRNNNCCCR_UNKNOWN	-0.157658623535504	4.73678795442116e-09	-0.208969597389552	-0.105481953104744	8.67995205460411e-09
MORF_MYC	-0.157653775497263	4.7419893415598e-09	-0.208964842876352	-0.105477036808518	8.68903012565177e-09
GSE21546_UNSTIM_VS_ANTI_CD3_STIM_SAP1A_KO_AND_ELK1_KO_DP_THYMOCYTES_UP	-0.157650479774916	4.74552844176874e-09	-0.208961610731444	-0.105473694685484	8.69506150103458e-09
HP_ST_SEGMENT_DEPRESSION	-0.157628870027816	4.76879768392861e-09	-0.208940417827965	-0.105451780722566	8.73724119309544e-09
WP_INTRAFLAGELLAR_TRANSPORT_PROTEINS_BINDING_TO_DYNEIN	-0.157627402641058	4.77038177168874e-09	-0.20893897874478	-0.105450292680197	8.73968769957889e-09
GOCC_DNA_RECOMBINASE_MEDIATOR_COMPLEX	-0.157626447188266	4.77141348639048e-09	-0.208938041721044	-0.105449323778137	8.74112201589995e-09
GOCC_NUCLEAR_PORE_CENTRAL_TRANSPORT_CHANNEL	-0.157622818826799	4.77533343087295e-09	-0.208934483343626	-0.105445644343561	8.74784707861327e-09
GSE9988_LPS_VS_LPS_AND_ANTI_TREM1_MONOCYTE_UP	0.157621084856917	4.77720785157497e-09	0.105443885966683	0.208932782818177	8.75082447730883e-09
ZHONG_PFC_C9_ORG_OTHER	-0.157617376284598	4.78121921741549e-09	-0.208929145774952	-0.105440125194376	8.75771578850858e-09
GOCC_PAR_POLARITY_COMPLEX	0.15761275000577	4.78622780731628e-09	0.105435433800478	0.208924608723493	8.76643289212831e-09
GOMF_RNA_POLYMERASE_II_SPECIFIC_DNA_BINDING_TRANSCRIPTION_FACTOR_BINDING	0.157611568075279	4.78750822903318e-09	0.105434235234638	0.208923449588625	8.7683209470797e-09
GAVISH_3CA_MALIGNANT_METAPROGRAM_32_SKIN_PIGMENTATION	-0.157602726008453	4.7970976803841e-09	-0.208914778052146	-0.105425268722945	8.78542599895181e-09
ZNF282_TARGET_GENES	-0.157570061318677	4.83268553354038e-09	-0.208882743271913	-0.10539214437791	8.8501403739391e-09
GOBP_CELLULAR_RESPONSE_TO_HYDROGEN_PEROXIDE	-0.15755617068648	4.84789688393581e-09	-0.208869120474854	-0.105378058312784	8.87753427505551e-09
HP_NARROW_INTERNAL_AUDITORY_CANAL	-0.157521623400832	4.88593099964647e-09	-0.208835239233584	-0.105343025058184	8.94671649817985e-09
HE_LIM_SUN_FETAL_LUNG_C1_LATE_STALK_CELL	-0.157521116185152	4.88649156284162e-09	-0.208834741795705	-0.105342510708579	8.94727658723163e-09
GOBP_REGULATION_OF_MACROPHAGE_CHEMOTAXIS	-0.15750556707564	4.90370644730201e-09	-0.20881949241973	-0.105326742916336	8.97832946754155e-09
REACTOME_KINESINS	0.157497083598503	4.91312359754516e-09	0.105318140138609	0.208811172464434	8.99510277161567e-09
KERLEY_RESPONSE_TO_CISPLATIN_DN	0.157495462867471	4.91492470148543e-09	0.105316496616612	0.208809582972686	8.9979313545877e-09
GSE360_DC_VS_MAC_M_TUBERCULOSIS_DN	-0.157491063066342	4.91981739764583e-09	-0.208805267975525	-0.105312034946251	9.00641923810829e-09
GOBP_INTERLEUKIN_6_MEDIATED_SIGNALING_PATHWAY	0.157479359359424	4.932855287907e-09	0.105300166674086	0.208793789841983	9.02981638602328e-09
WANG_BARRETTS_ESOPHAGUS_DN	-0.157436408807492	4.98099043420787e-09	-0.20875166698364	-0.105256612323922	9.1174548746208e-09
PRKDC_TARGET_GENES	-0.157434887160452	4.98270410686584e-09	-0.208750174656539	-0.105255069289262	9.12011646299156e-09
GOMF_POLYSACCHARIDE_BINDING	-0.157433641533109	4.98410735380201e-09	-0.208748953030454	-0.1052538061541	9.12220961441411e-09
HP_BLEEDING_WITH_MINOR_OR_NO_TRAUMA	0.157426844843	4.99177085398238e-09	0.105246913936608	0.208742287298943	9.13575983852051e-09
GSE3982_EFF_MEMORY_VS_CENT_MEMORY_CD4_TCELL_UP	-0.157420517622288	4.99891530390265e-09	-0.208736081986808	-0.105240497791403	9.14835875318296e-09
MIR6748_3P	0.15739617126966	5.02649906312762e-09	0.105215809308988	0.208712204684575	9.19835974827698e-09
GOBP_OUTFLOW_TRACT_SEPTUM_MORPHOGENESIS	0.15739124537971	5.03209792875744e-09	0.105210814205253	0.208707373688078	9.20812585880034e-09
HP_HEMIATROPHY	-0.157390636720894	5.03279016322049e-09	-0.208706776754429	-0.105210196994342	9.2089128826468e-09
GOMF_LIGASE_ACTIVITY_FORMING_CARBON_NITROGEN_BONDS	-0.157371626749045	5.05445706365987e-09	-0.208688132970281	-0.105190919938918	9.24807690866517e-09
GOMF_PHOSPHOPROTEIN_PHOSPHATASE_ACTIVITY	0.157359083187328	5.06880339396526e-09	0.105178200165942	0.208675831013852	9.27384319722928e-09
GSE2770_IL12_AND_TGFB_VS_IL4_TREATED_ACT_CD4_TCELL_6H_UP	0.157340545044019	5.09007834180522e-09	0.105159401631086	0.208657649909522	9.31228268657521e-09
KEGG_MEDICUS_REFERENCE_MANNOSE_TYPE_O_GLYCAN_BIOSYNTHESIS_POMT_TO_POMK	0.157312247127374	5.12272135523386e-09	0.105130706306511	0.208629896933715	9.37151493044658e-09
GOCC_MITOTIC_SPINDLE_ASTRAL_MICROTUBULE	0.157306186489787	5.12973900080206e-09	0.105124560566343	0.208623952996762	9.38386435628913e-09
GOCC_PHOTORECEPTOR_CONNECTING_CILIUM	0.157299106702555	5.13794855791034e-09	0.105117381370829	0.208617009529603	9.39839275393857e-09
HP_DIAPHRAGMATIC_EVENTRATION	0.157281063979212	5.15892826124505e-09	0.105099085331679	0.208599314192373	9.43627771621049e-09
GOBP_VESTIBULAR_REFLEX	0.157279867893865	5.16032198314467e-09	0.105097872454809	0.208598141134703	9.43833556869226e-09
GOBP_NEGATIVE_CHEMOTAXIS	0.157273701094856	5.16751356948883e-09	0.10509161908422	0.208592093059878	9.4509970687288e-09
HP_INCREASED_LAXITY_OF_ANKLES	-0.157268076898667	5.17408087636368e-09	-0.208586577138175	-0.105085915937288	9.46251554930794e-09
GSE40274_FOXP3_VS_FOXP3_AND_XBP1_TRANSDUCED_ACTIVATED_CD4_TCELL_DN	0.157258609659026	5.18515398296071e-09	0.105076315807189	0.208577292150184	9.48227274447735e-09
GOMF_NADPLUS_PROTEIN_ASPARTATE_ADP_RIBOSYLTRANSFERASE_ACTIVITY	0.157258126034773	5.18572025916882e-09	0.105075825394625	0.208576817835822	9.48281467412423e-09
GOBP_PROTEINOGENIC_AMINO_ACID_BIOSYNTHETIC_PROCESS	-0.157225496732138	5.22406508930635e-09	-0.208544816599863	-0.10504273815479	9.55243632038997e-09
HP_LIMB_PAIN	-0.157212384617031	5.23955148634164e-09	-0.208531956842971	-0.105029442049742	9.58025522902107e-09
HP_DECREASED_CIRCULATING_ANDROGEN_CONCENTRATION	0.157203410438213	5.250176376946e-09	0.105020341955493	0.208523155372646	9.59918268565175e-09
GOBP_REGULATION_OF_LIPOPROTEIN_TRANSPORT	-0.157199563047331	5.25473786757592e-09	-0.208519382022436	-0.105016440585091	9.60702270559158e-09
SETLUR_PROSTATE_CANCER_TMPRSS2_ERG_FUSION_DN	-0.157194601399384	5.26062611501341e-09	-0.208514515856098	-0.105011409326788	9.61728743861475e-09
GSE7219_WT_VS_NIK_NFKB2_KO_DC_UP	0.157159318061215	5.3026840294077e-09	0.104975631051553	0.208479911434759	9.69367174653133e-09
REACTOME_N_GLYCAN_ANTENNAE_ELONGATION_IN_THE_MEDIAL_TRANS_GOLGI	0.157144391765375	5.32057444573537e-09	0.104960495417741	0.208465272309842	9.72587055253843e-09
GOBP_LEUKOCYTE_ADHESION_TO_ARTERIAL_ENDOTHELIAL_CELL	0.157132362496765	5.33503520623557e-09	0.104948297458915	0.208453474458754	9.75179701311492e-09
HP_CLUBBING	0.157130586062315	5.33717394792849e-09	0.104946496114296	0.208451732197855	9.75519879244161e-09
LIU_OVARIAN_CANCER_TUMORS_AND_XENOGRAFTS_KINASES_DN	0.157103639934435	5.36971815169383e-09	0.104919172174566	0.208425304396975	9.81417193012872e-09
HP_LOWER_LIMB_PAIN	-0.157094653959904	5.38061378606072e-09	-0.20841649125708	-0.10491006022514	9.83357414963651e-09
HP_ANONYCHIA	0.157078279150448	5.40052377241282e-09	0.104893455878817	0.208400431376365	9.8694480635105e-09
GOBP_MAMMALIAN_OOGENESIS_STAGE	-0.157056542009642	5.42706440635607e-09	-0.208379112252654	-0.104871414078639	9.91743511211448e-09
REACTOME_INHIBITION_OF_THE_PROTEOLYTIC_ACTIVITY_OF_APC_C_REQUIRED_FOR_THE_ONSET_OF_ANAPHASE_BY_MITOTIC_SPINDLE_CHECKPOINT_COMPONENTS	-0.157052182313939	5.43240275154383e-09	-0.20837483639041	-0.104866993285297	9.92667405262599e-09
HP_ARTERIOSCLEROSIS	0.157049948205805	5.43514034178404e-09	0.104864727868729	0.208372645241627	9.93115989841223e-09
GSE42021_TCONV_PLN_VS_CD24INT_TCONV_THYMUS_DN	-0.157042193703762	5.44465281720816e-09	-0.208365039845815	-0.104856864700535	9.9480237930266e-09
HANN_RESISTANCE_TO_BCL2_INHIBITOR_UP	-0.157014662508493	5.47855630015534e-09	-0.208338037979698	-0.104828947755119	1.00094488675087e-08
GSE14769_UNSTIM_VS_240MIN_LPS_BMDM_UP	-0.157012470864928	5.48126401366883e-09	-0.208335888470456	-0.104826725407129	1.00138751261213e-08
BIOCARTA_BOTULIN_PATHWAY	-0.156989280492222	5.5099948650706e-09	-0.208313143902026	-0.104803210174539	1.00658408533505e-08
RUIZ_TNC_TARGETS_UP	0.156983248164347	5.51749234661968e-09	0.104797093353	0.208307227528587	1.00790133709505e-08
GOBP_POSITIVE_REGULATION_OF_CELLULAR_EXTRAVASATION	-0.156978645476946	5.5232196185965e-09	-0.208302713312303	-0.104792426199293	1.00889509776048e-08
MORF_THRA	0.156970211541806	5.53372923128919e-09	0.104783874142467	0.2082944414854	1.01076227263136e-08
TONKS_TARGETS_OF_RUNX1_RUNX1T1_FUSION_GRANULOCYTE_DN	-0.156962534891471	5.54331207630072e-09	-0.208286912381187	-0.104776089983328	1.01245998357307e-08
GOBP_NUCLEOSIDE_DIPHOSPHATE_BIOSYNTHETIC_PROCESS	-0.156961235003846	5.54493633572539e-09	-0.208285637476952	-0.104774771891864	1.01270399518603e-08
REACTOME_INTERFERON_ALPHA_BETA_SIGNALING	-0.15695060942514	5.55823075691602e-09	-0.208275216111657	-0.104763997517693	1.01507926019162e-08
SESTO_RESPONSE_TO_UV_C0	-0.156916706185449	5.60085694083691e-09	-0.20824196438173	-0.104729619595332	1.02281075184073e-08
REACTOME_BH3_ONLY_PROTEINS_ASSOCIATE_WITH_AND_INACTIVATE_ANTI_APOPTOTIC_BCL_2_MEMBERS	-0.156913802080789	5.60452297637894e-09	-0.20823911607898	-0.104726674835811	1.02342703066947e-08
WP_PREIMPLANTATION_EMBRYO	-0.156903025516952	5.61814730895577e-09	-0.208228546577495	-0.104715747417737	1.02586160904213e-08
GSE25088_CTRL_VS_IL4_AND_ROSIGLITAZONE_STIM_MACROPHAGE_DN	-0.156886414793226	5.639210570916e-09	-0.208212254990979	-0.104698904195778	1.02964828852577e-08
GOCC_PAM_COMPLEX_TIM23_ASSOCIATED_IMPORT_MOTOR	-0.156886209547811	5.63947131213331e-09	-0.208212053688709	-0.104698696077756	1.02964828852577e-08
REACTOME_SHC_MEDIATED_CASCADE_FGFR3	-0.156871698461085	5.65793574082689e-09	-0.208197821375836	-0.104683981905979	1.03296581735396e-08
CAR_WBSCR22	-0.156856918432091	5.6768027677393e-09	-0.208183325265028	-0.104668995051531	1.03635649966576e-08
GOBP_REGULATION_OF_T_CELL_ACTIVATION_VIA_T_CELL_RECEPTOR_CONTACT_WITH_ANTIGEN_BOUND_TO_MHC_MOLECULE_ON_ANTIGEN_PRESENTING_CELL	-0.156848314638677	5.68781383452097e-09	-0.208174886736509	-0.104660270871198	1.03831272088298e-08
HP_ACQUIRED_ABNORMAL_HAIR_PATTERN	-0.156838007544236	5.70103209840532e-09	-0.20816477761455	-0.104649819567301	1.04067164259277e-08
MIR1273C	0.156832994366006	5.70747200059599e-09	0.104644736252452	0.208159860722473	1.04179305508125e-08
REACTOME_ENERGY_DEPENDENT_REGULATION_OF_MTOR_BY_LKB1_AMPK	-0.15682703988984	5.71513027397396e-09	-0.208154020608232	-0.104638698474028	1.0431367305279e-08
GOBP_REGULATION_OF_MITOTIC_NUCLEAR_DIVISION	0.15680612137155	5.74211359814315e-09	0.104617487339201	0.208133503822888	1.04800732908754e-08
TONKS_TARGETS_OF_RUNX1_RUNX1T1_FUSION_SUSTAINED_IN_MONOCYTE_DN	-0.156789904624654	5.76311713550284e-09	-0.208117598481956	-0.104601043778684	1.0517860926293e-08
GOBP_WATER_TRANSPORT	-0.156789425718687	5.76373853640988e-09	-0.208117128771883	-0.104600558174988	1.05184485602119e-08
GOBP_EPIBOLY	0.156765916861716	5.79432245331284e-09	0.104576720566045	0.208094071300003	1.05737129388022e-08
GOBP_PYRIMIDINE_DIMER_REPAIR	0.156739791715495	5.82849504434349e-09	0.104550230151553	0.208068447706377	1.06355199931325e-08
GOCC_CHECKPOINT_CLAMP_COMPLEX	-0.156734969627823	5.83482387446577e-09	-0.208063718185818	-0.104545340652044	1.06465154890138e-08
GOBP_ATP_TRANSPORT	-0.156723147963771	5.85036768200978e-09	-0.208052123445958	-0.104533353734127	1.06743230845021e-08
GOBP_TUBE_LUMEN_CAVITATION	0.156690738061406	5.89318875014517e-09	0.104500490854736	0.208020335597833	1.07518940946559e-08
HP_SHOULDER_GIRDLE_MUSCLE_ATROPHY	-0.156649273769372	5.9484170411746e-09	-0.207979666985914	-0.104458447203171	1.0852092368948e-08
LIU_CDX2_TARGETS_UP	-0.156644904637098	5.95426570317261e-09	-0.207975381684883	-0.104454017034091	1.08621983773409e-08
MIR185_3P	-0.15662109145072	5.98624116020177e-09	-0.207952025371298	-0.104429871213753	1.0919963233871e-08
HU_FETAL_RETINA_HORIZONTAL	0.15661944712826	5.98845524272727e-09	0.104428203924883	0.207950412594165	1.0923434896776e-08
GOBP_NECROPTOTIC_SIGNALING_PATHWAY	0.156616038167064	5.99304794891335e-09	0.104424747351331	0.207947069030928	1.09312447790927e-08
HP_MUSCLE_FIBER_CYTOPLASMATIC_INCLUSION_BODIES	-0.156604174038443	6.00905853587277e-09	-0.207935432495956	-0.104412717528364	1.09598788414522e-08
GSE12392_CD8A_POS_VS_NEG_SPLEEN_IFNB_KO_DC_UP	-0.156597835022018	6.01763003676537e-09	-0.207929215077101	-0.104406289987535	1.09749425392777e-08
GSE41867_DAY6_EFFECTOR_VS_DAY30_EXHAUSTED_CD8_TCELL_LCMV_CLONE13_UP	-0.156591382766743	6.02636685717957e-09	-0.207922886587331	-0.104399747630953	1.09903061668856e-08
GOBP_MICROTUBULE_SEVERING	0.156584597872347	6.03556738958077e-09	0.104392867995046	0.207916231834403	1.10065138286946e-08
QUINTENS_EMBRYONIC_BRAIN_RESPONSE_TO_IR	0.156570976182418	6.05408005901004e-09	0.104379056112447	0.20790287140858	1.10397006214909e-08
GSE360_L_MAJOR_VS_B_MALAYI_HIGH_DOSE_DC_UP	-0.156566493811294	6.06018391834017e-09	-0.207898475005177	-0.104374511160677	1.10502575029217e-08
HP_Z_BAND_STREAMING	-0.15655635893427	6.07400711877321e-09	-0.207888534498048	-0.104364234793554	1.10748881550061e-08
GSE11961_MARGINAL_ZONE_BCELL_VS_MEMORY_BCELL_DAY40_DN	-0.15653381260752	6.10486856831303e-09	-0.207866420533893	-0.104341373744005	1.11305809012267e-08
GOBP_REGULATION_OF_EMBRYONIC_DEVELOPMENT	0.156497326106575	6.15513440464749e-09	0.10430437804707	0.207830633609955	1.12216446953794e-08
HP_APLASIA_HYPOPLASIA_INVOLVING_THE_CARPAL_BONES	0.156490067024498	6.16518277193814e-09	0.104297017676384	0.207823513694111	1.12393809433413e-08
MORF_BNIP1	0.156468292137409	6.19542031613363e-09	0.104274938990684	0.207802156227863	1.12939191378639e-08
GSE7460_CTRL_VS_TGFB_TREATED_ACT_FOXP3_MUT_TCONV_UP	0.156447269816841	6.22474949743052e-09	0.104253623419961	0.207781536855128	1.13467958615989e-08
WU_APOPTOSIS_BY_CDKN1A_NOT_VIA_TP53	0.15644159136037	6.23269487955423e-09	0.104247865760278	0.207775967233323	1.13606896237607e-08
GOBP_GAMETE_GENERATION	0.15639707669683	6.29532279006256e-09	0.104202730326625	0.20773230563323	1.14742497465444e-08
NAKAJIMA_EOSINOPHIL	-0.156393736150772	6.30004720666433e-09	-0.207729029095977	-0.104199343204339	1.1482265025687e-08
GOBP_HORMONE_BIOSYNTHETIC_PROCESS	-0.156340955051222	6.37515244717431e-09	-0.207677259191705	-0.104145826354507	1.16185466626496e-08
HAND1_TARGET_GENES	0.15630028814942	6.43361233084764e-09	0.104104592776309	0.207637371201796	1.17244800115515e-08
GOBP_CELL_CELL_SIGNALING_INVOLVED_IN_CARDIAC_CONDUCTION	0.156292318965391	6.44512914612146e-09	0.104096512566035	0.207629554635213	1.17448587458889e-08
GOBP_TRANSCYTOSIS	-0.156261296238932	6.49015327591304e-09	-0.207599125961004	-0.104065057698232	1.18262920578259e-08
WP_AXON_GUIDANCE	0.156224385092302	6.54412160617308e-09	0.104027632521586	0.207562921494188	1.19240141091733e-08
HP_CLONIC_SEIZURE	0.15619890635118	6.58162853335007e-09	0.104001799046028	0.207537930472499	1.19917333321191e-08
STK33_NOMO_DN	0.156190689457168	6.59376899341068e-09	0.103993467765181	0.207529870853713	1.2013230201147e-08
GOBP_SALIVARY_GLAND_DEVELOPMENT	0.156182220134888	6.60630518500629e-09	0.103984880549693	0.207521563630961	1.20354457889992e-08
GOBP_TRNA_DECAY	-0.156172741099533	6.62036340343357e-09	-0.207512266011867	-0.103975269575127	1.20604317757012e-08
PUJANA_CHEK2_PCC_NETWORK	0.15615962426614	6.6398647315701e-09	0.10396197018389	0.207499400202104	1.20953304651313e-08
GSE12003_MIR223_KO_VS_WT_BM_PROGENITOR_4D_CULTURE_DN	-0.156152372261491	6.65067052623611e-09	-0.207492286975197	-0.103954617255094	1.21143863728443e-08
GSE2826_XID_VS_BTK_KO_BCELL_DN	-0.156151494660408	6.65197934736438e-09	-0.207491426167929	-0.103953727441065	1.21161421928196e-08
GNF2_MCM4	0.156142942768133	6.66474642373944e-09	0.103945056542612	0.207483037920901	1.21387672058257e-08
GOBP_POSITIVE_REGULATION_OF_FATTY_ACID_BETA_OXIDATION	-0.156137014242537	6.67361105792955e-09	-0.20747722283653	-0.103939045521665	1.21542825685658e-08
GOBP_T_CELL_TOLERANCE_INDUCTION	0.156125761131875	6.69046880075942e-09	0.103927635834613	0.20746618504205	1.2184352979299e-08
HP_BROAD_PHALANX_OF_THE_TOES	0.156121880342139	6.69629201278397e-09	0.103923701050546	0.207462378504025	1.21943257689648e-08
GSE17721_POLYIC_VS_GARDIQUIMOD_4H_BMDC_DN	0.156109358012706	6.7151156466674e-09	0.103911004506168	0.207450095755528	1.222797079968e-08
GOCC_PLATELET_ALPHA_GRANULE_MEMBRANE	0.156090598109983	6.74341186277086e-09	0.103891983641076	0.20743169474256	1.22788606613352e-08
GSE1460_DP_THYMOCYTE_VS_NAIVE_CD4_TCELL_CORD_BLOOD_DN	-0.156090329167716	6.74381835880477e-09	-0.207431430945077	-0.103891710957925	1.22789643902152e-08
KEGG_THYROID_CANCER	0.156089727586328	6.74472771242967e-09	0.103891101008801	0.207430840871735	1.22799836505651e-08
REACTOME_RAS_ACTIVATION_UPON_CA2_INFLUX_THROUGH_NMDA_RECEPTOR	0.156082032062852	6.75637082052293e-09	0.103883298447391	0.20742329255768	1.230054451311e-08
GOBP_PROTEIN_TRANSPORT	0.156061880265939	6.78695250609907e-09	0.103862866387225	0.207403526220112	1.23555807399731e-08
RAF_UP.V1_UP	0.1560576290908	6.79342110109011e-09	0.103858556094044	0.207399356355205	1.23667158918694e-08
GSE4590_PRE_BCELL_VS_VPREB_POS_LARGE_PRE_BCELL_UP	0.156056994481414	6.79438723739406e-09	0.10385791265977	0.207398733883535	1.2367833755617e-08
HP_LIMITED_HIP_EXTENSION	-0.156056171140613	6.79564089941445e-09	-0.207397926290118	-0.103857077869642	1.23694748599186e-08
GOBP_LENS_DEVELOPMENT_IN_CAMERA_TYPE_EYE	0.156036170328832	6.82616431618855e-09	0.103836798950403	0.20737830799643	1.24243900537642e-08
GSE41867_NAIVE_VS_DAY30_LCMV_ARMSTRONG_MEMORY_CD8_TCELL_DN	-0.156029158956738	6.83689592948758e-09	-0.207371430707952	-0.103829690096796	1.24432781060459e-08
GOBP_APOPTOTIC_CELL_CLEARANCE	-0.156008827864979	6.86810747412585e-09	-0.207351488393892	-0.103809076365046	1.24994361273398e-08
SA_TRKA_RECEPTOR	-0.156007770969051	6.86973376116351e-09	-0.207350451707103	-0.103808004777525	1.25017481884415e-08
GSE17721_LPS_VS_POLYIC_1H_BMDC_UP	-0.156002830924245	6.87734016316688e-09	-0.207345606120444	-0.103802996064245	1.25149422394226e-08
HP_ABNORMAL_WAIST_TO_HIP_RATIO	-0.155962286697863	6.94007777256023e-09	-0.207305837041346	-0.103761888357968	1.2628453959911e-08
WP_GLYCOSAMINOGLYCAN_SYNTHESIS_IN_FIBROBLASTS	0.155960661248545	6.94260452864437e-09	0.103760240322024	0.207304242664743	1.26323974253523e-08
HP_SLENDER_FINGER	0.155922839472834	7.00165133478655e-09	0.103721893070234	0.207267143827638	1.27391760612726e-08
GOBP_REGULATION_OF_PROTEIN_TARGETING	-0.15591765643633	7.00978092765918e-09	-0.207262059849995	-0.103716638035408	1.27533069547189e-08
GOCC_GINS_COMPLEX	0.155890715026736	7.05218646091479e-09	0.103689322425678	0.207235633303416	1.28297933905715e-08
GSE12198_CTRL_VS_HIGH_IL2_STIM_NK_CELL_UP	-0.155877671326767	7.07280655568926e-09	-0.20722283884777	-0.103676097584776	1.28666404795901e-08
REACTOME_NADE_MODULATES_DEATH_SIGNALLING	-0.155867097649201	7.08956489454768e-09	-0.207212467203444	-0.103665377081606	1.28964589242678e-08
AP1_Q4_01	-0.155847169970844	7.12125340603425e-09	-0.2071929202556	-0.103645172721386	1.29534319967889e-08
GOBP_SENSORY_PERCEPTION_OF_TEMPERATURE_STIMULUS	0.155845947934927	7.12320112900052e-09	0.103643933719758	0.207191721566094	1.29563040106549e-08
GSE13522_WT_VS_IFNAR_KO_SKING_T_CRUZI_Y_STRAIN_INF_UP	0.155820714544645	7.16353483412509e-09	0.103618350046679	0.207166970213198	1.30289919090248e-08
LEIN_CHOROID_PLEXUS_MARKERS	-0.155815694288987	7.17158575883444e-09	-0.207162045852426	-0.103613260109489	1.30429596038442e-08
GOBP_SIALYLATION	0.155808694712606	7.18282556920033e-09	0.103606163383016	0.20715517997477	1.30627251770983e-08
GOBP_ENDOSOME_TO_LYSOSOME_TRANSPORT	0.155784796597091	7.22132988651679e-09	0.103581933615465	0.207131738298415	1.31320695161681e-08
GOBP_SPHINGOSINE_1_PHOSPHATE_RECEPTOR_SIGNALING_PATHWAY	-0.155768785095609	7.24723948876361e-09	-0.20711603257368	-0.103565699945056	1.31785042310816e-08
HP_DEFECTIVE_DNA_REPAIR_AFTER_ULTRAVIOLET_RADIATION_DAMAGE	-0.155753136902103	7.27264843174335e-09	-0.207100683193139	-0.103549834650605	1.32240237788377e-08
GSE17721_0.5H_VS_12H_PAM3CSK4_BMDC_DN	0.155749017838955	7.27935118444744e-09	0.103545658444542	0.207096642782118	1.32355264794596e-08
REACTOME_ACTIVATION_OF_ATR_IN_RESPONSE_TO_REPLICATION_STRESS	0.155740230032411	7.29367122170525e-09	0.10353674873272	0.207088022769933	1.32608772393389e-08
RIZ_ERYTHROID_DIFFERENTIATION_HBZ	0.155738576273381	7.29636913739821e-09	0.103535072033526	0.207086400586882	1.32650958855664e-08
GOBP_NEGATIVE_REGULATION_OF_HORMONE_BIOSYNTHETIC_PROCESS	0.155720948759152	7.32518668110451e-09	0.103517200017184	0.207069109625327	1.33167981839785e-08
GOCC_POSTSYNAPTIC_DENSITY_INTRACELLULAR_COMPONENT	-0.155720156087206	7.32648513918171e-09	-0.207068332086688	-0.103516396351289	1.33184694923391e-08
REACTOME_FGFRL1_MODULATION_OF_FGFR1_SIGNALING	-0.155700714392244	7.35840222278772e-09	-0.207049261542785	-0.103496685031417	1.33752469080994e-08
GSE1432_6H_VS_24H_IFNG_MICROGLIA_DN	-0.15570066720939	7.35847984608134e-09	-0.207049215260627	-0.103496637194263	1.33752469080994e-08
GOBP_FIBROBLAST_MIGRATION	0.155679904394518	7.39271527611341e-09	0.103475586478069	0.207028848774421	1.34367801971163e-08
HP_OCULAR_ALBINISM	0.155677804757518	7.39618593127433e-09	0.103473457729688	0.207026789213629	1.34423928690396e-08
GOCC_CELL_LEADING_EDGE	0.155654048190565	7.43556545889601e-09	0.103449371812229	0.207003486061499	1.35132651097267e-08
KEGG_MEDICUS_REFERENCE_FGF_FGFR_PI3K_SIGNALING_PATHWAY	-0.155650332540818	7.4417430096643e-09	-0.206999841322902	-0.103445604655899	1.35237924540638e-08
DESCARTES_FETAL_STOMACH_SQUAMOUS_EPITHELIAL_CELLS	-0.155602857153193	7.52111458970863e-09	-0.206953271851724	-0.103397471293135	1.36673264812986e-08
GOBP_PROCESS_UTILIZING_AUTOPHAGIC_MECHANISM	0.155589921973788	7.54288238304925e-09	0.10338435688372	0.20694058345865	1.37061738021269e-08
HP_HYPERTONIC_DEHYDRATION	-0.155570121689136	7.5763216044984e-09	-0.206921160904114	-0.103364282281231	1.37662241629269e-08
WP_DISORDERS_IN_KETONE_BODY_SYNTHESIS	-0.155566582975091	7.5823130219013e-09	-0.206917689693869	-0.103360694545483	1.37763980584118e-08
GOBP_REGULATION_OF_PIGMENTATION	0.155565946006563	7.5833919656772e-09	0.103360048753193	0.206917064875887	1.37776458292429e-08
GOBP_HISTAMINE_METABOLIC_PROCESS	-0.155559531497572	7.59426564507079e-09	-0.206910772725065	-0.1033535453881	1.37966878063473e-08
BLANCO_MELO_BRONCHIAL_EPITHELIAL_CELLS_INFLUENZA_A_DEL_NS1_INFECTION_DN	0.155546030123919	7.61720226823357e-09	0.103339857003116	0.206897528879205	1.38376417252583e-08
GOBP_T_CELL_DIFFERENTIATION_IN_THYMUS	0.155512895964747	7.67377734272126e-09	0.103306263977182	0.206865026647576	1.39396968845234e-08
HP_ABNORMAL_HALLUX_MORPHOLOGY	0.155506891946584	7.6840725181694e-09	0.103300176823605	0.206859137124624	1.39576767095807e-08
GOBP_FORMATION_OF_TRANSLATION_PREINITIATION_COMPLEX	0.155501968415777	7.69252497693439e-09	0.10329518512141	0.20685430748161	1.39723076593612e-08
GSE13485_DAY1_VS_DAY7_YF17D_VACCINE_PBMC_DN	0.15548387850958	7.72365839259607e-09	0.103276844764291	0.206836562513963	1.4028131492705e-08
REACTOME_VEGFR2_MEDIATED_VASCULAR_PERMEABILITY	0.155461542146529	7.76226900623294e-09	0.103254199208	0.20681465201434	1.4097529348548e-08
HP_POLYGENIC_INHERITANCE	-0.155460152611481	7.76467713916218e-09	-0.206813288970361	-0.103252790439968	1.41011738988197e-08
HP_ABNORMAL_2ND_METACARPAL_MORPHOLOGY	0.155456368546596	7.77123879003377e-09	0.103248953999735	0.206809577046528	1.41123607492316e-08
MODULE_165	-0.155445589623615	7.78995921177275e-09	-0.206799003609504	-0.103238025893893	1.41456253028831e-08
KEGG_BUTANOATE_METABOLISM	-0.155428754781333	7.81928498177881e-09	-0.206782489677297	-0.1032209580786	1.41981434542766e-08
FLECHNER_BIOPSY_KIDNEY_TRANSPLANT_REJECTED_VS_OK_DN	0.155426143210368	7.82384385361396e-09	0.103218310369537	0.206779927886145	1.42056871292877e-08
GOBP_REGULATION_OF_TYPE_I_INTERFERON_MEDIATED_SIGNALING_PATHWAY	-0.155416187628189	7.8412464414565e-09	-0.20677016206337	-0.103208217031928	1.42365490458611e-08
MODULE_404	-0.155368766500846	7.92465704512044e-09	-0.206723644670878	-0.103160139885842	1.43872455811411e-08
REACTOME_SEMA3A_PAK_DEPENDENT_AXON_REPULSION	0.155360849217957	7.93866671078585e-09	0.103152113099883	0.206715878250111	1.44119353805957e-08
AMIT_EGF_RESPONSE_240_MCF10A	0.155355076395778	7.948896905367e-09	0.103146260438721	0.206710215423737	1.44297616931347e-08
GOBP_POLYOL_TRANSMEMBRANE_TRANSPORT	-0.155315494699616	8.01938651878756e-09	-0.206671387827636	-0.103106131419228	1.45569704131146e-08
GSE26030_TH1_VS_TH17_DAY5_POST_POLARIZATION_DN	0.155315171497067	8.0199645899642e-09	0.103105803748235	0.20667107078199	1.45572675439414e-08
HOSHIDA_LIVER_CANCER_LATE_RECURRENCE_UP	0.155311868697292	8.02587420709832e-09	0.103102455286174	0.206667830898866	1.45672415859139e-08
HP_ABNORMAL_SACCADIC_EYE_MOVEMENTS	0.155291485704394	8.06243868819761e-09	0.10308179051793	0.206647836166658	1.46328513699309e-08
GOBP_POSITIVE_REGULATION_OF_SMAD_PROTEIN_SIGNAL_TRANSDUCTION	0.155291195529842	8.06296039044076e-09	0.103081496332319	0.206647551519119	1.46330422336201e-08
WP_BMP_SIGNALING_IN_EYELID_DEVELOPMENT	0.155280128791453	8.0828816692961e-09	0.103070276626101	0.206636695564618	1.46684385288962e-08
MARKEY_RB1_ACUTE_LOF_UP	0.155265749816718	8.10883673529698e-09	0.103055698920643	0.206622590441769	1.47147804386065e-08
DESCARTES_FETAL_EYE_AMACRINE_CELLS	-0.155263159478037	8.11352107651622e-09	-0.206620049434596	-0.103053072783472	1.47225204244842e-08
GOBP_POSITIVE_REGULATION_OF_POTASSIUM_ION_IMPORT_ACROSS_PLASMA_MEMBRANE	0.155262529586937	8.11466056214723e-09	0.103052434187384	0.206619431539304	1.47238275682161e-08
HP_GASTROINTESTINAL_EOSINOPHILIA	0.155206497588752	8.21664784619642e-09	0.102995628008751	0.20656446646503	1.49081106722901e-08
REACTOME_PHASE_3_RAPID_REPOLARISATION	-0.155200335508029	8.22793951718634e-09	-0.206558421698751	-0.102989380808848	1.49278270535948e-08
WP_CONVERSION_OF_ANGIOTENSINOGEN_TO_ANGIOTENSIN_II	-0.155191118337513	8.2448576062678e-09	-0.206549379998533	-0.102980036325718	1.4957748797159e-08
MODULE_373	-0.155176354822519	8.27202641308216e-09	-0.206534897523138	-0.102965068908158	1.5006263252857e-08
GSE360_L_MAJOR_VS_T_GONDII_MAC_UP	-0.155175717853991	8.27320055963839e-09	-0.206534272679493	-0.102964423142832	1.5007618282562e-08
HP_ANTERIOR_POLAR_CATARACT	-0.155165582976966	8.29190432653179e-09	-0.206524330717206	-0.102954148304896	1.50407703305139e-08
HP_BCGOSIS	0.155157042880405	8.30769682584876e-09	0.102945490279717	0.206515953170919	1.50686384496111e-08
GOBP_REGULATION_OF_INTRINSIC_APOPTOTIC_SIGNALING_PATHWAY_BY_P53_CLASS_MEDIATOR	0.155135395387022	8.34785873814407e-09	0.102923543895537	0.206494717677314	1.51407030549332e-08
GOBP_GLYCOPROTEIN_BIOSYNTHETIC_PROCESS	0.155134489476226	8.34954354992851e-09	0.102922625477778	0.206493829006954	1.51429770216308e-08
GSE2706_UNSTIM_VS_2H_LPS_DC_UP	0.15512769514526	8.36219016894639e-09	0.102915737347424	0.206487163976553	1.51651303822769e-08
DESCARTES_FETAL_MUSCLE_LYMPHATIC_ENDOTHELIAL_CELLS	-0.155122120491069	8.37258043599688e-09	-0.20648169540812	-0.102910085735876	1.51831896921624e-08
WP_TGFB_SMAD_SIGNALING	0.155096839917933	8.41985696240772e-09	0.102884456210114	0.206456895884425	1.52681347798164e-08
GOMF_PROTEIN_DISULFIDE_ISOMERASE_ACTIVITY	-0.155089054747034	8.43446794270381e-09	-0.206449258839763	-0.102876563592963	1.52938401376683e-08
MODULE_387	-0.155081927776948	8.44786521765276e-09	-0.206442267467027	-0.10286933826648	1.53173421985105e-08
BEIER_GLIOMA_STEM_CELL_UP	0.155058043816289	8.49291312286168e-09	0.10284512473323	0.206418837883083	1.53982265692677e-08
GOBP_HINDBRAIN_RADIAL_GLIA_GUIDED_CELL_MIGRATION	0.155046156096241	8.51542160148722e-09	0.102833072998683	0.206407176297173	1.54382391939024e-08
GOMF_ORGANIC_ACID_SODIUM_SYMPORTER_ACTIVITY	0.155041428374277	8.52438926939914e-09	0.102828280052749	0.206402538504238	1.54536998159765e-08
GOMF_GLUTAMATE_GATED_CALCIUM_ION_CHANNEL_ACTIVITY	0.155039458490126	8.52812850395344e-09	0.102826282992658	0.206400606089835	1.54596808062276e-08
GOMF_VOLTAGE_GATED_MONOATOMIC_ION_CHANNEL_ACTIVITY_INVOLVED_IN_REGULATION_OF_PRESYNAPTIC_MEMBRANE_POTENTIAL	0.15500896421163	8.58621634191803e-09	0.102795368077815	0.206370691800901	1.55641785392972e-08
GOBP_TRNA_PSEUDOURIDINE_SYNTHESIS	-0.15499167641395	8.61931793433105e-09	-0.206353732767903	-0.102777841858037	1.56233754209303e-08
WP_FOLATEALCOHOL_AND_CANCER_PATHWAY_HYPOTHESES	-0.15498032893758	8.64111270603648e-09	-0.206342601071445	-0.102766337902252	1.5662072508671e-08
GSE25088_WT_VS_STAT6_KO_MACROPHAGE_IL4_STIM_DN	0.154978493524562	8.64464295570544e-09	0.102764477180571	0.206340800558793	1.56676627474556e-08
REACTOME_FORMATION_OF_LATERAL_PLATE_MESODERM	-0.154975492695052	8.6504177949606e-09	-0.206337856789288	-0.102761434973159	1.56773203227902e-08
HOEK_MYELOID_DENDRITIC_CELL_2011_2012_TIV_ADULT_1DY_DN	-0.154974155061143	8.65299316380916e-09	-0.206336544589845	-0.102760078895169	1.56811787384377e-08
HP_NEGATIVISM	-0.154967346575321	8.66611319954366e-09	-0.206329865561248	-0.102753176532963	1.57041450892381e-08
GNF2_TAL1	-0.154959861015545	8.68056026120605e-09	-0.206322522327125	-0.102745587767012	1.57295136935146e-08
ZHAN_LATE_DIFFERENTIATION_GENES_DN	-0.15495911316731	8.68200488582973e-09	-0.206321788697681	-0.102744829608252	1.57313199731379e-08
HP_LIPODYSTROPHY	-0.154925747812154	8.74669513238446e-09	-0.206289057657134	-0.102711004309264	1.5847717778156e-08
REACTOME_GRB7_EVENTS_IN_ERBB2_SIGNALING	-0.154913275024717	8.7709979284377e-09	-0.206276821962528	-0.10269835961456	1.58909312648797e-08
GOMF_ALPHA_ADRENERGIC_RECEPTOR_ACTIVITY	-0.154896928524973	8.8029478239156e-09	-0.20626078616595	-0.102681787843325	1.59479942784877e-08
HP_HYPERAMMONEMIA	-0.154885441859184	8.82546656041926e-09	-0.206249517814397	-0.102670142896869	1.5987966185413e-08
REACTOME_METHIONINE_SALVAGE_PATHWAY	-0.154876160991816	8.84370184536695e-09	-0.206240413328167	-0.102660734154117	1.60201745901996e-08
GOBP_POSITIVE_REGULATION_OF_PROTEIN_LOCALIZATION_TO_CELL_SURFACE	-0.15485955970466	8.87641177983588e-09	-0.206224127523166	-0.102643904151303	1.60785988360129e-08
GSE34205_RSV_VS_FLU_INF_INFANT_PBMC_UP	-0.154846478258408	8.90226921585547e-09	-0.206211294649812	-0.102630642503242	1.61246051844807e-08
PID_S1P_S1P4_PATHWAY	0.154835161450893	8.9246975779909e-09	0.10261916981745	0.206200192869376	1.61643960566519e-08
PTEN_DN.V1_DN	-0.15482053948446	8.95375757588881e-09	-0.206185848710719	-0.102604346467885	1.62161934134647e-08
BRUNO_HEMATOPOIESIS	0.154796969289779	9.00079501019319e-09	0.102580451698137	0.206162726287811	1.63005427728677e-08
DAWSON_METHYLATED_IN_LYMPHOMA_TCL1	0.1547899531994	9.01484282843891e-09	0.102573339003818	0.206155843473637	1.63251419435568e-08
WP_COMPLEMENT_AND_COAGULATION_CASCADES	-0.154780327897198	9.03414952981664e-09	-0.206146401003419	-0.102563581180351	1.63592614939412e-08
GSE2128_C57BL6_VS_NOD_THYMOCYTE_UP	0.15475547432889	9.08418739063249e-09	0.102538385474322	0.206122019482772	1.64490234025524e-08
GSE7852_LN_VS_FAT_TREG_DN	0.154751853044851	9.09150057312391e-09	0.102534714344769	0.206118466973016	1.64614171288446e-08
GOBP_FATTY_ACYL_COA_BIOSYNTHETIC_PROCESS	0.154737181536421	9.12118822740809e-09	0.102519840903502	0.206104074087387	1.65143195603178e-08
GSE16266_CTRL_VS_HEATSHOCK_AND_LPS_STIM_MEF_UP	-0.154728521123583	9.1387566498512e-09	-0.206095578131764	-0.102511061303126	1.65452752581567e-08
MORF_JAK3	-0.154719556381336	9.15697704178976e-09	-0.20608678361765	-0.102501973193626	1.65774080638018e-08
GOMF_SULFUR_COMPOUND_BINDING	-0.154710060831982	9.17631474170335e-09	-0.206077468366676	-0.102492346981887	1.66115601811831e-08
GSE22025_UNTREATED_VS_TGFB1_AND_PROGESTERONE_TREATED_CD4_TCELL_UP	-0.154681857281046	9.23398541229379e-09	-0.20604980028063	-0.102463755396982	1.67150980333839e-08
KEGG_MEDICUS_REFERENCE_LECTIN_PATHWAY_OF_COMPLEMENT_CASCADE_C4_C2_TO_C3_CONVERTASE_FORMATION	-0.154676204775145	9.24558592853791e-09	-0.206044255081777	-0.102458025132377	1.67352346284798e-08
GSE41867_DAY15_EFFECTOR_VS_DAY30_EXHAUSTED_CD8_TCELL_LCMV_CLONE13_UP	-0.154672300393982	9.25360706799339e-09	-0.206040424819375	-0.102454067042614	1.67488905300947e-08
HP_ABNORMALITY_OF_THE_VERTEBRAL_ENDPLATES	0.154654392141773	9.29048434203494e-09	0.102435912465979	0.20602285650803	1.68147715062178e-08
KEGG_MEDICUS_REFERENCE_RAD51_DSDNA_DESTABILIZATION	0.154647295840542	9.30513672695231e-09	0.102428718566168	0.206015894902172	1.68404231218296e-08
HP_FOCAL_CORTICAL_DYSPLASIA	0.15464313903111	9.31373009239901e-09	0.102424504588829	0.206011816991006	1.68551070547073e-08
GOBP_LENS_FIBER_CELL_MORPHOGENESIS	0.154635820970466	9.32887743611108e-09	0.102417085888669	0.206004637826379	1.68808861891724e-08
HP_ANTERIOR_ENCEPHALOCELE	0.154635792660753	9.32893607960698e-09	0.102417057189647	0.206004610053971	1.68808861891724e-08
MODULE_400	-0.15463410115544	9.33244067823161e-09	-0.206002950652458	-0.102415342423227	1.68863580235012e-08
GOBP_REGULATION_OF_TESTOSTERONE_BIOSYNTHETIC_PROCESS	-0.154633355666348	9.33398564915618e-09	-0.206002219312227	-0.102414586682476	1.68882836760845e-08
FUJII_YBX1_TARGETS_UP	-0.15462203649969	9.35747431914679e-09	-0.205991114968382	-0.102403111866716	1.69299105336368e-08
GOBP_REGULATION_OF_POSTSYNAPTIC_NEUROTRANSMITTER_RECEPTOR_INTERNALIZATION	0.154609660437104	9.38322186261022e-09	0.102390565637627	0.205978973771955	1.69756197359922e-08
REACTOME_TRANSCRIPTIONAL_REGULATION_BY_THE_AP_2_TFAP2_FAMILY_OF_TRANSCRIPTION_FACTORS	0.154593035558522	9.41791706824937e-09	0.102373712198965	0.205962664366351	1.70375110256759e-08
GOMF_FERROUS_IRON_BINDING	-0.154584212364837	9.43638115320968e-09	-0.205954008589615	-0.102364767715528	1.70700344959967e-08
GSE37301_PRO_BCELL_VS_CD4_TCELL_DN	0.154574145902951	9.45748992459619e-09	0.102354562883373	0.205944133125432	1.71073385021917e-08
GSE17186_BLOOD_VS_CORD_BLOOD_CD21LOW_TRANSITIONAL_BCELL_UP	0.154566313549199	9.4739456125831e-09	0.10234662287627	0.205936449372919	1.71362222927631e-08
MANNO_MIDBRAIN_NEUROTYPES_HOPC	0.154547100691078	9.51442944495239e-09	0.102327145971362	0.205917601008602	1.72085623436739e-08
REACTOME_TNF_RECEPTOR_SUPERFAMILY_TNFSF_MEMBERS_MEDIATING_NON_CANONICAL_NF_KB_PATHWAY	-0.154540181325549	9.52905049153259e-09	-0.205910812903424	-0.102320131521187	1.72341198397621e-08
ROSS_AML_WITH_PML_RARA_FUSION	-0.154526901711311	9.55717227424825e-09	-0.205897785189594	-0.102306669435482	1.72840907075594e-08
GOMF_ENONE_REDUCTASE_ACTIVITY	-0.154524924749731	9.56136570311575e-09	-0.205895845727353	-0.102304665310661	1.72907843689105e-08
GOBP_DIOL_METABOLIC_PROCESS	0.154519486925815	9.57290935207338e-09	0.102299152773814	0.205890511046911	1.73107688031265e-08
GSE6269_E_COLI_VS_STREP_PNEUMO_INF_PBMC_UP	0.154501250752771	9.61172076429517e-09	0.10228066606845	0.205872620751382	1.73800571571798e-08
HUMMEL_BURKITTS_LYMPHOMA_UP	0.154498849145506	9.61684339294037e-09	0.102278231470096	0.205870264691792	1.73884249520817e-08
RHODES_CANCER_META_SIGNATURE	-0.154469390530655	9.67989470919793e-09	-0.205841364725753	-0.102248368230568	1.75015286224459e-08
MODULE_371	-0.154408928062486	9.81056447852553e-09	-0.205782048578179	-0.102187075583493	1.77368704714426e-08
NIKOLSKY_BREAST_CANCER_10Q22_AMPLICON	0.154365149451467	9.90624489046984e-09	0.102142696118476	0.205739099739397	1.79089328428471e-08
HP_CORTICAL_CATARACT	0.15435360380711	9.9316290896538e-09	0.102130992046753	0.205727772896211	1.79538995481674e-08
OLSSON_E2F3_TARGETS_UP	-0.154346174866759	9.9479957021309e-09	-0.205720484734215	-0.102123461175392	1.79825609249696e-08
MIR4726_3P	0.154343518472083	9.95385432799143e-09	0.102120768334306	0.205717878676812	1.7992225497419e-08
GOBP_RENAL_WATER_HOMEOSTASIS	-0.154282437908527	1.00894941423812e-08	-0.205657955356596	-0.102058849941042	1.82364647675371e-08
LAKE_ADULT_KIDNEY_C12_THICK_ASCENDING_LIMB	-0.154278738772779	1.00977660834583e-08	-0.205654326292966	-0.102055100077994	1.82504770546838e-08
DYRK1A_TARGET_GENES	0.154277988565402	1.00994444866588e-08	0.10205433958299	0.205653590296471	1.82525714999651e-08
GATA1_05	0.154274315380223	1.01076662392292e-08	0.102050616028147	0.205649986690151	1.8266490816612e-08
GSE9946_IMMATURE_VS_LISTERIA_INF_MATURE_DC_DN	0.154259398520953	1.01411217281556e-08	0.102035494631962	0.205635352377336	1.83260085550466e-08
GOMF_MECHANOSENSITIVE_MONOATOMIC_CATION_CHANNEL_ACTIVITY	0.154258192999035	1.01438301597075e-08	0.102034272581229	0.205634169688709	1.83299600591803e-08
GSE8685_IL2_STARVED_VS_IL15_ACT_IL2_STARVED_CD4_TCELL_UP	-0.154253439326502	1.01545170247893e-08	-0.20562950605205	-0.102029453733005	1.83483274910424e-08
GSE32901_NAIVE_VS_TH1_CD4_TCELL_UP	0.154242216884694	1.01797898950969e-08	0.102018077434539	0.205618496157143	1.83930473185597e-08
MIR491_5P	0.154235472095725	1.01950084879441e-08	0.102011240182899	0.205611879104526	1.84195972115551e-08
GOBP_SUPPRESSION_OF_VIRAL_RELEASE_BY_HOST	0.154228868855318	1.02099290952718e-08	0.102004546425055	0.205605400915198	1.84456060229828e-08
HP_FRONTOTEMPORAL_CEREBRAL_ATROPHY	-0.154219304890826	1.02315773178787e-08	-0.205596018063508	-0.10199485136581	1.84837658735514e-08
HP_FLUCTUATIONS_IN_CONSCIOUSNESS	-0.154218269227182	1.02339242354154e-08	-0.20559500201166	-0.101993801506758	1.84870549899801e-08
GOBP_NEGATIVE_REGULATION_OF_LIPID_LOCALIZATION	-0.154215143363109	1.02410109262488e-08	-0.205591935339695	-0.101990632798481	1.8498905483295e-08
GOBP_DOUBLE_STRAND_BREAK_REPAIR_INVOLVED_IN_MEIOTIC_RECOMBINATION	0.154211203594806	1.02499496178624e-08	0.101986639031822	0.205588070174347	1.85140999576073e-08
GOCC_MIGRASOME	0.154208849352295	1.02552946251446e-08	0.101984252522932	0.20558576051071	1.85228020658781e-08
GSE26669_CTRL_VS_COSTIM_BLOCK_MLR_CD4_TCELL_UP	-0.154198693061086	1.02783842230408e-08	-0.205575796527888	-0.101973957040233	1.85635513729589e-08
HEB_Q6	-0.154180659774314	1.03195060315293e-08	-0.2055581046734	-0.101955676635688	1.86368623734127e-08
GOBP_RESPONSE_TO_VITAMIN_K	-0.154178819643011	1.0323711104159e-08	-0.205556299380237	-0.101953811290269	1.86434982310752e-08
HP_MENORRHAGIA	0.154167479244069	1.03496629537279e-08	0.101942315509361	0.205545173674787	1.86894036992115e-08
GOBP_ENDOTHELIAL_CELL_DEVELOPMENT	0.154156813559938	1.03741285467242e-08	0.101931503700686	0.205534709898503	1.87326207065753e-08
HP_PERIPHERAL_RETINAL_ATROPHY	0.154140554348474	1.04115329863796e-08	0.101915021754643	0.205518758461135	1.87991958167925e-08
GOBP_NEGATIVE_REGULATION_OF_GENE_EXPRESSION	0.154111791680718	1.04780226451209e-08	0.101885865137962	0.205490540181217	1.89182780245206e-08
HP_MENOMETRORRHAGIA	-0.154099590194691	1.05063527581015e-08	-0.205478569605563	-0.101873496560943	1.89684537152897e-08
RPA2_TARGET_GENES	-0.154079572868911	1.05529912852897e-08	-0.205458931069861	-0.101853205146574	1.90516770570033e-08
HP_ABNORMAL_FONTANELLE_MORPHOLOGY	0.154064368194232	1.05885510321108e-08	0.101837792309899	0.205444014087277	1.91148919711229e-08
GOMF_HEMOGLOBIN_BINDING	-0.154024739315216	1.06817801686736e-08	-0.205405134925669	-0.101797621003305	1.92822022159963e-08
GSE30083_SP2_VS_SP4_THYMOCYTE_UP	-0.153998923216689	1.07429421121134e-08	-0.205379807140762	-0.101771451633795	1.93916121877785e-08
HP_MULTIPLE_ENCHONDROMATOSIS	-0.153962250343471	1.08304101148024e-08	-0.205343827819622	-0.101734277048296	1.95484923872481e-08
COATES_MACROPHAGE_M1_VS_M2_DN	-0.153954269363729	1.0849536843718e-08	-0.205335997756614	-0.101726186902119	1.95820093156501e-08
MIR7110_5P	-0.153953854154614	1.08505328053798e-08	-0.205335590398737	-0.101725766013828	1.95828007938861e-08
GOBP_REGULATION_OF_SYNAPTIC_TRANSMISSION_GLUTAMATERGIC	0.153947392462769	1.08660439020641e-08	0.101719215942213	0.20532925088948	1.96097874385859e-08
GSE15659_NAIVE_CD4_TCELL_VS_RESTING_TREG_UP	0.153947031513936	1.08669109833635e-08	0.101718850056638	0.205328896765615	1.96103448320522e-08
GNF2_FEN1	0.153942374566253	1.08781040578663e-08	0.101714129416558	0.205324327872197	1.96295354198092e-08
GOBP_TRANS_SYNAPTIC_SIGNALING_BY_BDNF_MODULATING_SYNAPTIC_TRANSMISSION	0.153936061500397	1.08932955198761e-08	0.101707730011573	0.20531813417116	1.96559387545968e-08
REACTOME_GOLGI_TO_ER_RETROGRADE_TRANSPORT	0.153925553878827	1.0918626240106e-08	0.101697078694625	0.205307825214195	1.97006337860772e-08
GOBP_REGULATION_OF_CELLULAR_COMPONENT_BIOGENESIS	0.153922774808731	1.09253352994155e-08	0.101694261621781	0.205305098685278	1.97117266225908e-08
WP_TUMOR_SUPPRESSOR_ACTIVITY_OF_SMARCB1	0.15390820710258	1.09605692794899e-08	0.101679494721383	0.205290806383552	1.97742809566803e-08
GOMF_FERROUS_IRON_TRANSMEMBRANE_TRANSPORTER_ACTIVITY	0.153899789681438	1.09809782145879e-08	0.101670962213556	0.205282548084888	1.9810083945898e-08
GARGALOVIC_RESPONSE_TO_OXIDIZED_PHOSPHOLIPIDS_MAGENTA_UP	0.153882173962924	1.10238088599718e-08	0.101653105670053	0.205265265349291	1.98863307615697e-08
GSE20366_EX_VIVO_VS_HOMEOSTATIC_CONVERSION_TREG_DN	0.153876540330164	1.10375405997333e-08	0.101647395026843	0.205259738200088	1.99100796543584e-08
GSE17580_TREG_VS_TEFF_S_MANSONI_INF_DN	0.153858023419139	1.10827918631618e-08	0.101628625018197	0.205241571261545	1.99906797162083e-08
MANNO_MIDBRAIN_NEUROTYPES_HRGL1	0.153840570481471	1.11256078456148e-08	0.101610933559825	0.205224448154682	2.00668790684627e-08
GOBP_MYOBLAST_FUSION	0.153823747434902	1.11670305226937e-08	0.101593880632233	0.205207943005276	2.01405576682529e-08
GOMF_HISTONE_H3K27ME3_READER_ACTIVITY	-0.153817026237359	1.11836216646852e-08	-0.205201348806856	-0.101587067600468	2.01694455095432e-08
GSE42021_CD24INT_VS_CD24LOW_TREG_THYMUS_DN	-0.1538069833669	1.12084568875339e-08	-0.205191495690873	-0.101576887519663	2.02131976621697e-08
REACTOME_FGFR1B_LIGAND_BINDING_AND_ACTIVATION	-0.153795536806537	1.12368286105109e-08	-0.205180265394227	-0.10156528458443	2.02633226778527e-08
LIANG_HEMATOPOIESIS_STEM_CELL_NUMBER_LARGE_VS_TINY_UP	-0.153775375573052	1.12869703572787e-08	-0.205160485040808	-0.101544847956889	2.03526983190227e-08
HP_INCREASED_CIRCULATING_HEMOGLOBIN_CONCENTRATION	-0.153712726179604	1.14441717445644e-08	-0.205099018933302	-0.10148134308013	2.06345080969714e-08
GOMF_FERRIC_IRON_BINDING	-0.153712624736468	1.14444280034555e-08	-0.205098919405837	-0.101481240252124	2.06345080969714e-08
DESCARTES_FETAL_PLACENTA_TROPHOBLAST_GIANT_CELLS	-0.153710770450309	1.14491131591774e-08	-0.20509710013618	-0.10147936065202	2.06418960883707e-08
GOBP_ENDOTHELIAL_CELL_FATE_COMMITMENT	0.153706903815429	1.14588888311659e-08	0.101475441232647	0.205093306518029	2.06584606711926e-08
HP_COOMBS_POSITIVE_HEMOLYTIC_ANEMIA	-0.153699550367644	1.14775022656982e-08	-0.205086091926962	-0.101467987405404	2.06909557445466e-08
MODULE_218	0.153693584095764	1.14926259708939e-08	0.10146193969425	0.205080238313359	2.07171567301675e-08
GOBP_PYRIMIDINE_CONTAINING_COMPOUND_TRANSMEMBRANE_TRANSPORT	-0.153686150437128	1.15114963737079e-08	-0.205072945015822	-0.101454404571993	2.07501086565939e-08
E12_Q6	-0.153685320018899	1.15136062637678e-08	-0.205072130277057	-0.101453562819578	2.07528470008293e-08
REACTOME_TRANSLESION_SYNTHESIS_BY_POLK	0.153675237043014	1.15392546135775e-08	0.101443342229453	0.205062237676253	2.07980100854229e-08
CHEMNITZ_RESPONSE_TO_PROSTAGLANDIN_E2_DN	0.153662127287049	1.15726852138416e-08	0.101430053565705	0.205049375427828	2.08571943136803e-08
LIAO_METASTASIS	-0.153654051941599	1.15933245603654e-08	-0.2050414525332	-0.101421868025943	2.08933202588436e-08
GSE37605_C57BL6_VS_NOD_FOXP3_FUSION_GFP_TREG_DN	-0.153638653817219	1.16327788745038e-08	-0.205026345084435	-0.101406259801888	2.09633488181655e-08
GOCC_CORE_MEDIATOR_COMPLEX	-0.153622630520024	1.16739734269198e-08	-0.205010624238457	-0.101390017902151	2.1036506103498e-08
GSE26351_WNT_VS_BMP_PATHWAY_STIM_HEMATOPOIETIC_PROGENITORS_DN	0.153615654535071	1.169195231047e-08	0.101382946753972	0.205003779921933	2.10671923200405e-08
GOBP_POSITIVE_REGULATION_OF_INTERLEUKIN_17_PRODUCTION	-0.15361555781022	1.16922017837697e-08	-0.205003685022683	-0.101382848709682	2.10671923200405e-08
KEGG_MEDICUS_REFERENCE_CA2_PLCD_ITPR_SIGNALING_PATHWAY	0.153604321213557	1.17212184721773e-08	0.101371458839673	0.204992660500809	2.11183918826335e-08
GOBP_PHARYNGEAL_ARCH_ARTERY_MORPHOGENESIS	0.153593966936262	1.17480185868028e-08	0.101360963336476	0.204982501634236	2.11655927460066e-08
KRAS.PROSTATE_UP.V1_DN	-0.153581562563963	1.17802033060031e-08	-0.204970331348426	-0.101348389791563	2.12224893405072e-08
PETRETTO_HEART_MASS_QTL_CIS_DN	0.153527502809073	1.19214702755715e-08	0.101293592956784	0.20491729158523	2.1475885892048e-08
SMID_BREAST_CANCER_LUMINAL_A_DN	0.153523371950211	1.19323322515373e-08	0.101289405788596	0.204913238654408	2.14943509381861e-08
GOBP_NMDA_SELECTIVE_GLUTAMATE_RECEPTOR_SIGNALING_PATHWAY	0.153518906093087	1.19440859020184e-08	0.101284879057737	0.204908857043033	2.15144202296009e-08
HP_GENERALIZED_AMYOTROPHY	-0.153512576513232	1.19607639209522e-08	-0.204902646863425	-0.101278463203601	2.15433570828062e-08
HP_ANGIOSARCOMA	-0.153501599422265	1.19897414287953e-08	-0.204891876832849	-0.101267336501529	2.15944432911346e-08
GOBP_COMPLEMENT_ACTIVATION_LECTIN_PATHWAY	-0.153472416827109	1.20671099033394e-08	-0.204863244647201	-0.101237756228814	2.17326756333597e-08
GOCC_CONE_PHOTORECEPTOR_OUTER_SEGMENT	-0.153470255852399	1.20728582788994e-08	-0.204861124426885	-0.101235565809705	2.17419137405924e-08
HP_ABNORMALITY_OF_FOLATE_METABOLISM	-0.153468007589409	1.20788416697324e-08	-0.204858918563969	-0.101233286913506	2.17515741161421e-08
BIOCARTA_MSP_PATHWAY	-0.153462482477214	1.20935580990841e-08	-0.20485349764785	-0.101227686522448	2.17769591481278e-08
GOCC_SIGNAL_RECOGNITION_PARTICLE	0.153439188302229	1.21557949548424e-08	0.101204075004063	0.204830642734548	2.18879075737372e-08
SMIRNOV_RESPONSE_TO_IR_6HR_DN	0.153411718444671	1.2229587819822e-08	0.101176230992166	0.204803690808125	2.20196514843087e-08
GOBP_DETECTION_OF_MECHANICAL_STIMULUS_INVOLVED_IN_SENSORY_PERCEPTION_OF_SOUND	0.15340489344485	1.22479892876012e-08	0.101169313044842	0.204796994478353	2.20516535297987e-08
HP_INCREASED_MUSCLE_FATIGUABILITY	0.153379376957444	1.23170248307408e-08	0.101143449101254	0.204771959004413	2.21748107571324e-08
GOBP_REGULATION_OF_NERVOUS_SYSTEM_PROCESS	0.153342350212822	1.24178737507477e-08	0.101105918291668	0.204735630134508	2.23552272657459e-08
NADERI_BREAST_CANCER_PROGNOSIS_DN	-0.153334305536227	1.24398905974504e-08	-0.204727737064088	-0.10109776411823	2.23937154336885e-08
GOMF_SUPEROXIDE_GENERATING_NADPH_OXIDASE_ACTIVITY	-0.153327728246389	1.24579196148079e-08	-0.204721283721781	-0.101091097309501	2.24250213193381e-08
HP_ENLARGED_TONSILS	0.153271276320805	1.26137065287621e-08	0.101033877249178	0.204665895436156	2.27042839757859e-08
GNF2_TNFRSF1B	-0.153257480054315	1.26520657906222e-08	-0.20465235906222	-0.101019893311056	2.27721626818607e-08
GOBP_PEPTIDYL_AMINO_ACID_MODIFICATION	0.153240796197166	1.26986049939679e-08	0.101002982529739	0.20463598946748	2.28547565673493e-08
NABA_MATRISOME_POORLY_METASTATIC_BREAST_CANCER_TUMOR_CELL_DERIVED	-0.153202714915759	1.280545504811e-08	-0.204598625389436	-0.100964383401864	2.30458829836119e-08
HP_TAPERED_SPERM_HEAD	-0.153193483590387	1.28314877914246e-08	-0.204589567899567	-0.100955026568442	2.30915509509117e-08
GOBP_SYNAPTIC_TRANSMISSION_GABAERGIC	0.153188552982151	1.28454133592391e-08	0.100950028928003	0.204584730136231	2.31154272774342e-08
GSE37605_C57BL6_VS_NOD_FOXP3_FUSION_GFP_TREG_UP	-0.153186484014007	1.28512611350156e-08	-0.204582700126657	-0.100947931832776	2.31247658491574e-08
HP_HYPOCHLOREMIA	-0.153164555782642	1.29133985770417e-08	-0.204561184775667	-0.100925705521362	2.323538680657e-08
HP_TRUE_HERMAPHRODITISM	0.153155036641862	1.29404633833866e-08	0.100916056998965	0.204551844852597	2.32828926329512e-08
GSE32255_WT_UNSTIM_VS_JMJD2D_KNOCKDOWN_4H_LPS_STIM_DC_DN	0.153131782572303	1.30068110282737e-08	0.100892486907629	0.204529028550119	2.3401068904192e-08
MODULE_220	-0.153127946606278	1.30177873378755e-08	-0.204525264792309	-0.100888598816631	2.34196174107423e-08
KEGG_T_CELL_RECEPTOR_SIGNALING_PATHWAY	0.153123266067168	1.30311925024188e-08	0.100883854678238	0.204520672357598	2.34425334191916e-08
GOBP_INTERLEUKIN_4_PRODUCTION	-0.153099367951652	1.30998463151527e-08	-0.204497224054372	-0.100859631871559	2.35648318424555e-08
BRUNEAU_SEPTATION_ATRIAL	-0.153097737784049	1.31045421806218e-08	-0.204495624567768	-0.10085797955798	2.35720720330386e-08
GOBP_TRICARBOXYLIC_ACID_CYCLE	-0.153078289011659	1.31606925326025e-08	-0.204476541814956	-0.100838266594467	2.36718615877491e-08
GOMF_PHOSPHATIDYLINOSITOL_3_5_BISPHOSPHATE_BINDING	-0.153063431130956	1.32037458211707e-08	-0.204461963528419	-0.100823206912715	2.37480847172705e-08
GOBP_FC_RECEPTOR_MEDIATED_STIMULATORY_SIGNALING_PATHWAY	0.153049372999628	1.32446075245558e-08	0.100808957864645	0.204448169920657	2.38203584875669e-08
WP_SIGNAL_TRANSDUCTION_THROUGH_IL1R	0.153045275168764	1.3256541460301e-08	0.100804804387139	0.204444149192418	2.3840601080187e-08
GSE16450_IMMATURE_VS_MATURE_NEURON_CELL_LINE_6H_IFNA_STIM_UP	0.153028445044767	1.33056646388506e-08	0.100787745736961	0.20442763571697	2.39277194145288e-08
YTCCCRNNAGGY_UNKNOWN	0.153027739661101	1.33077273404822e-08	0.100787030775983	0.20442694360403	2.39302038017578e-08
KEGG_MEDICUS_REFERENCE_MLK_JNK_SIGNALING_PATHWAY	0.153025477243255	1.33143452568219e-08	0.100784737640635	0.204424723749804	2.39408787875391e-08
AGCTCCT_MIR28	0.152997674746577	1.33959330308003e-08	0.100756557706723	0.20439744426759	2.40863510785144e-08
BOSCO_EPITHELIAL_DIFFERENTIATION_MODULE	-0.15296508790851	1.34921783823112e-08	-0.204365470344342	-0.100723528587532	2.4258161961748e-08
GOBP_CILIUM_DISASSEMBLY	-0.152954634547221	1.35231943367249e-08	-0.204355213573557	-0.100712933373589	2.43126825511333e-08
RORA1_01	0.152946325646644	1.35478968513781e-08	0.100704511729254	0.204347060925763	2.43558475200303e-08
GOMF_INTRAMOLECULAR_PHOSPHOTRANSFERASE_ACTIVITY	-0.152920497752403	1.3624963597106e-08	-0.204321718691687	-0.100678333423228	2.44931414986354e-08
SERVITJA_ISLET_HNF1A_TARGETS_DN	-0.152908216055525	1.36617595098539e-08	-0.204309667912072	-0.10066588512369	2.45580316011445e-08
HP_FOOD_ALLERGY	0.15290305896959	1.36772388488799e-08	0.100660658086155	0.204304607783678	2.45845988928138e-08
LOPEZ_MESOTELIOMA_SURVIVAL_TIME_DN	-0.15289920884871	1.36888063397961e-08	-0.204300830046508	-0.100656755743453	2.46041323467402e-08
GOCC_PRESYNAPTIC_MEMBRANE	0.152883275198937	1.37367792005914e-08	0.100640605991789	0.204285195939025	2.46890951251805e-08
GSE24634_IL4_VS_CTRL_TREATED_NAIVE_CD4_TCELL_DAY10_DN	-0.152868478655945	1.3781474545175e-08	-0.204270677537969	-0.100625608793695	2.47681588362407e-08
MENON_FETAL_KIDNEY_10_IMMUNE_CELLS	-0.152835318546203	1.38821531209915e-08	-0.204238140682048	-0.100591999087757	2.49478227511987e-08
GSE22282_HYPOXIA_VS_NORMOXIA_MYELOID_DC_DN	0.152807754322937	1.39663847211743e-08	0.100564061230004	0.204211094449863	2.50979126939922e-08
GOBP_PHAGOLYSOSOME_ASSEMBLY	-0.152791174268066	1.40172892176334e-08	-0.20419482593211	-0.100547256471306	2.51881007782845e-08
HE_LIM_SUN_FETAL_LUNG_C1_PROXIMAL_SECRETORY_1_CELL	-0.152776922687036	1.40611886266683e-08	-0.204180842113779	-0.100532811767283	2.52656926221092e-08
WP_TAMOXIFEN_METABOLISM	-0.15276586774436	1.40953332238846e-08	-0.204169994860016	-0.100521607034388	2.53257495987656e-08
GOBP_INTRACELLULAR_DISTRIBUTION_OF_MITOCHONDRIA	0.152748471426116	1.41492269466212e-08	0.100503975029561	0.204152925340379	2.54212828023732e-08
KASLER_HDAC7_TARGETS_1_UP	-0.152747664599314	1.41517313386591e-08	-0.204152133669466	-0.100503157272607	2.542448204598e-08
GOMF_ACETYLCHOLINE_RECEPTOR_ACTIVITY	-0.152731039720731	1.42034308441116e-08	-0.204135821067012	-0.100486307191082	2.55160585811118e-08
REACTOME_METABOLISM_OF_ANGIOTENSINOGEN_TO_ANGIOTENSINS	-0.152715842123481	1.42508521496724e-08	-0.204120908911341	-0.100470903751263	2.55999404795455e-08
REACTOME_SIGNALING_BY_NOTCH1	0.152715575540356	1.42516853428006e-08	0.100470633557649	0.204120647334973	2.56001281429967e-08
GAVISH_3CA_METAPROGRAM_FIBROBLASTS_CAF_2	-0.152695475644582	1.43146429585073e-08	-0.204100924918655	-0.100450261459586	2.57119034222499e-08
GSE34156_TLR1_TLR2_LIGAND_VS_NOD2_AND_TLR1_TLR2_LIGAND_24H_TREATED_MONOCYTE_DN	0.152680334666755	1.43622462029325e-08	0.100434915464411	0.204086068263407	2.57960892228139e-08
HP_ABNORMAL_OSSIFICATION_OF_THE_PUBIC_BONE	0.152674283465739	1.43813141152128e-08	0.100428782333684	0.204080130687337	2.58290166087641e-08
HP_RIGHT_ATRIAL_ENLARGEMENT	-0.152672139005028	1.43880774090769e-08	-0.204078026492805	-0.100426608839187	2.5839842512186e-08
GOBP_REGULATION_OF_ACUTE_INFLAMMATORY_RESPONSE	-0.1526477926524	1.44650787504681e-08	-0.204054137254245	-0.10040193289702	2.59768028066632e-08
GSE2826_WT_VS_XID_BCELL_DN	-0.152646150689083	1.44702862327058e-08	-0.204052526117348	-0.100400268707885	2.59848262206694e-08
GOBP_MYELOID_PROGENITOR_CELL_DIFFERENTIATION	0.152628244796016	1.45271929395323e-08	0.100382120457416	0.204034956373623	2.60856822718141e-08
HP_HETERONYMOUS_HEMIANOPIA	-0.152627855537471	1.45284324503541e-08	-0.204034574422304	-0.100381725930618	2.60865745965213e-08
FOXF2_TARGET_GENES	-0.152608026943107	1.4591708316551e-08	-0.20401511803293	-0.10036162899637	2.61988507186158e-08
ALFANO_MYC_TARGETS	-0.152606521810067	1.45965223145405e-08	-0.20401364115127	-0.100360103496142	2.62061546946291e-08
HP_NARROW_NOSE	0.152568513662083	1.47185991686509e-08	0.100321581110203	0.203976346339481	2.64239773505063e-08
BIOCARTA_FOSB_PATHWAY	-0.152563342421293	1.47352848411935e-08	-0.203971272140907	-0.100316339916302	2.64525809428754e-08
GNF2_BUB3	-0.152548142464899	1.47844357815767e-08	-0.203956357407116	-0.100300934361782	2.65394598368313e-08
GOMF_TRANSITION_METAL_ION_TRANSMEMBRANE_TRANSPORTER_ACTIVITY	0.152536556715116	1.48220065376554e-08	0.100289191917293	0.203944989044412	2.66055433890877e-08
GOBP_POSITIVE_REGULATION_OF_CELL_SUBSTRATE_JUNCTION_ORGANIZATION	0.152530996215781	1.48400712429215e-08	0.100283556218601	0.203939532873555	2.66366085614057e-08
HP_CATAPLEXY	-0.15253062818952	1.48412676238726e-08	-0.203939171752249	-0.100283183215327	2.66373949638095e-08
HP_ABNORMALITY_OF_THE_SPLEEN	0.152506888136565	1.49186399061311e-08	0.100259122144128	0.203915877083546	2.67748962860114e-08
KEGG_MEDICUS_PATHOGEN_ESCHERICHIA_ESPJ_TO_IGG_FCGR_RAC_SIGNALING_PATHWAY	0.152492155290425	1.49668530501092e-08	0.100244190107916	0.203901420609272	2.68600535198127e-08
HE_LIM_SUN_FETAL_LUNG_C4_CD8_T_CELL	-0.152489380938614	1.49759489980507e-08	-0.203898698298717	-0.100241378249127	2.6875004510703e-08
GOBP_ESTABLISHMENT_OF_SPINDLE_ORIENTATION	0.152485929512849	1.49872722775094e-08	0.10023788016406	0.203895311613644	2.68939508151864e-08
GOBP_POSITIVE_REGULATION_OF_DNA_DAMAGE_RESPONSE_SIGNAL_TRANSDUCTION_BY_P53_CLASS_MEDIATOR	-0.152450752336102	1.51031547603257e-08	-0.203860794208449	-0.100202227506057	2.71005121427236e-08
DESCARTES_FETAL_PANCREAS_STROMAL_CELLS	-0.152431216275432	1.51678864512499e-08	-0.203841624504501	-0.100182427439204	2.7215274070811e-08
GSE11924_TH1_VS_TH17_CD4_TCELL_DN	0.152424978702142	1.51886109518322e-08	0.100176105581386	0.203835503895155	2.72510675555601e-08
GOBP_SEX_DIFFERENTIATION	0.152420288726462	1.52042116112661e-08	0.1001713522357	0.203830901860973	2.72769337889117e-08
HOFFMANN_LARGE_TO_SMALL_PRE_BII_LYMPHOCYTE_UP	0.152420177846755	1.52045806277959e-08	0.100171239857838	0.203830793060338	2.72769337889117e-08
HP_IMMUNE_DYSREGULATION	-0.152417287896952	1.52142016772626e-08	-0.203827957298674	-0.100168310860838	2.72928001287972e-08
GSE10240_CTRL_VS_IL17_AND_IL22_STIM_PRIMARY_BRONCHIAL_EPITHELIAL_CELLS_UP	-0.15241183591818	1.52323681670383e-08	-0.203822607545137	-0.100162785220801	2.73239937555175e-08
GOBP_EXOCRINE_SYSTEM_DEVELOPMENT	0.15239569466385	1.52862757761494e-08	0.100146425902121	0.203806768923197	2.74192937460367e-08
REACTOME_N_GLYCAN_ANTENNAE_ELONGATION	0.152380806114293	1.53361637564292e-08	0.100131336236991	0.203792159495207	2.75073742858857e-08
GOBP_REGULATION_OF_CELL_MATRIX_ADHESION	0.152370798630974	1.53697851836766e-08	0.100121193585393	0.203782339613295	2.75662711748893e-08
E2F3_UP.V1_UP	-0.152360814739082	1.54033986092823e-08	-0.203772542870255	-0.100111074854685	2.76251476998207e-08
GOBP_RESOLUTION_OF_MEIOTIC_RECOMBINATION_INTERMEDIATES	0.152358321125252	1.54118051482411e-08	0.1001085475647	0.203770095997808	2.76388133573796e-08
GOCC_PHAGOLYSOSOME	-0.152354107696396	1.54260196906736e-08	-0.203765961545838	-0.100104277235187	2.76628928909323e-08
GSE41978_ID2_KO_VS_ID2_KO_AND_BIM_KO_KLRG1_LOW_EFFECTOR_CD8_TCELL_DN	-0.152351319189729	1.54354340693408e-08	-0.20376322530618	-0.10010145107192	2.76783624550019e-08
PID_ARF6_TRAFFICKING_PATHWAY	0.152340530830178	1.54719095728815e-08	0.100090517031962	0.203752639153135	2.77423531694226e-08
GOBP_CEREBRAL_CORTEX_GABAERGIC_INTERNEURON_DEVELOPMENT	-0.152338997387425	1.54771009347993e-08	-0.203751134450764	-0.100088962883418	2.7750245283494e-08
REACTOME_INTEGRATION_OF_PROVIRUS	0.15233869541716	1.5478123432913e-08	0.100088656835735	0.203750838140114	2.7750662253661e-08
GOBP_NEGATIVE_REGULATION_OF_HAIR_FOLLICLE_DEVELOPMENT	-0.152310704189066	1.55731893666084e-08	-0.203723371490974	-0.100060287693045	2.79196806557261e-08
MOSERLE_IFNA_RESPONSE	0.152303886266673	1.55964305688541e-08	0.100053377733524	0.203716681329874	2.79599206921742e-08
REACTOME_FORMATION_OF_THE_CORNIFIED_ENVELOPE	-0.152297901121652	1.56168607010733e-08	-0.203710808336743	-0.100047311797435	2.7995117437807e-08
WP_PARKINSONS_DISEASE_PATHWAY	-0.152278692981817	1.56826027012323e-08	-0.203691960101238	-0.100027844400871	2.81115334674095e-08
HOWARD_MONOCYTE_INACT_MONOV_INFLUENZA_A_INDONESIA_05_2005_H5N1_AGE_18_49YO_1DY_DN	-0.152264842455046	1.57301742030647e-08	-0.203678369069157	-0.100013806955143	2.81953681184583e-08
MODULE_272	-0.152247842472775	1.57887543329801e-08	-0.203661687560692	-0.0999965775790584	2.82989254957954e-08
GAVISH_3CA_METAPROGRAM_CD4_T_CELLS_CYTOTOXIC	-0.1522359311613	1.58299254897613e-08	-0.203649999375235	-0.0999845055577821	2.83712709787927e-08
CHEMNITZ_RESPONSE_TO_PROSTAGLANDIN_E2_UP	0.152228988204344	1.58539716812179e-08	0.0999774689321562	0.203643186468929	2.84129183328836e-08
GOBP_POSITIVE_REGULATION_OF_DEVELOPMENTAL_GROWTH	0.152193150467641	1.59786565100981e-08	0.0999411477852755	0.203608019940648	2.86349131867442e-08
GOBP_REGULATION_OF_TRANS_SYNAPTIC_SIGNALING	0.152191418856902	1.59847050742936e-08	0.09993939282061	0.203606320758053	2.86442914333775e-08
BENPORATH_ES_CORE_NINE_CORRELATED	0.152190706395808	1.59871943655415e-08	0.0999386707507739	0.203605621639238	2.86472908983154e-08
MIR6125	-0.152174550986622	1.60437413407193e-08	-0.203589768758805	-0.0999222974733693	2.87471505304228e-08
HP_ULNAR_DEVIATION_OF_THE_HAND_OR_OF_FINGERS_OF_THE_HAND	0.15211464527613	1.62551212964828e-08	0.0998615841349407	0.203530984616804	2.91244153182762e-08
GSE45365_WT_VS_IFNAR_KO_CD8A_DC_DN	-0.152111358990353	1.62667949419038e-08	-0.2035277598469	-0.0998582535558616	2.91438446710057e-08
HP_ABNORMALITY_OF_CIRCULATING_GLUCOCORTICOID_LEVEL	-0.152079553028519	1.63801981486154e-08	-0.203496549202143	-0.0998260189665887	2.93455230231455e-08
ZFP37_TARGET_GENES	0.152066058732295	1.64285430510741e-08	0.0998123428499993	0.203483307449163	2.9430633216942e-08
GOBP_NEGATIVE_REGULATION_OF_SMOOTH_MUSCLE_CELL_DIFFERENTIATION	0.152061805198013	1.64438105099844e-08	0.0998080320082507	0.203479133515085	2.94564817304448e-08
GOBP_N_TERMINAL_PROTEIN_AMINO_ACID_MODIFICATION	0.152053180172315	1.64748110829816e-08	0.0997992907844151	0.203470669891495	2.95105095525772e-08
GSE1448_CTRL_VS_ANTI_VBETA5_DP_THYMOCYTE_DN	-0.152018616372668	1.65996121563744e-08	-0.203436752815156	-0.0997642614150073	2.97325434687928e-08
GOBP_INTESTINAL_ABSORPTION	-0.152017816623294	1.66025106762101e-08	-0.203435968028433	-0.0997634508946492	2.97362190300428e-08
MIR4656	0.152015823147715	1.66097377376964e-08	0.0997614305713446	0.20343401184885	2.97476465320047e-08
REACTOME_ACTIVATION_OF_PPARGC1A_PGC_1ALPHA_BY_PHOSPHORYLATION	-0.152006792349473	1.66425158562067e-08	-0.203425150002947	-0.0997522781535347	2.98048318733963e-08
NIKOLSKY_BREAST_CANCER_15Q26_AMPLICON	0.151997645953239	1.66757775066837e-08	0.0997430085899642	0.203416174713126	2.9862877290605e-08
GOBP_HEART_FIELD_SPECIFICATION	-0.151996381452753	1.6680381041736e-08	-0.203414933867632	-0.0997417270621573	2.98695986337132e-08
KAT5_TARGET_GENES	-0.151986914213112	1.67148866242588e-08	-0.203405643726251	-0.0997321323454848	2.99298622310114e-08
HP_HYPOKETOTIC_HYPOGLYCEMIA	-0.151980476112694	1.67383913415686e-08	-0.203399326054421	-0.0997256075611533	2.99704224173958e-08
GOBP_COCHLEA_DEVELOPMENT	0.151974814170222	1.67590888975743e-08	0.0997198693888336	0.203393770018492	3.00059524474687e-08
GOBP_HOST_MEDIATED_SUPPRESSION_OF_SYMBIONT_INVASION	-0.151970143067683	1.67761830700325e-08	-0.203389186286358	-0.0997151353992865	3.00350275838468e-08
GSE17721_LPS_VS_PAM3CSK4_2H_BMDC_DN	-0.151966481678218	1.67895939626523e-08	-0.203385593379595	-0.0997114247182246	3.00575057793392e-08
HP_SUBSTANTIA_NIGRA_GLIOSIS	0.151952638228875	1.68403936404237e-08	0.0996973949140475	0.203372008845887	3.01469134013496e-08
KEGG_REGULATION_OF_AUTOPHAGY	-0.151926324351238	1.69373659728463e-08	-0.203346187065172	-0.0996707268670723	3.03189639045142e-08
HP_ANTERIOR_RIB_CUPPING	0.151915300077417	1.69781536214978e-08	0.099659554235315	0.203335368935494	3.03904278367072e-08
CAHOY_ASTROCYTIC	0.151909482431527	1.69997161609773e-08	0.0996536583044156	0.203329660069362	3.04274738235662e-08
HP_LARGE_PLACENTA	-0.151893763463741	1.70581099320697e-08	-0.203314235001172	-0.0996377278330745	3.0530436209171e-08
MODULE_44	-0.151852558677403	1.72121050168523e-08	-0.203273800504967	-0.0995959687507937	3.08044856713037e-08
PRAMOONJAGO_SOX4_TARGETS_UP	-0.151844240340255	1.72433564204059e-08	-0.203265637651122	-0.0995875385358574	3.0858827981742e-08
GOBP_GLOMERULAR_EPITHELIUM_DEVELOPMENT	0.151844009144271	1.72442257930423e-08	0.0995873042305011	0.203265410776466	3.0858827981742e-08
GOBP_THIOESTER_BIOSYNTHETIC_PROCESS	0.15182568804209	1.73132544951005e-08	0.0995687367448839	0.203247432099951	3.09807778327669e-08
GOBP_REGULATION_OF_PROTEIN_CATABOLIC_PROCESS	0.151805165859773	1.73908945333408e-08	0.0995479386220672	0.203227293440828	3.11181238199085e-08
KEGG_AMYOTROPHIC_LATERAL_SCLEROSIS_ALS	-0.151791202094152	1.74439155764024e-08	-0.20321359060835	-0.0995337871262782	3.12114064479483e-08
GOCC_FHF_COMPLEX	0.151777243046817	1.74970754151304e-08	0.099519640433337	0.203199892385857	3.13049279008674e-08
HP_FOCAL_AWARE_SEIZURE	0.151766725988676	1.75372309925032e-08	0.0995089820127583	0.203189571825684	3.1375174412642e-08
GOBP_MONOCARBOXYLIC_ACID_TRANSPORT	-0.151766150357858	1.7539431408669e-08	-0.203189006949472	-0.0995083986450871	3.13775131326854e-08
GSE21063_WT_VS_NFATC1_KO_3H_ANTI_IGM_STIM_BCELL_UP	-0.151759294689182	1.75656586018094e-08	-0.20318227936376	-0.0995014508345192	3.14228326042145e-08
GOBP_NEGATIVE_REGULATION_OF_COLD_INDUCED_THERMOGENESIS	0.151758447756954	1.75689012828351e-08	0.099500592519665	0.203181448254245	3.14270330498496e-08
KIM_PTEN_TARGETS_UP	0.151747921262242	1.76092529564008e-08	0.0994899245571317	0.203171118413368	3.14976097942139e-08
WP_PKCGAMMA_CALCIUM_SIGNALING_IN_ATAXIA	0.151728677735267	1.76832525271695e-08	0.0994704224433226	0.203152234360461	3.16283621648319e-08
GOBP_SPROUTING_OF_INJURED_AXON	0.151704100186655	1.77782024381135e-08	0.0994455146898063	0.203128115871194	3.17965712071544e-08
GSE9006_TYPE_1_DIABETES_AT_DX_VS_1MONTH_POST_DX_PBMC_DN	-0.151641450793206	1.802247690622e-08	-0.203066636360576	-0.0993820238838709	3.2231818648654e-08
GOBP_MULTIVESICULAR_BODY_SORTING_PATHWAY	-0.151637501588332	1.80379837366152e-08	-0.203062760887555	-0.0993780216534702	3.2257909217435e-08
GAVIN_FOXP3_TARGETS_CLUSTER_P6	0.151624972181471	1.80872670440212e-08	0.0993653240268739	0.203050465394683	3.23443976205887e-08
MIR6752_5P	-0.151612376718614	1.81369418095534e-08	-0.203038105062682	-0.0993525594745691	3.24315772050092e-08
HP_IMPAIRED_EPINEPHRINE_INDUCED_PLATELET_AGGREGATION	-0.151596610567973	1.81993078439578e-08	-0.203022633209887	-0.099336581693404	3.25414406554811e-08
THEILGAARD_NEUTROPHIL_AT_SKIN_WOUND_DN	0.151589710075586	1.8226669463953e-08	0.0993295885835363	0.203015861517022	3.25887061415243e-08
HP_MILD_HEARING_IMPAIRMENT	0.151579768648263	1.82661590676506e-08	0.0993195137327894	0.20300610564043	3.26576501626833e-08
REACTOME_MEIOTIC_SYNAPSIS	0.151577900207247	1.8273590197548e-08	0.0993176202167118	0.203004272071596	3.26692734676775e-08
GOMF_ATP_DEPENDENT_DIACYLGLYCEROL_KINASE_ACTIVITY	0.151572993190439	1.82931202620691e-08	0.0993126473480072	0.202999456636579	3.27025247980504e-08
MIR1250_5P	0.151567059946557	1.83167617797893e-08	0.0993066344838051	0.20299363412409	3.27431223958883e-08
GOCC_ASTROCYTE_PROJECTION	0.151566637660014	1.83184455458536e-08	0.0993062065305939	0.20299321971849	3.27444660879173e-08
HP_HYPERURICEMIA	-0.151536136304091	1.84404602186349e-08	-0.202963287546843	-0.0992752959277106	3.29608918022104e-08
GROSS_HYPOXIA_VIA_ELK3_ONLY_UP	-0.151534631171051	1.84465015720036e-08	-0.202961810498526	-0.0992737706024049	3.29700127308311e-08
GSE19941_UNSTIM_VS_LPS_AND_IL10_STIM_IL10_KO_MACROPHAGE_DN	0.151523198765543	1.84924520542834e-08	0.0992621848323168	0.202950591406025	3.30504599443923e-08
GOBP_B_CELL_ACTIVATION_INVOLVED_IN_IMMUNE_RESPONSE	0.151522101764189	1.84968670855895e-08	0.0992610731155441	0.202949514872502	3.3055835806285e-08
MODULE_2	-0.151521983807055	1.8497341881012e-08	-0.202949399116202	-0.099260953576114	3.3055835806285e-08
REACTOME_FORMYL_PEPTIDE_RECEPTORS_BIND_FORMYL_PEPTIDES_AND_MANY_OTHER_LIGANDS	-0.151502174085832	1.85772469416732e-08	-0.202929958982752	-0.0992408781456126	3.3196942116129e-08
GSE15330_WT_VS_IKAROS_KO_MEGAKARYOCYTE_ERYTHROID_PROGENITOR_DN	-0.151493700045266	1.86115302227194e-08	-0.202921643029041	-0.0992322904550962	3.3256513566843e-08
GOBP_RESPONSE_TO_INSECTICIDE	0.151449149994585	1.879277735468e-08	0.099187143047589	0.202877923956612	3.35786719124108e-08
TATA_01	-0.15143642477888	1.88448621036424e-08	-0.202865436062753	-0.0991742472432025	3.36700236853299e-08
HP_CALCINOSIS	0.151400919681298	1.89909270889215e-08	0.0991382662726189	0.202830593037226	3.39292716591473e-08
HOLLERN_ADENOMYOEPITHELIAL_BREAST_TUMOR	-0.151380947179229	1.90735742310884e-08	-0.202810992909951	-0.0991180261401911	3.40751964370491e-08
FERRARI_RESPONSE_TO_FENRETINIDE_DN	-0.151356060582924	1.91770443700069e-08	-0.202786570250981	-0.0990928061254655	3.42583050454281e-08
GNF2_NPM1	-0.151337295961915	1.92554211646673e-08	-0.202768155398788	-0.0990737901496613	3.43965699946488e-08
GOCC_LATERAL_PLASMA_MEMBRANE	0.151307065907402	1.938234106297e-08	0.0990431552395055	0.202738488749991	3.46215305609466e-08
SU_HO_CONV_CENT_CHONDROSARCOMA_C0_CHON1	-0.151302729803126	1.94006124612722e-08	-0.202734233451122	-0.0990387610721291	3.46524057232302e-08
GOMF_LYSOPHOSPHATIDIC_ACID_BINDING	-0.151293531505753	1.94394274028911e-08	-0.202725206562054	-0.0990294396106506	3.4719325821136e-08
GOMF_POLY_PURINE_TRACT_BINDING	0.151293382879763	1.94400551921931e-08	0.0990292889946517	0.202725060705606	3.4719325821136e-08
HP_HEINZ_BODIES	-0.151272365455916	1.95290300916936e-08	-0.202704434903833	-0.0990079901847678	3.48764591083928e-08
GOBP_MEMBRANE_DEPOLARIZATION_DURING_ACTION_POTENTIAL	0.151269574411669	1.95408753290103e-08	0.0990051617769901	0.202701695862268	3.48958392795919e-08
WP_COMPLEMENT_SYSTEM	-0.151265316159102	1.95589608487342e-08	-0.202697516947827	-0.0990008465210942	3.49263607287162e-08
chr4q13	0.151253803542743	1.96079381925756e-08	0.0989891798003144	0.202686218820738	3.5012039682077e-08
GOBP_INNER_EAR_RECEPTOR_CELL_STEREOCILIUM_ORGANIZATION	-0.151247804242866	1.96335077275865e-08	-0.202680331287198	-0.0989831002013076	3.50559149413018e-08
WARTERS_RESPONSE_TO_IR_SKIN	-0.151243060006903	1.96537509666348e-08	-0.202675675433229	-0.0989782924676949	3.50902760448202e-08
GOMF_OXO_ACID_LYASE_ACTIVITY	-0.151230780669168	1.97062398687311e-08	-0.202663624840677	-0.0989658487925742	3.5182202906364e-08
ROSTY_CERVICAL_CANCER_PROLIFERATION_CLUSTER	0.151229778033522	1.97105317045917e-08	0.0989648327391316	0.202662640881903	3.51880769784687e-08
GAVISH_3CA_METAPROGRAM_MACROPHAGES_INTERFERON	-0.151206207838841	1.98116867349596e-08	-0.20263950971762	-0.0989409471471238	3.53652862676628e-08
BHATI_G2M_ARREST_BY_2METHOXYESTRADIOL_UP	0.151206179529129	1.9811808532525e-08	0.09894091845863	0.202639481935184	3.53652862676628e-08
GOCC_CONTRACTILE_MUSCLE_FIBER	-0.151204924465214	1.98172089543909e-08	-0.202638250247113	-0.0989396466021555	3.53731289348992e-08
HP_HOFFMANN_SIGN	-0.151193440158568	1.98666911903238e-08	-0.202626979830667	-0.0989280086452028	3.54596515352136e-08
GOBP_CAMP_BIOSYNTHETIC_PROCESS	0.151178266152744	1.99322549574313e-08	0.0989126316459458	0.202612088413185	3.55748674823229e-08
GOBP_DIACYLGLYCEROL_CATABOLIC_PROCESS	-0.15116679364181	1.99819645776544e-08	-0.202600829541173	-0.098901005675671	3.56617768549584e-08
GOBP_NITRIC_OXIDE_CGMP_MEDIATED_SIGNALING	0.15115213864738	2.00456385926875e-08	0.0988861546729118	0.202586447429487	3.57730818825002e-08
HP_FRAGILE_SKIN	-0.151151971148248	2.00463674904326e-08	-0.202586283049138	-0.0988859849336394	3.57730818825002e-08
HP_PARASOMNIA	0.151150140453516	2.00543357106805e-08	0.0988841297553115	0.202584486441194	3.57854834924674e-08
HP_BILATERAL_COXA_VALGA	0.15114871789047	2.00605296313996e-08	0.0988826881672483	0.202583090365452	3.57947178967426e-08
REACTOME_PHOSPHORYLATED_BMAL1_CLOCK_ARNTL_CLOCK_ACTIVATES_EXPRESSION_OF_CORE_CLOCK_GENES	0.151146759802032	2.00690582946826e-08	0.0988807038921636	0.202581168735149	3.580811711576e-08
GOBP_GASTRIC_ACID_SECRETION	-0.151144898438444	2.00771689226525e-08	-0.202579342028387	-0.098878817635872	3.58207691342196e-08
GARY_CD5_TARGETS_UP	-0.151132977690399	2.0129187311656e-08	-0.202567643224877	-0.0988667374761571	3.59117541139848e-08
HP_HYPOPLASIA_OF_THE_EPIGLOTTIS	0.151107914158391	2.02389833154077e-08	0.0988413388292288	0.202543046286337	3.6105803568468e-08
GOMF_PHOSPHATIDYLINOSITOL_3_4_5_TRISPHOSPHATE_5_PHOSPHATASE_ACTIVITY	-0.151087724615194	2.03278499505846e-08	-0.202523232553145	-0.0988208793888776	3.62624977791112e-08
REACTOME_ACTIVATED_NTRK3_SIGNALS_THROUGH_PI3K	0.151062654005758	2.04387279699027e-08	0.09879547369289	0.202498628551712	3.64584398081995e-08
REACTOME_TRANSCRIPTIONAL_REGULATION_BY_SMALL_RNAS	0.151037899521444	2.05487832317901e-08	0.0987703884141143	0.202474334728043	3.66528943860262e-08
GOBP_REGULATION_OF_RESPIRATORY_BURST_INVOLVED_IN_INFLAMMATORY_RESPONSE	-0.151027443801013	2.05954404585709e-08	-0.202464073560974	-0.0987597929937245	3.67342517927293e-08
GOBP_VITAMIN_D3_METABOLIC_PROCESS	-0.151015666960672	2.06481160309636e-08	-0.202452515843025	-0.0987478588159969	3.68263347803092e-08
GOBP_GLIAL_CELL_APOPTOTIC_PROCESS	0.150982058613817	2.07991592261798e-08	0.0987138015477297	0.202419532741411	3.70938401673113e-08
GOBP_ER_OVERLOAD_RESPONSE	0.150980907352182	2.08043521798285e-08	0.0987126349103568	0.202418402895627	3.7101217933772e-08
KEGG_MEDICUS_REFERENCE_BETA_OXIDATION	-0.150966497708591	2.08694556784745e-08	-0.202404261289684	-0.0986980328301462	3.72154303545588e-08
GOBP_REGULATION_OF_FLAGELLATED_SPERM_MOTILITY	-0.150965924436916	2.08720498309648e-08	-0.202403698681145	-0.0986974519030591	3.72181671266328e-08
WP_METABOLISM_OF_ALPHALINOLENIC_ACID	0.150937902539967	2.09992356387005e-08	0.0986690558479729	0.202376197963937	3.74430589781519e-08
GOCC_CLATHRIN_COAT	0.150931405460981	2.10288317372816e-08	0.098662472029879	0.202369821712649	3.74939277739788e-08
GSE43955_10H_VS_60H_ACT_CD4_TCELL_WITH_TGFB_IL6_DN	-0.150897377186726	2.11845024182443e-08	-0.202336426198933	-0.0986279895366541	3.77695681056091e-08
GOBP_POSITIVE_REGULATION_OF_THE_FORCE_OF_HEART_CONTRACTION	0.150884399542753	2.12441657059726e-08	0.0986148386965049	0.202323689844559	3.78740188404373e-08
REACTOME_ADENYLATE_CYCLASE_INHIBITORY_PATHWAY	0.150846127170787	2.1421069107443e-08	0.0985760556579823	0.202286128958463	3.81874636021757e-08
GOBP_TELOMERE_ORGANIZATION	0.150838188655613	2.14579411496974e-08	0.0985680112394369	0.202278338001848	3.82512545079855e-08
HP_JUVENILE_CATARACT	-0.150829919860462	2.14964126803741e-08	-0.202270222897471	-0.098559632142094	3.8317890068071e-08
GSE36392_TYPE_2_MYELOID_VS_EOSINOPHIL_IL25_TREATED_LUNG_DN	0.150826095690151	2.15142276884983e-08	0.0985557569614926	0.202266469804013	3.83476999694021e-08
GOBP_POSITIVE_REGULATION_OF_CHOLESTEROL_STORAGE	0.150819742518869	2.15438557743033e-08	0.0985493190492912	0.202260234710801	3.83985618138648e-08
MIR3196	-0.150817142743618	2.15559912598864e-08	-0.202257683252964	-0.0985466845985491	3.8418242248481e-08
GOBP_POSITIVE_REGULATION_OF_VIRAL_LIFE_CYCLE	-0.150813896563267	2.15711534044069e-08	-0.202254497402632	-0.098543395122063	3.84433146863238e-08
GOBP_ISOPRENOID_BIOSYNTHETIC_PROCESS	-0.15080892113132	2.15944125503117e-08	-0.202249614436603	-0.0985383533321949	3.8482814025894e-08
LIU_IL13_PRIMING_MODEL	-0.150789738942055	2.16843132634924e-08	-0.202230788714804	-0.0985189153329312	3.86410634547269e-08
KEGG_REGULATION_OF_ACTIN_CYTOSKELETON	0.150789486513787	2.16854987290314e-08	0.0985186595385936	0.20223054097722	3.86412158433109e-08
GSE39820_CTRL_VS_TGFBETA3_IL6_CD4_TCELL_DN	-0.15074201820359	2.19095422452365e-08	-0.202183954617939	-0.0984705583728896	3.90384570437796e-08
HP_AZOOSPERMIA	0.15074099433566	2.19143993955301e-08	0.0984695208572706	0.202182949770688	3.90451311439353e-08
WIKMAN_ASBESTOS_LUNG_CANCER_DN	0.150738838079235	2.19246319243851e-08	0.098467335859311	0.202180833571284	3.90613814536793e-08
GOBP_CORNIFICATION	-0.150735131866059	2.19422306091779e-08	-0.20217719620773	-0.0984635802458337	3.90907531467326e-08
REACTOME_BACTERIAL_INFECTION_PATHWAYS	0.150719622861972	2.20160226943789e-08	0.0984478645376069	0.202161975296086	3.92202270412541e-08
MARSON_BOUND_BY_E2F4_UNSTIMULATED	0.150718478677764	2.20214762617967e-08	0.0984467051047348	0.202160852365051	3.92279529981703e-08
LI_PBMC_ZOSTAVAX_AGE_25_40_AND_60_79YO_3DY_UP	0.150698249029142	2.21181141746272e-08	0.0984262058768756	0.202140998458966	3.93981011537701e-08
GOBP_MARGINAL_ZONE_B_CELL_DIFFERENTIATION	0.150694023804572	2.21383501053123e-08	0.0984219243527854	0.202136851707762	3.94321471986829e-08
BROWNE_HCMV_INFECTION_30MIN_UP	-0.150684582515501	2.21836323056348e-08	-0.202127585761221	-0.098412357269098	3.9510799173441e-08
GSE17812_WT_VS_THPOK_KO_MEMORY_CD8_TCELL_DN	0.150672364515476	2.22423654634228e-08	0.0983999764922324	0.20211559465881	3.96133991751607e-08
GSE7460_CTRL_VS_TGFB_TREATED_ACT_TREG_DN	0.15066449441544	2.22802776392891e-08	0.0983920015497249	0.202107870704389	3.9677626501727e-08
GOMF_SOLUTE_INORGANIC_ANION_ANTIPORTER_ACTIVITY	0.150664409486303	2.22806871050261e-08	0.0983919154892308	0.202107787352328	3.9677626501727e-08
GOMF_NUCLEOBASE_CONTAINING_COMPOUND_KINASE_ACTIVITY	-0.150637727582405	2.24096894759234e-08	-0.202081600876262	-0.0983648781893952	3.99053320807578e-08
COLE_BLOOD_FLUZONE_FLUARIX_AGE_03_17YO_7DY_DN	-0.150608792697233	2.25504031244513e-08	-0.202053203168992	-0.0983355579863871	4.01538679994918e-08
GOMF_EPIDERMAL_GROWTH_FACTOR_RECEPTOR_BINDING	0.150592295212356	2.26310153595387e-08	0.098318840849706	0.202037011922204	4.02953659189353e-08
HP_PROTEIN_AVOIDANCE	-0.150590502263907	2.26397931206596e-08	-0.202035252254049	-0.0983170240312521	4.03089520211226e-08
REACTOME_EICOSANOIDS	-0.150579949818625	2.26915217916198e-08	-0.202024895674087	-0.098306331105491	4.03990046898238e-08
GOBP_REGULATION_OF_ISOTYPE_SWITCHING	0.150566505064398	2.27575947613077e-08	0.0982927073841192	0.202011700453037	4.0514584906742e-08
HP_CONGENITAL_LARYNGEAL_STRIDOR	0.150559890028277	2.27901721606214e-08	0.098286004300466	0.202005208184412	4.0570525387789e-08
GOBP_REGULATION_OF_NUCLEAR_DIVISION	0.150555837021124	2.28101545417673e-08	0.0982818973492729	0.202001230394198	4.06040399823807e-08
BIOCARTA_HBX_PATHWAY	-0.150554157311524	2.28184409257794e-08	-0.201999581856661	-0.0982801952838755	4.06167323531937e-08
GOBP_MYELIN_ASSEMBLY	0.150532899076686	2.29235651106955e-08	0.0982586541427521	0.201978718107117	4.08017855975444e-08
GOBP_SCARNA_LOCALIZATION_TO_CAJAL_BODY	-0.15052559753004	2.29597802416125e-08	-0.201971552043205	-0.0982512554378432	4.08641746827362e-08
GSE30083_SP3_VS_SP4_THYMOCYTE_UP	-0.150522865642798	2.29733444554727e-08	-0.201968870845662	-0.0982484872001415	4.08862450337279e-08
GOBP_POSITIVE_REGULATION_OF_CELL_CYCLE_CHECKPOINT	0.150521176496627	2.29817351965108e-08	0.0982467755786167	0.201967213040924	4.08991062539728e-08
GOBP_GLIAL_CELL_MIGRATION	0.150512737843201	2.30236982669811e-08	0.0982382246472232	0.201958930958926	4.09717096458663e-08
GSE29614_CTRL_VS_TIV_FLU_VACCINE_PBMC_2007_DN	0.150506894246742	2.30528003670786e-08	0.0982323033050702	0.201953195780695	4.10214201649009e-08
HP_WEBBED_NECK	0.150478761470086	2.31934062668767e-08	0.0982037962897877	0.201925584911612	4.12695315886835e-08
HP_ACETABULAR_DYSPLASIA	0.15046011244707	2.32870708514512e-08	0.0981848992338591	0.201907281812443	4.1433117424713e-08
GOBP_POSITIVE_REGULATION_OF_CILIUM_MOVEMENT	-0.150459987412507	2.32877000726148e-08	-0.201907159097046	-0.0981847725364576	4.1433117424713e-08
GOBP_REGULATION_OF_ACTOMYOSIN_STRUCTURE_ORGANIZATION	0.150456965350713	2.33029132444301e-08	0.098181710284685	0.201904193088559	4.14580847906832e-08
EHLERS_ANEUPLOIDY_DN	-0.150432887940353	2.34244645150305e-08	-0.201880562233133	-0.0981573127075647	4.16722255741643e-08
GOMF_G_PROTEIN_COUPLED_CHEMOATTRACTANT_RECEPTOR_ACTIVITY	0.150431337983601	2.34323102683115e-08	0.0981557421425837	0.201879041020811	4.16840722972343e-08
GOMF_NMDA_GLUTAMATE_RECEPTOR_ACTIVITY	0.150418619845324	2.34967847319912e-08	0.0981428549137382	0.201866558734986	4.17966503435542e-08
GSE360_L_MAJOR_VS_M_TUBERCULOSIS_MAC_DN	-0.15040506421139	2.3565694226529e-08	-0.201853254466103	-0.0981291190738411	4.19171057305298e-08
GOBP_POSITIVE_REGULATION_OF_INTERLEUKIN_1_ALPHA_PRODUCTION	-0.150394275851839	2.36206763794522e-08	-0.201842666143868	-0.0981181873101687	4.20127771358491e-08
HP_PROGRESSIVE_SPASTIC_QUADRIPLEGIA	-0.150387943912841	2.36530045818883e-08	-0.20183645160582	-0.0981117712098342	4.20681475780547e-08
GOCC_CYTOSOLIC_RIBOSOME	-0.150387115853755	2.3657235471815e-08	-0.201835638899533	-0.0981109321448733	4.20735423543189e-08
HP_ABNORMALITY_OF_THE_FIFTH_METATARSAL_BONE	0.150351046921068	2.3842240025827e-08	0.098074383885984	0.201800238641501	4.24004197685179e-08
REACTOME_CELLULAR_RESPONSE_TO_HEAT_STRESS	0.150347156694761	2.38622773504658e-08	0.098070441970221	0.201796420527283	4.24339055085732e-08
GOBP_ALPHA_AMINO_ACID_BIOSYNTHETIC_PROCESS	-0.150342280346808	2.38874169350598e-08	-0.201791634568683	-0.0980655008325243	4.24764606665646e-08
GOBP_DNA_STRAND_ELONGATION_INVOLVED_IN_DNA_REPLICATION	0.150328830874295	2.39568876627386e-08	0.0980518726765506	0.201778434386634	4.25969610530215e-08
GOBP_RESPONSE_TO_REACTIVE_OXYGEN_SPECIES	-0.150328691684876	2.39576076426302e-08	-0.201778297777039	-0.0980517316380279	4.25969610530215e-08
TBX3_TARGET_GENES	0.150317962303892	2.40131702888499e-08	0.0980408597256808	0.201767767255157	4.26935913885975e-08
HP_HYPOCHROMIA	-0.150315596083767	2.40254406837146e-08	-0.201765444889122	-0.0980384620738677	4.27132455070291e-08
NAKAMURA_LUNG_CANCER	0.15029765480356	2.41186759110672e-08	0.0980202824903842	0.201747836102902	4.28768323847878e-08
GOMF_SOLUTE_SODIUM_SYMPORTER_ACTIVITY	0.150297135792167	2.41213782648604e-08	0.0980197565857928	0.201747326709511	4.28794665744633e-08
GSE24142_ADULT_VS_FETAL_DN3_THYMOCYTE_DN	-0.150291395997987	2.41512834219687e-08	-0.201741693279844	-0.0980139405610542	4.29304552251055e-08
GSE36476_CTRL_VS_TSST_ACT_72H_MEMORY_CD4_TCELL_OLD_UP	0.150285259867833	2.41832932996473e-08	0.0980077229405297	0.201735670854968	4.29832457568463e-08
GSE27786_CD8_TCELL_VS_NEUTROPHIL_UP	-0.150285233917263	2.41834287612886e-08	-0.201735645385265	-0.0980076966453342	4.29832457568463e-08
GOBP_BLEB_ASSEMBLY	0.150272643172692	2.42492391231566e-08	0.0979949387032311	0.201723287940691	4.30980355355909e-08
GOCC_SAGA_TYPE_COMPLEX	0.150258212296818	2.43248811885363e-08	0.0979803162151186	0.20170912444135	4.32302866471027e-08
HP_INCREASED_SKULL_OSSIFICATION	0.150245656939387	2.43908784310644e-08	0.0979675941668253	0.201696801693178	4.33453844234769e-08
WP_PROLACTIN_SIGNALING	0.150238015676193	2.44311296749913e-08	0.0979598514629716	0.201689301989352	4.34147192818274e-08
GSE27786_LSK_VS_MONO_MAC_UP	-0.150198405670318	2.46408142776414e-08	-0.201650425687889	-0.0979197157207171	4.37851191488894e-08
REICHERT_G1S_REGULATORS_AS_PI3K_TARGETS	0.150191335319657	2.46784258488145e-08	0.0979125515444685	0.201643486285758	4.38497344630445e-08
GOBP_ENDOCARDIAL_CUSHION_FUSION	0.150189266351512	2.4689442493061e-08	0.097910455121546	0.201641455635575	4.38670905715776e-08
HP_ABNORMAL_VISUAL_FIELD_TEST	0.150185300632639	2.471057210367e-08	0.0979064367797041	0.201637563361868	4.39024122794684e-08
DESCARTES_FETAL_CEREBELLUM_INHIBITORY_INTERNEURONS	-0.150182229028848	2.4726949856864e-08	-0.201634548643103	-0.0979033244185447	4.39292883823016e-08
SEMENZA_HIF1_TARGETS	-0.150167618858129	2.48049952842664e-08	-0.201620209034279	-0.0978885203982441	4.40657134936171e-08
HP_ABNORMAL_TENDON_MORPHOLOGY	0.150154917233851	2.4873039539361e-08	0.0978756502660195	0.201607742610105	4.41843587691015e-08
GOBP_MYELOID_DENDRITIC_CELL_CHEMOTAXIS	-0.150112775867863	2.51000949155518e-08	-0.201566381470081	-0.0978329499507203	4.45854444244998e-08
BAKER_HEMATOPOESIS_STAT1_TARGETS	0.150107062024252	2.51310350590957e-08	0.097827160335373	0.201560773401252	4.46381465075353e-08
KEGG_MEDICUS_VARIANT_EML4_ALK_FUSION_KINASE_TO_RAS_ERK_SIGNALING_PATHWAY	0.150104542459852	2.51446901027285e-08	0.0978246073599528	0.201558300478005	4.46601427427501e-08
GOBP_GAMMA_AMINOBUTYRIC_ACID_METABOLIC_PROCESS	0.150096875246088	2.51862876337142e-08	0.0978168384783093	0.201550775192552	4.47317636285329e-08
GOBP_PROTEIN_EXPORT_FROM_NUCLEUS	-0.150076515844618	2.52970691043539e-08	-0.201530792635853	-0.0977962091404379	4.49262442564052e-08
GOMF_PEPTIDOGLYCAN_MURALYTIC_ACTIVITY	-0.150061256909657	2.53804069763297e-08	-0.201515816109891	-0.0977807479233856	4.50719693195058e-08
HP_HYPOPHOSPHATEMIA	-0.150054771626384	2.5415907400981e-08	-0.201509450847523	-0.097774176674739	4.51327314864511e-08
GOMF_RNA_DNA_HYBRID_RIBONUCLEASE_ACTIVITY	0.150052124668278	2.54304106717687e-08	0.0977714946313122	0.201506852874511	4.5156203341045e-08
GSE14415_NATURAL_TREG_VS_FOXP3_KO_NATURAL_TREG_UP	0.150032314947056	2.5539207521146e-08	0.0977514223571544	0.201487409732648	4.53470993286763e-08
JONES_OVARY_T_CELL	-0.150025655087223	2.55758853397525e-08	-0.201480873104571	-0.0977446742388113	4.54099288378401e-08
MODULE_125	0.150018303998581	2.56164292470416e-08	0.097737225736863	0.201473658032624	4.54795137366532e-08
GOMF_LIPOTEICHOIC_ACID_BINDING	-0.150018079880025	2.56176663199799e-08	-0.20147343806083	-0.097736998648481	4.54795137366532e-08
HP_STERILE_ABSCESS	-0.150012962899516	2.56459264090271e-08	-0.20146841575605	-0.0977318138636399	4.55273836348033e-08
GSE40274_FOXP3_VS_FOXP3_AND_IRF4_TRANSDUCED_ACTIVATED_CD4_TCELL_UP	-0.150003877840992	2.56961758999287e-08	-0.201459498785018	-0.0977226084273758	4.56142829390851e-08
GOBP_POSITIVE_REGULATION_OF_BLOOD_VESSEL_ENDOTHELIAL_CELL_MIGRATION	0.149969030944222	2.58898008111793e-08	0.0976872998894478	0.201425296530097	4.59535834822948e-08
CCAGGGG_MIR331	-0.149969007352795	2.58899323735149e-08	-0.201425273375051	-0.0976872759855333	4.59535834822948e-08
GOBP_NEGATIVE_REGULATION_OF_RUFFLE_ASSEMBLY	-0.149964223011406	2.59166266120729e-08	-0.201420577530636	-0.0976824282729236	4.59986405740475e-08
NIKOLSKY_BREAST_CANCER_7Q21_Q22_AMPLICON	0.149946286449485	2.60169413955558e-08	0.0976642541535045	0.201402972724033	4.61743534013275e-08
OISHI_CHOLANGIOMA_STEM_CELL_LIKE_DN	-0.149936425233013	2.6072253000844e-08	-0.201393293886827	-0.0976542623468194	4.62701817590124e-08
NUP214_TARGET_GENES	-0.149934257180875	2.60844288911568e-08	-0.201391165930601	-0.0976520655849927	4.62894517552201e-08
MODULE_200	0.149913050847176	2.62038157335641e-08	0.097630578460538	0.201370351760794	4.6498966849528e-08
GOBP_CENTROMERE_COMPLEX_ASSEMBLY	0.149912763031767	2.62054397065443e-08	0.0976302868345318	0.20137006926757	4.64994997924488e-08
GOBP_POSITIVE_REGULATION_OF_VASCULAR_ASSOCIATED_SMOOTH_MUSCLE_CELL_DIFFERENTIATION	-0.149899952886925	2.62778187025569e-08	-0.20135749599492	-0.0976173070959709	4.66255755856773e-08
ZHENG_CORD_BLOOD_C3_MEGAKARYOCYTE_ERYTHROID_PROGENITOR	-0.149889310794221	2.63380952485278e-08	-0.201347050672094	-0.0976065241259516	4.67301659636758e-08
MORI_IMMATURE_B_LYMPHOCYTE_DN	0.149884665642252	2.63644472703341e-08	0.0976018174864906	0.201342491404261	4.67745584872904e-08
HP_PELVIC_GIRDLE_MUSCLE_WEAKNESS	-0.149880077109707	2.63905031806364e-08	-0.201337987706828	-0.097597168218217	4.68184212067345e-08
HOEK_PBMC_INACTIVATED_INFLUENZA_ADULT_1DY_DN	-0.149842708289394	2.6603632882563e-08	-0.201301309699165	-0.0975593048535945	4.71941434714153e-08
GOBP_MOTOR_LEARNING	-0.149840750200956	2.66148465455859e-08	-0.201299387804634	-0.0975573208557072	4.72116521483757e-08
GOBP_T_HELPER_1_TYPE_IMMUNE_RESPONSE	-0.149809123533967	2.67966033650711e-08	-0.201268345679764	-0.0975252757618501	4.75316675695506e-08
REACTOME_DISEASES_OF_CARBOHYDRATE_METABOLISM	-0.149800474916841	2.68465156466349e-08	-0.201259856893321	-0.0975165127407384	4.76177973677816e-08
GOBP_REGULATION_OF_CELL_DIFFERENTIATION_INVOLVED_IN_EMBRYONIC_PLACENTA_DEVELOPMENT	0.149793933014144	2.68843296585391e-08	0.0975098843070776	0.201253435883058	4.76824607918654e-08
GOMF_GUANYLYLTRANSFERASE_ACTIVITY	0.14978694759262	2.69247643277687e-08	0.0975028064932047	0.201246579545182	4.77517654904338e-08
HP_RIB_FUSION	-0.149781648958123	2.69554744462425e-08	-0.201241378820823	-0.0974974377800962	4.78038173202331e-08
MCBRYAN_PUBERTAL_BREAST_4_5WK_DN	-0.149772037810778	2.70112659352733e-08	-0.201231945264425	-0.097487699525527	4.7900341863006e-08
GOBP_OOGENESIS	0.149766366431735	2.70442400638042e-08	0.0974819531473116	0.201226378674385	4.79563956105922e-08
HP_RETINAL_PERFORATION	-0.149757196444074	2.70976381157575e-08	-0.201217378111827	-0.0974726619017239	4.80486587425077e-08
KEGG_TERPENOID_BACKBONE_BIOSYNTHESIS	-0.149742944863044	2.71808298510141e-08	-0.201203389826401	-0.0974582218851856	4.81937390938336e-08
GOBP_REGULATION_OF_ENDOSOME_TO_PLASMA_MEMBRANE_PROTEIN_TRANSPORT	0.14973361445368	2.7235428928679e-08	0.0974487681203488	0.201194231783438	4.82881103393809e-08
GOMF_ATPASE_COUPLED_ORGANIC_ACID_TRANSMEMBRANE_TRANSPORTER_ACTIVITY	0.149720646246277	2.73114920244095e-08	0.097435628478546	0.201181503130781	4.84205256027003e-08
MODULE_201	-0.149697670555556	2.7446758379466e-08	-0.201158951815012	-0.0974123491033392	4.86578836228624e-08
GOBP_REGULATION_OF_POTASSIUM_ION_TRANSMEMBRANE_TRANSPORTER_ACTIVITY	-0.149689562182108	2.74946502016252e-08	-0.20115099319512	-0.0974041335699613	4.87403270718622e-08
GSE18791_UNSTIM_VS_NEWCATSLE_VIRUS_DC_2H_UP	-0.149679398995371	2.75547931049368e-08	-0.201141017702693	-0.0973938360770299	4.88444788463231e-08
GOCC_FILAMENTOUS_ACTIN	-0.149677278126087	2.75673598894477e-08	-0.201138936000397	-0.0973916871819363	4.88642894654774e-08
GOBP_CELLULAR_RESPONSE_TO_GONADOTROPIN_RELEASING_HORMONE	0.149668320461268	2.76204980378222e-08	0.0973826111531979	0.201130143755428	4.89560088833851e-08
GOBP_SYNAPTIC_VESICLE_RECYCLING	0.149655991581536	2.76937970982697e-08	0.0973701193775364	0.201118042537705	4.90834514939819e-08
ICHIBA_GRAFT_VERSUS_HOST_DISEASE_35D_UP	-0.149650874601028	2.77242744872895e-08	-0.201113020041465	-0.0973649347935087	4.91349895438644e-08
GNF2_CKS1B	0.149642707249012	2.77729876457098e-08	0.0973566595435542	0.201105003492761	4.92188395295255e-08
HP_DIFFUSE_PALMOPLANTAR_HYPERKERATOSIS	-0.149636818828842	2.78081598542916e-08	-0.201099223793058	-0.0973506933366338	4.92786852139459e-08
GSE24102_GRANULOCYSTIC_MDSC_VS_NEUTROPHIL_UP	-0.149597572130943	2.80436901263711e-08	-0.201060701632517	-0.0973109282810521	4.96911294434025e-08
GOBP_POSITIVE_REGULATION_OF_TISSUE_REMODELING	0.149597565053514	2.80437327738371e-08	0.0973109211101627	0.201060694685732	4.96911294434025e-08
GOBP_RESPONSE_TO_ETHER	0.149589725622334	2.80910105684937e-08	0.0973029781583217	0.201052999960025	4.97723912478531e-08
HP_ELEVATED_CIRCULATING_GROWTH_HORMONE_CONCENTRATION	-0.149568158339802	2.8221476815335e-08	-0.201031830748075	-0.0972811261115192	5.00010329091546e-08
JU_AGING_TERC_TARGETS_UP	-0.149554576755299	2.83039366059977e-08	-0.201018499816256	-0.0972673652280202	5.01446009868728e-08
GOBP_KETONE_BODY_METABOLIC_PROCESS	-0.149546359861287	2.83539383216857e-08	-0.201010434558516	-0.0972590398673552	5.02306532143631e-08
ONO_FOXP3_TARGETS_UP	-0.149544680151687	2.83641702804926e-08	-0.201008785845768	-0.0972573379857428	5.02462458753318e-08
GSE27896_HDAC6_KO_VS_WT_TREG_DN	-0.149540459645403	2.83898953093948e-08	-0.20100464322214	-0.0972530617705127	5.02892810719564e-08
HP_IRIS_MELANOMA	0.149539473523756	2.83959092228014e-08	0.097252062632744	0.201003675297517	5.02973978216615e-08
MIKHAYLOVA_OXIDATIVE_STRESS_RESPONSE_VIA_VHL_UP	-0.149538065644737	2.84044973849806e-08	-0.201002293398089	-0.097250636170882	5.03100732648164e-08
GOBP_INDOLE_CONTAINING_COMPOUND_BIOSYNTHETIC_PROCESS	-0.149476628321463	2.87817312385237e-08	-0.200941989578191	-0.0971883881347565	5.09756601164274e-08
HP_ABNORMALITY_OF_THE_GINGIVA	0.149472936263143	2.88045550031655e-08	0.0971846473699105	0.200938365625006	5.10135116586612e-08
INGRAM_SHH_TARGETS_DN	-0.149471459439815	2.88136894197967e-08	-0.200936916043338	-0.0971831510643858	5.10271164650632e-08
MIR3620_5P	0.149468354808027	2.88329012785695e-08	0.0971800054771845	0.200933868679224	5.10585654761643e-08
MEINHOLD_OVARIAN_CANCER_LOW_GRADE_DN	0.149459047990089	2.88905674795642e-08	0.0971705758926313	0.200924733527792	5.11581045192343e-08
MIR6764_5P	-0.149443789055128	2.89853556900085e-08	-0.200909756028204	-0.0971551156967487	5.13233641829637e-08
HP_TRANSIENT_GLOBAL_AMNESIA	-0.149436449762199	2.90310545199687e-08	-0.200902552092421	-0.0971476796096646	5.14016907054332e-08
GOBP_NEGATIVE_REGULATION_OF_TRANSCRIPTION_REGULATORY_REGION_DNA_BINDING	-0.14939513881444	2.92895868178521e-08	-0.200862002930552	-0.097105823941995	5.18568281882443e-08
KEGG_MEDICUS_REFERENCE_FGF_FGFR_RAS_ERK_SIGNALING_PATHWAY	-0.149392248864637	2.93077559799112e-08	-0.200859166265663	-0.0971028958926725	5.18863814732792e-08
GOCC_ENZYME_ACTIVATOR_COMPLEX	-0.149356484261358	2.95335146649817e-08	-0.200824061018952	-0.0970666598633172	5.22834292572468e-08
MIR4669	0.14933253188556	2.96856518054864e-08	0.097042391840163	0.200800550155475	5.25501107546856e-08
FRASOR_TAMOXIFEN_RESPONSE_DN	0.149328537856975	2.97110942563111e-08	0.0970383451838258	0.200796629742747	5.25924993058656e-08
GOBP_CELLULAR_RESPONSE_TO_LIPOPROTEIN_PARTICLE_STIMULUS	0.1493235553476	2.97428630771103e-08	0.0970332970242978	0.200791739066082	5.26460815185613e-08
GSE43955_TH0_VS_TGFB_IL6_TH17_ACT_CD4_TCELL_1H_UP	-0.149319474030735	2.97689103580268e-08	-0.200787732970123	-0.0970291619335071	5.26895314831461e-08
GSE40274_FOXP3_VS_FOXP3_AND_EOS_TRANSDUCED_ACTIVATED_CD4_TCELL_DN	0.14929651249487	2.9915865220811e-08	0.0970058978985614	0.200765194595854	5.29469668601486e-08
GOBP_C_TERMINAL_PROTEIN_AMINO_ACID_MODIFICATION	0.149294191098457	2.99307613341095e-08	0.0970035459228672	0.200762915977771	5.29696820442387e-08
HP_RETINAL_VEIN_OCCLUSION	-0.149294042472467	2.99317152934865e-08	-0.200762770090619	-0.0970033953390774	5.29696820442387e-08
GOBP_ADAPTIVE_IMMUNE_MEMORY_RESPONSE	-0.149285198046497	2.99885365275602e-08	-0.200754088643112	-0.0969944344127847	5.30675643871243e-08
HP_FATIGUABLE_WEAKNESS_OF_PROXIMAL_LIMB_MUSCLES	0.149255734713361	3.01785796070103e-08	0.0969645830446382	0.200725168179907	5.3401173706456e-08
DESCARTES_FETAL_HEART_SCHWANN_CELLS	-0.149247277186794	3.0233347223596e-08	-0.200716866468997	-0.096956014148989	5.34953907507266e-08
HP_CHILDHOOD_ONSET	0.149241865313448	3.02684429113197e-08	0.0969505310159239	0.200711554296408	5.35547922173086e-08
GOBP_IMPORT_ACROSS_PLASMA_MEMBRANE	0.149201443762486	3.05318259453944e-08	0.0969095773229667	0.200671877319619	5.40180824668466e-08
HP_EEG_WITH_FRONTAL_FOCAL_SPIKES	0.149194373411824	3.05781233369035e-08	0.0969024139106847	0.200664937189076	5.40972691154464e-08
GSE40655_FOXO1_KO_VS_WT_NTREG_UP	0.149189034671902	3.06131270345144e-08	0.0968970049046001	0.200659696773434	5.41564685629212e-08
GOCC_RNA_POLYMERASE_II_HOLOENZYME	-0.149179588664545	3.06751553792484e-08	-0.200650424727229	-0.0968874345805888	5.42634678721485e-08
GOBP_REGULATION_OF_DENDRITIC_CELL_CHEMOTAXIS	-0.149175790444804	3.07001311645581e-08	-0.200646696454303	-0.0968835863761072	5.4304914794105e-08
HP_IMPAIRED_RENAL_CONCENTRATING_ABILITY	-0.149159870949888	3.0805026842021e-08	-0.200631070111557	-0.0968674573969413	5.44877192971249e-08
GOBP_VIRAL_TRANSLATIONAL_FRAMESHIFTING	-0.149158132261721	3.08165043066646e-08	-0.200629363439164	-0.0968656958310819	5.45052762205784e-08
GOBP_CELLULAR_RESPONSE_TO_ESTROGEN_STIMULUS	0.149143406493009	3.09138786814112e-08	0.0968507763135623	0.200614908814589	5.46747499409945e-08
GOBP_AMINO_ACID_SALVAGE	-0.149140735943477	3.09315696427213e-08	-0.200612287435222	-0.096848070629788	5.47032844114378e-08
WP_INTERLEUKIN1_IL1_STRUCTURAL_PATHWAY	0.149129850859075	3.10037790450636e-08	0.0968370423472053	0.200601602759404	5.48282284345877e-08
MELLMAN_TUT1_TARGETS_UP	0.14909914661688	3.12083460401295e-08	0.0968059342460879	0.200571463756319	5.51872141543214e-08
HP_INTEROSSEUS_MUSCLE_ATROPHY	-0.149084173138185	3.13085807019216e-08	-0.200556765891351	-0.0967907638553502	5.53616771560127e-08
HP_DECREASED_CIRCULATING_TERMINAL_COMPLEMENT_COMPONENT_CONCENTRATION	-0.149082045191473	3.13228507828541e-08	-0.200554677111434	-0.096788607926576	5.53841226093046e-08
GOBP_NEGATIVE_REGULATION_OF_ALPHA_BETA_T_CELL_PROLIFERATION	-0.149053190517152	3.15169744670002e-08	-0.200526353487443	-0.0967593738676587	5.57245615293028e-08
HP_RENAL_CORTICAL_CYSTS	0.149050470425623	3.15353342611216e-08	0.0967566180167052	0.200523683452879	5.57542170404228e-08
KAN_RESPONSE_TO_ARSENIC_TRIOXIDE	-0.149003752322804	3.18522896819041e-08	-0.200477824968866	-0.0967092858639434	5.63117576631921e-08
HP_ABNORMAL_OVARIAN_PHYSIOLOGY	0.149000333925036	3.18756023548725e-08	0.0967058225449791	0.20047446946118	5.63501364093535e-08
HP_FLEXION_CONTRACTURE_OF_DIGIT	0.148987007127944	3.19666459695635e-08	0.0966923206324129	0.200461387832726	5.65082409757341e-08
MIR6842_5P	-0.148970384608504	3.20805579136587e-08	-0.200445071086503	-0.0966754797183467	5.67067525161936e-08
GSE21927_SPLENIC_C26GM_TUMOROUS_VS_4T1_TUMOR_MONOCYTES_UP	-0.148966284418498	3.21087163979263e-08	-0.200441046315587	-0.0966713256626828	5.67536707954291e-08
NGFIC_01	0.148955552678371	3.21825311730215e-08	0.0966604529444862	0.200430511967377	5.68812799410467e-08
WOTTON_RUNX_TARGETS_UP	-0.148914119055192	3.2469064848652e-08	-0.200389840332797	-0.0966184751434451	5.73848291056571e-08
MORF_FEN1	-0.148909806542343	3.24990296187734e-08	-0.20038560711939	-0.0966141060019224	5.74348984056499e-08
GSE360_CTRL_VS_B_MALAYI_LOW_DOSE_MAC_UP	-0.148901323065206	3.25580538554268e-08	-0.200377279632703	-0.0966055111320298	5.75363163107372e-08
GOBP_PROTEIN_QUALITY_CONTROL_FOR_MISFOLDED_OR_INCOMPLETELY_SYNTHESIZED_PROTEINS	0.148889647668001	3.26394559195223e-08	0.0965936824431424	0.200365818905409	5.76772679302222e-08
HP_ABNORMAL_SHOULDER_PHYSIOLOGY	-0.148888538870934	3.2647196811728e-08	-0.200364730494527	-0.0965925590889342	5.76880450679546e-08
HP_APLASIA_OF_THE_DISTAL_PHALANGES_OF_THE_TOES	0.148886642120206	3.26604428028876e-08	0.0965906374365127	0.200362868616895	5.77085482177568e-08
REACTOME_PREDNISONE_ADME	-0.148882247037362	3.26911559559582e-08	-0.200358554339309	-0.096586184653855	5.77599109154963e-08
GOBP_GEPHYRIN_CLUSTERING_INVOLVED_IN_POSTSYNAPTIC_DENSITY_ASSEMBLY	-0.148879585924401	3.27097656037322e-08	-0.200355942150945	-0.0965834886061135	5.77898846137151e-08
ZHAN_MULTIPLE_MYELOMA_SPIKED	-0.148874280212476	3.27469000545232e-08	-0.200350733982419	-0.0965781132437136	5.78525822939604e-08
AGUIRRE_PANCREATIC_CANCER_COPY_NUMBER_DN	-0.148869255238533	3.27821072946391e-08	-0.200345801387936	-0.0965730223074815	5.79118691170005e-08
GOBP_NEGATIVE_REGULATION_OF_MEIOTIC_CELL_CYCLE	0.148838810502034	3.2996202480742e-08	0.0965421779847365	0.200315916293729	5.82871520665996e-08
HP_LUPUS_ANTICOAGULANT	0.148835618581966	3.30187271895205e-08	0.0965389441766312	0.200312783042737	5.83240087574344e-08
GOBP_ECTODERMAL_CELL_DIFFERENTIATION	0.148832188388485	3.3042949952408e-08	0.0965354689694471	0.200309415896741	5.8363861020066e-08
SRF_01	-0.148821001333818	3.3122068518614e-08	-0.200298434453415	-0.096524135118289	5.8500667021564e-08
GOBP_OSTEOCLAST_PROLIFERATION	-0.148802611816499	3.32525243287611e-08	-0.200280382896265	-0.0965055043232594	5.87281272771292e-08
KEGG_PURINE_METABOLISM	-0.148785217857398	3.33763756916321e-08	-0.200263308568928	-0.0964878821822881	5.89439009675767e-08
GOBP_HEPARAN_SULFATE_PROTEOGLYCAN_METABOLIC_PROCESS	0.148784311946602	3.33828383391401e-08	0.0964869643882409	0.200262419304312	5.89523506185085e-08
GOBP_APICAL_JUNCTION_ASSEMBLY	0.148780638761424	3.34090547824772e-08	0.0964832430211013	0.20025881361332	5.89956818391688e-08
GOBP_ENDOCRINE_PANCREAS_DEVELOPMENT	0.148773771297034	3.34581231211971e-08	0.0964762854786245	0.200252072333743	5.90793599018675e-08
GOCC_GAMMA_TUBULIN_COMPLEX	-0.148762829593208	3.35364463717457e-08	-0.200241331665934	-0.0964652002669197	5.9214684410908e-08
GNF2_MYD88	-0.148745796582939	3.36587262542174e-08	-0.200224611584912	-0.0964479438829685	5.94276048304095e-08
SCHAEFFER_PROSTATE_DEVELOPMENT_48HR_DN	0.14873061785883	3.37680581544843e-08	0.0964325661290802	0.20020971169797	5.96176441334321e-08
PAPASPYRIDONOS_UNSTABLE_ATEROSCLEROTIC_PLAQUE_UP	0.148729103289218	3.3778986415895e-08	0.0964310317011687	0.200208224950095	5.96339410417805e-08
GOBP_CHEMOREPULSION_OF_AXON	0.148714507273355	3.38844786436893e-08	0.0964162443221835	0.200193897042152	5.98171726006435e-08
DESCARTES_FETAL_LUNG_VISCERAL_NEURONS	0.148701581530521	3.39781654802034e-08	0.096403149133852	0.200181208708329	5.99795464207599e-08
HNF1_C	0.148691224894083	3.40534122876718e-08	0.096392656743782	0.200171042281289	6.01093545204457e-08
GOBP_REGULATION_OF_FATTY_ACID_BETA_OXIDATION	-0.148689375326209	3.40668674228689e-08	-0.200169226681307	-0.0963907829332023	6.01272531809686e-08
LEI_HOXC8_TARGETS_DN	-0.148689283319644	3.40675368816686e-08	-0.200169136364462	-0.0963906897206959	6.01272531809686e-08
HP_ABNORMAL_TEMPORAL_BONE_MORPHOLOGY	-0.148689125257083	3.40686870073208e-08	-0.200168981204752	-0.0963905295863922	6.01272531809686e-08
APPEL_IMATINIB_RESPONSE	-0.148685426121335	3.40956141259376e-08	-0.200165350003631	-0.0963867819664451	6.01717534534405e-08
RUIZ_TNC_TARGETS_DN	0.148679492877453	3.41388470554468e-08	0.0963807709592311	0.20015952572082	6.02450242154943e-08
GOBP_POSITIVE_REGULATION_OF_MAPKKK_CASCADE_BY_FIBROBLAST_GROWTH_FACTOR_RECEPTOR_SIGNALING_PATHWAY	0.148673786111271	3.41804798506308e-08	0.0963749894016173	0.200153923753124	6.03154639919961e-08
GOBP_NEGATIVE_REGULATION_OF_TRANSCRIPTION_BY_COMPETITIVE_PROMOTER_BINDING	0.148654054241757	3.43248099694156e-08	0.0963549989584205	0.200134554211762	6.05671090574902e-08
GOBP_GLUTAMATE_BIOSYNTHETIC_PROCESS	0.148648453636995	3.43658834490314e-08	0.0963493249689592	0.200129056441255	6.06365387023844e-08
GSE11924_TH1_VS_TH2_CD4_TCELL_DN	0.148642496801687	3.44096216959041e-08	0.0963432900849936	0.200123208977492	6.07106629590232e-08
HP_FOCAL_SEGMENTAL_GLOMERULOSCLEROSIS	0.148612313930028	3.46320706597757e-08	0.0963127118053005	0.200093580227501	6.11000724325995e-08
HP_SCLERODERMA	-0.148610169469316	3.46479283239447e-08	-0.200091475132958	-0.0963105392550281	6.11249797629778e-08
BASSO_CD40_SIGNALING_UP	-0.14860904415825	3.46562524866616e-08	-0.200090370479196	-0.0963093992040944	6.1136594850679e-08
GOBP_REGULATION_OF_RAB_PROTEIN_SIGNAL_TRANSDUCTION	0.148581347822993	3.48617398931587e-08	0.0962813401321213	0.200063182523552	6.1496004139928e-08
DESCARTES_FETAL_EYE_PDE11A_FAM19A2_POSITIVE_CELLS	0.148568716972996	3.49558434137166e-08	0.0962685438844771	0.200050783492585	6.16589063629175e-08
CUI_DEVELOPING_HEART_C7_MAST_CELL	-0.148566810785697	3.49700664217176e-08	-0.200048912288871	-0.0962666127376601	6.16808973939318e-08
HOXD1_TARGET_GENES	-0.148555017431357	3.50581872160795e-08	-0.20003733536546	-0.0962546649705002	6.1833222055471e-08
GOBP_CELL_FATE_DETERMINATION	-0.148546977473048	3.51183856517946e-08	-0.200029442947741	-0.0962465197519983	6.19362863571236e-08
MORF_CDK2	-0.148538611953046	3.51811280082683e-08	-0.200021230935592	-0.0962380447169434	6.20438266531358e-08
GOBP_NEGATIVE_REGULATION_OF_ACUTE_INFLAMMATORY_RESPONSE_TO_ANTIGENIC_STIMULUS	-0.148524334421447	3.52884620616344e-08	-0.200007215380949	-0.0962235802922281	6.22299920799767e-08
BARRIER_COLON_CANCER_RECURRENCE_UP	0.148508094083124	3.54109375827067e-08	0.0962071273944709	0.199991273009307	6.24428389358742e-08
HP_ABNORMAL_GLOMERULAR_BASEMENT_MEMBRANE_MORPHOLOGY	0.148485328356102	3.55833174293408e-08	0.096184063749475	0.19996892492647	6.27436601562386e-08
HP_CHRONIC_LEUKEMIA	0.148471477829331	3.56885897252891e-08	0.0961700319987381	0.199955328465615	6.29261271355856e-08
GOBP_PROTEIN_DESTABILIZATION	0.148468583161243	3.57106290242972e-08	0.0961670994586707	0.19995248689311	6.29605992615486e-08
REACTOME_INTERLEUKIN_2_FAMILY_SIGNALING	0.148468439253538	3.5711725046559e-08	0.0961669536681939	0.199952345625017	6.29605992615486e-08
WEINBERGER_BLOOD_TWINRIX_AGE_20_40_AND_60_84YO_CORRELATED_WITH_HIGH_ANTI_HBS_CONC_AT_WEEK_30_PRIMARY_VACC_1DY_POSITIVE	-0.148467434258749	3.57193801433828e-08	-0.199951359064174	-0.0961659355249267	6.29709351350949e-08
IIZUKA_LIVER_CANCER_PROGRESSION_G1_G2_UP	-0.148467170034767	3.57213930149101e-08	-0.199951099686658	-0.0961656678440859	6.29713235956338e-08
KEGG_MEDICUS_VARIANT_MUTATION_CAUSED_ABERRANT_SOD1_TO_PERK_ATF4_SIGNALING_PATHWAY	-0.148451559762654	3.58405080803497e-08	-0.199935775729477	-0.0961498533552352	6.31781348217514e-08
HP_ABNORMAL_LEFT_VENTRICULAR_EJECTION_FRACTION	-0.148431983421449	3.59904304259229e-08	-0.199916558411041	-0.0961300209496964	6.34392283423317e-08
MATSUMIYA_PBMC_MODIFIED_VACCINIA_ANKARA_VACCINE_AGE_18_55YO_VACCINATED_VS_CONTROL_TREATED_IN_VITRO_WITH_MVA85A_6HR_UP	-0.148418786377205	3.60918405795979e-08	-0.199903603373296	-0.0961166513076427	6.36147890001141e-08
BUCASAS_PBMC_FLUARIX_FLUVIRIN_CAUCASIAN_MALE_AGE_18_40YO_HIGH_RESPONDERS_1DY_TOP_FUNCTIONAL_NETWORK_POSITIVE	-0.148407979144512	3.6175092805716e-08	-0.199892994309495	-0.0961057027463945	6.37583288312665e-08
GSE3982_NEUTROPHIL_VS_BASOPHIL_UP	-0.148406002182932	3.61903422090289e-08	-0.199891053597543	-0.0961036999330234	6.37820058096215e-08
GOBP_POSITIVE_REGULATION_OF_CELL_PROJECTION_ORGANIZATION	0.148403324555972	3.62110061637397e-08	0.0961009872926768	0.199888425066989	6.38152225610603e-08
REACTOME_APOPTOSIS_INDUCED_DNA_FRAGMENTATION	0.148402786671437	3.6215158539301e-08	0.0961004423747098	0.199887897044903	6.3819338825465e-08
GOBP_DNA_DAMAGE_RESPONSE	0.148397969302051	3.62523683701149e-08	0.0960955620143145	0.199883168003657	6.38817065029161e-08
MODULE_445	-0.14839316608752	3.62895057417386e-08	-0.199878452855345	-0.0960906959963653	6.39439402471423e-08
GOBP_LYTIC_VACUOLE_ORGANIZATION	-0.148390865923391	3.63073031405335e-08	-0.199876194863536	-0.0960883657578103	6.39720914498415e-08
GOMF_PROTEIN_ARGININE_OMEGA_N_MONOMETHYLTRANSFERASE_ACTIVITY	-0.148384628350102	3.63556086028288e-08	-0.199870071650176	-0.0960820466317318	6.40539911839799e-08
GOMF_PEROXISOME_TARGETING_SEQUENCE_BINDING	0.148380186084404	3.63900486699001e-08	0.0960775462884604	0.199865710826711	6.41114548532392e-08
REACTOME_MITOCHONDRIAL_BIOGENESIS	-0.148366432282484	3.64968799006004e-08	-0.199852209167045	-0.0960636126847747	6.4296444055368e-08
REACTOME_REGULATION_OF_MITF_M_DEPENDENT_GENES_INVOLVED_IN_DNA_REPLICATION_DAMAGE_REPAIR_AND_SENESCENCE	0.148358607006159	3.65577974684648e-08	0.0960556851187219	0.199844527339259	6.4400532798474e-08
DESCARTES_MAIN_FETAL_PHOTORECEPTOR_CELLS	0.148349083147093	3.6632070928277e-08	0.0960460367755018	0.199835178057651	6.45252915813262e-08
GSE2405_HEAT_KILLED_VS_LIVE_A_PHAGOCYTOPHILUM_STIM_NEUTROPHIL_24H_UP	0.148349054837381	3.66322919242234e-08	0.0960460080957744	0.199835150266856	6.45252915813262e-08
GSE17974_CTRL_VS_ACT_IL4_AND_ANTI_IL12_4H_CD4_TCELL_DN	-0.148344480459693	3.66680181566955e-08	-0.199830659736624	-0.0960413739309634	6.45849825943702e-08
HP_NEONATAL_SEIZURE_WITH_ELECTROGRAPHIC_CORRELATE	0.148338254682117	3.67166961829274e-08	0.0960350667861092	0.199824548072869	6.46674790387165e-08
GSE27786_LIN_NEG_VS_NKTCELL_UP	-0.148337261483041	3.67244675824748e-08	-0.199823573078016	-0.0960340606068903	6.46779238067048e-08
HP_ENCHONDROMA	-0.148323127859146	3.68352305701944e-08	-0.199809698496497	-0.096019742281894	6.48697438305057e-08
HP_PUNCTATE_KERATITIS	0.148317878766647	3.68764492423767e-08	0.096014424598687	0.199804545604596	6.4939077742478e-08
WP_ENTEROCYTE_CHOLESTEROL_METABOLISM	-0.148317079017273	3.68827332219965e-08	-0.199803760512051	-0.0960136143991256	6.49468881247487e-08
GOBP_POLY_A_PLUS_MRNA_EXPORT_FROM_NUCLEUS	-0.148282543527338	3.71550854735391e-08	-0.199769857883339	-0.0959786277060117	6.54231944607001e-08
BLUM_RESPONSE_TO_SALIRASIB_DN	0.148277728517095	3.71932118044884e-08	0.0959737497983424	0.199765131098138	6.54870454436487e-08
HP_FINGERNAIL_DYSPLASIA	-0.148265083512241	3.72935183365833e-08	-0.199752717775276	-0.095960939626518	6.56603668202361e-08
GOMF_HEMOGLOBIN_ALPHA_BINDING	-0.148262679545834	3.73126174295605e-08	-0.199750357852511	-0.0959585042618569	6.56885973567822e-08
GOMF_PHOSPHATASE_ACTIVITY	0.148262594616697	3.73132923499741e-08	0.0959584182234701	0.19975027447937	6.56885973567822e-08
REACTOME_INTERLEUKIN_35_SIGNALLING	0.148201768840553	3.77997162326629e-08	0.0958967982095755	0.199690562907514	6.65415930674207e-08
GSE5679_PPARG_LIGAND_ROSIGLITAZONE_VS_ROSIGLITAZONE_AND_RARA_AGONIST_AM580_TREATED_DC_DN	-0.148195778977246	3.78479480799431e-08	-0.199684682745615	-0.0958907301548019	6.6623160597705e-08
REACTOME_RUNX3_REGULATES_IMMUNE_RESPONSE_AND_CELL_MIGRATION	0.148189081371131	3.79019494463846e-08	0.0958839451229731	0.199678107798479	6.67148754410007e-08
GOMF_LIPASE_ACTIVATOR_ACTIVITY	-0.14817656140084	3.80030955268228e-08	-0.199665817104658	-0.0958712617390674	6.68895608926943e-08
HP_HYPOSTHENURIA	0.148174773170676	3.80175635674888e-08	0.0958694501698863	0.199664061620781	6.69116737538017e-08
HP_SEA_BLUE_HISTIOCYTOSIS	-0.148169446226468	3.8060693923797e-08	-0.199658832222261	-0.0958640537033239	6.69842281219873e-08
HP_GENERALIZED_HYPERPIGMENTATION	-0.14816175778042	3.81230280996032e-08	-0.19965128455997	-0.0958562649202037	6.70905709417423e-08
WP_VITAMIN_B6DEPENDENT_AND_RESPONSIVE_DISORDERS	-0.148160554617644	3.81327917018203e-08	-0.199650103427852	-0.0958550460562876	6.71043917489831e-08
FAN_EMBRYONIC_CTX_BRAIN_NAIVE_LIKE_T_CELL	-0.148146175642909	3.82496639385928e-08	-0.199635987729497	-0.0958404794496649	6.7306686744278e-08
GOBP_REGULATION_OF_OSSIFICATION	0.148084696384238	3.87532923677554e-08	0.0957781981980508	0.199575633903705	6.81894896508514e-08
HP_EPISODIC_HYPERHIDROSIS	0.148079145321473	3.879908067532e-08	0.0957725747421907	0.199570184438885	6.82666384916354e-08
REACTOME_ACTIVATION_OF_AMPK_DOWNSTREAM_OF_NMDARS	-0.148052170883881	3.90223281919151e-08	-0.199543703653737	-0.0957452485702992	6.8656001872188e-08
GOBP_FOREBRAIN_NEUROBLAST_DIVISION	0.148031141485885	3.91972356652517e-08	0.0957239450132843	0.199523059057327	6.89602808954473e-08
HP_MACULAR_DRUSEN	-0.148030112899669	3.9205810160469e-08	-0.199522049291286	-0.0957229030186802	6.897191201048e-08
RAMJAUN_APOPTOSIS_BY_TGFB1_VIA_MAPK1_UP	0.148024849652313	3.92497140589912e-08	0.0957175711627634	0.199516882344536	6.90456912815404e-08
GSE19198_1H_VS_24H_IL21_TREATED_TCELL_DN	-0.147978251865772	3.96404969987543e-08	-0.199471137023668	-0.0956703660861255	6.97296409577006e-08
GSE40274_CTRL_VS_IRF4_TRANSDUCED_ACTIVATED_CD4_TCELL_UP	-0.147969221067529	3.97166667154028e-08	-0.199462271410003	-0.0956612176203605	6.98601292665782e-08
GOBP_CELLULAR_RESPONSE_TO_ALCOHOL	0.147958597847967	3.98064490919078e-08	0.0956504559960029	0.199451842491601	7.00145474690192e-08
BAKER_HEMATOPOIESIS_STAT3_TARGETS	0.147951643095298	3.98653337865172e-08	0.0956434106398442	0.19944501493666	7.01146077861395e-08
CSR_LATE_UP.V1_UP	-0.147934485050466	4.00109690788004e-08	-0.199428170679495	-0.0956260290898897	7.03672262196874e-08
GOMF_ALDEHYDE_DEHYDROGENASE_NAD_P_PLUS_ACTIVITY	-0.147933303119975	4.00210201035712e-08	-0.199427010363121	-0.0956248317644413	7.03813794672835e-08
GAVISH_3CA_METAPROGRAM_MACROPHAGES_LIPID_ASSOCIATED	-0.14793279118601	4.00253743004588e-08	-0.199426507790915	-0.0956243131624477	7.03855132990497e-08
GOBP_REGULATION_OF_ANTIGEN_PROCESSING_AND_PRESENTATION_OF_PEPTIDE_OR_POLYSACCHARIDE_ANTIGEN_VIA_MHC_CLASS_II	-0.147932347667183	4.00291469710361e-08	-0.199426072382713	-0.0956238638667343	7.03886241411803e-08
MIR423_5P	-0.1479025115895	4.02837318301383e-08	-0.199396781870497	-0.095593639219469	7.08327493464518e-08
GOBP_NEGATIVE_REGULATION_OF_MAST_CELL_ACTIVATION	0.147852717164605	4.07121137803066e-08	0.0955431965126533	0.199347897753066	7.15824102653739e-08
HP_WRIST_DROP	-0.147849190246273	4.07426226569508e-08	-0.199344435301713	-0.0955396236869724	7.16324675410981e-08
GOBP_REGULATORY_NCRNA_MEDIATED_HETEROCHROMATIN_FORMATION	0.147819889693983	4.09969386251132e-08	0.0955099418026542	0.199315670271528	7.20759910869896e-08
LIU_CMYB_TARGETS_UP	-0.147812691949616	4.10596467483651e-08	-0.199308604065753	-0.0955026503974775	7.21826247445362e-08
GOBP_POSITIVE_REGULATION_OF_LEUKOCYTE_APOPTOTIC_PROCESS	0.147799391103093	4.1175770809429e-08	0.0954891764881621	0.199295546277764	7.2383147945118e-08
GOMF_TAP_BINDING	-0.14777897744134	4.13546128234751e-08	-0.199275505617952	-0.095468497253133	7.26938978478199e-08
HP_DYSCHROMATOPSIA	-0.14777471682963	4.13920343948582e-08	-0.199271322851439	-0.0954641812183263	7.2756037640917e-08
HP_ACIDEMIA	-0.147763784562374	4.14882041923185e-08	-0.199260590317926	-0.0954531067504171	7.29214295930429e-08
REACTOME_GRB2_EVENTS_IN_ERBB2_SIGNALING	0.147758549624731	4.15343318805929e-08	0.0954478037242963	0.199255451018804	7.29988532602175e-08
GOBP_RESPONSE_TO_INTERLEUKIN_4	-0.147752842858548	4.15846736792639e-08	-0.19924984850788	-0.0954420227361576	7.30836753390635e-08
GOMF_COA_TRANSFERASE_ACTIVITY	-0.147744597654824	4.16575124980122e-08	-0.19924175392745	-0.0954336703018996	7.32080247151159e-08
REACTOME_PYRUVATE_METABOLISM	0.14774427917056	4.16603284918949e-08	0.0954333476758314	0.199241441261112	7.32093111860471e-08
GOBP_REGULATION_OF_SARCOMERE_ORGANIZATION	0.147742141787277	4.16792317108753e-08	0.0954311824967246	0.199239342922307	7.32388660465711e-08
GOMF_ANDROGEN_BINDING	-0.147741700627592	4.16831344028159e-08	-0.199238909821413	-0.0954307355999949	7.3242060299651e-08
GOBP_CELLULAR_RESPONSE_TO_DSRNA	0.147724448217053	4.18360346655756e-08	0.0954132588476306	0.199221972549824	7.35070470041848e-08
ELVIDGE_HYPOXIA_DN	-0.147712624193858	4.19411391771443e-08	-0.199210364490868	-0.0954012810893036	7.36880329728971e-08
GOBP_NEGATIVE_REGULATION_OF_P38MAPK_CASCADE	0.147680610627466	4.22269950546534e-08	0.0953688513607617	0.199178935575547	7.41865541243235e-08
GNF2_SELL	-0.147679518344398	4.22367814942501e-08	-0.199177863238543	-0.0953677448804573	7.42000367001553e-08
BLALOCK_ALZHEIMERS_DISEASE_INCIPIENT_UP	0.147655148400343	4.24556990104375e-08	0.0953430582152704	0.199153938279344	7.45808934011735e-08
GOBP_MYOBLAST_FATE_COMMITMENT	-0.147648500336224	4.25156097301915e-08	-0.199147411595403	-0.0953363237615337	7.4682402611212e-08
POU6F1_01	0.14764121766272	4.25813333701067e-08	0.0953289464573473	0.199140261883513	7.47941120645925e-08
GOBERT_OLIGODENDROCYTE_DIFFERENTIATION_UP	0.147635218362843	4.26355489091714e-08	0.0953228692071948	0.199134372110255	7.48855973790906e-08
GOBP_NERVE_DEVELOPMENT	0.14761727236435	4.27981258992706e-08	0.0953046900555193	0.199116753721872	7.51673914029284e-08
GOBP_AMIDE_METABOLIC_PROCESS	-0.147609034238054	4.28729579241092e-08	-0.199108665974134	-0.0952963449117361	7.52950563352475e-08
GSE14350_IL2RB_KO_VS_WT_TEFF_DN	0.147607222416463	4.28894328178896e-08	0.0952945095546395	0.199106887224549	7.53202246996831e-08
GOBP_TERMINAL_BUTTON_ORGANIZATION	0.147603266134161	4.29254286073598e-08	0.0952905018815908	0.199103003156894	7.53796704312196e-08
HP_PORTAL_VEIN_THROMBOSIS	0.147587176780971	4.30721174516558e-08	0.0952742035507071	0.199087207468544	7.56334842585558e-08
GOBP_NEGATIVE_REGULATION_OF_SCHWANN_CELL_PROLIFERATION	0.147579615728628	4.31412201737959e-08	0.0952665443007927	0.19907978441221	7.57510403711426e-08
HP_MALABSORPTION	0.147572186788277	4.32092200513448e-08	0.0952590188846786	0.199072491050949	7.58666483608427e-08
HP_HEMATOCHEZIA	0.14756274078092	4.32958328185911e-08	0.0952494502156	0.199063217426169	7.60149236302217e-08
GOBP_DOLICHOL_LINKED_OLIGOSACCHARIDE_BIOSYNTHETIC_PROCESS	0.147558553302634	4.33342826067094e-08	0.095245208363644	0.199059106363281	7.60786280846428e-08
GOBP_REGULATION_OF_TOLL_LIKE_RECEPTOR_SIGNALING_PATHWAY	-0.147526551531956	4.36292196757819e-08	-0.199027688518597	-0.0952127911183353	7.65925984313737e-08
MARTIN_VIRAL_GPCR_SIGNALING_DN	-0.147501764019644	4.38590033143693e-08	-0.199003353223275	-0.0951876818693823	7.69921440352685e-08
HP_LEFT_TO_RIGHT_SHUNT	-0.147496533800285	4.39076376874167e-08	-0.198998218414577	-0.0951823837713936	7.70736677139334e-08
WP_NOTCH_SIGNALING_WP268	-0.14749529525037	4.39191622689405e-08	-0.198997002458111	-0.0951811291478113	7.70900454935486e-08
HP_DECREASED_VIGILANCE	-0.147489420985055	4.39738616201421e-08	-0.198991235348143	-0.095175178649656	7.7182201284816e-08
KEGG_MEDICUS_VARIANT_MUTATION_INACTIVATED_RASD1_TO_CRHR_PKA_ACTH_SIGNALING_PATHWAY	0.147485747799877	4.40080987098892e-08	0.09517145779789	0.198987629165518	7.72384346362114e-08
WP_SPHINGOLIPID_METABOLISM_INTEGRATED_PATHWAY	0.147456897843841	4.42779029912288e-08	0.0951422335094466	0.198959305412902	7.77080847320711e-08
GOBP_NEGATIVE_REGULATION_OF_DENDRITIC_SPINE_DEVELOPMENT	0.147450228547438	4.43405017154701e-08	0.0951354776907778	0.198952757747649	7.78140586104738e-08
HP_ANGULAR_CHEILITIS	-0.147403373614343	4.4782709580418e-08	-0.198906757200766	-0.0950880150340675	7.85861725141158e-08
GOBP_MONOCYTE_DIFFERENTIATION	-0.147402588019825	4.47901601523764e-08	-0.198905985929404	-0.0950872192521623	7.85953209866625e-08
HP_TYPE_1_MUSCLE_FIBER_ATROPHY	-0.147390846566624	4.49016591458212e-08	-0.198894458541706	-0.0950753255467909	7.878703789984e-08
NABA_MATRISOME_MULTIPLE_MYELOMA	-0.147375420132532	4.50485600295384e-08	-0.19887931333456	-0.0950596990998489	7.90399035920049e-08
HP_FACIAL_MYOKYMIA	-0.147375240837687	4.50502701287422e-08	-0.198879137308151	-0.0950595174804917	7.90399035920049e-08
GSE25123_ROSIGLITAZONE_VS_IL4_AND_ROSIGLITAZONE_STIM_PPARG_KO_MACROPHAGE_DAY10_UP	-0.147354581825094	4.52477355711526e-08	-0.19885885487453	-0.0950385906523562	7.93823886643323e-08
HP_PROLONGED_BLEEDING_FOLLOWING_CIRCUMCISION	0.147345576977421	4.53340688397852e-08	0.0950294690837504	0.198850014156244	7.95298795676232e-08
GOBP_PARACELLULAR_TRANSPORT	-0.14731873465182	4.55923650418724e-08	-0.198823661030096	-0.0950022788797578	7.99790164746319e-08
GOBP_MYOFIBRIL_ASSEMBLY	-0.147310543708378	4.56714675951927e-08	-0.198815619351176	-0.0949939817966678	8.01137792289969e-08
KEGG_MEDICUS_REFERENCE_REGULATION_OF_COMPLEMENT_CASCADE_CFHR	-0.147305186095314	4.57232796510965e-08	-0.198810359366772	-0.0949885547626687	8.02006597834541e-08
GOBP_COPII_COATED_VESICLE_BUDDING	-0.147302810438619	4.57462722082909e-08	-0.198808026999334	-0.0949861483245457	8.02369835077767e-08
GOBP_NEGATIVE_REGULATION_OF_VITAMIN_METABOLIC_PROCESS	0.147294251468916	4.5829202216418e-08	0.0949774784611846	0.198799623986487	8.03784260540572e-08
GSE6092_UNSTIM_VS_IFNG_STIM_AND_B_BURGDORFERI_INF_ENDOTHELIAL_CELL_UP	0.147291408701966	4.58567786925741e-08	0.0949745988638913	0.198796833017204	8.0422776469978e-08
REACTOME_SARS_COV_2_INFECTION	0.147291073703703	4.58600294267523e-08	0.0949742595255127	0.198796504122843	8.04244625480137e-08
MENON_FETAL_KIDNEY_4_PODOCYTES	0.147277822399177	4.59887957155508e-08	0.0949608365516569	0.198783494257035	8.06462533563271e-08
GOBP_SEX_DETERMINATION	-0.14727425537542	4.60235171537983e-08	-0.198779992221337	-0.0949572233207122	8.0703112589245e-08
GSE33162_HDAC3_KO_VS_HDAC3_KO_4H_LPS_STIM_MACROPHAGE_DN	-0.147264533348368	4.61182803747027e-08	-0.198770447314451	-0.0949473753616241	8.08652452988922e-08
GOBP_L_LYSINE_TRANSPORT	-0.147259279537583	4.61695693003226e-08	-0.198765289215835	-0.0949420535010744	8.09470963477732e-08
GOMF_L_LYSINE_TRANSMEMBRANE_TRANSPORTER_ACTIVITY	-0.147259279537583	4.61695693003226e-08	-0.198765289215835	-0.0949420535010744	8.09470963477732e-08
GOBP_NEGATIVE_REGULATION_OF_DEFENSE_RESPONSE_TO_VIRUS	0.14725862133677	4.61759987021271e-08	0.0949413867751544	0.198764643005704	8.09543284961436e-08
MARKEY_RB1_ACUTE_LOF_DN	-0.147257118562873	4.61906812670261e-08	-0.198763167608213	-0.0949398645372978	8.09760283901706e-08
BIOCARTA_INTRINSIC_PATHWAY	-0.147234664242687	4.64106060883882e-08	-0.198741122316156	-0.0949171194174283	8.13575145651237e-08
HP_DECREASED_MINIATURE_ENDPLATE_POTENTIALS	-0.147224175494258	4.65136833742077e-08	-0.198730824613017	-0.0949064948508399	8.15341398600827e-08
GOMF_HYDROLASE_ACTIVITY_ACTING_ON_CARBON_NITROGEN_BUT_NOT_PEPTIDE_BONDS	-0.147192718685543	4.68241536575252e-08	-0.198699940700088	-0.0948746307813136	8.20742699325846e-08
GOBP_PONS_DEVELOPMENT	0.147176966689759	4.6980374719312e-08	0.094858674889975	0.198684475543409	8.23439886189407e-08
WANG_PROSTATE_CANCER_ANDROGEN_INDEPENDENT	-0.147171653900406	4.7033178251866e-08	-0.198679259492568	-0.0948532933373589	8.2432426261627e-08
UNTERMAN_IPF_VS_CTRL_NK_CELL_UP	-0.147168676662323	4.7062793985076e-08	-0.198676336464578	-0.0948502775663152	8.2480217146207e-08
GOBP_POSITIVE_REGULATION_OF_B_CELL_PROLIFERATION	0.147163040670421	4.71189068205415e-08	0.0948445686331099	0.198670803091332	8.25744386214518e-08
REACTOME_CHOLESTEROL_BIOSYNTHESIS	-0.147160148361475	4.71477282585156e-08	-0.198667963443511	-0.0948416388930857	8.26208257455806e-08
GOBP_DERMATAN_SULFATE_PROTEOGLYCAN_METABOLIC_PROCESS	-0.147159721356647	4.71519847454162e-08	-0.198667544213213	-0.0948412063622128	8.26241632136109e-08
GOBP_REGULATION_OF_UBIQUITIN_DEPENDENT_PROTEIN_CATABOLIC_PROCESS	0.147132225548519	4.74268543866791e-08	0.0948133547611259	0.198640548984997	8.31016706371408e-08
HP_PSORIASIFORM_LESION	0.147122371409476	4.75257412427102e-08	0.0948033731304629	0.198630874228241	8.32707875240105e-08
GAVISH_3CA_METAPROGRAM_CD4_T_CELLS_NAIVE_2	-0.147093342158595	4.78182132182765e-08	-0.198602373360252	-0.0947739683639046	8.37790549278367e-08
GSE29615_CTRL_VS_DAY7_LAIV_FLU_VACCINE_PBMC_UP	-0.147085564065125	4.78968736881435e-08	-0.198594736826823	-0.0947660896703232	8.39126856505327e-08
KEGG_MEDICUS_REFERENCE_MODIFYING_OF_CONDENSIN_I_SUBUNITS	0.147077743507086	4.79760899196546e-08	0.0947581679695541	0.198587058595367	8.40472766607223e-08
JIANG_MELANOMA_TRM11_CD8	-0.147051311672314	4.82447640970539e-08	-0.198561107747596	-0.0947313943427529	8.45137410356788e-08
GSE33513_TCF7_KO_VS_HET_EARLY_THYMIC_PROGENITOR_DN	0.147045109486165	4.83080187644624e-08	0.0947251119666351	0.198555018413785	8.46203290548774e-08
HALLMARK_E2F_TARGETS	0.147037262977557	4.83881585658313e-08	0.0947171640140791	0.198547314671209	8.4756482370246e-08
GSE2770_TGFB_AND_IL4_VS_IL12_TREATED_ACT_CD4_TCELL_6H_DN	-0.147034200810336	4.84194687186283e-08	-0.19854430821793	-0.0947140622592988	8.48070965790205e-08
REACTOME_ARACHIDONATE_PRODUCTION_FROM_DAG	-0.147028321826737	4.84796353454415e-08	-0.198538536195511	-0.0947081072753104	8.49082455721089e-08
GOBP_CARDIAC_MUSCLE_CELL_CONTRACTION	0.147017538185471	4.85901853916253e-08	0.0946971842385704	0.198527948740608	8.50976226535618e-08
KEGG_STEROID_BIOSYNTHESIS	-0.147005560818001	4.87132592122629e-08	-0.198516189262823	-0.0946850520596097	8.53089130671383e-08
GOBP_NEGATIVE_REGULATION_OF_CD8_POSITIVE_ALPHA_BETA_T_CELL_ACTIVATION	-0.146988943016847	4.88845159745643e-08	-0.198499873744559	-0.0946682194935435	8.56045584061834e-08
GOBP_STEM_CELL_DIVISION	0.146988565554015	4.88884127266368e-08	0.0946678371528106	0.19849950314756	8.56071148981532e-08
REACTOME_TGF_BETA_RECEPTOR_SIGNALING_ACTIVATES_SMADS	0.146969107345054	4.90896981813217e-08	0.0946481275089336	0.198480398852332	8.5955295674118e-08
GOBP_CRANIAL_NERVE_DEVELOPMENT	0.14695344263755	4.9252324552712e-08	0.0946322604151492	0.198465019032389	8.62357536651102e-08
SU_HO_CONV_CENT_CHONDROSARCOMA_LEUKOCYTE_C2_T_CELL	-0.146953166617854	4.925519477931e-08	-0.198464748032323	-0.0946319808295483	8.62364810663923e-08
WP_NITRIC_OXIDE_METABOLISM_IN_CYSTIC_FIBROSIS	-0.146943682864214	4.9353911258765e-08	-0.198455436743192	-0.094622374560068	8.64050085976485e-08
WP_NEUROINFLAMMATION_AND_GLUTAMATERGIC_SIGNALING	0.146923516912444	4.95644559762603e-08	0.0946019481269035	0.198435637483557	8.67692898014663e-08
GSE26727_WT_VS_KLF2_KO_LPS_STIM_MACROPHAGE_UP	-0.146923125294757	4.9568553297284e-08	-0.198435252986522	-0.094601551451169	8.67721385954548e-08
HP_ABNORMAL_BASAL_GANGLIA_MRI_SIGNAL_INTENSITY	-0.146911853310953	4.96866276990793e-08	-0.198424185950605	-0.0945901338880556	8.69744995300541e-08
GOMF_PROTEIN_GLUTAMINE_GAMMA_GLUTAMYLTRANSFERASE_ACTIVITY	-0.146870924544311	5.01176517535496e-08	-0.198384001242819	-0.0945486766361697	8.77246191381265e-08
HP_TOE_JOINT_CONTRACTURE	0.146850586375124	5.03331788401442e-08	0.0945280759215722	0.198364032744156	8.80974825695912e-08
GOCC_SECRETORY_GRANULE	-0.146847165618214	5.03695172412484e-08	-0.198360674159389	-0.0945246110105161	8.815669293967e-08
HE_LIM_SUN_FETAL_LUNG_C4_TH17_CELL	-0.146846464952833	5.03769634817843e-08	-0.198359986228429	-0.0945239013013044	8.8165332890703e-08
GOBP_REGULATION_OF_CELL_DEVELOPMENT	0.146833114564314	5.05190469851556e-08	0.0945103786029516	0.198346878470234	8.84095905444116e-08
GOBP_PURINE_NUCLEOTIDE_TRANSPORT	0.146828216984076	5.05712674249994e-08	0.0945054178158185	0.198342069894133	8.84965690978943e-08
REACTOME_RHO_GTPASES_ACTIVATE_IQGAPS	-0.146827959837522	5.05740106931909e-08	-0.198341817420657	-0.0945051573506699	8.84969613295376e-08
GOCC_BASAL_PART_OF_CELL	0.146824942494013	5.06062108169589e-08	0.0945021010674892	0.19833885491027	8.85488960501951e-08
REACTOME_TERMINATION_OF_TRANSLESION_DNA_SYNTHESIS	-0.146815406839234	5.07081028113535e-08	-0.198329492537404	-0.09449244235887	8.87227638092862e-08
GOBP_ANDROGEN_METABOLIC_PROCESS	-0.146812054497462	5.07439709881726e-08	-0.198326201112151	-0.0944890467587986	8.87810996969224e-08
GSE21063_WT_VS_NFATC1_KO_BCELL_UP	-0.146804823725097	5.08214198482013e-08	-0.198319101728604	-0.0944817226853793	8.89121752623164e-08
GOBP_NEUROBLAST_MIGRATION	0.146796158593973	5.09143828951167e-08	0.0944729457526543	0.198310594042604	8.90703785222574e-08
GSE29615_CTRL_VS_DAY7_LAIV_FLU_VACCINE_PBMC_DN	0.146787849693396	5.10036787674556e-08	0.09446452965437	0.198302436107164	8.92221509361974e-08
HP_CONGENITAL_FIBROSIS_OF_EXTRAOCULAR_MUSCLES	0.146764446997847	5.12560036036724e-08	0.0944408250679411	0.198279458578863	8.96590851265753e-08
REACTOME_HUR_ELAVL1_BINDS_AND_STABILIZES_MRNA	0.146740928704305	5.15107921484446e-08	0.0944170034520967	0.198256367495647	9.01002852108574e-08
HP_PROMINENT_SUPERFICIAL_BLOOD_VESSELS	-0.14673858843475	5.15362127437923e-08	-0.198254069734012	-0.0944146330026794	9.01402615727867e-08
GSE17721_CTRL_VS_LPS_12H_BMDC_UP	-0.146724707239124	5.16872436344358e-08	-0.198240440660418	-0.0944005728088565	9.03999237716683e-08
FAN_OVARY_CL1_GPRC5A_TNFRS12A_HIGH_SELECTABLE_FOLLICLE_STROMAL_CELL	-0.146713168672195	5.18131121943631e-08	-0.198229111651554	-0.0943888854678455	9.06155539098907e-08
KEGG_MEDICUS_REFERENCE_NLRC4_INFLAMMASOME_SIGNALING_PATHWAY	-0.146649780867083	5.25098892452155e-08	-0.198166874820643	-0.0943246806206952	9.18295703496824e-08
GSE9946_MATURE_STIMULATORY_VS_LISTERIA_INF_MATURE_DC_DN	-0.146645706627646	5.25549833926034e-08	-0.198162874545651	-0.0943205538809201	9.19038561691552e-08
GOMF_DICARBOXYLIC_ACID_TRANSMEMBRANE_TRANSPORTER_ACTIVITY	-0.146641412987938	5.2602546460531e-08	-0.198158658851562	-0.0943162049156451	9.19824518247115e-08
GSE32986_GMCSF_VS_GMCSF_AND_CURDLAN_HIGHDOSE_STIM_DC_UP	0.146633616021326	5.26890244255355e-08	0.0943083074865567	0.198151003424181	9.21290840709304e-08
MODULE_45	-0.146602192240609	5.30389501170873e-08	-0.198120150019255	-0.094276478882977	9.27363287683296e-08
GOBP_OSTEOBLAST_DEVELOPMENT	-0.146598950778544	5.30751738009343e-08	-0.198116967387442	-0.0942731956682435	9.27950458182861e-08
HP_ECTODERMAL_DYSPLASIA	0.146574427490213	5.33500012451003e-08	0.0942483565368876	0.19809288914432	9.32709039385078e-08
NIKOLSKY_BREAST_CANCER_8P12_P11_AMPLICON	0.146547302067489	5.36555949820111e-08	0.0942208818333254	0.198066255917551	9.38005002099054e-08
GSE7509_UNSTIM_VS_TNFA_IL1B_IL6_PGE_STIM_DC_UP	-0.146545527992181	5.36756405619437e-08	-0.198064514030527	-0.0942190849168921	9.38308744496956e-08
GSE7460_CTRL_VS_FOXP3_OVEREXPR_TCONV_DN	0.146531929893678	5.38295287371169e-08	0.0942053117549146	0.198051162640988	9.4095205480167e-08
GOMF_OXIDOREDUCTASE_ACTIVITY_ACTING_ON_NAD_P_H_HEME_PROTEIN_AS_ACCEPTOR	-0.146525635700964	5.39009039407592e-08	-0.19804498263672	-0.0941989365368252	9.42152828858031e-08
GOMF_DIACYLGLYCEROL_DEPENDENT_SERINE_THREONINE_KINASE_ACTIVITY	0.146482571910182	5.43917044884709e-08	0.0941553184994009	0.198002699993896	9.50684401552307e-08
GOCC_SOMATODENDRITIC_COMPARTMENT	0.146481498500255	5.44039932986712e-08	0.0941542312768641	0.198001646052448	9.50851882876775e-08
NFAT_Q4_01	0.146465817278751	5.45838246889822e-08	0.0941383482840569	0.197986249228306	9.53947446059372e-08
GSE17721_LPS_VS_CPG_12H_BMDC_DN	-0.146434811066291	5.49410975392439e-08	-0.197955805275075	-0.0941069431910374	9.60143645683832e-08
HP_GOITER	0.146420177304145	5.51105021578586e-08	0.0940921212084945	0.19794143684354	9.63056230814094e-08
GOBP_ENAMEL_MINERALIZATION	-0.146417921963727	5.5136655552699e-08	-0.197939222393635	-0.0940898368618052	9.63465335040945e-08
GSE360_L_DONOVANI_VS_L_MAJOR_MAC_UP	0.146415315111047	5.51669001261093e-08	0.0940871964826886	0.197936662803915	9.63945884819805e-08
REACTOME_SYNTHESIS_OF_DNA	-0.146413892548001	5.51834114034243e-08	-0.197935266032035	-0.094085755624531	9.6418643320516e-08
HP_DECREASED_CALVARIAL_OSSIFICATION	-0.146404892418614	5.52879842260623e-08	-0.197926429070759	-0.0940766397525447	9.65965527359411e-08
GOBP_NEGATIVE_REGULATION_OF_RESPONSE_TO_BIOTIC_STIMULUS	-0.146351292696549	5.59147457418994e-08	-0.197873800912983	-0.0940223509142162	9.76867424862207e-08
GOCC_AXOLEMMA	0.146350799635726	5.59205430886024e-08	0.0940218515156955	0.197873316788146	9.76888021907502e-08
GOCC_MITOTIC_SPINDLE_MICROTUBULE	-0.146350719424874	5.59214862526612e-08	-0.197873238030993	-0.0940217702738333	9.76888021907502e-08
GOCC_CLATHRIN_ADAPTOR_COMPLEX	0.146342974359401	5.60126296293651e-08	0.0940139256584881	0.197865633329828	9.78431544368553e-08
HP_DELAYED_SOMATOSENSORY_CENTRAL_CONDUCTION_TIME	-0.146333974230014	5.61187231506072e-08	-0.197856796302561	-0.0940048098556418	9.80236050258965e-08
HP_ABNORMAL_VITREOUS_HUMOR_MORPHOLOGY	0.146333221663494	5.61276032118002e-08	0.0940040476172168	0.19785605737382	9.80342415766192e-08
HP_CARDIOVASCULAR_CALCIFICATION	0.146319415960434	5.62907479581203e-08	0.0939900644956162	0.197842501843083	9.83143072371864e-08
LEE_BMP2_TARGETS_UP	-0.146314041833371	5.63543791307806e-08	-0.197837225094928	-0.0939846213106647	9.84205487876869e-08
GSE40685_TREG_VS_FOXP3_KO_TREG_PRECURSOR_DN	0.146305902791068	5.64508802689839e-08	0.0939763776870857	0.19782923352597	9.85841829314678e-08
REACTOME_VEGF_LIGAND_RECEPTOR_INTERACTIONS	-0.146279260992597	5.67678807073194e-08	-0.19780307440901	-0.0939493936094241	9.91328552591405e-08
HP_PAPILLARY_RENAL_CELL_CARCINOMA	0.146269305410417	5.68867800154892e-08	0.093939310143128	0.19779329917778	9.93355493560063e-08
GSE2770_UNTREATED_VS_IL4_TREATED_ACT_CD4_TCELL_2H_DN	-0.146239398558454	5.72454084553791e-08	-0.197763934043566	-0.0939090191882094	9.99568168913697e-08
HP_PROLONGED_BLEEDING_TIME	0.146227180558428	5.73925495752564e-08	0.0938966442965042	0.197751937327671	1.00208760764352e-07
GOMF_GDP_PHOSPHATASE_ACTIVITY	0.146225439511118	5.74135467490599e-08	0.0938948808936734	0.197750227811773	1.00240440201505e-07
GSE2770_TGFB_AND_IL4_VS_IL12_TREATED_ACT_CD4_TCELL_6H_UP	0.146216326142882	5.7523576103343e-08	0.093885650512668	0.197741279486991	1.00427553350086e-07
GSE43957_UNTREATED_VS_NACL_TREATED_ANTI_CD3_CD28_STIM_CD4_TCELL_UP	-0.146208850019676	5.7613990712736e-08	-0.197733938750257	-0.0938780784051202	1.00580405194972e-07
GOBP_RETROGRADE_TRANS_SYNAPTIC_SIGNALING_BY_LIPID	0.146198106483837	5.77441616128061e-08	0.0938671969459291	0.197723389760937	1.00802643483298e-07
GOBP_LEPTIN_MEDIATED_SIGNALING_PATHWAY	0.14619187126969	5.78198392595315e-08	0.0938608816910915	0.197717267450069	1.0092973680434e-07
GNF2_H2AFX	0.146190840324331	5.7832361229558e-08	0.0938598375120178	0.197716255172024	1.00946579051693e-07
GOBP_VESICLE_MEDIATED_TRANSPORT	0.146177610252089	5.79932882389773e-08	0.0938464376223619	0.197703264646762	1.01222448245405e-07
KEGG_MEDICUS_VARIANT_DELETED_DMD_TO_DYSTROPHIN_ASSOCIATED_PROTEIN_COMPLEX	0.146174298015743	5.80336451749075e-08	0.0938430828740675	0.197700012379759	1.01287855474687e-07
BIOCARTA_DSP_PATHWAY	-0.146139467632972	5.84596746262597e-08	-0.197665812546098	-0.0938078055216482	1.02026348532987e-07
HP_ABDOMINAL_AORTIC_ANEURYSM	0.146138781122447	5.84681020578292e-08	0.0938071102026251	0.197665138462502	1.02035987346823e-07
GOBP_DE_NOVO_CENTRIOLE_ASSEMBLY_INVOLVED_IN_MULTI_CILIATED_EPITHELIAL_CELL_DIFFERENTIATION	0.146136447930321	5.84967525314645e-08	0.0938047470740931	0.197662847504489	1.02076387489804e-07
MIR4283	-0.14613631581833	5.84983752094134e-08	-0.197662717783897	-0.0938046132670351	1.02076387489804e-07
GOMF_ARGININE_BINDING	-0.146136186065481	5.84999689533795e-08	-0.197662590379742	-0.0938044818493907	1.02076387489804e-07
HOEK_PBMC_INACTIVATED_INFLUENZA_ADULT_3DY_DN	-0.1461300428579	5.85754736038314e-08	-0.197656558370141	-0.0937982598233687	1.02203058890563e-07
GOBP_GLUCOSAMINE_CONTAINING_COMPOUND_METABOLIC_PROCESS	-0.146126051188457	5.86245847771976e-08	-0.197652638951673	-0.0937942169422919	1.02283668399451e-07
GOMF_LIPID_TRANSMEMBRANE_TRANSPORTER_ACTIVITY	-0.146118339150982	5.87195820988702e-08	-0.197645066500806	-0.0937864059671332	1.02444324549727e-07
GOBP_REGULATION_OF_MEMBRANE_DEPOLARIZATION_DURING_ACTION_POTENTIAL	0.146111275877749	5.88067186163662e-08	0.0937792520848608	0.197638131066259	1.02591251179071e-07
GSE33292_WT_VS_TCF1_KO_DN3_THYMOCYTE_DN	0.146109199832176	5.8832353674271e-08	0.0937771494084002	0.197636092594202	1.02630876183193e-07
GOBP_REGULATION_OF_ODONTOGENESIS	-0.146092546643881	5.90383793614691e-08	-0.197619740789158	-0.0937602826149116	1.02985166441651e-07
GOBP_REGULATION_OF_KERATINOCYTE_PROLIFERATION	0.146073126181203	5.92795226012063e-08	0.0937406130900264	0.197600671754623	1.03400676712035e-07
FOXO1_02	0.146056314930348	5.94890369225306e-08	0.0937235862723915	0.197584164684735	1.03760978456308e-07
MORF_IL9	0.146052988539146	5.95305777387474e-08	0.0937202172312726	0.197580898477435	1.03828279017088e-07
GOMF_PHOSPHOTRANSFERASE_ACTIVITY_PHOSPHATE_GROUP_AS_ACCEPTOR	-0.146022062537537	5.99181358069213e-08	-0.197550531960617	-0.0936888947638008	1.04499037427252e-07
GOMF_DEUBIQUITINASE_ACTIVATOR_ACTIVITY	0.146021517575575	5.9924987001533e-08	0.0936883428164508	0.197549996856718	1.04505797923146e-07
REACTOME_FANCONI_ANEMIA_PATHWAY	-0.146020043111389	5.99435275846695e-08	-0.197548549064631	-0.0936868494525702	1.04532942370287e-07
HP_LYMPHADENITIS	-0.146007466521674	6.01018971517721e-08	-0.197536199968104	-0.0936741116655845	1.04803913776519e-07
KORKOLA_EMBRYONAL_CARCINOMA_DN	0.145996760732117	6.02370278574398e-08	0.0936632686707662	0.197525687818651	1.05034337054244e-07
GOBP_PHOSPHOLIPASE_C_ACTIVATING_G_PROTEIN_COUPLED_ACETYLCHOLINE_RECEPTOR_SIGNALING_PATHWAY	0.145988489577823	6.03416293968537e-08	0.0936548915219658	0.197517566260077	1.05211506884627e-07
GOBP_PURINE_NUCLEOSIDE_MONOPHOSPHATE_BIOSYNTHETIC_PROCESS	-0.145954475458425	6.07736415983306e-08	-0.197484167260586	-0.0936204415909044	1.0595950316886e-07
KRAS.50_UP.V1_UP	0.145946867223229	6.08706824202014e-08	0.0936127358910572	0.197476696598261	1.06123427961374e-07
GOBP_ADENOHYPOPHYSIS_DEVELOPMENT	-0.145938581914079	6.09765297029621e-08	-0.197468561098092	-0.0936043444507893	1.06302689120394e-07
REACTOME_THE_RETINOID_CYCLE_IN_CONES_DAYLIGHT_VISION	-0.145924592197888	6.11556569356902e-08	-0.197454824317746	-0.0935901755494462	1.06609677855836e-07
GSE19888_CTRL_VS_T_CELL_MEMBRANES_ACT_MAST_CELL_UP	0.145920444825028	6.12088585586789e-08	0.0935859750596649	0.197450751926024	1.0669712703649e-07
GOBP_MITOCHONDRIAL_GENOME_MAINTENANCE	-0.145914426652009	6.12861380771844e-08	-0.197444842553531	-0.0935798798130167	1.06826537196164e-07
HP_LACUNAR_STROKE	0.145899104020195	6.14833229226956e-08	0.093564360964799	0.197429796917518	1.07164928517703e-07
GOBP_PROTEIN_UFMYLATION	-0.145890929590752	6.15887695534605e-08	-0.197421770251886	-0.093556081866799	1.07343395237798e-07
HP_SUBCORTICAL_CEREBRAL_ATROPHY	0.145846856086896	6.21603215681119e-08	0.0935114441534617	0.197378493316863	1.08334181509539e-07
MODULE_416	-0.145846495138063	6.21650235339949e-08	-0.197378138890862	-0.0935110785847906	1.08337001525411e-07
MULLIGHAN_NPM1_SIGNATURE_3_DN	-0.145844763527324	6.21875854646766e-08	-0.197376438572474	-0.0935093248111007	1.08370944857091e-07
GOBP_CALCIUM_ION_REGULATED_EXOCYTOSIS	0.145842895086308	6.22119391071715e-08	0.0935074324562029	0.197374603896155	1.0840800698586e-07
GOBP_KERATAN_SULFATE_PROTEOGLYCAN_METABOLIC_PROCESS	-0.145804032928669	6.27205739772036e-08	-0.197336443936781	-0.0934680729936541	1.0928891244577e-07
GSE9509_LPS_VS_LPS_AND_IL10_STIM_IL10_KO_MACROPHAGE_20MIN_UP	0.14578328190951	6.29938128731297e-08	0.0934470564982382	0.197316067802732	1.09759579715953e-07
WP_SARS_CORONAVIRUS_AND_INNATE_IMMUNITY	0.145736106133008	6.36192928739378e-08	0.0933992773563178	0.197269744131763	1.10843910066034e-07
NMYC_01	0.145720901458329	6.38221616866602e-08	0.0933838782693291	0.19725481404025	1.11191853801447e-07
GSE22443_NAIVE_VS_ACT_AND_IL2_TREATED_CD8_TCELL_DN	-0.14568997545672	6.4236726230311e-08	-0.197224446461503	-0.0933525569142653	1.11908563970782e-07
GOBP_IN_UTERO_EMBRYONIC_DEVELOPMENT	0.145689357361334	6.42450383333096e-08	0.0933519309182942	0.197223839525898	1.11917494627054e-07
GOBP_AUTOPHAGY_OF_MITOCHONDRION	-0.145682379017238	6.43389548541086e-08	-0.197216987173845	-0.0933448633788655	1.12075543413737e-07
MIR6782_5P	0.145674482966632	6.44453823500881e-08	0.0933368664094086	0.197209233678145	1.12255368998344e-07
GSE21670_UNTREATED_VS_IL6_TREATED_CD4_TCELL_DN	0.145627059480147	6.50881767156859e-08	0.0932888369488472	0.197162666237292	1.13369410879173e-07
GOBP_POSITIVE_REGULATION_OF_CELL_MIGRATION_INVOLVED_IN_SPROUTING_ANGIOGENESIS	0.1456212441934	6.51674248876341e-08	0.0932829473715293	0.197156955906804	1.13501816375934e-07
GOBP_POSITIVE_REGULATION_OF_T_CELL_TOLERANCE_INDUCTION	0.14561574975006	6.52423865298119e-08	0.0932773827397735	0.19715156062582	1.13626743284532e-07
GSE3691_IFN_PRODUCING_KILLER_DC_VS_PLASMACYTOID_DC_SPLEEN_UP	0.145595951824551	6.55131857086673e-08	0.0932573319340466	0.197132119982489	1.14092713362358e-07
MODULE_98	0.145586737013178	6.56395980102384e-08	0.0932479994357543	0.197123071451883	1.14307196653927e-07
GOBP_TRANSPOSABLE_ELEMENT_SILENCING_BY_HETEROCHROMATIN_FORMATION	0.145575908548201	6.57884487059371e-08	0.093237032686842	0.197112438374742	1.14558727938838e-07
HP_PROMINENT_STERNUM	0.145575755203926	6.57905589571892e-08	0.0932368773843887	0.19711228779731	1.14558727938838e-07
KEGG_MEDICUS_REFERENCE_LYSOSOMAL_CA2_RELEASE	-0.145548235804371	6.61703304648727e-08	-0.197085264900297	-0.0932090066084312	1.1521429962485e-07
GOMF_COBALAMIN_BINDING	-0.145534276757036	6.63637773116397e-08	-0.197071557670908	-0.0931948693589175	1.15545398074932e-07
FLETCHER_PBMC_BCG_10W_INFANT_BCG_STIMULATED_VS_UNSTIMULATED_10W_DN	-0.145526449121569	6.64724933760401e-08	-0.197063871235334	-0.0931869418045418	1.15728946986832e-07
WP_WHITE_FAT_CELL_DIFFERENTIATION	-0.145525394584784	6.64871527390549e-08	-0.197062835720474	-0.0931858738072173	1.15748732629119e-07
GSE8921_UNSTIM_VS_TLR1_2_STIM_MONOCYTE_12H_UP	0.145504013674525	6.67850493970906e-08	0.093164220008245	0.197041840458126	1.16261585000981e-07
GOBP_NEGATIVE_REGULATION_OF_AMINE_METABOLIC_PROCESS	0.145490691767334	6.697131395664e-08	0.0931507280959991	0.197028758814542	1.16580063391148e-07
MODULE_52	-0.145475571850176	6.7183327037246e-08	-0.197013911566273	-0.0931354152521024	1.16943329641188e-07
PID_PDGFRA_PATHWAY	0.145473052285776	6.72187197088321e-08	0.0931328635410349	0.197011437436784	1.1699913904629e-07
KEGG_MEDICUS_VARIANT_MUTATION_ACTIVATED_PRKACA_TO_ACTH_CORTISOL_SIGNALING_PATHWAY	0.145464778772339	6.73350658422911e-08	0.0931244844721687	0.197003313113703	1.17195841411003e-07
PID_FCER1_PATHWAY	0.145446493057299	6.75929000677767e-08	0.0931059654899767	0.196985357106785	1.17638770343374e-07
ELVIDGE_HYPOXIA_BY_DMOG_DN	-0.145425211231033	6.78941834309952e-08	-0.196964458967723	-0.0930844122213793	1.18157270580148e-07
GSE21063_CTRL_VS_ANTI_IGM_STIM_BCELL_16H_DN	-0.145421575792138	6.79457795307485e-08	-0.196960889066986	-0.093080730418624	1.18241206465309e-07
STAT5A_02	0.145381576527719	6.8515981695701e-08	0.093040221125914	0.196921610802191	1.19227582572319e-07
WP_BMP2WNT4FOXO1_PATHWAY_IN_PRIMARY_ENDOMETRIAL_STROMAL_CELL_DIFFERENTIATION	0.145368398356616	6.87048526754764e-08	0.0930268749586689	0.196908670135633	1.19550323170513e-07
KEGG_SPHINGOLIPID_METABOLISM	0.145366570021026	6.87310963426222e-08	0.0930250233168294	0.196906874749936	1.19587442192926e-07
HOOI_ST7_TARGETS_UP	0.145366437909035	6.87329930349381e-08	0.0930248895207879	0.196906745018827	1.19587442192926e-07
GSE8921_UNSTIM_VS_TLR1_2_STIM_MONOCYTE_24H_UP	0.145355769865762	6.88863182180823e-08	0.0930140854966783	0.196896269225821	1.1984827451472e-07
GOBP_PROTEIN_HETEROTETRAMERIZATION	0.145350258908423	6.8965653384983e-08	0.0930085042984284	0.196890857577589	1.19980359699621e-07
GOBP_NEGATIVE_REGULATION_OF_CIRCADIAN_RHYTHM	0.145322607396877	6.93650582214962e-08	0.0929805003991619	0.196863704307175	1.20669233203979e-07
DESCARTES_FETAL_HEART_EPICARDIAL_FAT_CELLS	-0.145320613921298	6.93939387774754e-08	-0.196861746748152	-0.0929784815221574	1.20713496868171e-07
REACTOME_ADRENOCEPTORS	-0.14530992464574	6.95489986485038e-08	-0.196851250054828	-0.0929676560481881	1.20977239182112e-07
GSE13485_DAY1_VS_DAY3_YF17D_VACCINE_PBMC_UP	-0.145298084108547	6.97211502115941e-08	-0.196839622827663	-0.0929556646581204	1.21270684108199e-07
IZADPANAH_STEM_CELL_ADIPOSE_VS_BONE_UP	-0.145275068312399	7.00569611666813e-08	-0.196817021624951	-0.0929323556755627	1.21848749667567e-07
KEGG_WNT_SIGNALING_PATHWAY	0.145243118442861	7.05257195464711e-08	0.0928999989081385	0.196785647191352	1.22657979487476e-07
GOBP_TRANSEPITHELIAL_CHLORIDE_TRANSPORT	-0.145223792345891	7.08107374498966e-08	-0.196766669117517	-0.0928804267371288	1.23147584485885e-07
MODULE_357	-0.145212982754055	7.09706411011958e-08	-0.196756054167286	-0.0928694795272829	1.23419564471314e-07
HP_SEROSITIS	0.145205822755971	7.10767494954372e-08	0.0928622283815041	0.196749023088187	1.23597970981819e-07
GOBP_POSITIVE_REGULATION_OF_REACTIVE_OXYGEN_SPECIES_METABOLIC_PROCESS	-0.145187923940333	7.13426749014874e-08	-0.19673144652558	-0.092844101735933	1.24054257748317e-07
GSE33424_CD161_INT_VS_NEG_CD8_TCELL_UP	0.145187631406639	7.13470291037597e-08	0.0928438054789322	0.196731159258432	1.24055688597064e-07
WP_MICRORNA_FOR_TARGETING_CANCER_GROWTH_AND_VASCULARIZATION_IN_GLIOBLASTOMA	-0.145186343314726	7.13662046984548e-08	-0.196729894356208	-0.0928425009925716	1.24082888941189e-07
GOBP_REGULATION_OF_HEAT_GENERATION	0.14518395822146	7.14017243224599e-08	0.0928400855430265	0.196727552201637	1.24138502199743e-07
GOBP_RESPONSE_TO_LUTEINIZING_HORMONE	0.145174328200973	7.15453119091554e-08	0.0928303329627018	0.196718095543864	1.24381986805e-07
DANG_MYC_TARGETS_UP	-0.145152239547905	7.18757189852703e-08	-0.19669640450158	-0.0928079632285736	1.24950218129085e-07
FEKIR_HEPARG_SPHERE_VS_HEPARG_UP	0.145142314634581	7.20246583354994e-08	0.0927979120366072	0.19668665822702	1.2520294162631e-07
GOBP_AROMATIC_AMINO_ACID_TRANSPORT	-0.145141585659488	7.2035609547669e-08	-0.196685942372366	-0.0927971737868929	1.25215782454706e-07
GOMF_PHOSPHATIDYLINOSITOL_4_PHOSPHATE_BINDING	0.145118522680487	7.23829119234745e-08	0.0927738174114038	0.196663294463427	1.2581325495382e-07
GNF2_XRCC5	-0.145117199201434	7.24028910948629e-08	-0.196661994801681	-0.092772477097414	1.2584175559878e-07
GOCC_AZUROPHIL_GRANULE	-0.145105910703631	7.25735186489514e-08	-0.196650909444133	-0.092761045015211	1.2613207886695e-07
HP_RECURRENT_BACTERIAL_INFECTIONS	-0.145086820520931	7.28629556393477e-08	-0.196632162765603	-0.09274171204574	1.26628852854966e-07
GSE43955_TGFB_IL6_VS_TGFB_IL6_IL23_TH17_ACT_CD4_TCELL_60H_DN	-0.145049062442074	7.34387196238773e-08	-0.196595083985577	-0.0927034738801661	1.27623162027544e-07
HP_ACROMESOMELIA	0.145041022483764	7.35618862316875e-08	0.0926953317152706	0.196587188653677	1.27830879665571e-07
GAUTAM_EYE_IRIS_CILIARY_BODY_ACTIVATED_T_CELLS	-0.145027547060681	7.37687687256994e-08	-0.196573955617615	-0.0926816850038919	1.28184045374379e-07
KEGG_MEDICUS_REFERENCE_CORE_NER_REACTION	-0.145023529440669	7.38305584086894e-08	-0.196570010260267	-0.0926776163190635	1.28285068597154e-07
GOBP_RESPONSE_TO_UV	0.145006987132081	7.40855016577217e-08	0.0926608637725851	0.196553765471264	1.28721199770085e-07
GOBP_REGULATION_OF_PLASMA_MEMBRANE_REPAIR	-0.14500676773181	7.40888886806467e-08	-0.196553550016799	-0.092660641584133	1.28721199770085e-07
GOLUB_ALL_VS_AML_UP	-0.144984910274727	7.44270682255991e-08	-0.196532085630332	-0.0926385063843625	1.29302354322996e-07
GOBP_ESTABLISHMENT_OF_PROTEIN_LOCALIZATION_TO_PEROXISOME	0.144980534065025	7.44949563398002e-08	0.0926340745723844	0.196527788113668	1.29413896559054e-07
GOBP_PROTEIN_DNA_COVALENT_CROSS_LINKING_REPAIR	0.144957466367739	7.48537967364911e-08	0.0926107138209386	0.196505135187164	1.30030849990255e-07
GOBP_ANTIGEN_PROCESSING_AND_PRESENTATION_OF_PEPTIDE_ANTIGEN_VIA_MHC_CLASS_IB	-0.144932994980548	7.52363007696984e-08	-0.196481103749773	-0.0925859316099767	1.30688847213187e-07
GOMF_DOUBLE_STRANDED_METHYLATED_DNA_BINDING	0.144928078527168	7.53133759900613e-08	0.0925809527179986	0.196476275677565	1.30816261979276e-07
HP_ABNORMAL_CIRCULATING_HOMOCYSTEINE_CONCENTRATION	-0.144924129322294	7.53753429779985e-08	-0.196472397464201	-0.0925769533604072	1.30917423060273e-07
SNF5_DN.V1_DN	-0.144899195543135	7.5767719329605e-08	-0.196447911861228	-0.092551702975041	1.3159242497894e-07
GSE17721_CTRL_VS_GARDIQUIMOD_2H_BMDC_DN	0.144898903009441	7.57723345628879e-08	0.0925514067271875	0.196447624585346	1.31593934802959e-07
REACTOME_INTERLEUKIN_15_SIGNALING	0.144838914728954	7.67245236674547e-08	0.0924906570002952	0.196388714308533	1.33241016186548e-07
HP_MICROCOLON	-0.144829077103909	7.68817762632889e-08	-0.196379053432432	-0.0924806945409856	1.33507503713759e-07
BIOCARTA_BARRESTIN_SRC_PATHWAY	0.144820777639903	7.70146840816626e-08	0.092472289769316	0.196370903074019	1.33731691552015e-07
GOBP_ASSOCIATIVE_LEARNING	0.144815177035141	7.71044978776287e-08	0.0924666181055543	0.196365403083959	1.33881030567472e-07
GSE9650_NAIVE_VS_MEMORY_CD8_TCELL_DN	-0.144797462232633	7.73892479571058e-08	-0.196348006506003	-0.0924486785646558	1.34368817314937e-07
GOBP_ARGININE_METABOLIC_PROCESS	-0.144791557298464	7.74843905166342e-08	-0.196342207639472	-0.0924426987252418	1.34527361809299e-07
GOCC_SECRETORY_VESICLE	-0.144789615724025	7.75156986192808e-08	-0.196340300939861	-0.092440732522376	1.34575067580694e-07
GSE27786_LSK_VS_LIN_NEG_CELL_DN	-0.144786603098801	7.75643017615204e-08	-0.196337342427056	-0.0924376816835007	1.34652793085699e-07
MIR6885_5P	-0.144780719396916	7.765930944721e-08	-0.196331564404823	-0.0924317233526191	1.34811065912956e-07
GOBP_NEGATIVE_REGULATION_OF_INTRINSIC_APOPTOTIC_SIGNALING_PATHWAY_IN_RESPONSE_TO_DNA_DAMAGE	-0.144768881218865	7.78508088986386e-08	-0.196319938846434	-0.0924197350302327	1.35136817699831e-07
HP_ABNORMALITY_OF_THE_WRIST	0.144765382610246	7.79074912911466e-08	0.0924161920514524	0.19631650307182	1.35228527548692e-07
HP_ABNORMAL_AUTONOMIC_NERVOUS_SYSTEM_PHYSIOLOGY	0.144761747171351	7.79664328224896e-08	0.0924125105084869	0.196312932923021	1.35324149459193e-07
GOMF_TRANSFORMING_GROWTH_FACTOR_BETA_RECEPTOR_ACTIVITY	0.144756170158016	7.80569370420494e-08	0.0924068627711193	0.196307456066529	1.35474541687031e-07
REACTOME_SYNTHESIS_OF_15_EICOSATETRAENOIC_ACID_DERIVATIVES	-0.144746070668132	7.82210911048815e-08	-0.196297537943856	-0.0923966352146879	1.35752738391191e-07
CROONQUIST_NRAS_VS_STROMAL_STIMULATION_UP	0.144727978402793	7.85159926707606e-08	0.0923783135580564	0.196279770554067	1.3625780874988e-07
GOMF_NARROW_PORE_CHANNEL_ACTIVITY	-0.144711051553945	7.87928717373953e-08	-0.196263147623202	-0.0923611721262945	1.36731554244947e-07
UNTERMAN_PROGRESSIVE_VS_STABLE_IPF_NK_CELL_DN	-0.144702768603938	7.89287031231365e-08	-0.196255013381009	-0.0923527841840239	1.36960500899767e-07
GOBP_SKELETAL_MUSCLE_SATELLITE_CELL_MAINTENANCE_INVOLVED_IN_SKELETAL_MUSCLE_REGENERATION	0.144697736552566	7.90113338789523e-08	0.0923476883514619	0.196250071669028	1.37097113462787e-07
HP_FOCAL_SENSORY_SEIZURE_WITH_VISUAL_FEATURES	0.144695905857834	7.90414162683723e-08	0.0923458344533761	0.196248273839735	1.37142537339256e-07
REACTOME_MET_PROMOTES_CELL_MOTILITY	0.144680252946042	7.9299081207292e-08	0.0923299831617519	0.196232901921769	1.37582809305224e-07
HP_ABNORMAL_DISTAL_FEMORAL_METAPHYSIS_MORPHOLOGY	0.144678905875563	7.93212934693679e-08	0.0923286190201859	0.19623157903209	1.37614550821221e-07
GAUTAM_EYE_CHOROID_SCLERA_MONOCYTES	-0.144671811933474	7.94383670164055e-08	-0.196224612427833	-0.0923214351815914	1.37810855964757e-07
HP_ABNORMAL_CHOROID_MORPHOLOGY	0.144658433235242	7.96596148950944e-08	0.0923078869594186	0.196211473866034	1.381878559708e-07
MIR6802_3P	0.144655441842303	7.97091660095911e-08	0.092304857664642	0.196208536163562	1.38266986071348e-07
GOBP_NEGATIVE_REGULATION_OF_MIRNA_METABOLIC_PROCESS	0.14464261282432	7.99220114098144e-08	0.092291866110178	0.196195937394356	1.38629351741805e-07
GSE43863_TH1_VS_LY6C_INT_CXCR5POS_EFFECTOR_CD4_TCELL_UP	-0.144628717473837	8.0153168481647e-08	-0.196182291411449	-0.0922777947334861	1.39023442715526e-07
GOBP_NEGATIVE_REGULATION_OF_MACROPHAGE_CYTOKINE_PRODUCTION	-0.144584205169439	8.08980183469492e-08	-0.196138577795605	-0.0922327186882795	1.40308436659014e-07
HP_ABNORMAL_BRONCHUS_PHYSIOLOGY	-0.144583530454628	8.09093600882548e-08	-0.19613791518569	-0.0922320354299701	1.40321179892397e-07
GOBP_REGULATION_OF_THE_FORCE_OF_HEART_CONTRACTION_BY_CHEMICAL_SIGNAL	-0.144576486054536	8.10278661093729e-08	-0.196130997164673	-0.0922249018339222	1.40519767804822e-07
FIGUEROA_AML_METHYLATION_CLUSTER_5_UP	0.144573798991005	8.10731140680758e-08	0.0922221807482991	0.196128358306678	1.40591297127629e-07
GGATTA_PITX2_Q2	0.1445640132671	8.12381043526192e-08	0.0922122711296534	0.196118748130949	1.40870457866011e-07
HP_TUBULOINTERSTITIAL_NEPHRITIS	0.144546982615974	8.1526021112853e-08	0.0921950248822017	0.196102022972669	1.41362740458762e-07
HE_LIM_SUN_FETAL_LUNG_C1_LATE_BASAL_CELL	-0.144539235191359	8.16573239145533e-08	-0.196094414510076	-0.0921871793909156	1.41583425749877e-07
REACTOME_SUMOYLATION_OF_TRANSCRIPTION_FACTORS	0.14453853688512	8.16691688034257e-08	0.0921864722458571	0.196093728728734	1.41596974635492e-07
MODULE_297	-0.144528208558395	8.18445553080965e-08	-0.196083585646096	-0.0921760131943682	1.41894054580932e-07
WP_KIT_RECEPTOR_SIGNALING	0.144525797514559	8.18855499408549e-08	0.0921735716358162	0.196081217844038	1.41958121270343e-07
ZHAN_VARIABLE_EARLY_DIFFERENTIATION_GENES_DN	-0.144513204410845	8.20999916747323e-08	-0.196068850586337	-0.0921608191611639	1.42321412899709e-07
PULVER_FOREY_PERTURB_ATTRITION_M_EG1	-0.144513015679429	8.21032096164392e-08	-0.196068665239525	-0.0921606280414046	1.42321412899709e-07
GOBP_TYPE_2_MITOPHAGY	-0.144509517070811	8.21628843083691e-08	-0.196065229372333	-0.0921570851595658	1.42417828280111e-07
GOBP_REGULATION_OF_ARGININE_METABOLIC_PROCESS	-0.14450568127524	8.22283585078287e-08	-0.196061462363592	-0.0921532008253595	1.42524286282811e-07
GOMF_MITOGEN_ACTIVATED_PROTEIN_KINASE_KINASE_BINDING	-0.144486885814923	8.25499133428242e-08	-0.196043003937855	-0.0921341675479707	1.43074569822557e-07
GSE17721_CTRL_VS_CPG_4H_BMDC_DN	0.144476281468502	8.27318700255359e-08	0.0921234290427006	0.196032589729285	1.43382861075337e-07
GOBP_ZINC_ION_TRANSPORT	0.144468142426199	8.28717883996267e-08	0.0921151870391293	0.196024596613595	1.43618268781949e-07
REACTOME_TBC_RABGAPS	-0.144446044336561	8.32528322474843e-08	-0.196002894690733	-0.0920928094383657	1.44271507342843e-07
HP_GASTROINTESTINAL_INFARCTIONS	0.144436916813468	8.34107148630114e-08	0.0920835664798087	0.195993930787924	1.44537977267182e-07
GSE17721_4H_VS_24H_POLYIC_BMDC_UP	-0.144427860064656	8.3567659491282e-08	-0.195985036382178	-0.0920743951995297	1.44802795596761e-07
MODULE_399	-0.144404535220816	8.3973172491953e-08	-0.195962129599277	-0.0920507754310688	1.45498276184578e-07
GOBP_POLYOL_CATABOLIC_PROCESS	0.144390319026927	8.4221260298195e-08	0.0920363795132934	0.195948168180584	1.45920934813355e-07
HP_HYPOVOLEMIC_SHOCK	-0.144379367886529	8.44128526650689e-08	-0.195937413286548	-0.0920252899413737	1.46245673133297e-07
GSE6092_IFNG_VS_IFNG_AND_B_BURGDORFERI_INF_ENDOTHELIAL_CELL_UP	0.144374689706562	8.44948267943806e-08	0.0920205526292799	0.195932818936607	1.46380474666466e-07
GUTIERREZ_WALDENSTROEMS_MACROGLOBULINEMIA_1_UP	0.144373651683776	8.45130261433888e-08	0.0920195014862218	0.195931799514226	1.46404783688409e-07
HP_IRIS_HYPOPIGMENTATION	0.144350385818503	8.49219360015884e-08	0.0919959415785673	0.195908950522427	1.47105898014586e-07
KEGG_MEDICUS_REFERENCE_RECRUITMENT_AND_FORMATION_OF_THE_MCC	0.144335480754946	8.51849053110735e-08	0.0919808481702562	0.195894312495624	1.47554150366255e-07
HP_ANURIA	-0.144324435248841	8.53802885497891e-08	-0.19588346486423	-0.0919696631054162	1.47885294189631e-07
GOBP_RNA_SURVEILLANCE	-0.144322170471852	8.54204035555837e-08	-0.195881240658028	-0.0919673697148557	1.4794748197543e-07
GSE17721_LPS_VS_PAM3CSK4_1H_BMDC_DN	0.144311766652561	8.56049161955777e-08	0.0919568344591044	0.195871023203974	1.4825974689167e-07
GOMF_CYTOSKELETAL_PROTEIN_BINDING	0.144303177014003	8.57575446413262e-08	0.091948136312339	0.195862587424513	1.48516763285669e-07
LBP1_Q6	-0.144297121094701	8.58653098365209e-08	-0.195856639975303	-0.0919420038967218	1.48696063026569e-07
GOBP_VASCULAR_ASSOCIATED_SMOOTH_MUSCLE_CELL_APOPTOTIC_PROCESS	0.144290281940024	8.59871702028594e-08	0.0919350783569413	0.195849923315012	1.48899753005691e-07
CCCNNNNNNAAGWT_UNKNOWN	-0.144286181750017	8.60603077556363e-08	-0.195845896560162	-0.0919309263800188	1.49019056164013e-07
GOBP_DNA_REPAIR_COMPLEX_ASSEMBLY	0.144275261278475	8.62553964155122e-08	0.0919198679877643	0.19583517166779	1.49349503478582e-07
MODULE_75	-0.144262236451648	8.64886376463559e-08	-0.195822380091759	-0.091906678680037	1.49745975382774e-07
KEGG_MEDICUS_REFERENCE_ANTIGEN_PROCESSING_AND_PRESENTATION_BY_MHC_CLASS_I_MOLECULES	-0.144255196769841	8.66149541078064e-08	-0.195815466470457	-0.0918995501069459	1.49957288344943e-07
KEGG_MEDICUS_REFERENCE_GH_JAK_STAT_SIGNALING_PATHWAY	0.144229524579018	8.70771163588864e-08	0.0918735537943796	0.195790253951494	1.50750004814098e-07
REACTOME_NUCLEAR_RECEPTOR_TRANSCRIPTION_PATHWAY	0.144216714434176	8.73086213906052e-08	0.0918605819429932	0.195777673152432	1.51143343490463e-07
HP_PIGMENTARY_RETINOPATHY	0.144187588458445	8.7837203725735e-08	0.0918310883669121	0.195749068568971	1.52050900112598e-07
WU_CELL_MIGRATION	-0.144179595682989	8.79827981031406e-08	-0.19574121885909	-0.0918229947303135	1.52295427315266e-07
KEGG_MEDICUS_VARIANT_IGH_MMSET_FUSION_TO_TRANSCRIPTIONAL_ACTIVATION	0.144175625245831	8.80552093236599e-08	0.0918189741926269	0.195737319487765	1.52413258944628e-07
SMITH_TERT_TARGETS_UP	-0.144173912508233	8.80864633274811e-08	-0.195735637405513	-0.0918172398435636	1.52459844149106e-07
JIANG_MELANOMA_TRM10_LAMINA_PROPRIA	-0.144173674234821	8.80908121862816e-08	-0.195735403396801	-0.0918169985636227	1.52459859695737e-07
GOBP_LUTEINIZING_HORMONE_SECRETION	0.144140400886229	8.8700145773917e-08	0.0917833054330338	0.195702725528511	1.5350687822246e-07
GOBP_CELLULAR_RESPONSE_TO_MURAMYL_DIPEPTIDE	-0.14413728681787	8.87573817401788e-08	-0.195699667185574	-0.0917801520832147	1.53598365543472e-07
REACTOME_DIGESTION_OF_DIETARY_CARBOHYDRATE	-0.144121020528977	8.90569339968869e-08	-0.195683691961276	-0.0917636806252809	1.54109161682214e-07
HP_SHORT_FACE	0.144110310021135	8.92547072167951e-08	0.0917528350399064	0.195673173089436	1.5444379196759e-07
GOBP_REGULATION_OF_ISOTYPE_SWITCHING_TO_IGE_ISOTYPES	-0.144097544700004	8.94909781165864e-08	-0.195660636154219	-0.0917399087428141	1.54837374962356e-07
WANG_RESPONSE_TO_BEXAROTENE_DN	0.144097544700004	8.94909781165864e-08	0.0917399087428141	0.195660636154219	1.54837374962356e-07
GOBP_MEIOTIC_CELL_CYCLE_PROCESS	0.144045468984121	9.04611198963265e-08	0.0916871765135058	0.195609491956684	1.56508206942031e-07
chr6q26	0.144043614697962	9.04958510752654e-08	0.0916852988559574	0.195607670834394	1.56560585456223e-07
GOBP_CELL_JUNCTION_DISASSEMBLY	0.144037039767267	9.06191049014395e-08	0.0916786410579566	0.195601213493333	1.56766098152734e-07
HP_PREMATURE_CORONARY_ARTERY_ATHEROSCLEROSIS	0.14402450564212	9.08545198313555e-08	0.0916659489716136	0.195588903522908	1.57165613633815e-07
GOMF_OLFACTORY_RECEPTOR_BINDING	-0.144023014663936	9.08825625934227e-08	-0.195587439207633	-0.0916644392045227	1.57206382584418e-07
REACTOME_G2_M_CHECKPOINTS	0.14402062957067	9.09274395444592e-08	0.0916620240554523	0.195585096766106	1.57276265445438e-07
MIR7109_5P	0.143999222709842	9.13311828747636e-08	0.0916403474631806	0.195564072689902	1.57966838382672e-07
HP_AMYOTROPHY_INVOLVING_THE_SHOULDER_MUSCULATURE	-0.143998897148149	9.13373364829815e-08	-0.195563752949342	-0.0916400177997182	1.57969704147654e-07
REACTOME_DOPAMINE_NEUROTRANSMITTER_RELEASE_CYCLE	0.143988894383116	9.15265993981159e-08	0.0916298890148734	0.195553929031158	1.58289245156098e-07
HP_CORNEAL_OPACITY	0.143977393562471	9.17446758375624e-08	0.0916182433145558	0.195542633829419	1.58658583350082e-07
GSE25088_ROSIGLITAZONE_VS_IL4_AND_ROSIGLITAZONE_STIM_STAT6_KO_MACROPHAGE_DAY10_DN	-0.143971896759988	9.18490825826133e-08	-0.195537235297397	-0.091612677272078	1.5883132026223e-07
GOBP_METANEPHRIC_MESENCHYMAL_CELL_DIFFERENTIATION	-0.143920307027501	9.28345986820873e-08	-0.195486567720946	-0.0915604378534558	1.60527635937277e-07
GOBP_REGULATION_OF_SYNAPTIC_VESICLE_PRIMING	-0.143916112471786	9.29151750491566e-08	-0.195482448129966	-0.0915561904870173	1.6065905889043e-07
GOBP_PROTEIN_FOLDING_IN_ENDOPLASMIC_RETICULUM	0.143907010899263	9.30902466363477e-08	0.0915469743294972	0.195473509213696	1.60953851970415e-07
SOUCEK_MYC_TARGETS	-0.143900476073994	9.32161427337005e-08	-0.195467091168476	-0.091540357239039	1.61163595365663e-07
GSE36476_YOUNG_VS_OLD_DONOR_MEMORY_CD4_TCELL_16H_TSST_ACT_UP	-0.143876898801885	9.36717386748385e-08	-0.195443935195325	-0.091516483197318	1.61943315927514e-07
GOBP_REGULATION_OF_MIRNA_CATABOLIC_PROCESS	0.143869842606079	9.38085073691015e-08	0.0915093381961343	0.195437005074512	1.62171786028076e-07
HP_ABNORMALITY_OF_VON_WILLEBRAND_FACTOR	0.143850790169662	9.41787618863412e-08	0.0914900460032191	0.195418293027491	1.62803853216571e-07
GSE17186_MEMORY_VS_CD21LOW_TRANSITIONAL_BCELL_DN	-0.143844543159802	9.4300470166496e-08	-0.195412157618066	-0.091483720389334	1.63006225308715e-07
GSE25085_FETAL_LIVER_VS_FETAL_BM_SP4_THYMIC_IMPLANT_UP	-0.143833235788858	9.45211545785377e-08	-0.195401052238701	-0.0914722707522891	1.63379657564654e-07
REACTOME_APC_C_MEDIATED_DEGRADATION_OF_CELL_CYCLE_PROTEINS	-0.143832141146646	9.45425450547884e-08	-0.195399977150157	-0.0914711623383383	1.63408590788424e-07
GSE13411_NAIVE_VS_SWITCHED_MEMORY_BCELL_UP	-0.143821454230231	9.4751624882088e-08	-0.195389481128336	-0.091460340976196	1.6376190997283e-07
GSE14413_UNSTIM_VS_IFNB_STIM_RAW264_CELLS_UP	0.14381516239666	9.48749279318201e-08	0.0914539699945991	0.195383301676852	1.63966951259155e-07
WP_CLOCKCONTROLLED_AUTOPHAGY_IN_BONE_METABOLISM	0.143801816726426	9.51369810565217e-08	0.0914404564568967	0.195370194367818	1.64411754452755e-07
GOBP_THROMBIN_ACTIVATED_RECEPTOR_SIGNALING_PATHWAY	0.143799561386008	9.51813355857171e-08	0.0914381727497608	0.195367979307233	1.6448031477821e-07
GSE22229_RENAL_TRANSPLANT_IMMUNOSUPP_THERAPY_VS_HEALTHY_PBMC_DN	0.143785069172423	9.54668233449147e-08	0.0914234982723828	0.195353745908515	1.64965543733736e-07
GOBP_NEGATIVE_REGULATION_OF_NERVOUS_SYSTEM_DEVELOPMENT	0.143771607904197	9.57327437438963e-08	0.0914098677265953	0.195340525024153	1.65416914451974e-07
GOMF_SNARE_BINDING	0.14375147969871	9.61317026899189e-08	0.0913894864423678	0.195320756222035	1.66098107195399e-07
GOMF_GLUTAMATE_GATED_RECEPTOR_ACTIVITY	0.14374331706498	9.62939511254977e-08	0.0913812211895832	0.19531273932597	1.66370260317648e-07
GOBP_SKELETAL_MUSCLE_CELL_PROLIFERATION	0.143729794459044	9.65633224307626e-08	0.0913675285959327	0.195299458140791	1.66827457312516e-07
GOBP_PROTEIN_CATABOLIC_PROCESS	0.143720216339696	9.67545599436006e-08	0.0913578300855421	0.195290051009351	1.67149628267455e-07
GOBP_GMP_METABOLIC_PROCESS	0.143713393699018	9.6891004628817e-08	0.0913509216945436	0.195283350160183	1.67377114113412e-07
HUPER_BREAST_BASAL_VS_LUMINAL_UP	-0.143711345963157	9.69319931951486e-08	-0.195281338977682	-0.09134884822271	1.67439687316004e-07
WIERENGA_STAT5A_TARGETS_UP	-0.143708333337934	9.69923259782847e-08	-0.195278380128904	-0.0913457977355958	1.6753566779512e-07
WP_LINOLEIC_ACID_METABOLISM_AFFECTED_BY_SARSCOV2	0.143701291296985	9.71334961235475e-08	0.0913386671959398	0.195271463787262	1.67771263032608e-07
REACTOME_LGI_ADAM_INTERACTIONS	-0.143681040416078	9.75405688478722e-08	-0.195251574352764	-0.0913181618481716	1.6846608572398e-07
CDPCR1_01	0.14362794555055	9.86157019530355e-08	0.0912644000183596	0.195199426945764	1.70314616273051e-07
GOBP_NEGATIVE_REGULATION_OF_TYPE_II_INTERFERON_PRODUCTION	-0.143610952645707	9.89622101285785e-08	-0.19518273721152	-0.0912471937174181	1.70904652532542e-07
GOBP_NEGATIVE_REGULATION_OF_PROTEIN_LOCALIZATION_TO_MICROTUBULE	0.143607829140777	9.90260305477978e-08	0.0912440309910618	0.195179669429825	1.71006461836707e-07
GOBP_ENTRAINMENT_OF_CIRCADIAN_CLOCK_BY_PHOTOPERIOD	-0.143603403389078	9.9116527021362e-08	-0.195175322631678	-0.0912395496676105	1.7115432531756e-07
HP_ABNORMALITY_OF_THE_AMNIOTIC_FLUID	0.143592062990136	9.93487772865648e-08	0.0912280668831374	0.195164184531442	1.71546942544951e-07
REACTOME_L1CAM_INTERACTIONS	0.143590468209673	9.93814804074088e-08	0.0912264520803632	0.195162618198826	1.71594977229542e-07
GOBP_RNA_3_END_PROCESSING	0.143577941161955	9.96387266348012e-08	0.0912137677663742	0.195150314600633	1.72030690847819e-07
GAO_STOMACH_24W_C5_PUTATIVE_PIT_CELL_PROGENITOR	-0.143576679020612	9.96646807129102e-08	-0.195149074971666	-0.0912124897808787	1.7206051580137e-07
GOMF_RACEMASE_AND_EPIMERASE_ACTIVITY_ACTING_ON_CARBOHYDRATES_AND_DERIVATIVES	-0.14357662476033	9.96657966422452e-08	-0.195149021679202	-0.0912124348394501	1.7206051580137e-07
GSE11864_UNTREATED_VS_CSF1_PAM3CYS_IN_MAC_UP	0.143570240920193	9.97971725132718e-08	0.0912059708631566	0.195142751702841	1.72278853581879e-07
UNTERMAN_PROGRESSIVE_VS_STABLE_IPF_CD8T_UP	-0.143566909810706	9.98657913543782e-08	-0.195139480006184	-0.0912025979401021	1.72388838400044e-07
CACCCBINDINGFACTOR_Q6	-0.143553611323326	1.00140187023179e-07	-0.195126418695844	-0.0911891325361692	1.72854007966012e-07
GOBP_AMP_CATABOLIC_PROCESS	0.14354994049729	1.00216057670324e-07	0.0911854156389704	0.19512281333536	1.72976470591976e-07
GSE23502_WT_VS_HDC_KO_MYELOID_DERIVED_SUPPRESSOR_CELL_COLON_TUMOR_UP	0.143542053883255	1.00379250561238e-07	0.0911774300479308	0.195115067366571	1.73249635070074e-07
HP_CHORIOCARCINOMA	-0.143541301316735	1.00394836383035e-07	-0.195114328220545	-0.0911766680370528	1.73268022703809e-07
GOBP_REGULATION_OF_D_GLUCOSE_TRANSMEMBRANE_TRANSPORT	0.143518731398558	1.00863353332234e-07	0.0911538149054581	0.195092160763734	1.74068068508616e-07
DAVICIONI_PAX_FOXO1_SIGNATURE_IN_ARMS_UP	0.14349714996117	1.01313327655276e-07	0.091131962709961	0.19507096411208	1.74836036770145e-07
REACTOME_CYCLIN_D_ASSOCIATED_EVENTS_IN_G1	0.143481758914218	1.01635416965232e-07	0.0911163785995974	0.195055847450009	1.75383249729276e-07
GOMF_PRE_MRNA_BINDING	-0.143477715343636	1.01720201076693e-07	-0.195051875962378	-0.0911122843112149	1.75520932453668e-07
TRAVAGLINI_LUNG_BRONCHIAL_VESSEL_2_CELL	-0.143464126681704	1.02005624504277e-07	-0.195038529527142	-0.0910985252220368	1.76004793164796e-07
HP_ATLANTOAXIAL_DISLOCATION	0.143462659294947	1.02036492553401e-07	0.0910970394327001	0.195037088296361	1.76049407367073e-07
HP_ACEPHALIC_SPERMATOZOA	-0.143433200680096	1.02658100007945e-07	-0.195008154730333	-0.0910672114250305	1.77113203677395e-07
GSE17721_CTRL_VS_PAM3CSK4_12H_BMDC_UP	-0.143426781452818	1.0279403740181e-07	-0.19500184990276	-0.0910607117170797	1.77339023421185e-07
HP_SPHEROPHAKIA	0.143388355736578	1.03611409579453e-07	0.0910218043340345	0.194964108897977	1.78740366260371e-07
ZWANG_CLASS_3_TRANSIENTLY_INDUCED_BY_EGF	0.143355013972848	1.04325727144682e-07	0.090988044760444	0.194931361130518	1.7996380037283e-07
GSE12505_WT_VS_E2_2_HET_PDC_UP	-0.143333659013159	1.04785736918011e-07	-0.194910386557191	-0.0909664222622858	1.80748450256788e-07
REACTOME_FGFR2B_LIGAND_BINDING_AND_ACTIVATION	-0.14330203234617	1.05470615308778e-07	-0.194879323155233	-0.0909343994618889	1.81920887504167e-07
GOBP_POLYOL_METABOLIC_PROCESS	0.143283324344586	1.05877773766078e-07	0.0909154571880003	0.19486094829096	1.82614208189431e-07
HP_RECURRENT_ACUTE_RESPIRATORY_TRACT_INFECTION	0.143282552904924	1.05894595856741e-07	0.090914676088743	0.194860190587709	1.82634255606427e-07
GOBP_NEGATIVE_REGULATION_OF_CALCIUM_ION_TRANSMEMBRANE_TRANSPORT	-0.143279575666841	1.05959542041385e-07	-0.194857266362352	-0.0909116615717242	1.827372956266e-07
HP_ABNORMAL_CIRCULATING_BILIRUBIN_CONCENTRATION	0.143269063326986	1.06189168915384e-07	0.0909010176112265	0.194846941197975	1.83124319080922e-07
GOMF_METALLOENDOPEPTIDASE_INHIBITOR_ACTIVITY	-0.14326020474616	1.06383045264301e-07	-0.194838240338059	-0.0908920481250788	1.83449655416008e-07
HE_LIM_SUN_FETAL_LUNG_C2_APOE_POS_M2_MACROPHAGE_CELL	-0.143256394730706	1.06466535365997e-07	-0.1948344981548	-0.0908881904126108	1.83584616276812e-07
GOBP_POSITIVE_REGULATION_OF_INTRACELLULAR_LIPID_TRANSPORT	0.14325164358629	1.06570737483062e-07	0.0908833797915317	0.19482983159601	1.83755276714438e-07
AP1_Q2_01	-0.143248173118408	1.06646914103023e-07	-0.194826422912124	-0.0908798658805351	1.83877599628918e-07
GOBP_ACTIN_FILAMENT_BASED_MOVEMENT	0.143231085847857	1.07022747254076e-07	0.090862564731543	0.194809639824419	1.84516544514905e-07
PBX1_02	0.143203736306577	1.0762696451659e-07	0.0908348729265257	0.194782777089221	1.85549161479502e-07
WP_MITOCHONDRIAL_LONG_CHAIN_FATTY_ACID_BETAOXIDATION	-0.143203115852048	1.07640710034743e-07	-0.194782167677527	-0.0908342447083053	1.85563752258344e-07
TERAMOTO_OPN_TARGETS_CLUSTER_8	0.143195859129113	1.07801601159206e-07	0.0908268971857504	0.194775040106627	1.85831996109864e-07
DESCARTES_FETAL_PANCREAS_CCL19_CCL21_POSITIVE_CELLS	-0.143193108368729	1.07862649892718e-07	-0.194772338301669	-0.0908241120080147	1.85928110438232e-07
HP_ELEVATED_CIRCULATING_LONG_CHAIN_FATTY_ACID_CONCENTRATION	0.143190260883494	1.07925880484981e-07	0.0908212288960757	0.194769541492454	1.86027976126656e-07
GOMF_ADP_BINDING	0.143153724840553	1.08740377714436e-07	0.0907842358052886	0.194733655598379	1.87422699887554e-07
WP_RESISTIN_AS_A_REGULATOR_OF_INFLAMMATION	0.143149577467693	1.0883320969013e-07	0.0907800365599767	0.194729582018154	1.87573500290156e-07
HP_ADIPOSE_TISSUE_LOSS	-0.143148272861782	1.08862426939108e-07	-0.194728300624234	-0.0907787156373484	1.87614651607675e-07
GOBP_DNA_BIOSYNTHETIC_PROCESS	0.143147241916423	1.08885520797637e-07	0.090777671798078	0.194727288021681	1.87645246289967e-07
GOBP_ETHER_BIOSYNTHETIC_PROCESS	0.14312792997431	1.09318997387954e-07	0.0907581183450498	0.194708319661547	1.88383026500482e-07
HP_NEVUS	0.14311602338112	1.09587084059502e-07	0.0907460628707382	0.194696624881315	1.88835741551493e-07
GOBP_ENDOSOMAL_LUMEN_ACIDIFICATION	-0.143110819112332	1.09704461926396e-07	-0.194691513189531	-0.0907407935321207	1.89028730011491e-07
GSE18893_CTRL_VS_TNF_TREATED_TREG_24H_DN	0.143097464005527	1.10006231414386e-07	0.0907272714576356	0.194678395639452	1.89539404070204e-07
GSE15930_NAIVE_VS_24H_IN_VITRO_STIM_INFAB_CD8_TCELL_DN	-0.143090827737122	1.10156481574543e-07	-0.194671877408182	-0.0907205522287237	1.89788974875611e-07
HP_HEMORRHAGE_OF_THE_EYE	0.143084790690961	1.10293337193529e-07	0.0907144397171221	0.19466594773703	1.90015444833931e-07
GSE37605_TREG_VS_TCONV_NOD_FOXP3_FUSION_GFP_UP	-0.143040150992858	1.11310401310924e-07	-0.19462210188437	-0.0906692421277712	1.91758258044957e-07
GSE19198_CTRL_VS_IL21_TREATED_TCELL_6H_UP	-0.14302228756436	1.11719933750243e-07	-0.19460455607055	-0.0906511555088668	1.92454335931252e-07
AMIT_DELAYED_EARLY_GENES	-0.143005108287244	1.12115155188567e-07	-0.194587682212652	-0.0906337616219012	1.93125693918522e-07
GOBP_TRANSCRIPTION_INITIATION_AT_RNA_POLYMERASE_II_PROMOTER	0.143001310067502	1.1220271818474e-07	0.0906299159577147	0.194583951514873	1.93267050249077e-07
HP_ABNORMALITY_OF_THE_MIDDLE_PHALANX_OF_THE_5TH_FINGER	0.142996834773807	1.12305975071928e-07	0.0906253847640906	0.194579555777748	1.93435423822162e-07
REACTOME_HDACS_DEACETYLATE_HISTONES	0.14299108082477	1.12438868904765e-07	0.0906195589469028	0.194573904112687	1.93654824955846e-07
WU_HBX_TARGETS_1_UP	-0.14297642583034	1.12778029237761e-07	-0.194559509614494	-0.0906047209244013	1.94229442451345e-07
HP_BRUISING_SUSCEPTIBILITY	0.14297558597554	1.12797495916871e-07	0.0906038705812534	0.194558684687653	1.94253445343383e-07
GSE360_CTRL_VS_B_MALAYI_LOW_DOSE_DC_UP	0.142973887392798	1.12836876656531e-07	0.0906021507863563	0.194557016296065	1.9431173906588e-07
MODULE_381	-0.14293804493781	1.13670970772092e-07	-0.194521810846763	-0.0905658607982617	1.9573850317257e-07
HP_UNDERFOLDED_HELIX	-0.142936957373027	1.13696372558299e-07	-0.194520742608516	-0.090564759656191	1.95772648170426e-07
GOCC_TRANSCRIPTION_FACTOR_TFTC_COMPLEX	0.142927383971965	1.13920211258565e-07	0.0905550667451805	0.194511339325997	1.96148459614439e-07
LIN_TUMOR_ESCAPE_FROM_IMMUNE_ATTACK	0.14292285677713	1.14026211315816e-07	0.0905504830383775	0.194506892575738	1.96321348927888e-07
GOBP_REGULATION_OF_ANDROGEN_RECEPTOR_SIGNALING_PATHWAY	0.142919438379363	1.14106313086787e-07	0.0905470219709799	0.194503534918718	1.9644963385145e-07
HP_PARKINSONISM	0.142909421459473	1.14341348385111e-07	0.0905368800236961	0.194493695980282	1.96844632400713e-07
GOBP_PEPTIDE_CROSS_LINKING	-0.142849256243284	1.15762932166849e-07	-0.194434599566177	-0.0904759640766723	1.99282197629313e-07
HP_ORTHOKERATOSIS	-0.142837649261217	1.16039140844398e-07	-0.194423198732694	-0.0904642123098485	1.99747893858472e-07
GOBP_INTERMEDIATE_FILAMENT_BASED_PROCESS	-0.142833586817494	1.16135964290268e-07	-0.194419208437682	-0.0904600991949059	1.9990476875482e-07
GOBP_FEEDING_BEHAVIOR	-0.142829128037798	1.1624232381518e-07	-0.194414828843631	-0.0904555848025134	2.00078041921963e-07
GOMF_PEPTIDASE_ACTIVATOR_ACTIVITY_INVOLVED_IN_APOPTOTIC_PROCESS	-0.142815711593283	1.16562927242463e-07	-0.194401650655899	-0.0904420010326719	2.00620039881814e-07
KEGG_MEDICUS_REFERENCE_PDL_PD1_SHP_PI3K_SIGNALING_PATHWAY	0.142815404904732	1.16570265947842e-07	0.090441690519434	0.194401349413479	2.00622841600417e-07
MODULE_361	0.142803868696946	1.16846638751666e-07	0.0904300104519588	0.194390018056917	2.01088640540148e-07
REACTOME_CASPASE_MEDIATED_CLEAVAGE_OF_CYTOSKELETAL_PROTEINS	0.142799546747526	1.16950342643173e-07	0.0904256346103489	0.19438577284985	2.01257251741681e-07
GOBP_BODY_MORPHOGENESIS	0.142771227598597	1.17632056719138e-07	0.0903969623881773	0.194357956499837	2.02420482612948e-07
GSE43955_TH0_VS_TGFB_IL6_TH17_ACT_CD4_TCELL_52H_UP	-0.14275613852191	1.17996856080014e-07	-0.194343135291792	-0.0903816852216155	2.03038281450376e-07
HP_ENLARGED_VESTIBULAR_AQUEDUCT	-0.142719416106696	1.18889246109762e-07	-0.194307064692371	-0.0903445051534523	2.04563805448201e-07
CERVERA_SDHB_TARGETS_2	0.14271885934902	1.18902825928006e-07	0.0903439414583092	0.194306517815963	2.04577151280775e-07
DURANTE_ADULT_OLFACTORY_NEUROEPITHELIUM_PLASMA_CELLS	-0.142666696344857	1.20181800404189e-07	-0.194255280452239	-0.0902911286270405	2.06767552191545e-07
GOBP_POSITIVE_REGULATION_OF_SPINDLE_CHECKPOINT	0.142665528569223	1.20210584484999e-07	0.0902899463070667	0.194254133395739	2.06806945786386e-07
HP_FRECKLING	0.142664068259893	1.20246588499328e-07	0.090288467810176	0.194252698995594	2.06858755887635e-07
HP_PULMONARY_EDEMA	-0.142659243813079	1.2036560963468e-07	-0.194247960143789	-0.0902835832784706	2.07053367273837e-07
MORF_RBBP8	-0.142643753682134	1.20748527884184e-07	-0.194232744821424	-0.0902679002465173	2.07701894166939e-07
GSE22935_UNSTIM_VS_24H_MBOVIS_BCG_STIM_MACROPHAGE_DN	0.142636317664354	1.20932765304846e-07	0.0902603716360808	0.194225440716337	2.08008619524052e-07
MIR4733_3P	0.14263071470045	1.21071765784995e-07	0.0902546989085041	0.194219937143529	2.0823750952396e-07
GOBP_LUNG_CELL_DIFFERENTIATION	0.142619088845242	1.21360677246356e-07	0.090242928308189	0.194208517509253	2.0872420403723e-07
GNF2_CD53	-0.142611829763165	1.21541408820488e-07	-0.194201387182627	-0.0902355788559565	2.09024805006303e-07
GOBP_SEQUESTERING_OF_BMP_IN_EXTRACELLULAR_MATRIX	-0.142604436209954	1.2172575575312e-07	-0.194194124764398	-0.0902280932643891	2.09331593871506e-07
GOBP_NEGATIVE_REGULATION_OF_GROWTH	-0.142602659775503	1.21770088675401e-07	-0.194192379836649	-0.090226294716946	2.09397582611328e-07
HP_FOLLICULAR_HYPERPLASIA	0.142600331301662	1.2182822199556e-07	0.0902239372588626	0.194190092659941	2.0948729509075e-07
GOMF_CYCLIC_NUCLEOTIDE_PHOSPHODIESTERASE_ACTIVITY	0.142583800788787	1.2224169917003e-07	0.0902072009953012	0.194173855311301	2.10187993335771e-07
GOBP_REGULATION_OF_PROTEIN_NEDDYLATION	-0.142570117761148	1.22584977942254e-07	-0.19416041492712	-0.0901933476812072	2.10767926542256e-07
GOCC_SEMAPHORIN_RECEPTOR_COMPLEX	0.142557824268556	1.22894190576375e-07	0.0901809012123301	0.194148339420608	2.11289233834878e-07
GSE7852_TREG_VS_TCONV_LN_DN	0.142516430750803	1.23940894965027e-07	0.0901389927271857	0.194107679770581	2.13078381135432e-07
GOBP_NEGATIVE_REGULATION_OF_GLIAL_CELL_MIGRATION	-0.142505545666401	1.24217570090031e-07	-0.194096987638945	-0.0901279722547132	2.13543588806597e-07
HP_MYOCARDIAL_FIBROSIS	-0.142495406071092	1.24475833422459e-07	-0.194087027770575	-0.0901177065552236	2.13977100613182e-07
MIR3191_3P	-0.142492773267842	1.24542977777175e-07	-0.194084441632703	-0.0901150410101312	2.14082047722864e-07
HP_HYPOTHERMIA	-0.142482194871991	1.24813111532966e-07	-0.194074050727427	-0.0901043310677008	2.14535894322002e-07
MODULE_211	-0.142460257204056	1.25375125759638e-07	-0.194052501843926	-0.0900821206347103	2.1549137276462e-07
MIR4758_3P	0.142449671730777	1.25647185684469e-07	0.0900714035641067	0.194042103951048	2.15948416491947e-07
GSE3982_EOSINOPHIL_VS_MAC_UP	0.142412987061846	1.26594449385972e-07	0.0900342629296678	0.194006069264903	2.17565823928828e-07
GSE40274_CTRL_VS_FOXP3_AND_IRF4_TRANSDUCED_ACTIVATED_CD4_TCELL_UP	0.14239411863856	1.27084349844364e-07	0.0900151600414368	0.193987535100084	2.18397084924788e-07
GOBP_ENDOPLASMIC_RETICULUM_TUBULAR_NETWORK_FORMATION	-0.142387524834723	1.27255983229034e-07	-0.193981058098318	-0.0900084843100136	2.18681342798804e-07
GSE26343_WT_VS_NFAT5_KO_MACROPHAGE_DN	0.14238647265708	1.27283391598222e-07	0.0900074190595672	0.193980024558443	2.18717743437954e-07
GSE17721_LPS_VS_POLYIC_6H_BMDC_DN	-0.142385710653989	1.2730324471879e-07	-0.193979276053035	-0.0900066475890273	2.18741158570365e-07
WANG_METASTASIS_OF_BREAST_CANCER_ESR1_UP	0.142385043016606	1.27320641708154e-07	0.0900059716566864	0.193978620241747	2.18760351325808e-07
GSE22025_UNTREATED_VS_PROGESTERONE_TREATED_CD4_TCELL_DN	0.142382315847649	1.27391728892134e-07	0.0900032106049398	0.193975941379609	2.18871787351722e-07
GSE17974_IL4_AND_ANTI_IL12_VS_UNTREATED_48H_ACT_CD4_TCELL_UP	0.142375377608979	1.2757275601745e-07	0.0899961861680967	0.193969126035702	2.19172091103924e-07
WP_GANGLIO_SERIES_SPHINGOLIPID_METABOLISM	-0.142369276865965	1.27732137235075e-07	-0.193963133349049	-0.0899900096359603	2.19435179278605e-07
GOBP_T_HELPER_1_CELL_CYTOKINE_PRODUCTION	-0.142367830711492	1.27769946060146e-07	-0.1939617128083	-0.0899885455165975	2.1948939878205e-07
HP_4_5_TOE_SYNDACTYLY	-0.142359953534029	1.27976080025181e-07	-0.193953975144529	-0.089980570488677	2.19832755918273e-07
GOBP_THERMOCEPTION	0.142354095782713	1.28129576943126e-07	0.0899746399766117	0.193948221136432	2.20085665852338e-07
HP_ABNORMAL_CEREBRAL_VASCULAR_MORPHOLOGY	0.142336576789049	1.28589708345823e-07	0.0899569033968468	0.193931012390263	2.20865225355144e-07
WP_SECRETION_OF_HYDROCHLORIC_ACID_IN_PARIETAL_CELLS	-0.142330091505776	1.28760447115668e-07	-0.193924641948165	-0.0899503375747081	2.21147673177541e-07
GOBP_EMBRYO_DEVELOPMENT_ENDING_IN_BIRTH_OR_EGG_HATCHING	0.14232488015956	1.28897805537877e-07	0.0899450615135826	0.193919522881137	2.21372765023007e-07
BYSTRYKH_HEMATOPOIESIS_STEM_CELL_FGF3	0.14231245691412	1.29225823477907e-07	0.0899324840071574	0.193907319607254	2.21925262943825e-07
GOBP_NEURON_APOPTOTIC_PROCESS	0.142264054383416	1.30511533566143e-07	0.089883480615558	0.193859773961176	2.24122313837738e-07
GSE3982_BCELL_VS_TH2_DN	0.142262822910928	1.30544405724716e-07	0.089882233859086	0.193858564286656	2.24167805900346e-07
REACTOME_INWARDLY_RECTIFYING_K_CHANNELS	-0.142260819998779	1.30597887302062e-07	-0.193856596827188	-0.0898802060888527	2.2424868179879e-07
GOBP_RECEPTOR_DIFFUSION_TRAPPING	0.142256608929065	1.30710399963906e-07	0.0898759427570931	0.193852460294444	2.24430906682894e-07
BREDEMEYER_RAG_SIGNALING_NOT_VIA_ATM_UP	0.142250722868038	1.30867822539021e-07	0.0898699836495312	0.193846678415069	2.24690220702595e-07
GOBP_PARALLEL_ACTIN_FILAMENT_BUNDLE_ASSEMBLY	-0.142246006941787	1.30994082068411e-07	-0.193842045956823	-0.0898652092009283	2.24896007382625e-07
GSE27786_BCELL_VS_NEUTROPHIL_DN	-0.142243782270224	1.31053684071551e-07	-0.193839860659313	-0.0898629569231085	2.24987339169897e-07
HP_OPTIC_NERVE_MISROUTING	-0.142238115609467	1.31205620100775e-07	-0.19383429428943	-0.0898572199463949	2.25237169377453e-07
SOTIRIOU_BREAST_CANCER_GRADE_1_VS_3_DN	0.142235817804481	1.31267277957315e-07	0.0898548936296007	0.193832037150986	2.25332004624504e-07
LAMB3_TARGET_GENES	0.142223904133864	1.31587411112861e-07	0.0898428321399857	0.193820334319704	2.25870504856582e-07
HP_HYPOPLASTIC_FIFTH_TOENAIL	0.142195851568059	1.32344196270689e-07	0.0898144315723499	0.193792778149473	2.27158431376817e-07
GSE2770_IL12_AND_TGFB_VS_IL4_TREATED_ACT_CD4_TCELL_6H_DN	-0.142194728616136	1.32374577971814e-07	-0.193791675066706	-0.0898132946915906	2.27199478412636e-07
GSE14026_TH1_VS_TH17_DN	0.142190295787009	1.32494574924983e-07	0.0898088068800105	0.193787320669383	2.27394323958897e-07
HP_UVEITIS	0.142170132194382	1.33041732364534e-07	0.089788393215755	0.193767513813542	2.28322230481977e-07
YAMASHITA_LIVER_CANCER_STEM_CELL_DN	-0.14214062875582	1.33846271541672e-07	-0.193738532277678	-0.0897585239508321	2.29691735589806e-07
REACTOME_VESICLE_MEDIATED_TRANSPORT	0.142127889385258	1.34195117125315e-07	0.0897456266482319	0.193726018233074	2.30279135629753e-07
GSE4748_CTRL_VS_LPS_AND_CYANOBACTERIUM_LPSLIKE_STIM_DC_3H_DN	-0.142113626008515	1.3458673747179e-07	-0.193712007118025	-0.0897311864669446	2.30939876294826e-07
GOBP_POSITIVE_REGULATION_OF_T_HELPER_2_CELL_DIFFERENTIATION	-0.142106039005603	1.34795498624842e-07	-0.193704554290065	-0.0897235054267908	2.312867962631e-07
GOBP_REGULATION_OF_MIRNA_METABOLIC_PROCESS	0.142093146290767	1.35150967602628e-07	0.0897104529272631	0.193691889567201	2.31885396428831e-07
MIKKELSEN_MCV6_ICP_WITH_H3K4ME3_AND_H3K27ME3	0.142081831842394	1.35463667824779e-07	0.0896989982691258	0.193680775186911	2.32410561178183e-07
GOBP_SUPEROXIDE_ANION_GENERATION	-0.142069852115781	1.35795516438516e-07	-0.193669007277747	-0.0896868701036582	2.32968525295945e-07
HP_ABNORMAL_PORTAL_VENOUS_SYSTEM_MORPHOLOGY	0.142056379051842	1.36169670267326e-07	0.089673230115723	0.193655772417701	2.33599009497566e-07
HP_MUSCLE_FIBER_SPLITTING	-0.142041230996587	1.36591529034999e-07	-0.193640892157773	-0.0896578944077003	2.3431126593093e-07
GOBP_REGULATION_OF_PROTEIN_IMPORT_INTO_NUCLEUS	0.142036835913744	1.36714164031479e-07	0.0896534448836082	0.193636574769084	2.34510184688762e-07
GOBP_FERTILIZATION	-0.142004786960212	1.37611640627782e-07	-0.193605092301068	-0.0896209990075915	2.36038129742394e-07
GOBP_PROSTANOID_BIOSYNTHETIC_PROCESS	-0.142003329010025	1.37652603131972e-07	-0.193603660118545	-0.0896195230035091	2.36096863002938e-07
REACTOME_TRAIL_SIGNALING	0.141986642793733	1.38122258163943e-07	0.0896026301770562	0.19358726879709	2.36890832851599e-07
BREDEMEYER_RAG_SIGNALING_VIA_ATM_NOT_VIA_NFKB_DN	0.141981129477251	1.38277777572824e-07	0.0895970486008416	0.1935818529109	2.37145983505825e-07
HP_ALLODYNIA	-0.14198049014958	1.38295822645613e-07	-0.193581224881104	-0.0895964013579419	2.37165352674659e-07
GOBP_TUMOR_NECROSIS_FACTOR_MEDIATED_SIGNALING_PATHWAY	-0.141960890392058	1.38850132730144e-07	-0.193561971460048	-0.0895765589660877	2.38104323089424e-07
NEWMAN_ERCC6_TARGETS_DN	0.141951425511559	1.39118581562518e-07	0.0895669769304087	0.193552673813984	2.38553022418667e-07
GOBP_NEGATIVE_REGULATION_OF_PANCREATIC_JUICE_SECRETION	0.141932099414589	1.39668278585617e-07	0.0895474116473927	0.193533689159935	2.394839235998e-07
GSE36009_UNSTIM_VS_LPS_STIM_DC_UP	0.141926706414385	1.3982204718248e-07	0.0895419519088835	0.193528391433415	2.39735883523868e-07
WANG_METASTASIS_OF_BREAST_CANCER	0.141911836737969	1.40246868430212e-07	0.089526898236729	0.193513784431714	2.404525372354e-07
REACTOME_REGULATION_OF_TP53_ACTIVITY_THROUGH_ACETYLATION	0.141904157728492	1.40466742975001e-07	0.0895191242174057	0.193506241063954	2.40817758074852e-07
MIR6770_3P	-0.141900600141306	1.4056872090654e-07	-0.193502746315777	-0.0895155226155326	2.40980829857834e-07
GSE26030_TH1_VS_TH17_DAY15_POST_POLARIZATION_UP	0.141897613466652	1.40654388910229e-07	0.0895124989906148	0.193499812394878	2.41115926531808e-07
REACTOME_TNFR1_INDUCED_PROAPOPTOTIC_SIGNALING	-0.141888299571286	1.4092186721907e-07	-0.193490663005294	-0.089503069872664	2.41562662018441e-07
MCCABE_HOXC6_TARGETS_CANCER_UP	-0.141883444455617	1.41061492197203e-07	-0.193485893639079	-0.089498154697881	2.41790203507575e-07
LINDGREN_BLADDER_CANCER_CLUSTER_2A_DN	0.141859284475262	1.41758282505497e-07	0.0894736958898773	0.193462160328081	2.42972700254592e-07
MIR6803_5P	0.141854971962412	1.41883007589643e-07	0.0894693300434782	0.193457923968589	2.4317461368123e-07
HP_PANCREATIC_ISLET_CELL_HYPERPLASIA	-0.141845235780504	1.42164984270068e-07	-0.19344835970789	-0.0894594734600229	2.43646009240292e-07
GAVISH_3CA_METAPROGRAM_FIBROBLASTS_CAF_8	-0.141830422723512	1.42595034843771e-07	-0.193433808200603	-0.0894444772384841	2.44371119277119e-07
GSE17721_0.5H_VS_8H_GARDIQUIMOD_BMDC_DN	0.141810973951122	1.43161577655636e-07	0.0894247880166467	0.193414702794883	2.4533005966061e-07
HP_ORTHOPNEA	-0.141791687959578	1.43725525857563e-07	-0.193395757257478	-0.0894052636285822	2.46284460434916e-07
GOBP_REGULATION_OF_B_CELL_PROLIFERATION	0.141772939852569	1.44275802610247e-07	0.0893862838125022	0.193377340072483	2.47215342195784e-07
HP_PSEUDOHYPOALDOSTERONISM	0.141752044925706	1.4489148925077e-07	0.0893651306887137	0.193356813918205	2.48258206963837e-07
GOBP_REGULATION_OF_ARP2_3_COMPLEX_MEDIATED_ACTIN_NUCLEATION	-0.141725558830653	1.45675573271232e-07	-0.193330795208812	-0.0893383173750397	2.49589489320053e-07
GSE40274_CTRL_VS_FOXP3_AND_GATA1_TRANSDUCED_ACTIVATED_CD4_TCELL_UP	-0.141722362192299	1.45770482078329e-07	-0.193327654974882	-0.0893350812494162	2.4973991882037e-07
HP_PROMINENT_UMBILICUS	-0.141711651684457	1.46088914708871e-07	-0.193317133445371	-0.0893242384454259	2.50273265079618e-07
CRX_Q4	0.141701295048019	1.46397465471669e-07	0.0893137538956666	0.193306959532201	2.50789630956245e-07
GOBP_ORGANOPHOSPHATE_ESTER_TRANSPORT	0.141681950077908	1.46975488908301e-07	0.0892941700297186	0.193287955837783	2.51767550485109e-07
GOBP_PARANODAL_JUNCTION_ASSEMBLY	0.141678710974985	1.47072487836333e-07	0.0892908909302695	0.193284773873946	2.51921424627744e-07
GOBP_MICROGLIAL_CELL_PROLIFERATION	-0.14166330813232	1.47534591864076e-07	-0.193269642728795	-0.0892752979084444	2.52700644182594e-07
GSE22025_UNTREATED_VS_PROGESTERONE_TREATED_CD4_TCELL_UP	-0.141649028241578	1.47964258776278e-07	-0.193255614705398	-0.0892608417265892	2.53424231427559e-07
GOBP_CELLULAR_RESPONSE_TO_UV_A	-0.141630199923717	1.48532631216365e-07	-0.193237118447353	-0.0892417809991525	2.54385302975376e-07
GSE28783_CTRL_ANTI_MIR_VS_UNTREATED_ATHEROSCLEROSIS_MACROPHAGE_DN	-0.14161367648827	1.49033163158378e-07	-0.193220886392155	-0.0892250536363336	2.55230099047132e-07
GOMF_SEQUENCE_SPECIFIC_SINGLE_STRANDED_DNA_BINDING	0.141603086296706	1.49354820268568e-07	0.0892143327592846	0.193210482937012	2.55768491568431e-07
GSE3982_EOSINOPHIL_VS_MAST_CELL_DN	-0.141598035372193	1.49508468697843e-07	-0.19320552107116	-0.0892092195094364	2.56019132603228e-07
HP_APLASIA_OF_THE_BLADDER	0.141590000132168	1.49753214331406e-07	0.0892010851251304	0.193197627504257	2.56425736959559e-07
HE_LIM_SUN_FETAL_LUNG_C1_LATE_AIRWAY_PROGENITOR_CELL	-0.141563171961424	1.50573181113977e-07	-0.193171272305304	-0.089173925980704	2.57817217552957e-07
GSE28737_FOLLICULAR_VS_MARGINAL_ZONE_BCELL_DN	0.141534557919658	1.51452510212717e-07	0.0891449590191865	0.193143162637573	2.59310200008419e-07
GGCKCATGS_UNKNOWN	0.14153218934039	1.51525520176699e-07	0.0891425612303174	0.193140835804986	2.5942256073919e-07
GSE9509_LPS_VS_LPS_AND_IL10_STIM_IL10_KO_MACROPHAGE_20MIN_DN	0.141520287465486	1.51892902942502e-07	0.0891305125892662	0.193129143694205	2.60038873312383e-07
REACTOME_FORMATION_OF_FIBRIN_CLOT_CLOTTING_CASCADE	-0.141516062240917	1.52023532487656e-07	-0.193124992933413	-0.0891262352656749	2.60249826825757e-07
DELYS_THYROID_CANCER_UP	-0.141506689366984	1.52313697319812e-07	-0.19311578523691	-0.0891167468266607	2.60733855708264e-07
HP_ILEUS	-0.14150151576705	1.52474090381219e-07	-0.193110702807034	-0.0891115094416679	2.60995702143558e-07
MIR128_2_5P	-0.141480642072471	1.53122879906155e-07	-0.193090196924119	-0.0890903784257594	2.620934891397e-07
GOBP_POSITIVE_REGULATION_OF_HORMONE_BIOSYNTHETIC_PROCESS	0.141474024677208	1.53329115825492e-07	0.0890836794641283	0.19308369612339	2.62433707135179e-07
GSE6875_WT_VS_FOXP3_KO_TREG_UP	0.141431980036071	1.54645749808019e-07	0.0890411166892261	0.193042392177756	2.6467432479566e-07
KOHN_EMT_MESENCHYMAL	0.141430335713611	1.54697463286941e-07	0.0890394521069785	0.193040776819415	2.64749933515382e-07
HEBERT_MATRISOME_TNBC_LUNG_METASTASIS_TUMOR_CELL_DERIVED	-0.141429658806483	1.54718756679236e-07	-0.193040111835669	-0.0890387668597255	2.64773476331915e-07
HP_ABNORMAL_HALLUX_PHALANX_MORPHOLOGY	0.141420469778854	1.55008095139385e-07	0.0890294646196382	0.193031084663497	2.65255705696653e-07
WP_CILIARY_LANDSCAPE	0.141407364741175	1.55421642955017e-07	0.0890161981385184	0.193018210442727	2.65950429469545e-07
GOBP_OXYGEN_METABOLIC_PROCESS	-0.141404956056482	1.55497768230415e-07	-0.193015844179874	-0.0890137597828048	2.66067731622155e-07
GSE1925_CTRL_VS_IFNG_PRIMED_MACROPHAGE_UP	0.141393148547286	1.55871459987777e-07	0.0890018068336648	0.193004244616267	2.66694154946942e-07
HP_NAIL_BITING	-0.141373409600344	1.56498109168787e-07	-0.192984853265629	-0.0889818247843561	2.67753303224054e-07
WP_ATR_SIGNALING	0.141371977600727	1.56543665186613e-07	0.0889803751500544	0.192983446481481	2.67818201909308e-07
HP_ABNORMAL_HAMATE_BONE_MORPHOLOGY	0.141356334125507	1.57042164092676e-07	0.0889645390441566	0.192968078451712	2.68657960777974e-07
MEBARKI_HCC_PROGENITOR_WNT_DN_CTNNB1_INDEPENDENT	-0.141347761000948	1.5731600750944e-07	-0.192959656269325	-0.0889558603630634	2.69113329947733e-07
GSE24634_NAIVE_CD4_TCELL_VS_DAY3_IL4_CONV_TREG_DN	-0.141346699386734	1.57349949752189e-07	-0.192958613345826	-0.0889547856782862	2.69158286740731e-07
GOMF_CARBOHYDRATE_BINDING	-0.141310109083511	1.58524159059191e-07	-0.192922667177933	-0.0889177449508564	2.71153652144775e-07
HP_VISUAL_LOSS	0.141299700545934	1.58859719899465e-07	0.0889072083113458	0.192912441846838	2.71714395056634e-07
GOBP_REGULATION_OF_PEPTIDYL_SERINE_PHOSPHORYLATION	0.141297315452668	1.58936709488587e-07	0.0889047938654575	0.192910098733352	2.71832843443722e-07
GOBP_RESPONSE_TO_CISPLATIN	-0.141297018200688	1.58946307155658e-07	-0.192909806713232	-0.0889044929553306	2.71836024067876e-07
GSE40274_CTRL_VS_FOXP3_AND_PBX1_TRANSDUCED_ACTIVATED_CD4_TCELL_UP	0.141283868339298	1.59371450293834e-07	0.0888911812740476	0.192896888290217	2.7254985146638e-07
RIGGI_EWING_SARCOMA_PROGENITOR_DN	0.141283351687048	1.59388176385998e-07	0.088890658264347	0.192896380730713	2.72565186995089e-07
GSE23505_IL6_IL1_VS_IL6_IL1_IL23_TREATED_CD4_TCELL_UP	0.141269310069718	1.59843409309941e-07	0.0888764438747802	0.192882586226214	2.73330362590451e-07
GSE4142_PLASMA_CELL_VS_GC_BCELL_UP	0.141263549043253	1.60030546415314e-07	0.0888706119691056	0.192876926579856	2.73637045294232e-07
REACTOME_COLLAGEN_BIOSYNTHESIS_AND_MODIFYING_ENZYMES	-0.141187237854449	1.62529440525017e-07	-0.19280195795905	-0.0887933622454494	2.77896390812998e-07
HP_CONGENITAL_THROMBOCYTOPENIA	-0.141180422291199	1.62754448066271e-07	-0.192795262274947	-0.0887864628897171	2.782675699892e-07
HP_RECURRENT_SPONTANEOUS_ABORTION	0.141179495148119	1.62785079807382e-07	0.0887855243484639	0.192794351439043	2.78306397393096e-07
WP_NEURAL_CREST_CELL_MIGRATION_DURING_DEVELOPMENT	0.141162827804968	1.63336700439048e-07	0.0887686521150873	0.192777977236444	2.79235889163646e-07
GSE3565_CTRL_VS_LPS_INJECTED_DUSP1_KO_SPLENOCYTES_UP	0.14115973260975	1.63439337272831e-07	0.0887655188742093	0.192774936475485	2.7939775758611e-07
HP_LEBER_OPTIC_ATROPHY	-0.141140354944611	1.64083318854615e-07	-0.192755899576935	-0.0887459030453778	2.80484988144744e-07
GOBP_GROWTH_PLATE_CARTILAGE_CHONDROCYTE_DEVELOPMENT	-0.141137714730964	1.64171251054062e-07	-0.192753305789848	-0.0887432303849903	2.8062164507246e-07
PID_IL8_CXCR1_PATHWAY	0.141121365872077	1.64716763450732e-07	0.0887266806246257	0.192737244399688	2.81540402862074e-07
HP_ENAMEL_HYPOPLASIA	0.14111911996823	1.64791839164001e-07	0.0887244071244518	0.192735037984334	2.8165502139882e-07
GOMF_POTASSIUM_CHLORIDE_SYMPORTER_ACTIVITY	0.141092949998298	1.65669084615586e-07	0.0886979156337818	0.192709328108122	2.83140595599393e-07
WUNDER_INFLAMMATORY_RESPONSE_AND_CHOLESTEROL_UP	-0.141071922959444	1.66377199757961e-07	-0.192688670693873	-0.0886766303132564	2.84336983240765e-07
GOBP_NEGATIVE_REGULATION_OF_LOW_DENSITY_LIPOPROTEIN_PARTICLE_CLEARANCE	0.141061004847044	1.6674603468215e-07	0.0886655781091543	0.192677944487884	2.84953456165002e-07
GOBP_CENTRAL_NERVOUS_SYSTEM_MYELIN_MAINTENANCE	-0.141059101018888	1.66810430481215e-07	-0.192676074121834	-0.0886636509002959	2.85049636287824e-07
GOBP_NEGATIVE_REGULATION_OF_T_CELL_DIFFERENTIATION	-0.1410572396553	1.66873413163993e-07	-0.192674245473624	-0.0886617666778879	2.85143392404838e-07
GOMF_ARP2_3_COMPLEX_BINDING	0.141054243544076	1.66974840375211e-07	0.0886587337731519	0.192671302021378	2.85302827936827e-07
WP_LNCRNALIKE_NMRK2_IN_TRANSLOCATION_RENAL_CELL_CARCINOMA	-0.141024629225807	1.67980580611853e-07	-0.192642208147762	-0.0886287558308058	2.87007334122582e-07
GOCC_ORIGIN_RECOGNITION_COMPLEX	0.141021227342038	1.68096486905827e-07	0.0886253121825493	0.192638866043189	2.87191400885211e-07
HP_CHORIOCAPILLARIS_ATROPHY	-0.141012538619487	1.68392872875451e-07	-0.19263032999674	-0.088616516795357	2.87683782722102e-07
HP_ABNORMAL_DESCEMET_MEMBRANE_MORPHOLOGY	0.141007902904088	1.6855121081887e-07	0.0886118241742541	0.1926257757358	2.87940285745328e-07
DEBOSSCHER_NFKB_TARGETS_REPRESSED_BY_GLUCOCORTICOIDS	-0.141005272459982	1.68641120457093e-07	-0.192623191510409	-0.0886091614411766	2.88079871707157e-07
HP_INCREASED_CIRCULATING_IGA_CONCENTRATION	-0.140999320342958	1.68844737235007e-07	-0.192617343973543	-0.0886031362640714	2.88413673979665e-07
PRC2_SUZ12_UP.V1_UP	-0.140992193372872	1.69088857095265e-07	-0.192610342221247	-0.0885959218180517	2.88816626136853e-07
HP_HYPERCHLORIDURIA	-0.140979914035137	1.6951026066658e-07	-0.19259827861385	-0.0885834917774772	2.89522338448899e-07
HP_DYSGYRIA	-0.140976514510511	1.69627105060726e-07	-0.192594938811234	-0.088580050533778	2.89707822489344e-07
HP_INAPPROPRIATE_ANTIDIURETIC_HORMONE_SECRETION	-0.140972652593917	1.69759936615434e-07	-0.192591144738387	-0.0885761412251389	2.89920591798745e-07
REACTOME_INTRINSIC_PATHWAY_FOR_APOPTOSIS	-0.14093610239612	1.71022074174903e-07	-0.192555236555295	-0.0885391425764538	2.92061905875472e-07
CYCLIN_D1_KE_.V1_DN	-0.140926932408459	1.7134014797545e-07	-0.192546227619404	-0.0885298601007591	2.92590871008048e-07
HP_MITRAL_ATRESIA	0.140917507633386	1.71667654753997e-07	0.0885203197216654	0.192536968361846	2.93135892262086e-07
GSE37533_UNTREATED_VS_PIOGLIZATONE_TREATED_CD4_TCELL_PPARG2_AND_FOXP3_TRASDUCED_UP	-0.140913563146797	1.71804903315557e-07	-0.192533093145441	-0.0885163268549711	2.93355995600054e-07
ACTWSNACTNY_UNKNOWN	-0.140905759102757	1.72076757635278e-07	-0.192525426145561	-0.0885084270973578	2.93805106282476e-07
GOBP_REGULATION_OF_RECEPTOR_SIGNALING_PATHWAY_VIA_STAT	0.140905532625059	1.7208465319864e-07	0.0885081978420963	0.192525203644865	2.93805106282476e-07
KEGG_MEDICUS_REFERENCE_CRHR_PKA_ACTH_SIGNALING_PATHWAY	0.14090435305371	1.72125781581449e-07	0.0885070038043653	0.192524044786992	2.9386104422201e-07
WP_TGFBETA_SIGNALING_IN_THYROID_CELLS_FOR_EPITHELIALMESENCHYMAL_TRANSITION	0.140898827941515	1.7231855333237e-07	0.0885014109336381	0.192518616694796	2.9417585667053e-07
GSE16450_IMMATURE_VS_MATURE_NEURON_CELL_LINE_12H_IFNA_STIM_UP	0.140896416897679	1.72402740237542e-07	0.0884989703224262	0.192516247987476	2.94305275501475e-07
GSE11961_FOLLICULAR_BCELL_VS_MEMORY_BCELL_DAY40_UP	-0.140888334474801	1.72685245694963e-07	-0.192508307482817	-0.0884907887868867	2.94773210945775e-07
HP_ABNORMAL_VOCAL_CORD_MORPHOLOGY	0.140877682945526	1.73058232186486e-07	0.0884800066514617	0.192497842972043	2.95395544274392e-07
SCHEIDEREIT_IKK_INTERACTING_PROTEINS	0.140866016984892	1.73467633896657e-07	0.0884681976600852	0.192486381827725	2.96079971761226e-07
GSE1925_CTRL_VS_3H_IFNG_STIM_MACROPHAGE_DN	0.140863160063086	1.73568036337146e-07	0.0884653057131783	0.192483575062026	2.96236948769565e-07
GOBP_ENDOMEMBRANE_SYSTEM_ORGANIZATION	0.140862485348275	1.73591756417417e-07	0.088464622726672	0.192482912192381	2.96263039396807e-07
MINGUEZ_LIVER_CANCER_VASCULAR_INVASION_UP	-0.140852022550416	1.73959984453633e-07	-0.192472633071411	-0.0884540316659998	2.96877058725098e-07
GSE26023_PHD3_KO_VS_WT_NEUTROPHIL_HYPOXIA_UP	0.140848943869197	1.74068479218229e-07	0.0884509152456679	0.192469608435011	2.97047783684854e-07
GOBP_POSITIVE_REGULATION_OF_THYMOCYTE_APOPTOTIC_PROCESS	-0.140842677986195	1.74289494961045e-07	-0.192463452543646	-0.0884445725573411	2.97410499731943e-07
GSE9006_HEALTHY_VS_TYPE_1_DIABETES_PBMC_AT_DX_UP	0.140841687146263	1.74324469546477e-07	0.0884435695723773	0.192462479096598	2.97455732230801e-07
GSE28737_FOLLICULAR_VS_MARGINAL_ZONE_BCELL_BCL6_HET_UP	0.140836614989465	1.74503612294905e-07	0.0884384352462505	0.192457495973209	2.97746947395212e-07
GSE360_CTRL_VS_L_MAJOR_MAC_DN	0.14083604171779	1.74523870770543e-07	0.0884378549481704	0.192456932764213	2.97767051003845e-07
GOBP_TERPENOID_BIOSYNTHETIC_PROCESS	-0.140812412544542	1.75360865803023e-07	-0.192433718325927	-0.088413936190761	2.99180574797736e-07
GSE8621_UNSTIM_VS_LPS_PRIMED_UNSTIM_MACROPHAGE_UP	-0.140809027174772	1.75481099750463e-07	-0.192430392370822	-0.0884105093369957	2.99371165221142e-07
GSE3982_EOSINOPHIL_VS_EFF_MEMORY_CD4_TCELL_DN	0.140807474858878	1.75536258032108e-07	0.0884089379995863	0.192428867298328	2.9945072328791e-07
GAVISH_3CA_METAPROGRAM_FIBROBLASTS_LIPID_METABOLISM	-0.14080555215758	1.75604600393071e-07	-0.192426978340411	-0.088406991738567	2.99552763514062e-07
GSE38681_WT_VS_LYL1_KO_LYMPHOID_PRIMED_MULTIPOTENT_PROGENITOR_DN	0.140804976526762	1.75625066171142e-07	0.0884064090543641	0.192426412811831	2.99573128166653e-07
GSE43955_1H_VS_60H_ACT_CD4_TCELL_DN	-0.140804308889379	1.75648806003746e-07	-0.192425756891345	-0.0884057332362558	2.99599075301593e-07
GOBP_MYELOID_CELL_DEVELOPMENT	0.140781592704355	1.7645839660538e-07	0.0883827387329676	0.192403439343157	3.00965357709716e-07
GOCC_REPLICATION_FORK	0.140760846403481	1.77200929258228e-07	0.0883617382976072	0.192383057063793	3.02217139763158e-07
AIZARANI_LIVER_C24_EPCAM_POS_BILE_DUCT_CELLS_3	-0.140758699583628	1.77277938322202e-07	-0.192380947910213	-0.0883595651826662	3.02333801313606e-07
TBK1.DN.48HRS_UP	0.140746703343016	1.77708853436819e-07	0.0883474220166006	0.192369162136648	3.03053981613371e-07
GSE32034_UNTREATED_VS_ROSIGLIZATONE_TREATED_LY6C_LOW_MONOCYTE_DN	-0.14073952447179	1.77967208153279e-07	-0.19236210920741	-0.0883401552287029	3.03479832164686e-07
HP_RECURRENT_JOINT_DISLOCATION	0.140704734194445	1.79224394725319e-07	0.0883049389682045	0.192327929195129	3.05608823740436e-07
KEGG_MEDICUS_REFERENCE_MICROTUBULE_RHOA_SIGNALING_PATHWAY	-0.140699449714805	1.79416104159767e-07	-0.192322737400927	-0.0882995897951849	3.05920872646343e-07
GOBP_INTRACELLULAR_POTASSIUM_ION_HOMEOSTASIS	0.140698357431736	1.79455754503485e-07	0.0882984841406028	0.192321664275247	3.05973629184015e-07
REACTOME_HORMONE_LIGAND_BINDING_RECEPTORS	-0.140694141643738	1.79608868785945e-07	-0.192317522426162	-0.0882942167449711	3.06219828218891e-07
GOBP_NEGATIVE_REGULATION_OF_LIPID_CATABOLIC_PROCESS	-0.140688713256393	1.79806209585342e-07	-0.192312189242288	-0.0882887219087729	3.06541402636759e-07
GOBP_POSITIVE_REGULATION_OF_ENDOPEPTIDASE_ACTIVITY	-0.140680265166397	1.80113743649539e-07	-0.192303889309471	-0.0882801704121066	3.07050798971627e-07
HP_SMALL_JOINT_HYPERMOBILTY	0.14066185205765	1.80785793220365e-07	0.0882615319492082	0.192285799092414	3.08181527359833e-07
HP_PHONIC_TICS	0.140661068822275	1.80814433707617e-07	0.0882607391287941	0.192285029591051	3.08215394058352e-07
GOMF_GLYCOLIPID_BINDING	-0.140647506110913	1.81311075361855e-07	-0.192271704691425	-0.0882470104508867	3.09046971249975e-07
PID_RB_1PATHWAY	0.140642627403817	1.81490046619718e-07	0.0882420720480473	0.192266911524059	3.09337020899069e-07
GOBP_RESPONSE_TO_COCAINE	0.140641749802733	1.81522258774151e-07	0.0882411837089318	0.192266049309938	3.09376913969334e-07
HP_PULMONARY_INTERSTITIAL_THICKENING	0.140631279927446	1.81906979309639e-07	0.0882305857341919	0.192255762996624	3.10017570617941e-07
GOBP_POSITIVE_REGULATION_OF_CARDIAC_MUSCLE_CELL_DIFFERENTIATION	-0.140623619791111	1.82188953298834e-07	-0.192248237153626	-0.0882228318832165	3.10483066332979e-07
ZHONG_PFC_MAJOR_TYPES_ASTROCYTES	-0.140622183073209	1.82241886688726e-07	-0.192246825622804	-0.0882213775891149	3.10558209040745e-07
GOBP_THIAMINE_TRANSPORT	-0.140612135484464	1.82612488057238e-07	-0.192236954172213	-0.088211207088662	3.1117465587169e-07
HP_COCHLEAR_MALFORMATION	0.140603333523063	1.82937742867734e-07	0.0882022974622348	0.192228306504047	3.117137753768e-07
GOBP_SKIN_MORPHOGENESIS	0.140561727682468	1.84482771043501e-07	0.0881601828151554	0.192187429880982	3.14331154658947e-07
YAGI_AML_WITH_INV_16_TRANSLOCATION	0.140557549640752	1.84638616493361e-07	0.088155953689649	0.192183325057099	3.1458143447363e-07
RAY_ALZHEIMERS_DISEASE	-0.140552137767406	1.84840674181797e-07	-0.192178008021106	-0.0881504756495936	3.14910421144837e-07
GOBP_NEGATIVE_REGULATION_OF_NEURON_MIGRATION	0.140537126542429	1.85402251352264e-07	0.0881352809107895	0.192163259836094	3.15851854420496e-07
HP_MICROANGIOPATHIC_HEMOLYTIC_ANEMIA	-0.14052094282353	1.86009537554293e-07	-0.192147359676516	-0.08811889937152	3.16871062665226e-07
GSE15930_NAIVE_VS_72H_IN_VITRO_STIM_CD8_TCELL_UP	-0.140515052044217	1.86231062638532e-07	-0.192141572104413	-0.0881129365937815	3.17233051956147e-07
HP_ABNORMALITY_OF_ABDOMINAL_SITUS	-0.140505101180323	1.86605847547109e-07	-0.192131795572777	-0.0881028641167283	3.17856062079613e-07
HOEK_PBMC_INACTIVATED_INFLUENZA_ADULT_7DY_DN	-0.14049047921389	1.87157884414536e-07	-0.192117429754497	-0.0880880634693199	3.18780920217341e-07
GSE27786_LSK_VS_BCELL_DN	-0.1404798489169	1.8756020960844e-07	-0.192106985665556	-0.088077303284229	3.19450701228765e-07
MODULE_512	-0.140477654914192	1.87643350001445e-07	-0.192104830093147	-0.0880750824752466	3.19576811245007e-07
REACTOME_PI_3K_CASCADE_FGFR1	0.140468900135645	1.8797546143369e-07	0.088066220736204	0.192096228658928	3.20126912941901e-07
WNT_UP.V1_DN	-0.140449555165534	1.88711324330242e-07	-0.192077222497524	-0.0880466394505682	3.21364526817655e-07
GOBP_HINDGUT_DEVELOPMENT	0.140432861871814	1.89348555194931e-07	0.0880297422663941	0.192060821539797	3.2243406417828e-07
REACTOME_FGFR1_LIGAND_BINDING_AND_ACTIVATION	-0.140428952772365	1.89498076679449e-07	-0.192056980893042	-0.0880257854258995	3.22673037358782e-07
GOMF_CLATHRIN_BINDING	0.140404115718057	1.90450750743707e-07	0.0880006450802672	0.192032578726321	3.24279511129626e-07
GOMF_MRNA_BINDING	0.140390036354444	1.90992844410566e-07	0.0879863938197618	0.192018745858779	3.25186769938603e-07
HP_UNUSUAL_INFECTION	0.14038318304491	1.91257254203902e-07	0.0879794568449894	0.192012012526924	3.25621175738251e-07
GOCC_STEREOCILIUM_BASE	-0.140378386907808	1.91442505731943e-07	-0.192007300350656	-0.0879746021596435	3.25920776659227e-07
GOBP_PRESYNAPTIC_MODULATION_OF_CHEMICAL_SYNAPTIC_TRANSMISSION	0.140370729130616	1.91738647741585e-07	0.0879668509062537	0.191999776625029	3.26409124595943e-07
HP_ANTI_SMOOTH_MUSCLE_ANTIBODY_POSITIVITY	0.140365331412126	1.91947654340177e-07	0.0879613873032412	0.191994473391489	3.26749096136571e-07
RUTELLA_RESPONSE_TO_CSF2RB_AND_IL4_UP	0.140356765364995	1.9227979432086e-07	0.0879527167054571	0.191986057283471	3.27298632352544e-07
GSE17721_CTRL_VS_PAM3CSK4_4H_BMDC_DN	-0.140349423712923	1.92564901141251e-07	-0.191978844132797	-0.0879452854530864	3.27768059358115e-07
REACTOME_MEIOTIC_RECOMBINATION	0.140348501288129	1.92600751574981e-07	0.0879443517710834	0.191977937852868	3.27813197811487e-07
GSE40274_CTRL_VS_EOS_TRANSDUCED_ACTIVATED_CD4_TCELL_DN	0.140343301737626	1.9280295490019e-07	0.0879390887673464	0.191972829306554	3.2814145659821e-07
GAVISH_3CA_METAPROGRAM_FIBROBLASTS_CAF_3	-0.14033285073548	1.93210000114195e-07	-0.191962561212713	-0.0879285102342028	3.28810195423513e-07
HP_ABNORMAL_CIRCULATING_OSTEOCALCIN_LEVEL	0.140332732778345	1.93214599035798e-07	0.0879283908377336	0.191962445319941	3.28810195423513e-07
GOBP_ATRIOVENTRICULAR_VALVE_DEVELOPMENT	0.140311108876389	1.94059461379144e-07	0.0879065031024477	0.191941199832739	3.30231974338758e-07
HP_PERSONALITY_CHANGES	0.140306265556433	1.94249181919708e-07	0.0879016006960583	0.191936441263458	3.30538811375119e-07
GOBP_REGULATION_OF_SUPEROXIDE_ANION_GENERATION	-0.140300631923674	1.94470085568767e-07	-0.191930906207583	-0.087895898338581	3.30898678002072e-07
HP_DELAYED_OSSIFICATION_OF_CARPAL_BONES	0.140299999673431	1.94494892233055e-07	0.0878952583757284	0.191930285020203	3.30924859018125e-07
GSE27670_BLIMP1_VS_LMP1_TRANSDUCED_GC_BCELL_DN	0.140294073506978	1.94727557003436e-07	0.0878892599200486	0.191924462545433	3.31304682174095e-07
GOBP_INTRINSIC_APOPTOTIC_SIGNALING_PATHWAY	-0.140275832615648	1.95445392859965e-07	-0.191906540796937	-0.0878707965444924	3.3250988673401e-07
MIR6887_3P	0.140246817519624	1.96592494242472e-07	0.0878414276254127	0.191878033278399	3.34440983938282e-07
MARKEY_RB1_CHRONIC_LOF_DN	-0.140246640583922	1.96599509231696e-07	-0.191877859437666	-0.0878412485323569	3.34440983938282e-07
REACTOME_PURINERGIC_SIGNALING_IN_LEISHMANIASIS_INFECTION	-0.140237385667123	1.96966777053302e-07	-0.191868766403865	-0.0878318807763064	3.35049529240873e-07
HP_CORNEAL_ULCERATION	-0.14023572011238	1.97032942447865e-07	-0.191867129981342	-0.0878301949155083	3.35145851362683e-07
WP_NSP1_FROM_SARSCOV2_INHIBITS_TRANSLATION_INITIATION_IN_THE_HOST_CELL	-0.140232020976631	1.97179970116093e-07	-0.191863495546158	-0.0878264506818351	3.35379701277155e-07
REACTOME_ERYTHROCYTES_TAKE_UP_CARBON_DIOXIDE_AND_RELEASE_OXYGEN	-0.140217257461637	1.97767823740419e-07	-0.191848990241629	-0.0878115071925486	3.36363284822121e-07
TRAVAGLINI_LUNG_CD4_NAIVE_T_CELL	-0.140210295631539	1.98045616609904e-07	-0.191842150164505	-0.0878044605026044	3.36819447691031e-07
CASP8AP2_TARGET_GENES	-0.140204746927917	1.98267292260089e-07	-0.191836698496597	-0.0877988441679164	3.37180131533955e-07
REACTOME_CELLULAR_HEXOSE_TRANSPORT	-0.140196822567599	1.98584292912871e-07	-0.191828912711947	-0.0877908232263221	3.37702885566325e-07
GOBP_SYNAPTIC_SIGNALING	0.140195249019421	1.98647298254706e-07	0.0877892305007111	0.191827366680104	3.37793677704043e-07
GOBP_RETINAL_BIPOLAR_NEURON_DIFFERENTIATION	0.140194034060932	1.98695958760539e-07	0.0877880007352428	0.191826172967187	3.37860069276755e-07
KEGG_FC_GAMMA_R_MEDIATED_PHAGOCYTOSIS	0.140170732808519	1.99631430975553e-07	0.0877644155359963	0.191803279146394	3.39434304737001e-07
HP_ZOLLINGER_ELLISON_SYNDROME	0.140164499953515	1.99882380484788e-07	0.0877581067379776	0.191797155265801	3.3984454682173e-07
GSE22886_DAY0_VS_DAY1_MONOCYTE_IN_CULTURE_DN	-0.140156344397213	2.00211202510598e-07	-0.191789142294092	-0.0877498518182289	3.40387143405958e-07
GOBP_RESPONSE_TO_FORSKOLIN	0.140155374789564	2.00250330619272e-07	0.0877488703978177	0.191788189637756	3.40437190991822e-07
GSE15324_NAIVE_VS_ACTIVATED_CD8_TCELL_DN	0.140153947508233	2.00307941389377e-07	0.0877474257280544	0.191786787308909	3.40518653811218e-07
HP_FOOT_OLIGODACTYLY	0.140151029248717	2.00425783798209e-07	0.0877444719163484	0.191783920067287	3.40702496120733e-07
TCF11MAFG_01	0.140137735479623	2.0096344770573e-07	0.0877310162053232	0.191770858692724	3.41599937964014e-07
GAVISH_3CA_MALIGNANT_METAPROGRAM_22_SECRETED_1	-0.140108413695048	2.02154288947427e-07	-0.191742049431178	-0.0877013372964776	3.43607517453218e-07
KEGG_MEDICUS_REFERENCE_PRE_IC_FORMATION	0.140105882334934	2.02257413545182e-07	0.0876987751100615	0.191739562313188	3.43766168553981e-07
GSE29614_DAY3_VS_DAY7_TIV_FLU_VACCINE_PBMC_DN	0.140066869192162	2.03853200122625e-07	0.0876592869621903	0.191701230943016	3.46461679743967e-07
chr7q34	0.140050451918137	2.04528356929151e-07	0.08764266984864	0.191685100521309	3.47592336070876e-07
GOBP_MRNA_MODIFICATION	0.140042022701282	2.0487584483165e-07	0.0876341380383432	0.191676818573877	3.48166042421432e-07
GOMF_N_FORMYL_PEPTIDE_RECEPTOR_ACTIVITY	0.140033635948996	2.05222147767878e-07	0.0876256492170891	0.191668578341804	3.48737679634575e-07
MCDOWELL_ACUTE_LUNG_INJURY_UP	-0.139997116420054	2.06736698702376e-07	-0.191632696740066	-0.087588685324665	3.5129439031704e-07
GSE21927_SPLEEN_VS_BONE_MARROW_MONOCYTE_BALBC_UP	0.139989633219421	2.07048373974053e-07	0.087581111087522	0.191625344239776	3.51806983202345e-07
HP_GAIT_IMBALANCE	0.139986403553069	2.07183029649822e-07	0.0875778421326952	0.191622170980452	3.52018757573914e-07
MIR4440	0.139975322659824	2.07645672356152e-07	0.08756662645039	0.191611283609905	3.52787757889038e-07
KAECH_DAY15_EFF_VS_MEMORY_CD8_TCELL_DN	-0.139952066231122	2.08619905874145e-07	-0.191588433302697	-0.0875430871714418	3.5442582906271e-07
REACTOME_REGULATION_OF_TLR_BY_ENDOGENOUS_LIGAND	-0.139940414425344	2.09109668602796e-07	-0.19157698494859	-0.0875312936756235	3.55240710770164e-07
HP_SUPERNUMERARY_SPLEENS	0.139940046399083	2.09125155993946e-07	0.0875309211742739	0.19157662334819	3.55249841879464e-07
HP_PLACENTAL_ABRUPTION	0.139915605680747	2.10156159854845e-07	0.0875061832969424	0.191552609341588	3.56983989927987e-07
GOBP_RESPONSE_TO_GRAVITY	-0.139900672307478	2.10788520260333e-07	-0.191537936660407	-0.0874910683901934	3.58040843087975e-07
GSE9946_IMMATURE_VS_MATURE_STIMULATORY_DC_UP	0.13987686855767	2.11800299857512e-07	0.087466975326482	0.191514548405249	3.59742036164695e-07
HP_ANORECTAL_ANOMALY	0.139873950298155	2.11924662754408e-07	0.087464021602276	0.191511681079942	3.59935863593229e-07
GSE21670_UNTREATED_VS_TGFB_IL6_TREATED_CD4_TCELL_DN	-0.139863232712885	2.12382002404456e-07	-0.191501150547827	-0.0874531737774685	3.6069517739756e-07
GOBP_CHOLANGIOCYTE_PROLIFERATION	-0.139859269353154	2.12551367645464e-07	-0.191497256357285	-0.0874491622583458	3.60954424381074e-07
WINTER_HYPOXIA_METAGENE	-0.139859179705732	2.12555200033341e-07	-0.191497168274385	-0.0874490715216234	3.60954424381074e-07
HP_FATIGABLE_WEAKNESS_OF_RESPIRATORY_MUSCLES	-0.13985783027611	2.1261289561557e-07	-0.191495842394841	-0.0874477056952755	3.61034948906369e-07
GOBP_REGULATION_OF_NUCLEOTIDE_BINDING_OLIGOMERIZATION_DOMAIN_CONTAINING_2_SIGNALING_PATHWAY	0.139842613805717	2.13264531153668e-07	0.0874323043453753	0.191480891467356	3.62123977931673e-07
GOBP_NEGATIVE_REGULATION_BY_HOST_OF_VIRAL_TRANSCRIPTION	-0.139836112008446	2.13543553921292e-07	-0.191474503125762	-0.0874257235591665	3.62580234376751e-07
REACTOME_G_BETA_GAMMA_SIGNALLING_THROUGH_PI3KGAMMA	-0.139830388728264	2.13789458445763e-07	-0.191468879712596	-0.0874199307518699	3.62980217253863e-07
SETD1A_TARGET_GENES	-0.139822006694263	2.1415009145876e-07	-0.191460643932784	-0.0874114468982813	3.63574942632236e-07
GOCC_PLASMA_MEMBRANE_REGION	0.139814233319078	2.14485061974351e-07	0.087403579103901	0.191453006185087	3.6412604393558e-07
UEDA_PERIFERAL_CLOCK	-0.139813100930584	2.14533901078838e-07	-0.191451893553641	-0.087402432961411	3.64191357151812e-07
GOBP_REGULATION_OF_T_HELPER_1_TYPE_IMMUNE_RESPONSE	-0.139804763720294	2.14893809595966e-07	-0.191443701800534	-0.0873939944915997	3.64784707953916e-07
GOBP_LAMELLIPODIUM_ORGANIZATION	0.139788554050827	2.15595232711581e-07	0.0873775879692474	0.191427774916447	3.65957698355134e-07
GOBP_HEPATOCYTE_DIFFERENTIATION	-0.139777595833001	2.16070667012027e-07	-0.191417007854529	-0.0873664966891352	3.66746993870248e-07
HP_GENERALIZED_LIPODYSTROPHY	-0.139773068638167	2.16267379599916e-07	-0.191412559628765	-0.0873619145257516	3.67063148388494e-07
GSE32901_NAIVE_VS_TH17_ENRICHED_CD4_TCELL_UP	0.139762254328046	2.16737975564559e-07	0.087350968918808	0.191401933946964	3.67844102690127e-07
GOBP_INTRACELLULAR_PROTEIN_TRANSPORT	0.13976185563293	2.16755344076324e-07	0.0873505653833663	0.191401542205846	3.67855808570109e-07
BIOCARTA_IL3_PATHWAY	-0.139747389369915	2.17386453109832e-07	-0.191387328250719	-0.0873359235054836	3.68909042932631e-07
GOBP_DEVELOPMENT_OF_PRIMARY_SEXUAL_CHARACTERISTICS	0.139746865640236	2.17409334717296e-07	0.0873353934183529	0.191386813655069	3.689300516191e-07
GOBP_POSITIVE_REGULATION_OF_CD8_POSITIVE_ALPHA_BETA_T_CELL_DIFFERENTIATION	0.139736105590398	2.17879953225335e-07	0.0873245027609442	0.191376241257964	3.69710803110951e-07
MODULE_154	-0.139700970878219	2.19423517922298e-07	-0.191341719203442	-0.0872889416640636	3.72312025918196e-07
GOBP_REGULATION_OF_TELOMERE_MAINTENANCE	0.139676315477897	2.20512994295279e-07	0.0872639871326949	0.191317493652649	3.74142549606044e-07
HP_ABNORMAL_PERIPHERAL_ACTION_POTENTIAL_AMPLITUDE	0.139664097477872	2.21054818023576e-07	0.0872516209224549	0.191305488641529	3.75043743705603e-07
KEGG_MEDICUS_REFERENCE_ATR_SIGNALING	0.139657300787763	2.21356782442248e-07	0.0872447417922195	0.191298810427264	3.75537922789211e-07
GOBP_VITAMIN_K_CATABOLIC_PROCESS	-0.139656458573821	2.21394228168923e-07	-0.191297982893959	-0.0872438893630313	3.75583312515659e-07
KEGG_MEDICUS_REFERENCE_PYRIN_INFLAMMASOME_SIGNALING_PATHWAY	-0.139636540332034	2.22281598633702e-07	-0.191278411825798	-0.0872237295544907	3.7707047950176e-07
REACTOME_CELL_CELL_JUNCTION_ORGANIZATION	0.139613486789604	2.23312935002602e-07	0.0872003964742425	0.191255760053808	3.78801709639855e-07
GOBP_NEGATIVE_REGULATION_OF_ALPHA_BETA_T_CELL_ACTIVATION	-0.139609759344143	2.23480121285194e-07	-0.191252097564018	-0.0871966238367052	3.7906700114668e-07
GOMF_D_GLUCOSE_SODIUM_SYMPORTER_ACTIVITY	0.13959060546459	2.24341133171122e-07	0.0871772377565143	0.191233277443486	3.80509077264462e-07
HP_CEREBRAL_INFARCT	0.139553012525721	2.2604034234677e-07	0.0871391891974831	0.191196339456417	3.8337262717337e-07
AP2_Q6	0.139517021444743	2.27678782194198e-07	0.0871027620538775	0.191160975282289	3.86132838586569e-07
GOBP_REGULATION_OF_NEUROTRANSMITTER_TRANSPORT	0.139514707125758	2.27784529392345e-07	0.087100419699741	0.191158701270437	3.86293532104903e-07
HP_HYPERKERATOTIC_PAPULE	-0.139495885885325	2.28646282484825e-07	-0.191140207807899	-0.0870813704844629	3.87736237868888e-07
KORKOLA_CHORIOCARCINOMA	-0.139479506357583	2.29398798816157e-07	-0.191124113505009	-0.0870647925886479	3.88993570614065e-07
GOMF_PHOSPHATIDYLCHOLINE_TRANSPORTER_ACTIVITY	0.139475915742399	2.295640797661e-07	0.0870611584923644	0.19112058541128	3.89255049820596e-07
GOBP_ESTABLISHMENT_OF_PLANAR_POLARITY_OF_EMBRYONIC_EPITHELIUM	0.139462291693327	2.30192259480771e-07	0.0870473694734915	0.191107198578323	3.90301369542906e-07
AIZARANI_LIVER_C28_NK_NKT_CELLS_6	0.139461704266796	2.30219381906175e-07	0.0870467749344281	0.191106621379379	3.90328517681656e-07
GSE3982_DC_VS_NEUTROPHIL_LPS_STIM_UP	-0.139437098408471	2.31358248354256e-07	-0.191082443897557	-0.0870218711831019	3.92240493445538e-07
GOBP_INTERLEUKIN_1_PRODUCTION	-0.13943138456486	2.31623486825065e-07	-0.19107682952033	-0.0870160881737102	3.92671223441972e-07
GOBP_CALCIUM_ION_IMPORT_INTO_SARCOPLASMIC_RETICULUM	-0.139423351683978	2.31996872116495e-07	-0.191068936469833	-0.0870079580611962	3.93285244291487e-07
FIGUEROA_AML_METHYLATION_CLUSTER_6_DN	-0.139374187150183	2.34294833271806e-07	-0.191020627609957	-0.0869581985819702	3.97161623858258e-07
GSE13887_HEALTHY_VS_LUPUS_RESTING_CD4_TCELL_UP	-0.139366314691005	2.34664828170771e-07	-0.191012892142122	-0.0869502308815902	3.97769621888501e-07
GOBP_POSITIVE_REGULATION_OF_IMMATURE_T_CELL_PROLIFERATION	0.139342055626657	2.35808520776119e-07	0.0869256783726647	0.190989055177672	3.99688957582991e-07
HOQUE_METHYLATED_IN_CANCER	-0.139323864277324	2.36669678673642e-07	-0.190971180311988	-0.0869072670173484	4.0112924262098e-07
GOBP_NEGATIVE_REGULATION_OF_T_CELL_DIFFERENTIATION_IN_THYMUS	-0.13931478865537	2.37100442358462e-07	-0.190962262570184	-0.0868980816483084	4.01839952723503e-07
WP_TCELL_RECEPTOR_SIGNALING	0.139271852258294	2.39148646098082e-07	0.0868546261630622	0.190920072982079	4.05291713899639e-07
GOBP_REGULATION_OF_PHOSPHATASE_ACTIVITY	0.139269964944137	2.39239067688353e-07	0.0868527160364193	0.190918218490312	4.05425395460291e-07
HP_ANHYDRAMNIOS	0.139259181302871	2.39756347209564e-07	0.0868418020577055	0.190907622380904	4.0628240207766e-07
GROSS_HIF1A_TARGETS_UP	0.139243726559066	2.40499576752875e-07	0.0868261605406905	0.190892436380322	4.07522194256633e-07
REACTOME_FGFR1C_LIGAND_BINDING_AND_ACTIVATION	-0.139223216172463	2.41489369792328e-07	-0.19087228261156	-0.0868054023224801	4.09179644084526e-07
GSE25087_FETAL_VS_ADULT_TCONV_UP	0.13921786799597	2.41748108291161e-07	0.0867999895302515	0.190867027417633	4.09598294794467e-07
HP_MOTOR_TICS	0.139217405604001	2.41770490831964e-07	0.0867995215518892	0.1908665730646	4.09616462161895e-07
GOMF_KINASE_ACTIVATOR_ACTIVITY	0.139215513571558	2.41862097369539e-07	0.0867976066610763	0.19086471392594	4.09751903963729e-07
GOBP_NEGATIVE_REGULATION_OF_CYTOKINE_PRODUCTION_INVOLVED_IN_IMMUNE_RESPONSE	-0.139209785573091	2.42139634126732e-07	-0.190859085508884	-0.0867918094628222	4.10202312141201e-07
GSE3982_BCELL_VS_CENT_MEMORY_CD4_TCELL_DN	0.139204118912334	2.42414501308726e-07	0.0867860743467904	0.190853517359839	4.1064815464247e-07
GOBP_NEGATIVE_REGULATION_OF_HEMATOPOIETIC_STEM_CELL_PROLIFERATION	-0.139194805016968	2.42866935628268e-07	-0.190844365374088	-0.0867766479438088	4.11394736902506e-07
GSE41176_WT_VS_TAK1_KO_UNSTIM_BCELL_DN	-0.139191636688327	2.43021026884571e-07	-0.190841252120555	-0.0867734413453393	4.11635905229266e-07
LI_WILMS_TUMOR_VS_FETAL_KIDNEY_1_UP	0.139179423406587	2.43615901547764e-07	0.0867610805511266	0.190829251132772	4.1262362573516e-07
HP_ABNORMAL_SKIN_MORPHOLOGY_OF_THE_PALM	0.139147018222508	2.45201085384682e-07	0.0867282840542449	0.190797409147917	4.15288503016289e-07
GOBP_SPERMIDINE_TRANSPORT	-0.139140521143522	2.45520102573736e-07	-0.190791024974506	-0.0867217085326526	4.15808764567099e-07
GSE2770_IL12_VS_IL4_TREATED_ACT_CD4_TCELL_48H_UP	-0.139135021981896	2.45790433326528e-07	-0.190785621373336	-0.086716142980364	4.16246525393412e-07
GOBP_SYNAPTIC_VESICLE_MEMBRANE_ORGANIZATION	-0.139126111499931	2.4622906946411e-07	-0.190776865724639	-0.0867071249302555	4.16969255737488e-07
ZHONG_PFC_MAJOR_TYPES_NPCS	0.139118635376726	2.46597679127223e-07	0.0866995585612427	0.190769519504182	4.17573337883899e-07
GOBP_COMMA_SHAPED_BODY_MORPHOGENESIS	-0.139114327582162	2.46810316346231e-07	-0.190765286557865	-0.0866951987691586	4.17913260386711e-07
GSE17721_LPS_VS_POLYIC_8H_BMDC_UP	-0.139109151623086	2.47066041084839e-07	-0.190760200528917	-0.0866899603359804	4.18326104844342e-07
GAVISH_3CA_METAPROGRAM_B_CELLS_STRESS	-0.139106924592381	2.47176148979629e-07	-0.190758012191086	-0.0866877064257874	4.18492366555224e-07
GOBP_POSITIVE_REGULATION_OF_PYROPTOTIC_INFLAMMATORY_RESPONSE	0.139091767100556	2.47926818060506e-07	0.0866723660025533	0.190743118034908	4.19743090046535e-07
NELSON_RESPONSE_TO_ANDROGEN_UP	0.139080108217349	2.48505716217205e-07	0.0866605664285531	0.190731661688791	4.20702896762104e-07
GSE22601_CD4_SINGLE_POSITIVE_VS_CD8_SINGLE_POSITIVE_THYMOCYTE_UP	-0.139067458494211	2.49135287808964e-07	-0.190719231699611	-0.0866477640745309	4.21748393442988e-07
GSE17721_CTRL_VS_GARDIQUIMOD_4H_BMDC_UP	-0.139062598660256	2.49377568768263e-07	-0.190714456279745	-0.0866428456066826	4.2213819644529e-07
GOBP_CONNECTIVE_TISSUE_REPLACEMENT	0.13902888415198	2.51064634156681e-07	0.0866087244032424	0.190681327316652	4.24973527894584e-07
GOBP_NEGATIVE_REGULATION_OF_HEMATOPOIETIC_STEM_CELL_DIFFERENTIATION	-0.138997292872131	2.52655444530898e-07	-0.190650284599506	-0.0865767521521573	4.27645664484242e-07
GOBP_REGULATION_OF_NEURAL_PRECURSOR_CELL_PROLIFERATION	0.138976055869577	2.5373031710715e-07	0.0865552591052207	0.190629416306077	4.2944430718704e-07
WP_NETWORK_MAP_OF_SARSCOV2_SIGNALING	-0.138962660657346	2.54410559444103e-07	-0.190616253632646	-0.0865417024184189	4.30574888147196e-07
GOBP_D_ASPARTATE_TRANSMEMBRANE_TRANSPORT	0.138953870491659	2.54857901909567e-07	0.0865328063009265	0.190607616052774	4.31311209850808e-07
HP_TOENAIL_DYSPLASIA	0.13895232289405	2.54936739612655e-07	0.0865312400502957	0.190606095318613	4.31423848094444e-07
HP_YOUNG_ADULT_ONSET	0.13895157032753	2.54975085352611e-07	0.0865304784132686	0.190605355815174	4.31467955127033e-07
GOBP_POSITIVE_REGULATION_OF_PEROXISOME_PROLIFERATOR_ACTIVATED_RECEPTOR_SIGNALING_PATHWAY	-0.138949992061066	2.55055521295957e-07	-0.190603804944136	-0.0865288811245299	4.31583279376089e-07
GOBP_CYTIDINE_METABOLIC_PROCESS	-0.138945875357061	2.55265443292801e-07	-0.190599759696341	-0.0865247148046486	4.31917687259229e-07
FULCHER_INFLAMMATORY_RESPONSE_LECTIN_VS_LPS_DN	0.138936096710584	2.55764751752693e-07	0.0865148183100463	0.190590150776926	4.32741690944089e-07
GOBP_INTRINSIC_APOPTOTIC_SIGNALING_PATHWAY_IN_RESPONSE_TO_ENDOPLASMIC_RETICULUM_STRESS	-0.138924329306813	2.56366857774505e-07	-0.190578587605772	-0.086502909104202	4.33739535427584e-07
GOBP_REGULATION_OF_MAST_CELL_ACTIVATION	0.138917233005582	2.56730617022234e-07	0.0864957272968527	0.190571614459543	4.34334051335954e-07
MIR1973	-0.138860236118035	2.5967041913425e-07	-0.190515606553418	-0.0864380438290629	4.39286421274497e-07
HP_FATIGABLE_WEAKNESS_OF_BULBAR_MUSCLES	-0.138806608086257	2.62466100876664e-07	-0.190462908741312	-0.0863837701189615	4.43994516482747e-07
GOBP_REGULATION_OF_RECEPTOR_SIGNALING_PATHWAY_VIA_JAK_STAT	0.138804378696409	2.6258294764158e-07	0.0863815138941282	0.190460718015509	4.44170789226152e-07
GOBP_ARTERY_DEVELOPMENT	0.138801604344598	2.62728427042135e-07	0.0863787061484199	0.190457991778236	4.44395476045558e-07
MA_MYELOID_DIFFERENTIATION_UP	-0.138783936724944	2.63656694677005e-07	-0.190440630542757	-0.0863608258893778	4.45944135002561e-07
WP_CONGENITAL_GENERALIZED_LIPODYSTROPHY	-0.138782080079642	2.63754427505237e-07	-0.190438806092714	-0.0863589469003031	4.4608796101579e-07
GSE9239_CTRL_VS_TNF_INHIBITOR_TREATED_DC_DN	0.138763261198352	2.64747018182454e-07	0.086339901564491	0.190420313521122	4.47745173731447e-07
GSE21033_CTRL_VS_POLYIC_STIM_DC_24H_UP	0.138756856125931	2.65085671233799e-07	0.086333419426217	0.190414019500993	4.4829632842841e-07
GSE39110_DAY3_VS_DAY6_POST_IMMUNIZATION_CD8_TCELL_DN	0.13875594549685	2.65133852513591e-07	0.0863324978408043	0.190413124660217	4.48356225994148e-07
WP_NUCLEOTIDEBINDING_OLIGOMERIZATION_DOMAIN_NOD_PATHWAY	-0.138737261086693	2.66124309740723e-07	-0.190394764177681	-0.0863135886469616	4.50009482608501e-07
GOBP_REGULATION_OF_OXIDATIVE_STRESS_INDUCED_INTRINSIC_APOPTOTIC_SIGNALING_PATHWAY	-0.138725352134361	2.66757462904672e-07	-0.19038306166945	-0.0863015364431202	4.51058417011992e-07
NAKAMURA_CANCER_MICROENVIRONMENT_UP	-0.138709562392294	2.67599183996809e-07	-0.190367545623122	-0.0862855567915988	4.52459899591274e-07
GOBP_ZYGOTIC_DETERMINATION_OF_ANTERIOR_POSTERIOR_AXIS_EMBRYO	0.138689148730541	2.68691196009634e-07	0.0862648976466658	0.190347485768813	4.54284421783542e-07
KRAS.AMP.LUNG_UP.V1_UP	-0.138687629442644	2.68772640734374e-07	-0.19034599281133	-0.0862633600904727	4.54400253573251e-07
REACTOME_TRANSPORT_OF_NUCLEOTIDE_SUGARS	0.138682524257849	2.69046489764413e-07	0.0862581935214917	0.190340976101516	4.54841346748018e-07
HP_PULMONARY_ARTERY_ANEURYSM	0.13865711865015	2.7041328895162e-07	0.0862324824814657	0.190316010743472	4.57130014959358e-07
YANG_BREAST_CANCER_ESR1_BULK_UP	-0.138653211909845	2.70624061491572e-07	-0.190312171696508	-0.0862285287795832	4.57464309508177e-07
WP_GLP1_FROM_INTESTINE_AND_PANCREAS_AND_ROLE_IN_GLUCOSE_HOMEOSTASIS	0.138642355135156	2.71210627909235e-07	0.0862175415080224	0.190301503032339	4.58433785230785e-07
HP_ABNORMAL_AORTIC_ARCH_MORPHOLOGY	0.138638790470541	2.71403485825597e-07	0.0862139339994325	0.190298000128426	4.58737704823577e-07
GOCC_MICROBODY	-0.138630599527099	2.71847139266792e-07	-0.19028995109473	-0.0862056446136259	4.59465480030907e-07
MIR10399_3P	0.13862254305479	2.72284191711289e-07	0.0861974913221671	0.190282034195653	4.60182029001135e-07
HP_THYMOMA	-0.138615064572442	2.72690495629599e-07	-0.190274685267217	-0.0861899229729834	4.60846544064455e-07
GOBP_COMPARTMENT_PATTERN_SPECIFICATION	-0.138582449424663	2.74469316055493e-07	-0.190242635062111	-0.0861569159688103	4.63830434530953e-07
MODULE_46	-0.138568016189646	2.75260068632678e-07	-0.190228451796957	-0.0861423093616715	4.65144365340611e-07
FIGUEROA_AML_METHYLATION_CLUSTER_1_UP	0.138555498578498	2.75947649302425e-07	0.086129641407139	0.190216150961432	4.66283834535554e-07
GSE40274_FOXP3_VS_FOXP3_AND_PBX1_TRANSDUCED_ACTIVATED_CD4_TCELL_DN	0.13852728559099	2.77503443456277e-07	0.0861010896283174	0.190188426497122	4.68890191362561e-07
WANG_TUMOR_INVASIVENESS_DN	0.138525391199405	2.77608211559036e-07	0.0860991724913078	0.190186564905003	4.69029814024028e-07
GSE15659_CD45RA_NEG_CD4_TCELL_VS_RESTING_TREG_DN	0.138525308629411	2.77612778906963e-07	0.0860990889299277	0.190186483764616	4.69029814024028e-07
SASSON_RESPONSE_TO_FORSKOLIN_DN	0.138521684986229	2.77813291647602e-07	0.0860954217798005	0.190182922860071	4.69346010175063e-07
HP_SCHIZOPHRENIA	0.138518537889872	2.77987548229378e-07	0.0860922368992672	0.190179830250463	4.69617820115319e-07
GSE14308_TH2_VS_NAIVE_CD4_TCELL_UP	-0.138516584519719	2.78095760517199e-07	-0.190177910699156	-0.0860902600774061	4.69778037457646e-07
GSE14308_TH2_VS_INDUCED_TREG_UP	0.138509679309046	2.78478619398206e-07	0.0860832719676868	0.190171125035754	4.70402168555993e-07
GOBP_REGULATION_OF_NUCLEOTIDE_METABOLIC_PROCESS	-0.138506652528967	2.78646599234735e-07	-0.190168150655604	-0.0860802088518651	4.70663286427361e-07
PATEL_SKIN_OF_BODY_ZOSTAVAX_AGE_70_93YO_VZV_CHALLENGE_3DY_UP	0.138501240655621	2.78947190326717e-07	0.0860747320127962	0.190162832470805	4.71148362718284e-07
KEGG_MEDICUS_REFERENCE_LHCGR_GNAS_PKA_SIGNALING_PATHWAY	0.13849258732021	2.7942847166962e-07	0.0860659748067797	0.190154328932752	4.71938567776623e-07
GSE37605_C57BL6_VS_NOD_FOXP3_FUSION_GFP_TCONV_UP	0.138490291874366	2.79556274182908e-07	0.0860636518088334	0.19015207322193	4.7213172020795e-07
GOBP_REGULATION_OF_MAMMARY_GLAND_EPITHELIAL_CELL_PROLIFERATION	-0.138482520858324	2.79989356296502e-07	-0.190144436721016	-0.0860557875219699	4.72840404129225e-07
GSE40666_WT_VS_STAT1_KO_CD8_TCELL_DN	-0.138477689334082	2.80258945471786e-07	-0.190139688826586	-0.0860508980111482	4.7327292959784e-07
ZNF547_TARGET_GENES	0.138446555727916	2.820021522644e-07	0.0860193908088688	0.190109094060232	4.76193790090769e-07
REACTOME_TICAM1_RIP1_MEDIATED_IKK_COMPLEX_RECRUITMENT	0.13843978734752	2.82382503498019e-07	0.0860125412233412	0.190102442809198	4.76813138566951e-07
HP_PROGRESSIVE_MACROCEPHALY	-0.13843690919343	2.82544392178067e-07	-0.190099614461207	-0.0860096285394671	4.77063563261342e-07
GSE20198_UNTREATED_VS_IFNA_TREATED_ACT_CD4_TCELL_UP	-0.138430648028713	2.82896875695007e-07	-0.190093461642207	-0.0860032922614133	4.77635759271668e-07
HP_BILIARY_TRACT_ABNORMALITY	0.13842625294587	2.83144558135429e-07	0.085998844454597	0.190089142611222	4.78030965364168e-07
HP_ABNORMAL_COCCYX_MORPHOLOGY	0.138414860645788	2.83787539095097e-07	0.0859873155007639	0.190077947432497	4.79093481109652e-07
BIOCARTA_CCR3_PATHWAY	0.138407042446892	2.84229612676193e-07	0.0859794035285604	0.190070264504388	4.79816736824346e-07
HP_CONGENITAL_DIAPHRAGMATIC_HERNIA	0.138405001788459	2.84345109297658e-07	0.0859773383950814	0.190068259152467	4.79971442949524e-07
GSE43955_TH0_VS_TGFB_IL6_TH17_ACT_CD4_TCELL_10H_DN	-0.138404940450749	2.84348581573171e-07	-0.190068198875987	-0.0859772763217121	4.79971442949524e-07
ZBED5_TARGET_GENES	-0.138396815563303	2.84808886260103e-07	-0.190060214557192	-0.0859690539913184	4.80725324283737e-07
GOBP_CARBOHYDRATE_METABOLIC_PROCESS	-0.138390955452844	2.85141329115854e-07	-0.190054455828244	-0.0859631236041435	4.81263327175938e-07
ZHAN_MULTIPLE_MYELOMA_DN	-0.138381917577174	2.85654779889214e-07	-0.19004557430332	-0.0859539773500471	4.82106769997986e-07
HP_OVERFOLDING_OF_THE_SUPERIOR_HELICES	0.138363412461863	2.86708858037744e-07	0.0859352503567006	0.190027389290903	4.83862518392868e-07
GOBP_RIBOSOMAL_SMALL_SUBUNIT_EXPORT_FROM_NUCLEUS	0.138362704719054	2.86749246495126e-07	0.0859345341287258	0.190026693789979	4.83907432837286e-07
REACTOME_SHC_MEDIATED_CASCADE_FGFR4	-0.13836152042942	2.86816842122988e-07	-0.190025529984984	-0.0859333356407025	4.83998254576836e-07
GOBP_RESPONSE_TO_HEPARIN	0.138359571777553	2.86928098662455e-07	0.0859313636268749	0.1900236150386	4.84162741054424e-07
ICHIBA_GRAFT_VERSUS_HOST_DISEASE_D7_DN	-0.138352525018318	2.87330774669633e-07	-0.190016690162622	-0.0859242323890166	4.84818929593861e-07
GSE29164_CD8_TCELL_VS_CD8_TCELL_AND_IL12_TREATED_MELANOMA_DAY7_DN	-0.138347448143235	2.87621222524811e-07	-0.190011701095792	-0.0859190946541903	4.85285699404285e-07
REACTOME_TFAP2_AP_2_FAMILY_REGULATES_TRANSCRIPTION_OF_CELL_CYCLE_FACTORS	0.138314908488022	2.89489551104804e-07	0.0858861649915625	0.189979724174261	4.88414558174611e-07
WP_MRNA_PROTEIN_AND_METABOLITE_INDUCATION_PATHWAY_BY_CYCLOSPORIN_A	-0.138279653459566	2.9152700032174e-07	-0.189945078714842	-0.0858504875395884	4.91828435926751e-07
GOMF_MANGANESE_ION_TRANSMEMBRANE_TRANSPORTER_ACTIVITY	-0.138265760468226	2.92333693854204e-07	-0.18993142590176	-0.0858364281202411	4.93165706161074e-07
GOBP_CD8_POSITIVE_ALPHA_BETA_T_CELL_DIFFERENTIATION	0.138262790307571	2.92506434743635e-07	0.0858334223819148	0.189928507085842	4.93433423891664e-07
DESCARTES_FETAL_INTESTINE_ENS_GLIA	-0.138240486972518	2.93806718513399e-07	-0.189906589276138	-0.0858108519198421	4.9560309331488e-07
GSE2770_UNTREATED_VS_TGFB_AND_IL12_TREATED_ACT_CD4_TCELL_6H_DN	-0.138228311437062	2.94518902645705e-07	-0.189894624179743	-0.0857985305807179	4.96780575692305e-07
GOBP_POSITIVE_REGULATION_OF_INFLAMMATORY_RESPONSE_TO_ANTIGENIC_STIMULUS	-0.13821187057161	2.95483221738795e-07	-0.18987846744995	-0.0857818928591492	4.98383213927591e-07
IRF_Q6	0.138209138684367	2.95643752072887e-07	0.0857791282642529	0.18987578277324	4.98630035542777e-07
GOBP_POSITIVE_REGULATION_OF_MULTICELLULAR_ORGANISM_GROWTH	0.138207720839606	2.95727100195076e-07	0.0857776934445948	0.189874389430359	4.98746664899328e-07
STAT5A_01	-0.138205581097181	2.95852928045538e-07	-0.189872286664586	-0.0857755280848902	4.98934922098782e-07
GOMF_PHOSPHOLIPID_BINDING	0.13820034851868	2.96160848139493e-07	0.0857702328633551	0.189867144507701	4.99430232101593e-07
GSE23505_UNTREATED_VS_4DAY_IL6_IL1_TGFB_TREATED_CD4_TCELL_DN	0.138166917107528	2.98135486248458e-07	0.0857364012901829	0.189834290741413	5.02736026108017e-07
PETRETTO_HEART_MASS_QTL_CIS_UP	0.138159492885462	2.985757205809e-07	0.0857288882192442	0.189826994783118	5.03454212537536e-07
KENNEDY_PBMC_DRYVAX_AGE_18_40YO_STIMULATED_VS_UNSTIMULATED_1_TO_48MO_TOP_DEG_DN	-0.138152986369905	2.98962053129729e-07	-0.189820600671983	-0.0857223038423076	5.04081445953799e-07
HP_TRACHEAL_STENOSIS	0.138142858570308	2.99564363503784e-07	0.0857120548557025	0.189810647828199	5.05072763000957e-07
HP_ELEVATED_TRANSFERRIN_SATURATION	-0.138138031764351	2.99851830148674e-07	-0.18980590440066	-0.0857071702971579	5.05533176230884e-07
GOCC_GOLGI_CISTERNA_MEMBRANE	0.138134217030611	3.00079209749263e-07	0.0857033099220266	0.189802155561061	5.05892246784318e-07
MODULE_324	-0.138126075629165	3.00565039445412e-07	-0.189794154785795	-0.085695071118029	5.06686973257705e-07
GSE30971_CTRL_VS_LPS_STIM_MACROPHAGE_WBP7_KO_2H_DN	-0.138119448797331	3.00961048768596e-07	-0.189787642413959	-0.0856883650090284	5.07330213207331e-07
KEGG_MEDICUS_PATHOGEN_HTLV_1_TAX_TO_SPINDLE_ASSEMBLY_CHECKPOINT_SIGNALING	-0.138057639258682	3.04679010725586e-07	-0.189726900243379	-0.0856258162681558	5.13572940203918e-07
MODULE_263	-0.138048193251326	3.05251094237631e-07	-0.189717617321095	-0.085616257329049	5.14512567919009e-07
MODULE_433	-0.138041953318893	3.05629574647017e-07	-0.189711485115868	-0.0856099428003929	5.15125795583635e-07
GOCC_SUMO_LIGASE_COMPLEX	0.138035170783641	3.060414797512e-07	0.0856030791870659	0.189704819670832	5.1579529762328e-07
GSE33425_CD161_HIGH_VS_INT_CD8_TCELL_UP	0.138030478448817	3.06326759733612e-07	0.0855983307632279	0.189700208339288	5.16251334585838e-07
WP_HIPPOMERLIN_SIGNALING_DYSREGULATION	0.138020916843468	3.06908870879955e-07	0.0855886548722511	0.189690811787865	5.17207552240854e-07
BIOCARTA_ION_PATHWAY	0.138013929062801	3.07334962022616e-07	0.0855815835759961	0.189683944625374	5.17900763460187e-07
WANG_TNF_TARGETS	-0.137977735095552	3.09551094127177e-07	-0.189648375332134	-0.0855449571152448	5.21610223363762e-07
GOBP_REGULATION_OF_SMALL_MOLECULE_METABOLIC_PROCESS	-0.137971926886233	3.09908158886181e-07	-0.189642667354445	-0.0855390795149368	5.22186849329539e-07
HP_CALCIUM_NEPHROLITHIASIS	-0.137961917043771	3.10524455129714e-07	-0.189632830242539	-0.0855289500929133	5.23200197060281e-07
HP_AUTOIMMUNE_HEMOLYTIC_ANEMIA	0.137954221520295	3.10999064522311e-07	0.0855211626445581	0.189625267506512	5.23974731987376e-07
REACTOME_EXTENSION_OF_TELOMERES	-0.137951289105924	3.11180100622875e-07	-0.189622385689791	-0.085518195203477	5.24254600752043e-07
GOBP_TONGUE_DEVELOPMENT	0.137939467441871	3.11910956466129e-07	0.0855062323430337	0.189610767994849	5.25460696334106e-07
HP_ABNORMAL_RENAL_PHYSIOLOGY	0.137908251265711	3.13848813804857e-07	0.0854746433976629	0.189580090348082	5.28699953436493e-07
GSE40666_STAT1_KO_VS_STAT4_KO_CD8_TCELL_UP	0.137896335235951	3.14591602416725e-07	0.0854625850999584	0.189568379862451	5.29925820805541e-07
HP_EPILEPSIA_PARTIALIS_CONTINUA	0.137885657756107	3.1525862573325e-07	0.0854517801525217	0.189557886550029	5.3102395099775e-07
GOMF_HEPARAN_SULFATE_BINDING	-0.137885334553557	3.15278837484255e-07	-0.189557568921962	-0.0854514530917774	5.3103253396087e-07
HP_ABNORMALITY_OF_THE_UPPER_ARM	-0.1378356085438	3.18403428630814e-07	-0.189508700439754	-0.0854011336178693	5.36269654223823e-07
MARSON_FOXP3_TARGETS_DN	0.137829177520809	3.18809703711545e-07	0.085394625862193	0.189502380301385	5.36928179269696e-07
GOBP_REGULATION_OF_MEGAKARYOCYTE_DIFFERENTIATION	0.13781267767679	3.19854357146737e-07	0.085377929168351	0.189486164930458	5.38661724188153e-07
HP_LEFT_VENTRICULAR_SYSTOLIC_DYSFUNCTION	-0.137773197423764	3.22367384321952e-07	-0.189447365240349	-0.0853379780194533	5.42867849634733e-07
GSE22611_NOD2_TRANSDUCED_VS_CTRL_HEK293T_STIMULATED_WITH_MDP_2H_DN	-0.137768729207497	3.22652995147921e-07	-0.18944297403729	-0.0853334565197062	5.43322774400654e-07
SENESE_HDAC3_TARGETS_DN	0.137766313445376	3.22807513600008e-07	0.0853310119505207	0.189440599911861	5.4355691668352e-07
HP_RECURRENT_SHINGLES	-0.137752679959732	3.23680885622531e-07	-0.189427201393841	-0.0853172159024695	5.45001414490007e-07
GSE3982_DC_VS_BASOPHIL_DN	0.137744246024592	3.24222310652362e-07	0.0853086814131791	0.189418912804535	5.45886881055235e-07
GSE11961_MEMORY_BCELL_DAY7_VS_MEMORY_BCELL_DAY40_UP	0.137732247424838	3.24994078258506e-07	0.0852965397725844	0.189407120969407	5.47160067536726e-07
GOCC_CYTOPLASMIC_SIDE_OF_MITOCHONDRIAL_OUTER_MEMBRANE	-0.137711180280558	3.26353436060374e-07	-0.189386416826447	-0.0852752215148403	5.49422351502418e-07
GOBP_POSITIVE_REGULATION_OF_CHROMOSOME_ORGANIZATION	0.137709328353541	3.26473193512374e-07	0.0852733475157553	0.189384596807203	5.49597627376352e-07
GSE25846_IL10_POS_VS_NEG_CD8_TCELL_DAY7_POST_CORONAVIRUS_BRAIN_DN	-0.137687159489622	3.2791006818808e-07	-0.189362809874119	-0.0852509144625172	5.51990066387812e-07
REACTOME_REGULATION_OF_GENE_EXPRESSION_BY_HYPOXIA_INDUCIBLE_FACTOR	0.13768500559234	3.2804999760707e-07	0.0852487348997866	0.189360693082016	5.52199157447837e-07
HP_ABNORMALITY_OF_THE_UMBILICAL_CORD	0.137675226945863	3.28685998564252e-07	0.0852388397390456	0.189351082886199	5.53243214487191e-07
HP_PES_CAVUS	0.137668555290317	3.29120603721782e-07	0.0852320885955062	0.189344526153432	5.53948198962543e-07
BIOCARTA_RANKL_PATHWAY	0.137649316481627	3.30376963954597e-07	0.085212620597162	0.189325618717542	5.56036158852345e-07
KRAS.LUNG_UP.V1_DN	-0.137648731414239	3.30415243230334e-07	-0.189325043726862	-0.0852120285605619	5.56073943407188e-07
HP_MUSCLE_FIBRILLATION	-0.137628140816784	3.31765154038108e-07	-0.189304807741965	-0.0851911927154126	5.5831903527467e-07
GSE5589_WT_VS_IL6_KO_LPS_STIM_MACROPHAGE_45MIN_DN	-0.137625047980708	3.31968377901524e-07	-0.189301768167115	-0.085188063045567	5.5863427455837e-07
GSE14350_TREG_VS_TEFF_DN	-0.137607783774455	3.33104980256245e-07	-0.189284801246743	-0.0851705932522716	5.60520091794889e-07
MODULE_118	-0.137604896183795	3.33295452965735e-07	-0.189281963376754	-0.0851676712785134	5.60813739950488e-07
GOBP_REGULATION_OF_OPSIN_MEDIATED_SIGNALING_PATHWAY	-0.137582382885042	3.34784092222669e-07	-0.189259837699025	-0.0851448899405098	5.63291592498796e-07
TAKAYAMA_BOUND_BY_AR	0.137540508102179	3.37570034877817e-07	0.0851025167499059	0.1892186837525	5.67951883393568e-07
HP_IRRITABILITY	0.137533223069532	3.38056987782541e-07	0.0850951450277214	0.189211524106531	5.68743928968951e-07
WP_REGULATORY_CIRCUITS_OF_STAT3_SIGNALING	0.137505635254839	3.39907184596118e-07	0.0850672289789693	0.189184411070989	5.71829297713898e-07
CP2_02	-0.137504818991466	3.39962076342571e-07	-0.189183608854097	-0.0850664030051191	5.71894255706293e-07
GSE24142_DN2_VS_DN3_THYMOCYTE_DN	0.137480633060541	3.41592406216757e-07	0.0850419293848985	0.189159839089915	5.74609329170403e-07
WP_CARDIAC_PROGENITOR_DIFFERENTIATION	-0.137474107671843	3.42033560626926e-07	-0.189153425973052	-0.0850353263881748	5.75323868078712e-07
LE_EGR2_TARGETS_UP	0.137462472380064	3.42821537783598e-07	0.0850235527264863	0.189141990860026	5.7662169023929e-07
HP_ABNORMAL_IMMUNE_SYSTEM_MORPHOLOGY	0.137428170445256	3.45154768575189e-07	0.0849888429493913	0.189108278989444	5.80518361662585e-07
FULLER_PBMC_F_TULARENSIS_VACCINE_LVS_AGE_22_54YO_18HR_UP	0.137426787987636	3.45249124132793e-07	0.0849874440573292	0.1891069203104	5.8064925942096e-07
REACTOME_TRNA_PROCESSING_IN_THE_NUCLEUS	0.137424023072396	3.45437909866169e-07	0.0849846462738251	0.189104202951719	5.80935258221429e-07
GOBP_INTERLEUKIN_23_PRODUCTION	0.137423813108696	3.45452250049691e-07	0.08498443381419	0.189103996599364	5.80935258221429e-07
GSE3203_INFLUENZA_INF_VS_IFNB_TREATED_LN_BCELL_DN	0.137421913998825	3.45581982282119e-07	0.0849825121289436	0.189102130153695	5.81125606125644e-07
GOBP_DNA_REPLICATION_CHECKPOINT_SIGNALING	0.137416804095745	3.45931283913771e-07	0.0849773414846151	0.18909710813778	5.81685142824563e-07
GOBP_AMYLOID_BETA_CLEARANCE	0.137407468968095	3.46570291737873e-07	0.0849678953979064	0.189087933561559	5.82731745022327e-07
HP_ARTERIAL_STENOSIS	0.137405088593114	3.46733415097535e-07	0.0849654867308554	0.189085594124328	5.82978121584015e-07
GOBP_MACROMOLECULE_CATABOLIC_PROCESS	0.137401266781945	3.46995472672585e-07	0.0849616194966342	0.18908183803954	5.83390809044648e-07
HP_ABNORMAL_RESPIRATORY_EPITHELIUM_MORPHOLOGY	-0.137398065425306	3.47215133304024e-07	-0.189078691737724	-0.0849583800923946	5.83732179985183e-07
HP_IMPAIRED_NEUTROPHIL_CHEMOTAXIS	0.137393981749299	3.47495528753623e-07	0.084954247884174	0.189074678288546	5.8417561971167e-07
WENG_POR_TARGETS_LIVER_UP	-0.137378887954326	3.48533802639155e-07	-0.189059844046038	-0.0849389747235174	5.85893027405183e-07
GOMF_SINGLE_STRANDED_DNA_EXODEOXYRIBONUCLEASE_ACTIVITY	-0.137362581560008	3.49658850078207e-07	-0.189043818029501	-0.0849224745813975	5.87756132027725e-07
KAZMIN_PBMC_P_FALCIPARUM_RTSS_AS01_AGE_UNKNOWN_CORRELATED_WITH_PROTECTION_56DY_NEGATIVE	-0.137352484429267	3.50357248532516e-07	-0.189033894498515	-0.0849122574939247	5.88901920619487e-07
HP_ALOPECIA_OF_SCALP	-0.137337437817149	3.51400488854724e-07	-0.189019106562894	-0.0848970321443157	5.90627203170493e-07
GSE26343_UNSTIM_VS_LPS_STIM_MACROPHAGE_UP	-0.137316889684262	3.52830010114413e-07	-0.18899891164901	-0.0848762399613743	5.93000258866443e-07
LOPEZ_MESOTHELIOMA_SURVIVAL_WORST_VS_BEST_DN	-0.137316658488278	3.52846126133939e-07	-0.188998684426997	-0.0848760060197364	5.93000258866443e-07
GSE42021_CD24INT_VS_CD24LOW_TREG_THYMUS_UP	0.137311225382648	3.53225056972408e-07	0.0848705083929126	0.188993344708115	5.93608699360921e-07
KIM_MYC_AMPLIFICATION_TARGETS_UP	0.137309942009021	3.53314622872279e-07	0.0848692097789662	0.188992083393266	5.9373081566626e-07
GOMF_DNA_TOPOISOMERASE_ACTIVITY	0.137300578571658	3.53968754717826e-07	0.0848597351542966	0.188982880890606	5.94801604957296e-07
REACTOME_SYNTHESIS_OF_PA	-0.137294926065757	3.54364205093601e-07	-0.188977325533132	-0.0848540155315985	5.95437629738279e-07
DESCARTES_FETAL_INTESTINE_SMOOTH_MUSCLE_CELLS	-0.137293050547314	3.54495510804609e-07	-0.188975482248097	-0.0848521177443634	5.95629773032615e-07
AZARE_STAT3_TARGETS	0.137286239702349	3.54972735068704e-07	0.0848452260346726	0.188968788453972	5.96403088763861e-07
BIOCARTA_AGR_PATHWAY	0.13728517336985	3.55047507221501e-07	0.0848441470421306	0.188967740446975	5.96500187885765e-07
GSE39152_BRAIN_VS_SPLEEN_CD103_NEG_MEMORY_CD8_TCELL_UP	0.137271948015893	3.55976143472307e-07	0.0848307646802504	0.188954742368108	5.98031749805468e-07
GOBP_REGULATION_OF_RESPIRATORY_SYSTEM_PROCESS	-0.137265354212057	3.5644001077906e-07	-0.188948261870719	-0.0848240926035765	5.98782401428288e-07
GSE6259_DEC205_POS_DC_VS_CD4_TCELL_DN	-0.137233269871384	3.58705440501995e-07	-0.188916728795925	-0.0847916274675553	6.02559275323247e-07
ZHAN_V2_LATE_DIFFERENTIATION_GENES	-0.137227145536944	3.59139445991087e-07	-0.188910709676299	-0.0847854304586585	6.03259478706459e-07
REACTOME_CLEC7A_INFLAMMASOME_PATHWAY	0.137185879412897	3.62077026406197e-07	0.0847436747556315	0.188870152394582	6.08149275137826e-07
HP_INCREASED_FEMALE_LIBIDO	-0.137185766174047	3.62085119236629e-07	-0.188870041100632	-0.0847435601735762	6.08149275137826e-07
TRAVAGLINI_LUNG_LYMPHATIC_CELL	-0.137185499590922	3.62104171796733e-07	-0.188869779096121	-0.0847432904283263	6.08152199417662e-07
GSE16385_MONOCYTE_VS_MACROPHAGE_UP	-0.137184702200691	3.62161166639836e-07	-0.188868995401167	-0.0847424835797487	6.08218844251718e-07
REACTOME_DIGESTION_AND_ABSORPTION	-0.137179120469071	3.62560372777725e-07	-0.188863509534642	-0.0847368356416308	6.08860169973779e-07
DESCARTES_MAIN_FETAL_GANGLION_CELLS	0.137177995158005	3.6264090653499e-07	0.0847356969833399	0.188862403550172	6.08966302417505e-07
HP_KNEE_PAIN	-0.13717151695216	3.63104859874913e-07	-0.188856036601384	-0.0847291419426768	6.09716252923173e-07
KEGG_MEDICUS_REFERENCE_WNT_SIGNALING_MODULATION_WNT_INHIBITOR	-0.137168020702684	3.6335549046216e-07	-0.18885260039488	-0.0847256042277883	6.10107942832219e-07
REACTOME_NEUTROPHIL_DEGRANULATION	-0.137164012519243	3.63643024524019e-07	-0.18884866104457	-0.0847215485090402	6.10561556733203e-07
HP_HAND_MUSCLE_WEAKNESS	-0.137158728039602	3.64022451204323e-07	-0.188843467313545	-0.084716201360433	6.11169408851456e-07
GOBP_ERK5_CASCADE	0.137149685445647	3.64672596743668e-07	0.0847070515368095	0.188834579998346	6.1223170005281e-07
GSE43955_1H_VS_10H_ACT_CD4_TCELL_WITH_TGFB_IL6_DN	-0.137129375586172	3.66136920825703e-07	-0.188814618867418	-0.084686500869448	6.14660710532684e-07
REACTOME_RMTS_METHYLATE_HISTONE_ARGININES	0.137119186448866	3.66873682876151e-07	0.0846761909394155	0.188804604665655	6.1586813587419e-07
GOCC_NUCLEAR_STRESS_GRANULE	-0.137111033251707	3.67464258207289e-07	-0.18879659144159	-0.0846679410937891	6.16830054989587e-07
GOBP_POSITIVE_REGULATION_OF_PROTEIN_CONTAINING_COMPLEX_ASSEMBLY	0.137104739058993	3.67920803663099e-07	0.0846615722942708	0.188790405302101	6.17566908724004e-07
NGUYEN_NOTCH1_TARGETS_UP	-0.137096585861834	3.68513003883809e-07	-0.18878239206584	-0.0846533224613851	6.18531382056293e-07
GSE9601_NFKB_INHIBITOR_VS_PI3K_INHIBITOR_TREATED_HCMV_INF_MONOCYTE_UP	-0.137085783347426	3.69299050397856e-07	-0.188771774980922	-0.0846423919213066	6.19821109382098e-07
GOMF_ENOYL_COA_HYDRATASE_ACTIVITY	0.137076761985755	3.69956729425157e-07	0.0846332636529133	0.188762908465281	6.20895275401575e-07
REACTOME_ACTIVATION_OF_THE_PRE_REPLICATIVE_COMPLEX	0.137065836795927	3.70754713907873e-07	0.0846222090070288	0.188752170788221	6.22204801011971e-07
GOBP_CDP_CHOLINE_PATHWAY	-0.137060700942277	3.71130413827505e-07	-0.188747123078711	-0.0846170123014724	6.22804197675541e-07
KEGG_MEDICUS_REFERENCE_CCR2_GNB_G_PI3K_NFKB_SIGNALING_PATHWAY	-0.137060469746293	3.7114733499395e-07	-0.188746895850566	-0.0846167783662412	6.22804197675541e-07
HP_LUMBAR_KYPHOSIS	-0.137055178189224	3.71534825887739e-07	-0.188741695106917	-0.084611424115539	6.23424648138912e-07
GOBP_REGULATION_OF_PRESYNAPTIC_MEMBRANE_POTENTIAL	0.13704128991617	3.7255369431311e-07	0.0845973713105583	0.188728045169872	6.25104421895187e-07
GOUYER_TATI_TARGETS_UP	-0.137031058314295	3.73306025410388e-07	-0.188717989139265	-0.0845870185100434	6.26336836023829e-07
E4F1_Q6	0.13701947020537	3.74159869401454e-07	0.0845752931476215	0.188706599865777	6.27739443720956e-07
REACTOME_SYNTHESIS_SECRETION_AND_DEACYLATION_OF_GHRELIN	-0.136999728899286	3.75618800961926e-07	-0.188687197260356	-0.084555318052253	6.3015704287452e-07
HP_INCREASED_CIRCULATING_GLOBULIN_LEVEL	-0.136993732120145	3.76063062716812e-07	-0.188681303359683	-0.0845492502637314	6.30872231184835e-07
LXR_Q3	0.136991000071309	3.76265630081148e-07	0.0845464858653026	0.188678618179605	6.31181911219117e-07
GOMF_TELOMERASE_RNA_BINDING	0.136983611236383	3.7681400123274e-07	0.0845390095448435	0.188671356097518	6.32071616449705e-07
GSE17721_POLYIC_VS_CPG_6H_BMDC_DN	-0.136965004677936	3.78198324008147e-07	-0.188653068702929	-0.08452018270655	6.34363403476232e-07
HP_PHOTOPHOBIA	0.136959979703992	3.78573020651013e-07	0.0845150982492259	0.188648129917717	6.34961576293631e-07
GINESTIER_BREAST_CANCER_20Q13_AMPLIFICATION_DN	-0.136956556587939	3.78828476641911e-07	-0.188644765513712	-0.0845116346134295	6.35359705167113e-07
HP_SOCIAL_AND_OCCUPATIONAL_DETERIORATION	0.136954485260652	3.78983133732028e-07	0.0845095387682634	0.188642729712491	6.35588747219466e-07
GSE29614_CTRL_VS_TIV_FLU_VACCINE_PBMC_2007_UP	-0.136941505257536	3.79953681343254e-07	-0.188629972323883	-0.0844964051340631	6.37186023753509e-07
REACTOME_NUCLEAR_RNA_DECAY	0.136922924649658	3.81347171079941e-07	0.0844776046381571	0.188611710353741	6.39492392001448e-07
BIOCARTA_VEGF_PATHWAY	0.136914724269645	3.81963740672936e-07	0.0844693072244664	0.188603650590185	6.40495761806216e-07
HP_MACULAR_ATROPHY	-0.136911206787884	3.82228507244211e-07	-0.188600193422499	-0.0844657481231819	6.40909143214602e-07
FAN_EMBRYONIC_CTX_BRAIN_ENDOTHELIAL_1	-0.136907859164398	3.82480652608222e-07	-0.188596903199345	-0.0844623608912104	6.41301323316478e-07
GSE21927_SPLENIC_C26GM_TUMOROUS_VS_BONE_MARROW_MONOCYTES_DN	-0.13689572609351	3.83395868444469e-07	-0.188584978159545	-0.084450084274145	6.42805176273288e-07
GOBP_POSITIVE_REGULATION_OF_GAP_JUNCTION_ASSEMBLY	-0.136884463546277	3.84247308383567e-07	-0.188573908703942	-0.0844386884941363	6.4420196351602e-07
GSE3982_EOSINOPHIL_VS_TH2_DN	-0.136855847145368	3.86418893574298e-07	-0.188545782860094	-0.0844097336309445	6.47811774338587e-07
HP_PARESTHESIA	0.136854941234573	3.86487832370825e-07	0.0844088170068784	0.188544892477503	6.47896428287225e-07
GSE7460_TCONV_VS_TREG_LN_UP	0.13685451894803	3.86519971954683e-07	0.0844083897264197	0.188544477429339	6.47919388021569e-07
GOBP_PHOSPHOLIPASE_C_ACTIVATING_G_PROTEIN_COUPLED_RECEPTOR_SIGNALING_PATHWAY	0.136844060868456	3.87316742868705e-07	0.0843978079768531	0.188534198604948	6.49224027911901e-07
HP_SPASTIC_DYSARTHRIA	0.136841187432652	3.87535938766907e-07	0.0843949005638622	0.188531374418867	6.49560452735409e-07
HEBERT_MATRISOME_TNBC_BONE_BRAIN_LIVER_LUNG_METASTASTASES	-0.13682108045945	3.89073119531861e-07	-0.188511612048496	-0.0843745558590299	6.52105853490184e-07
MORF_MYL3	0.136794313626415	3.9112856963527e-07	0.0843474726204126	0.188485303893167	6.55519615060686e-07
REACTOME_NEGATIVE_REGULATION_OF_THE_PI3K_AKT_NETWORK	0.136793997501294	3.91152907605201e-07	0.0843471527589001	0.188484993184737	6.55529131007094e-07
HP_SMALL_EARLOBE	0.136782772700344	3.92018033934365e-07	0.0843357952951836	0.188473960710056	6.56947647384164e-07
OVSYANNIKOVA_PBMC_FLUARIX_AGE_50_74YO_COMMON_WITH_BOTH_HAI_AND_VNA_28DY_VS_0DY_USED_IN_HAI_AND_VNA_RESPONSE_MODELS_UP	0.136776469071059	3.92504680412798e-07	0.0843294171710516	0.188467765081732	6.5773179845934e-07
GOBP_REGULATION_OF_NATURAL_KILLER_CELL_CHEMOTAXIS	-0.136774812952886	3.92632630949083e-07	-0.18846613733738	-0.0843277414819663	6.57914825911819e-07
GOBP_RESPONSE_TO_TYPE_I_INTERFERON	-0.136769117982416	3.93072927305357e-07	-0.188460539935121	-0.0843219792143558	6.58621193181206e-07
HP_YELLOW_BROWN_DISCOLORATION_OF_THE_TEETH	-0.136764642688721	3.93419260462637e-07	-0.188456141311353	-0.0843174510388317	6.59170058666115e-07
GSE41867_NAIVE_VS_DAY8_LCMV_CLONE13_EFFECTOR_CD8_TCELL_DN	0.136754050138014	3.9424016710452e-07	0.0843067333310142	0.188445730222058	6.60513977030798e-07
GSE19374_UNINF_VS_LISTERIA_INFECTED_MACROPHAGE_DN	0.136740126477819	3.95321741525007e-07	0.0842926451731847	0.188432045070973	6.62294471828581e-07
HP_VISUAL_HALLUCINATION	0.136739241799308	3.95390558915277e-07	0.0842917500435669	0.188431175546124	6.6237817523575e-07
SMIRNOV_CIRCULATING_ENDOTHELIOCYTES_IN_CANCER_UP	-0.136720772071137	3.96829922314372e-07	-0.188413022167497	-0.0842730621434892	6.64757768866716e-07
DAVICIONI_RHABDOMYOSARCOMA_PAX_FOXO1_FUSION_UP	0.136712465529702	3.97478904195782e-07	0.0842646574938525	0.188404857889007	6.65813174918835e-07
GOBP_REGULATION_OF_RUFFLE_ASSEMBLY	-0.136710691454394	3.97617643465049e-07	-0.188403114196679	-0.0842628624659849	6.66013818477431e-07
OUYANG_PROSTATE_CANCER_PROGRESSION_UP	0.136690534939195	3.99197239235382e-07	0.0842424679179478	0.188383302860966	6.68627777931676e-07
BILANGES_SERUM_SENSITIVE_VIA_TSC1	-0.13667290978411	4.00583416397085e-07	-0.188365979501451	-0.0842246346594379	6.70917540788063e-07
REACTOME_RESPONSE_TO_ELEVATED_PLATELET_CYTOSOLIC_CA2	-0.136672270456439	4.00633785116036e-07	-0.188365351120385	-0.0842239877837401	6.70969911857664e-07
GOBP_RESPONSE_TO_HIGH_LIGHT_INTENSITY	0.136643474760685	4.02908762042457e-07	0.0841948521662266	0.188337048422281	6.74747810008653e-07
GOBP_NEGATIVE_REGULATION_OF_MYELOID_CELL_DIFFERENTIATION	0.136630508912425	4.03937177389178e-07	0.0841817332905554	0.188324304528215	6.76437841628459e-07
LOPEZ_MESOTHELIOMA_SURVIVAL_OVERALL_DN	-0.136626222350146	4.04277731843506e-07	-0.188320091341068	-0.0841773961407891	6.76975867279773e-07
GOMF_AMINO_ACID_SODIUM_SYMPORTER_ACTIVITY	0.136600708221883	4.06310485226006e-07	0.0841515809509091	0.188295013910947	6.80347347282631e-07
GOBP_REGULATION_OF_RENAL_SODIUM_EXCRETION	-0.136593340619242	4.06899305187029e-07	-0.188287772399165	-0.084144126425129	6.81300824137092e-07
GSE43955_1H_VS_20H_ACT_CD4_TCELL_UP	-0.136589509371503	4.07205824058958e-07	-0.188284006718066	-0.0841402499785645	6.81781555580555e-07
GOBP_REGULATION_OF_REGULATED_SECRETORY_PATHWAY	0.136585194499511	4.07551301735241e-07	0.0841358842041313	0.188279765687471	6.82327466518564e-07
REACTOME_GAP_FILLING_DNA_REPAIR_SYNTHESIS_AND_LIGATION_IN_GG_NER	-0.136566316639653	4.09066114692661e-07	-0.188261210866106	-0.0841167836662907	6.84830947824684e-07
GSE411_WT_VS_SOCS3_KO_MACROPHAGE_UP	-0.136565047420883	4.09168154856093e-07	-0.18825996336492	-0.0841154994775512	6.8496913414794e-07
GSE24634_NAIVE_CD4_TCELL_VS_DAY5_IL4_CONV_TREG_UP	-0.136530276016679	4.11973199597009e-07	-0.18822578686885	-0.0840803180251875	6.89632064321115e-07
KYNG_WERNER_SYNDROM_AND_NORMAL_AGING_DN	-0.136509826967785	4.13631490439295e-07	-0.188205687626725	-0.0840596278881989	6.92375006391215e-07
GOBP_CELLULAR_RESPONSE_TO_NUTRIENT_LEVELS	0.136482465630791	4.15860390320847e-07	0.0840319440400658	0.188178794272173	6.9607278025402e-07
HP_WOOLLY_HAIR	0.136479726666121	4.16084147219624e-07	0.0840291727953705	0.188176102149898	6.96414126057715e-07
MORF_PPP2CA	-0.136473885428804	4.16561728746023e-07	-0.188170360808154	-0.0840232627189545	6.97180253970833e-07
REACTOME_MASTL_FACILITATES_MITOTIC_PROGRESSION	0.136466314939891	4.17181480567454e-07	0.0840156030171675	0.188162919782842	6.98184241452749e-07
NKX62_Q2	0.136443553931155	4.19050148575715e-07	0.0839925738233252	0.188140547976384	7.01278187855606e-07
GOBP_SENSORY_PERCEPTION_OF_SMELL	0.136436563791345	4.1962565304492e-07	0.0839855013323576	0.188133677353828	7.02207840302389e-07
GSE3039_CD4_TCELL_VS_B2_BCELL_UP	-0.13643221117307	4.19984392746491e-07	-0.188129399153966	-0.0839810974383567	7.02774684061362e-07
GOBP_PIECEMEAL_MICROAUTOPHAGY_OF_THE_NUCLEUS	-0.13642014651732	4.20980298812663e-07	-0.188117540762089	-0.0839688906664545	7.04407615969938e-07
HP_PREMATURE_SKIN_WRINKLING	0.136401752281715	4.22503076831723e-07	0.0839502797854253	0.188099460975264	7.06921941755498e-07
GOMF_INOSITOL_BISPHOSPHATE_PHOSPHATASE_ACTIVITY	0.136395198583305	4.23046910271792e-07	0.0839436489070666	0.18809301930362	7.07798159634617e-07
CAO_BLOOD_FLUZONE_AGE_05_14YO_7DY_DN	0.136393570774844	4.23182092245599e-07	0.0839420019293607	0.188091419319693	7.0799061341975e-07
WP_MIRTARGETED_GENES_IN_LEUKOCYTES	-0.136374114925026	4.24801036411152e-07	-0.188072296012298	-0.083922316987571	7.10665289257763e-07
DESCARTES_FETAL_MUSCLE_VASCULAR_ENDOTHELIAL_CELLS	-0.136367771190315	4.25330195204219e-07	-0.188066060697217	-0.0839158985644493	7.11490021327753e-07
GSE5142_HTERT_TRANSDUCED_VS_CTRL_CD8_TCELL_LATE_PASSAGE_CLONE_UP	-0.136367719289176	4.25334527125082e-07	-0.188066009683093	-0.0839158460522662	7.11490021327753e-07
KONIGORSKI_INCREASED_SUBCUTANEOUS_ADIPOSE_TISSUE_TOTAL_RATIO_DN	-0.136340872245289	4.27581020294883e-07	-0.188039621430928	-0.0838886829711391	7.15199988241984e-07
REACTOME_MISCELLANEOUS_SUBSTRATES	-0.136340728337585	4.27593092884896e-07	-0.188039479982275	-0.0838885373695961	7.15199988241984e-07
GOBP_SOMATIC_STEM_CELL_POPULATION_MAINTENANCE	0.136332058488175	4.28321023303465e-07	0.0838797654774944	0.188030958276685	7.16383429282552e-07
GOCC_ZYMOGEN_GRANULE	-0.136319590419024	4.29369950537917e-07	-0.188018703238809	-0.0838671506754851	7.18103611635183e-07
SARRIO_EPITHELIAL_MESENCHYMAL_TRANSITION_UP	0.136271801265421	4.33413383376689e-07	0.0838187992617959	0.187971730468655	7.24831579454589e-07
GOMF_DIPEPTIDASE_ACTIVITY	0.136271282254028	4.33457497626193e-07	0.0838182741453647	0.18797122032225	7.24870847413156e-07
GOBP_PINOCYTOSIS	-0.136270220639814	4.33547744795772e-07	-0.18797017684088	-0.0838172000436642	7.24987256029869e-07
TIAN_TNF_SIGNALING_VIA_NFKB	-0.136269670959566	4.33594479889298e-07	-0.187969636549369	-0.0838166438977206	7.250308952597e-07
REACTOME_RHO_GTPASES_ACTIVATE_ROCKS	0.13625282432157	4.3502917704038e-07	0.0837995991144962	0.187953077642864	7.27395287454952e-07
CREBL2_TARGET_GENES	-0.136238497247974	4.36252901056926e-07	-0.187938995244833	-0.0837851035542023	7.29406711443044e-07
GOBP_REGULATION_OF_TRANSMEMBRANE_RECEPTOR_PROTEIN_SERINE_THREONINE_KINASE_SIGNALING_PATHWAY	0.136234562197956	4.3658958728332e-07	0.0837811222317964	0.187935127393274	7.29934903924569e-07
HP_LARGE_CAFE_AU_LAIT_MACULES_WITH_IRREGULAR_MARGINS	-0.136215585254106	4.38216789358692e-07	-0.187916474494301	-0.083761922160923	7.32620559185783e-07
AP1_Q6	-0.136213190724269	4.3842252611591e-07	-0.187914120850122	-0.0837594994794614	7.32929634646042e-07
GSE30083_SP3_VS_SP4_THYMOCYTE_DN	0.136198670200972	4.39672116927666e-07	0.0837448082568844	0.187899848246351	7.34983652994e-07
GOCC_MEMBRANE_COAT	0.136177308163855	4.41516707522845e-07	0.0837231951349807	0.187878850899245	7.38032067723523e-07
HOFFMANN_PRE_BI_TO_LARGE_PRE_BII_LYMPHOCYTE_DN	-0.136171665094525	4.42005224712392e-07	-0.187873304159794	-0.0837174857464686	7.38813510212987e-07
HP_LYMPHANGIOMA	0.136166788746571	4.42427786758326e-07	0.083712552092865	0.187868511050764	7.39484639300599e-07
CARRILLOREIXACH_14Q32OVEREXPRESSION_IN_HEPATOBLASTOMA	-0.136161785004912	4.42861792813503e-07	-0.187863592720071	-0.0837074895511293	7.4017483141626e-07
HP_POSTERIOR_FOSSA_CYST	0.136156384927279	4.43330635863813e-07	0.0837020260190268	0.187858284815721	7.40923179728627e-07
GOMF_LYSOPHOSPHATIDIC_ACID_PHOSPHATASE_ACTIVITY	0.136151371749049	4.43766315798868e-07	0.0836969539354722	0.18785335720413	7.41616035108426e-07
PID_BCR_5PATHWAY	0.136142152219391	4.44568634143249e-07	0.0836876260825527	0.187844295029761	7.42921516385327e-07
HP_BIRD_LIKE_FACIES	-0.136136516227489	4.45059787695044e-07	-0.187838755226406	-0.0836819238760707	7.43706908706032e-07
KEGG_MEDICUS_REFERENCE_DRD1_GNAS_AC_PKA_SIGNALING_PATHWAY	0.136121240778529	4.46393610833665e-07	0.0836664689804211	0.187823740464482	7.45900282942668e-07
MIR6752_3P	0.136087653663959	4.49339933051407e-07	0.0836324873935856	0.187790726454327	7.50787721669247e-07
HP_ATELECTASIS	-0.136079066384544	4.50096227282051e-07	-0.18778228568282	-0.0836237992783031	7.5201562182148e-07
REACTOME_ERYTHROCYTES_TAKE_UP_OXYGEN_AND_RELEASE_CARBON_DIOXIDE	-0.136073899862038	4.50551841279562e-07	-0.187777207302877	-0.0836185720919068	7.52741055982833e-07
GOBP_AGGREPHAGY	-0.136070481464271	4.50853539727321e-07	-0.187773847222573	-0.0836151135578369	7.53209285268251e-07
GOCC_CYTOPLASMIC_SIDE_OF_MEMBRANE	-0.136060849084641	4.51704714684066e-07	-0.187764379163696	-0.0836053680887149	7.54595398109812e-07
GAUTAM_EYE_CORNEA_FIBROBLASTS	-0.136038102230762	4.53720913593211e-07	-0.187742020314955	-0.0835823542139497	7.57917732319283e-07
HP_ABNORMAL_CSF_HOMOVANILLIC_ACID_CONCENTRATION	-0.136037925295059	4.53736630469879e-07	-0.187741846397129	-0.0835821752014531	7.57917732319283e-07
GSE17301_CTRL_VS_48H_ACD3_ACD28_STIM_CD8_TCELL_DN	-0.136032574759424	4.54212156687819e-07	-0.187736587120532	-0.0835767618651535	7.586759730146e-07
AHRARNT_02	-0.136014508444654	4.55821342182896e-07	-0.187718828923944	-0.0835584835241039	7.61327616169122e-07
GOBP_REGULATION_OF_TRANSLATION_AT_SYNAPSE	0.136008936149605	4.56318779773715e-07	0.0835528458397195	0.187713351656698	7.62122218001836e-07
HP_AXONAL_REGENERATION	0.135990589096854	4.57960316289597e-07	0.0835342835131283	0.187695317464891	7.64827473793846e-07
MODULE_82	-0.135989520405212	4.58056108787369e-07	-0.187694266995912	-0.0835332022831913	7.64951088690828e-07
MODULE_223	-0.135985549968054	4.58412169254969e-07	-0.187690364259136	-0.0835291852644408	7.65509317199555e-07
MORF_CUL1	-0.1359827732571	4.58661337313915e-07	-0.18768763489323	-0.0835263759778309	7.65888999897226e-07
HP_RECURRENT_PATELLAR_DISLOCATION	0.135979718167308	4.58935636462312e-07	0.0835232850474776	0.187684631894136	7.66310609293266e-07
GOMF_DINUCLEOTIDE_PHOSPHATASE_ACTIVITY	0.135978175287985	4.59074222888478e-07	0.0835217240683623	0.187683115321254	7.66505582227768e-07
GSE16755_CTRL_VS_IFNA_TREATED_MAC_DN	0.135966936332179	4.60084959744252e-07	0.083510353274134	0.187672067984743	7.68156676765153e-07
GOMF_D_MANNOSE_BINDING	-0.135949992969332	4.61612756649266e-07	-0.18765541347412	-0.0834932111832137	7.70670855483733e-07
KEGG_PORPHYRIN_AND_CHLOROPHYLL_METABOLISM	-0.135942382374993	4.62300600054762e-07	-0.187647932616313	-0.0834855113346006	7.71782544310402e-07
HP_HORIZONTAL_NYSTAGMUS	0.135937284267626	4.62761917803089e-07	0.0834803534419932	0.187642921412177	7.72515974739712e-07
REACTOME_REGULATION_OF_MITF_M_DEPENDENT_GENES_INVOLVED_IN_LYSOSOME_BIOGENESIS_AND_AUTOPHAGY	-0.135891174823623	4.66954467064978e-07	-0.187597597835569	-0.083433703402606	7.7947780603434e-07
HE_LIM_SUN_FETAL_LUNG_C3_CYCLING_DEFINITIVE_ERYTHROBLAST	0.135872393688616	4.68672629675068e-07	0.0834147021401041	0.187579136734172	7.82308727572229e-07
HP_HYPERPITUITARISM	0.135849101872773	4.70811907109855e-07	0.0833911373815495	0.187556241763934	7.85842271904272e-07
GOBP_PLASMA_LIPOPROTEIN_PARTICLE_CLEARANCE	-0.135823163098825	4.73205371516325e-07	-0.187530744868298	-0.0833648947158343	7.8979972925544e-07
REACTOME_TRANSMISSION_ACROSS_CHEMICAL_SYNAPSES	0.135821558881792	4.73353782713935e-07	0.0833632717066103	0.187529167977513	7.90009900077938e-07
GOBP_TOLERANCE_INDUCTION_DEPENDENT_UPON_IMMUNE_RESPONSE	-0.135811806185884	4.74257000990984e-07	-0.187519581403383	-0.0833534047712283	7.91479736095642e-07
HP_MACULAR_THICKENING	0.135792980227166	4.76005212220619e-07	0.0833343583212799	0.18750107608729	7.94359560368169e-07
GOCC_TRANSCRIPTION_FACTOR_TFIID_COMPLEX	0.135772868535678	4.77879677613821e-07	0.0833140111222927	0.187481306896402	7.97449794536079e-07
TURASHVILI_BREAST_CARCINOMA_DUCTAL_VS_LOBULAR_DN	0.135764085447419	4.78700514954883e-07	0.0833051251979703	0.187472673370337	7.98781603114285e-07
REACTOME_CHROMATIN_MODIFICATIONS_DURING_THE_MATERNAL_TO_ZYGOTIC_TRANSITION_MZT	0.13575112903573	4.7991385711171e-07	0.0832920171024348	0.187459937571397	8.00768205582519e-07
REACTOME_SEMA4D_MEDIATED_INHIBITION_OF_CELL_ATTACHMENT_AND_MIGRATION	-0.135744108227065	4.80572579077642e-07	-0.187453036300907	-0.083284914107048	8.01829242602592e-07
ZNF669_TARGET_GENES	-0.135741959048068	4.80774398219138e-07	-0.187450923713389	-0.08328273977048	8.02127878487763e-07
LEE_SP4_THYMOCYTE	0.135696946605419	4.8502011404797e-07	0.0832372005419949	0.187406677533379	8.0917303540415e-07
GSE45365_HEALTHY_VS_MCMV_INFECTION_CD8A_DC_IFNAR_KO_DN	-0.135695080523546	4.85196906293249e-07	-0.187404843213944	-0.0832353126258794	8.09429543075403e-07
HP_SHALLOW_ACETABULAR_FOSSAE	0.135686625356122	4.85998725476908e-07	0.0832267585328	0.187396531956765	8.10728677810142e-07
DESCARTES_FETAL_LUNG_MEGAKARYOCYTES	-0.135667039753455	4.87860970732353e-07	-0.187377279680249	-0.0832069438078224	8.13796576535022e-07
GOCC_ENDODEOXYRIBONUCLEASE_COMPLEX	-0.135636970120646	4.90733447880538e-07	-0.187347721723326	-0.0831765224859318	8.1854926281009e-07
GOBP_RESPIRATORY_BURST_INVOLVED_IN_DEFENSE_RESPONSE	-0.135616733394595	4.92675776951469e-07	-0.187327829300101	-0.0831560491297739	8.21750073321864e-07
GOBP_POSITIVE_REGULATION_OF_NK_T_CELL_ACTIVATION	-0.135609955577628	4.93327968586469e-07	-0.187321166789813	-0.0831491920689998	8.22798819562391e-07
HP_NEVUS_SEBACEOUS	0.135592965031928	4.9496653208296e-07	0.083132002897763	0.18730446527252	8.25492511967072e-07
GOBP_RAS_PROTEIN_SIGNAL_TRANSDUCTION	0.135591773664866	4.95081623683406e-07	0.0831307976043667	0.187303294170839	8.25645261808595e-07
GOBP_NEGATIVE_REGULATION_OF_AXON_EXTENSION	0.13558936262103	4.95314620619718e-07	0.0831283583774087	0.187300924138867	8.2599461798019e-07
HERNANDEZ_ABERRANT_MITOSIS_BY_DOCETACEL_4NM_UP	0.135573443126114	4.96855692210732e-07	0.08311225281245	0.187285275419503	8.28525203748185e-07
LIANG_SILENCED_BY_METHYLATION_DN	0.135563765922773	4.97794740871997e-07	0.083102462513534	0.187275762803412	8.30051701482497e-07
GSE21063_CTRL_VS_ANTI_IGM_STIM_BCELL_NFATC1_KO_16H_UP	-0.135557662820617	4.98387847669365e-07	-0.187269763496174	-0.0830962880908291	8.3100123824694e-07
ISHIDA_E2F_TARGETS	0.135554945088231	4.98652179177893e-07	0.083093538600453	0.187267091982781	8.3140251801231e-07
GOBP_POSITIVE_REGULATION_OF_FIBROBLAST_PROLIFERATION	-0.135546980622487	4.99427595394858e-07	-0.187259262959959	-0.0830854810707565	8.3265585051594e-07
GOBP_GLYCOSPHINGOLIPID_BIOSYNTHETIC_PROCESS	0.135544369051522	4.99682109367314e-07	0.0830828389853499	0.187256695799682	8.33040646453766e-07
HP_OSTEOLYTIC_DEFECTS_OF_THE_DISTAL_PHALANGES_OF_THE_HAND	-0.135523641623791	5.01706563098782e-07	-0.187236320824145	-0.0830618693977911	8.36376005393643e-07
HP_AIRWAY_HYPERRESPONSIVENESS	-0.135522804128133	5.01788527385833e-07	-0.18723549756845	-0.0830610221185964	8.364729508904e-07
HP_POTTER_FACIES	0.135520695054563	5.01994996007066e-07	0.0830588884073832	0.187233424355196	8.36777423949146e-07
FIGUEROA_AML_METHYLATION_CLUSTER_7_UP	0.135519659390919	5.02096412681386e-07	0.0830578406455653	0.187232406300644	8.36906764922048e-07
HP_SCHWANNOMA	0.13550634438954	5.03402034675981e-07	0.0830443701144382	0.187219317680519	8.39043197711592e-07
GOMF_CARBOHYDRATE_MONOATOMIC_CATION_SYMPORTER_ACTIVITY	0.13549130485485	5.0488069162192e-07	0.0830291549291433	0.187204533825464	8.41467819369867e-07
KEGG_MEDICUS_PATHOGEN_HCMV_US28_TO_GNB_G_PI3K_NFKB_SIGNALING_PATHWAY	-0.135485241858119	5.05477975877105e-07	-0.187198573896095	-0.0830230211280283	8.42423326180687e-07
CHESLER_BRAIN_QTL_TRANS	-0.13545640605694	5.08328007581039e-07	-0.187170228234379	-0.0829938486333998	8.47132965195536e-07
GOMF_PHOSPHATIDIC_ACID_BINDING	-0.135456118241531	5.08356532140577e-07	-0.187169945310707	-0.0829935574578451	8.47140314695624e-07
GOBP_REGULATION_OF_3_UTR_MEDIATED_MRNA_STABILIZATION	0.135447469624406	5.09214391413754e-07	0.0829848078752734	0.187161443682285	8.48529625764405e-07
HP_HIGH_HYPERMETROPIA	-0.135446297130485	5.09330798769311e-07	-0.187160291115043	-0.0829836216940798	8.48683344911345e-07
WP_LACTO_SERIES_SPHINGOLIPID_METABOLISM	0.135445919667654	5.09368279428464e-07	0.0829832398249143	0.187159920067208	8.4870554241709e-07
BANDRES_RESPONSE_TO_CARMUSTIN_WITHOUT_MGMT_24HR_DN	-0.135439101745261	5.1004573140501e-07	-0.187153218013151	-0.0829763423157648	8.49794002573299e-07
GOBP_AMINO_ACID_BIOSYNTHETIC_PROCESS	-0.135433305331656	5.10622365309662e-07	-0.187147520103892	-0.0829704782436003	8.50714393120005e-07
GSE19401_UNSTIM_VS_PAM2CSK4_STIM_FOLLICULAR_DC_DN	0.135430205418153	5.10931005945099e-07	0.0829673421478898	0.18714447286894	8.5118823155742e-07
GOMF_MEDIUM_CHAIN_FATTY_ACID_COA_LIGASE_ACTIVITY	-0.135428478525699	5.11103020667048e-07	-0.187142775322097	-0.0829655950995886	8.51434423180644e-07
HP_ABNORMAL_CORTICOSPINAL_TRACT_MORPHOLOGY	-0.135426293959562	5.11320703911694e-07	-0.187140627878517	-0.0829633850362159	8.51756665959402e-07
GOBP_DE_NOVO_AMP_BIOSYNTHETIC_PROCESS	0.1354158641897	5.12361220213476e-07	0.082952833542065	0.187130375335995	8.53449486301537e-07
KEGG_MEDICUS_REFERENCE_NOTCH_LIGAND_UBIQUITYLATION	-0.135410428724928	5.12904292449655e-07	-0.187125032228617	-0.0829473346454554	8.5431358369714e-07
BIOCARTA_LONGEVITY_PATHWAY	0.135395669928218	5.14381682644898e-07	0.0829324036298032	0.187110524192458	8.56733762152251e-07
HP_CEREBRAL_VISUAL_IMPAIRMENT	0.135393416946943	5.14607571685013e-07	0.082930124360784	0.187108309488661	8.57069359185252e-07
ZNF563_TARGET_GENES	-0.13538351090676	5.15601908059207e-07	-0.187098571742905	-0.0829201027436192	8.58684698498148e-07
GNF2_ATM	-0.135380097227279	5.1594499076086e-07	-0.187095216056313	-0.0829166492380906	8.59215336592985e-07
HP_HYPERLYSINURIA	0.135368898376898	5.17072045847733e-07	0.0829053197440048	0.187084207447805	8.61051430158839e-07
WEBER_METHYLATED_IN_COLON_CANCER	0.135329309603308	5.21075310339057e-07	0.0828652692438528	0.187045291089339	8.67676714803578e-07
GSE15659_RESTING_TREG_VS_NONSUPPRESSIVE_TCELL_UP	-0.135323621710267	5.2165292399992e-07	-0.187039699791796	-0.0828595150264513	8.68597365632628e-07
HP_ABNORMAL_RESPIRATORY_MOTILE_CILIUM_PHYSIOLOGY	-0.135318353744626	5.22188443512155e-07	-0.187034521287185	-0.082854185636184	8.69447842105407e-07
REACTOME_THE_NLRP3_INFLAMMASOME	-0.135306057892891	5.23440449934348e-07	-0.187022434233441	-0.0828417464261527	8.71491137734297e-07
HP_ABNORMAL_CORNEAL_STROMA_MORPHOLOGY	0.135263614556638	5.27784432401731e-07	0.0827988083653343	0.186980711514526	8.78681916035866e-07
MODULE_158	0.135258358386711	5.28324800061676e-07	0.082793490942421	0.186975544572648	8.79539864760055e-07
HP_ECZEMATOID_DERMATITIS	0.135237671064405	5.30456768813987e-07	0.0827725625685984	0.186955208407811	8.8304725813559e-07
HP_PATHOLOGIC_FRACTURE	0.135219581158208	5.32327845248697e-07	0.0827542619142587	0.186937425532851	8.8612003428671e-07
HP_CENTRAL_ADRENAL_INSUFFICIENCY	-0.135197107964881	5.34661149046938e-07	-0.186915333718968	-0.0827315269566005	8.89961912628236e-07
GOBP_POSITIVE_REGULATION_OF_AMYLOID_BETA_CLEARANCE	-0.135183132403547	5.36117141252678e-07	-0.186901595302346	-0.0827173886375977	8.92343180716695e-07
GOBP_REGULATION_OF_RESPIRATORY_BURST	-0.135176411206005	5.36818723565372e-07	-0.186894988146432	-0.0827105891733362	8.93468600883665e-07
chr8p11	0.135170770495817	5.37408203189266e-07	0.0827048827822134	0.18688944314114	8.94407342147002e-07
GOMF_HYDROLASE_ACTIVITY_HYDROLYZING_N_GLYCOSYL_COMPOUNDS	-0.135156190993953	5.38934716457471e-07	-0.186875110991742	-0.0826901335312595	8.9690542371268e-07
GSE2935_UV_INACTIVATED_VS_LIVE_SENDAI_VIRUS_INF_MACROPHAGE_DN	0.135144341020188	5.4017851654434e-07	0.0826781456052241	0.186863462045681	8.98932794230348e-07
GOBP_POSITIVE_REGULATION_OF_MEGAKARYOCYTE_DIFFERENTIATION	-0.135139417489381	5.4069611407125e-07	-0.186858622035346	-0.0826731647612645	8.99751527039128e-07
HP_ABNORMAL_PAROTID_GLAND_MORPHOLOGY	-0.135138292178314	5.40814482038e-07	-0.186857515813177	-0.0826720263512019	8.99905871257813e-07
GSE25085_FETAL_LIVER_VS_ADULT_BM_SP4_THYMIC_IMPLANT_UP	-0.135134418466007	5.41222136627087e-07	-0.186853707810496	-0.0826681075486371	9.00541545953183e-07
GOBP_POSITIVE_REGULATION_OF_B_CELL_DIFFERENTIATION	-0.135123568768745	5.42365492949092e-07	-0.186843042147942	-0.0826571315688475	9.02401239334166e-07
GSE37416_0H_VS_3H_F_TULARENSIS_LVS_NEUTROPHIL_UP	0.135101135680844	5.4473690529068e-07	0.0826344374166025	0.18682098953584	9.06303930043173e-07
GOBP_NEGATIVE_REGULATION_OF_INCLUSION_BODY_ASSEMBLY	-0.135094735326709	5.45415318703564e-07	-0.186814697725185	-0.0826279625885273	9.07389664048882e-07
HP_INTESTINAL_LYMPHANGIECTASIA	0.135094235188457	5.45468365736629e-07	0.082627456630899	0.18681420606859	9.07434942857782e-07
HP_APLASIA_OF_THE_OVARY	0.135088457647993	5.46081519416104e-07	0.0826216118676152	0.186808526505379	9.08411960275013e-07
GOBP_ESTABLISHMENT_OF_PROTEIN_LOCALIZATION	0.135085895619025	5.46353632547378e-07	0.0826190200300909	0.186806007922955	9.08821587735659e-07
HP_WHITE_HAIR	-0.135051704563924	5.4999758874123e-07	-0.186772396610113	-0.0825844312386912	9.14839739227244e-07
GOMF_INOSITOL_1_3_4_5_6_PENTAKISPHOSPHATE_KINASE_ACTIVITY	0.135035789787294	5.51701699133422e-07	0.0825683313724133	0.186756751642546	9.17630826691782e-07
HP_DRY_HAIR	-0.135033248990609	5.51974230922741e-07	-0.186754253918494	-0.0825657610286719	9.18040655824065e-07
BIOCARTA_CHEMICAL_PATHWAY	0.134990848118925	5.56541428523252e-07	0.0825228671780592	0.186712571745175	9.25592973726356e-07
GOMF_ABC_TYPE_XENOBIOTIC_TRANSPORTER_ACTIVITY	0.13498841112452	5.56805031676335e-07	0.0825204018555472	0.186710176052372	9.25987538477071e-07
HP_TELANGIECTASIA	0.134981213380152	5.57584294601826e-07	0.0825131204469207	0.186703100290076	9.27239586715368e-07
GOBP_PROTEIN_LOCALIZATION_TO_NUCLEOLUS	0.134972920993574	5.58483370892466e-07	0.0825047316792594	0.186694948430106	9.2869075165447e-07
GSE20754_WT_VS_TCF1_KO_MEMORY_CD8_TCELL_UP	-0.13496339005708	5.59518457642448e-07	-0.186685579000462	-0.0824950899753985	9.30367937567057e-07
DESCARTES_FETAL_PANCREAS_SMOOTH_MUSCLE_CELLS	-0.134926181658471	5.6357710860564e-07	-0.18664900102813	-0.0824574492393958	9.37072312822611e-07
GSE3203_WT_VS_IFNAR1_KO_INFLUENZA_INFECTED_LN_BCELL_UP	-0.134920776862553	5.64169010934328e-07	-0.186643687794378	-0.082451981655716	9.38012085480758e-07
GOBP_MACROAUTOPHAGY	0.134917549555344	5.64522732571334e-07	0.0824487168582374	0.18664051515925	9.38555778288262e-07
GOBP_POSITIVE_REGULATION_OF_MACROPHAGE_MIGRATION	-0.134909438822754	5.6541263398361e-07	-0.186632541821469	-0.0824405119116508	9.39990811217843e-07
GOBP_REGULATION_OF_CARDIAC_MUSCLE_CELL_MEMBRANE_POTENTIAL	-0.134901165309317	5.66321787355153e-07	-0.186624408453308	-0.0824321423006899	9.41457712937086e-07
GOBP_REGULATION_OF_VASCULAR_ASSOCIATED_SMOOTH_MUSCLE_CELL_DIFFERENTIATION	0.134890617582321	5.67482889321247e-07	0.0824214720717285	0.186614039384274	9.43343297300687e-07
GOBP_AV_NODE_CELL_TO_BUNDLE_OF_HIS_CELL_SIGNALING	0.134848492730332	5.72142927403613e-07	0.0823788580990113	0.186572627930361	9.51044811189975e-07
GAUSSMANN_MLL_AF4_FUSION_TARGETS_E_DN	0.134846987597292	5.72310111903458e-07	0.0823773354930972	0.186571148283837	9.51277701971539e-07
GSE6681_DELETED_FOXP3_VS_WT_TREG_UP	-0.134840247526608	5.7305935072305e-07	-0.186564522340335	-0.0823705171809034	9.52477999190989e-07
GOBP_NEGATIVE_REGULATION_OF_SMOOTH_MUSCLE_CELL_APOPTOTIC_PROCESS	0.134833344675078	5.73827663572786e-07	0.0823635342033279	0.18655773636742	9.53709884151582e-07
GOBP_REGULATION_OF_KERATINOCYTE_DIFFERENTIATION	0.134825679820457	5.74681952425055e-07	0.0823557803836149	0.186550201287815	9.55084539156599e-07
MIYAGAWA_TARGETS_OF_EWSR1_ETS_FUSIONS_DN	0.134820001363986	5.75315636256125e-07	0.082350036022045	0.186544618970376	9.56092450053346e-07
REACTOME_CONDENSATION_OF_PROPHASE_CHROMOSOMES	0.134812322354509	5.76173640854012e-07	0.0823422678942665	0.186537069964954	9.57473037048318e-07
GSE20152_SPHK1_KO_VS_HTNFA_OVEREXPRESS_ANKLE_DN	0.134807667765969	5.76694315199969e-07	0.0823375592902712	0.18653249417467	9.58292951751332e-07
WP_IL10_ANTIINFLAMMATORY_SIGNALING	-0.134795445047658	5.78063738157603e-07	-0.186520478365983	-0.0823251947412106	9.60523087762586e-07
MYLLYKANGAS_AMPLIFICATION_HOT_SPOT_24	0.134779987944711	5.79800023256125e-07	0.0823095582992867	0.186505282903075	9.63362569975295e-07
GSE360_L_DONOVANI_VS_B_MALAYI_HIGH_DOSE_DC_DN	0.134761822545948	5.81846948445299e-07	0.0822911821719248	0.186487424955633	9.66717901006591e-07
GSE17721_LPS_VS_PAM3CSK4_6H_BMDC_UP	0.134755735957791	5.8253435639458e-07	0.0822850249839836	0.186481441375988	9.67814232212891e-07
GOBP_REGULATION_OF_GAMMA_DELTA_T_CELL_ACTIVATION	0.134734944833206	5.84888370356963e-07	0.0822639927284087	0.18646100208836	9.71679204135066e-07
GSE21670_IL6_VS_TGFB_AND_IL6_TREATED_STAT3_KO_CD4_TCELL_DN	0.134717322037263	5.86890829645349e-07	0.0822461655836662	0.186443677478401	9.74959797864526e-07
GOBP_NEGATIVE_REGULATION_OF_DEVELOPMENTAL_GROWTH	0.13471428346147	5.87236766326832e-07	0.0822430917768289	0.186440690313486	9.75488348830226e-07
GOBP_POSITIVE_REGULATION_OF_BINDING	0.134711433617093	5.8756139468492e-07	0.082240208890578	0.186437888685895	9.75981455164843e-07
GOMF_OXIDOREDUCTASE_ACTIVITY_ACTING_ON_SINGLE_DONORS_WITH_INCORPORATION_OF_MOLECULAR_OXYGEN	-0.134698715478816	5.89012236906721e-07	-0.186425385716748	-0.0822273433054389	9.78345148110312e-07
GOBP_CYTOKINE_PRECURSOR_PROCESSING	0.134691277101894	5.89862379933612e-07	0.0822198187003105	0.186418073176666	9.79710907619865e-07
REACTOME_SYNTHESIS_OF_VERY_LONG_CHAIN_FATTY_ACYL_COAS	0.134689842743134	5.90026450733034e-07	0.0822183677146623	0.186416663082646	9.79937084637456e-07
HP_ENDOCARDITIS	0.134686063396535	5.90458966161321e-07	0.0822145445594636	0.186412947669418	9.80609061657789e-07
REACTOME_NFE2L2_REGULATING_ER_STRESS_ASSOCIATED_GENES	0.134683083799309	5.90800171995567e-07	0.0822115304250868	0.18641001847555	9.81129339236281e-07
GOBP_PROTEIN_LOCALIZATION_TO_BICELLULAR_TIGHT_JUNCTION	0.13466527227195	5.9284380575651e-07	0.08219351246051	0.186392508231744	9.84476620005965e-07
REACTOME_DEFECTS_OF_PLATELET_ADHESION_TO_EXPOSED_COLLAGEN	-0.134656399536269	5.93864371382183e-07	-0.186383785566905	-0.0821845369018162	9.86124757357539e-07
FIGUEROA_AML_METHYLATION_CLUSTER_4_DN	-0.134651733152015	5.94401789883346e-07	-0.18637919810523	-0.0821798164438926	9.86970500477475e-07
GOBP_POSITIVE_REGULATION_OF_TOOTH_MINERALIZATION	-0.13464956745902	5.94651367652668e-07	-0.186377069039844	-0.0821776256558281	9.87338243011544e-07
XIE_LT_HSC_S1PR3_OE_UP	0.134641270354156	5.95608472827106e-07	0.0821692324125657	0.186368912256522	9.88880648916123e-07
BLANCO_MELO_INFLUENZA_A_INFECTION_A594_CELLS_UP	-0.134638104384657	5.95974071268457e-07	-0.186365799828365	-0.0821660297609996	9.894408848611e-07
HP_LARYNGEAL_EDEMA	-0.134622269818878	5.97805853723319e-07	-0.186350233033506	-0.0821500117464807	9.92435123165266e-07
GSE11924_TH2_VS_TH17_CD4_TCELL_DN	0.134616685728116	5.98453127450331e-07	0.0821443629686248	0.18634474336649	9.93462733547403e-07
GOBP_CARBOHYDRATE_DERIVATIVE_METABOLIC_PROCESS	-0.134608041829276	5.99456406414463e-07	-0.186336245624613	-0.0821356189439834	9.95081205752496e-07
GOBP_TYPE_III_INTERFERON_PRODUCTION	0.134594420139346	6.01040734744347e-07	0.0821218394848662	0.18632285424384	9.97664005460636e-07
GOBP_POSITIVE_REGULATION_OF_FILOPODIUM_ASSEMBLY	0.134571661489753	6.0369677520597e-07	0.0820988172847171	0.186300480343957	1.00202540576356e-06
GSE4535_BM_DERIVED_DC_VS_FOLLICULAR_DC_UP	0.134532898416106	6.08246643509198e-07	0.0820596054544107	0.186262372461663	1.00952965068875e-06
chr15q26	-0.134518281167959	6.09970920601554e-07	-0.186248002240574	-0.0820448190258607	1.01234366895321e-06
ERBB2_UP.V1_UP	-0.134516761880062	6.10150408320745e-07	-0.186246508626912	-0.0820432821550127	1.01259371902437e-06
MIR128_1_5P	-0.134504421204617	6.11610213241808e-07	-0.186234376485965	-0.0820307986682867	1.01496843455925e-06
GOCC_APICAL_PART_OF_CELL	0.13449738152281	6.1244445793501e-07	0.0820236775278145	0.186227455754642	1.01630485627099e-06
GOMF_COMPLEMENT_RECEPTOR_ACTIVITY	0.13448987473075	6.13335265041206e-07	0.0820160838778924	0.186220075800237	1.01773500830842e-06
HP_PREMATURE_SAGGING_CHEEKS	-0.134483311754401	6.14115094520703e-07	-0.186213623709685	-0.0820094449691586	1.01898088373854e-06
GOBP_SEXUAL_REPRODUCTION	0.134479827142005	6.14529532898909e-07	0.0820059200423554	0.186210197970293	1.01962038873748e-06
HE_LIM_SUN_FETAL_LUNG_C4_NKT2_CELL	-0.134478911794639	6.14638443338434e-07	-0.186209298087637	-0.0820049941053096	1.01975292880321e-06
GSE17721_POLYIC_VS_GARDIQUIMOD_1H_BMDC_DN	0.134476382793669	6.14939447143192e-07	0.0820024358467262	0.186206811813456	1.02020414536672e-06
GSE5589_LPS_VS_LPS_AND_IL10_STIM_IL6_KO_MACROPHAGE_180MIN_UP	-0.134471312996014	6.15543286178809e-07	-0.186201827666671	-0.0819973073994658	1.02115770889033e-06
TONKS_TARGETS_OF_RUNX1_RUNX1T1_FUSION_HSC_DN	-0.134464764015888	6.16324148538527e-07	-0.18619538932328	-0.0819906826620272	1.02240484195866e-06
HP_JUVENILE_RHEUMATOID_ARTHRITIS	-0.134453392948091	6.17682234797023e-07	-0.186184210344736	-0.0819791800669715	1.02460935444421e-06
GSE41176_WT_VS_TAK1_KO_ANTI_IGM_STIM_BCELL_24H_UP	-0.134453135801537	6.17712979996297e-07	-0.186183957541955	-0.0819789199462076	1.02461197352424e-06
GOBP_PRIMITIVE_HEMOPOIESIS	-0.134442484272262	6.18987803539197e-07	-0.186173485934475	-0.081968145225434	1.02667807074277e-06
HP_GLOBAL_BRAIN_ATROPHY	-0.134420593787181	6.21615713447534e-07	-0.186151965178685	-0.0819460016019148	1.03098815039006e-06
GOMF_UNIPORTER_ACTIVITY	-0.134403178595796	6.23714041800968e-07	-0.186134844093631	-0.0819283850607506	1.03441952074724e-06
TSUNODA_CISPLATIN_RESISTANCE_UP	-0.134394206776121	6.24797701747208e-07	-0.186126023777054	-0.0819193095240973	1.03616783564082e-06
REACTOME_IONOTROPIC_ACTIVITY_OF_KAINATE_RECEPTORS	0.134382970179458	6.26157469425372e-07	0.081907943041216	0.186114976916	1.03837386239206e-06
CONRAD_GERMLINE_STEM_CELL	0.134357243728352	6.29281426623392e-07	0.0818819192639793	0.186089684819764	1.04350514596553e-06
MODULE_72	-0.134347516983014	6.30466447724272e-07	-0.186080122278952	-0.0818720801231941	1.04542085851759e-06
GSE3982_NEUTROPHIL_VS_EFF_MEMORY_CD4_TCELL_DN	-0.134299789167121	6.36312388203533e-07	-0.186033200050295	-0.0818238009463688	1.05506462442017e-06
HP_ABNORMAL_VESTIBULOCOCHLEAR_NERVE_MORPHOLOGY	-0.134291331640554	6.3735373655979e-07	-0.186024885251834	-0.0818152457425115	1.05674139915733e-06
GSE23505_UNTREATED_VS_4DAY_IL6_IL1_TREATED_CD4_TCELL_DN	0.134278285581443	6.38963274317327e-07	0.0818020490275981	0.186012059341769	1.05936003713095e-06
HP_SCLEROTIC_VERTEBRAL_ENDPLATES	0.134274824719107	6.39390909237427e-07	0.0817985482023358	0.186008656877678	1.06001900148706e-06
GOBP_REGULATION_OF_INCLUSION_BODY_ASSEMBLY	-0.134271908818734	6.39751420812859e-07	-0.186005790178952	-0.0817955986327724	1.06056662796261e-06
GOBP_MEIOTIC_CHROMOSOME_SEGREGATION	0.134214036689246	6.46947140584334e-07	0.0817370584580842	0.185948894376649	1.07244493434917e-06
WP_EGFR_TYROSINE_KINASE_INHIBITOR_RESISTANCE	0.13421045315149	6.4739526374633e-07	0.0817334335657717	0.185945371283277	1.07313714978571e-06
GOBP_CELLULAR_RESPONSE_TO_GAMMA_RADIATION	-0.134206834226593	6.47848115337228e-07	-0.185941813398297	-0.081729772879355	1.07383713748216e-06
GOCC_ACTIN_FILAMENT	0.134194000490324	6.49456515285318e-07	0.0817167910562796	0.185929196115986	1.0764523416831e-06
GSE6269_FLU_VS_STAPH_AUREUS_INF_PBMC_DN	-0.134169694243122	6.52513259026149e-07	-0.185905299771498	-0.0816922043912641	1.08146776701211e-06
GSE43955_TH0_VS_TGFB_IL6_TH17_ACT_CD4_TCELL_52H_DN	-0.134168925162603	6.52610203965135e-07	-0.185904543659823	-0.0816914264390119	1.08157741497831e-06
GOMF_TRANSMEMBRANE_SIGNALING_RECEPTOR_ACTIVITY	0.134167129855011	6.52836561912281e-07	0.0816896104218867	0.185902778625887	1.08190151995369e-06
GSE36527_CD69_NEG_VS_POS_TREG_CD62L_LOS_KLRG1_NEG_UP	0.134153956402194	6.54499825195924e-07	0.0816762850191073	0.185889827302277	1.08460676725944e-06
HP_ELEVATED_SERUM_ACID_PHOSPHATASE	0.134106391367147	6.60539347011312e-07	0.0816281714985496	0.185843064153599	1.09456355002393e-06
GSE22611_NOD2_TRANSDUCED_VS_CTRL_HEK293T_STIMULATED_WITH_MDP_2H_UP	0.134104128949301	6.60827947708025e-07	0.0816258829982345	0.185840839871419	1.09499013268161e-06
QIU_PBMC_HEPTATITIS_B_SURFACE_ANTIGEN_AGE_UNDER50_NON_RESPONDERS_VS_RESPONDERS_35DY_UP	-0.134102147269436	6.61080836358759e-07	-0.185838891594622	-0.0816238784728656	1.09535750312627e-06
GSE5589_LPS_VS_LPS_AND_IL10_STIM_IL10_KO_MACROPHAGE_180MIN_DN	-0.134097964509435	6.61614917914606e-07	-0.185834779337617	-0.0816196474939273	1.09619073085602e-06
GAVIN_FOXP3_TARGETS_CLUSTER_P7	0.134068772477708	6.65353924984947e-07	0.0815901189885648	0.185806079305104	1.10233368160353e-06
GSE23321_EFFECTOR_MEMORY_VS_NAIVE_CD8_TCELL_DN	0.134045678829852	6.68326233848718e-07	0.0815667592236266	0.185783374812445	1.10720587574183e-06
GOBP_CARDIAC_VENTRICLE_DEVELOPMENT	0.134044072253676	6.68533485910404e-07	0.0815651341363935	0.185781795306916	1.10749699896409e-06
GSE11961_GERMINAL_CENTER_BCELL_DAY7_VS_GERMINAL_CENTER_BCELL_DAY40_UP	0.133998307244506	6.74463328185099e-07	0.0815188419375241	0.185736801321269	1.11726772853975e-06
GSE4984_UNTREATED_VS_LPS_TREATED_DC_DN	-0.133996622816621	6.74682545244812e-07	-0.185735145267551	-0.081517138110204	1.11757816929697e-06
GSE42021_CD24LO_TREG_VS_CD24LO_TCONV_THYMUS_UP	-0.133969561090749	6.78213864527083e-07	-0.185708539355842	-0.0814897647584319	1.12337465513869e-06
MORF_IL13	0.133961547083009	6.79263032537456e-07	0.0814816584815883	0.185700660317476	1.12505942164266e-06
HELLEBREKERS_SILENCED_DURING_TUMOR_ANGIOGENESIS	-0.133937738614916	6.82389183103215e-07	-0.185677252784799	-0.0814575759361699	1.13018396126613e-06
GOBP_POSITIVE_REGULATION_OF_SODIUM_ION_TRANSMEMBRANE_TRANSPORTER_ACTIVITY	0.133912377830928	6.85734390147945e-07	0.0814319232723758	0.185652319012691	1.13567080548262e-06
HP_ABNORMAL_LEUKOCYTE_COUNT	0.133880645002517	6.89942335609865e-07	0.0813998253255913	0.185621120391534	1.14258587894096e-06
HP_ABNORMAL_CIRCULATING_ATRIAL_NATRIURETIC_PEPTIDE_PRO_HORMONE_CONCENTRATION	-0.133864994449869	6.92026824690344e-07	-0.185605733270171	-0.0813839947375467	1.14598389513396e-06
RORA2_01	0.133859209831977	6.92798808171872e-07	0.0813781435832775	0.185600046012983	1.1472082079226e-06
GSE360_L_DONOVANI_VS_M_TUBERCULOSIS_MAC_DN	-0.13385888898857	6.92841650432043e-07	-0.185599730569579	-0.0813778190495413	1.1472250744569e-06
HOFMANN_MYELODYSPLASTIC_SYNDROM_HIGH_RISK_DN	0.133855038867689	6.93355956493782e-07	0.0813739246455758	0.1855959452479	1.1480225645297e-06
WHITFIELD_CELL_CYCLE_G1_S	0.133836387485531	6.95852647816776e-07	0.0813550587627761	0.185577607754842	1.15210215467072e-06
GOBP_REGULATION_OF_BLOOD_PRESSURE	-0.133829819632264	6.96733885015576e-07	-0.185571150425155	-0.0813484153847176	1.15350682787112e-06
GOBP_EXTRAOCULAR_SKELETAL_MUSCLE_DEVELOPMENT	-0.133793764854433	7.01590675814235e-07	-0.185535702296126	-0.0813119460903161	1.16149295199595e-06
HP_POOR_WOUND_HEALING	0.133775148859415	7.04111099055218e-07	0.0812931161249055	0.185517399476532	1.16561061730408e-06
HP_DEHYDRATION	-0.133773421966961	7.0434534455602e-07	-0.185515701633635	-0.0812913693856207	1.16594345274965e-06
REACTOME_METABOLISM_OF_FAT_SOLUBLE_VITAMINS	-0.13375054300109	7.0745586561318e-07	-0.185493207505543	-0.0812682275067817	1.17103729722429e-06
GOBP_NEGATIVE_REGULATION_OF_VIRAL_TRANSCRIPTION	0.133748804312923	7.07692789584118e-07	0.0812664688408437	0.185491498060925	1.17137427902799e-06
IRF2_01	0.133720751747119	7.11525970621423e-07	0.0812380939922992	0.185463917276859	1.17763955716707e-06
GOBP_ANTIGEN_PROCESSING_AND_PRESENTATION_OF_EXOGENOUS_PEPTIDE_ANTIGEN_VIA_MHC_CLASS_I	0.133720612557699	7.11545039579511e-07	0.0812379532040104	0.185463780428093	1.17763955716707e-06
GSE43955_TH0_VS_TGFB_IL6_IL23_TH17_ACT_CD4_TCELL_52H_DN	-0.13371749848934	7.11971795737679e-07	-0.185460718726362	-0.0812348033648765	1.17829034645803e-06
GOBP_REGULATION_OF_MICROVILLUS_LENGTH	-0.133710760777799	7.12895984116052e-07	-0.185454094313724	-0.0812279882619747	1.17976426992637e-06
HE_LIM_SUN_FETAL_LUNG_C0_INTERM_FIBROBLAST	-0.133707101747477	7.13398364187452e-07	-0.185450496810353	-0.0812242872049971	1.18054004116563e-06
ZNF223_TARGET_GENES	-0.133674220016573	7.17928297683785e-07	-0.185418167926714	-0.0811910278681661	1.18798026837642e-06
GOBP_POSITIVE_REGULATION_OF_P38MAPK_CASCADE	-0.133658107071955	7.20158182502531e-07	-0.185402325851436	-0.0811747299290208	1.1916140055256e-06
GOCC_ADHERENS_JUNCTION	0.133628716872242	7.24242697340539e-07	0.0811450023694072	0.185373429651296	1.19831603040567e-06
GOBP_GLUCOSYLCERAMIDE_CATABOLIC_PROCESS	-0.13362763874403	7.24392953763823e-07	-0.185372369642895	-0.0811439118675109	1.19849472779017e-06
KEGG_MEDICUS_ENV_FACTOR_NNK_NNN_TO_RAS_ERK_SIGNALING_PATHWAY	0.133627452371757	7.24418931110064e-07	0.0811437233562549	0.185372186402918	1.19849472779017e-06
HP_COMPLETE_OR_NEAR_COMPLETE_ABSENCE_OF_SPECIFIC_ANTIBODY_RESPONSE_TO_UNCONJUGATED_PNEUMOCOCCUS_VACCINE	-0.133615484440858	7.26088949875482e-07	-0.185360419605498	-0.0811316180780208	1.20120107412883e-06
LEE_INTRATHYMIC_T_PROGENITOR	0.133614779057191	7.26187495455257e-07	0.0811309045996568	0.185359726076072	1.20127236884169e-06
GOMF_MALATE_DEHYDROGENASE_ACTIVITY	-0.133614557297778	7.26218478999149e-07	-0.185359508043399	-0.0811306802954331	1.20127236884169e-06
HP_THROMBOEMBOLIC_STROKE	-0.133614441699786	7.26234630499854e-07	-0.185359394388068	-0.081130563370893	1.20127236884169e-06
GOBP_GAMMA_AMINOBUTYRIC_ACID_BIOSYNTHETIC_PROCESS	0.133613523993277	7.26362865904793e-07	0.0811296351332692	0.185358492103856	1.20142791464925e-06
YAMASHITA_LIVER_CANCER_WITH_EPCAM_UP	0.133609798906959	7.26883613351279e-07	0.0811258673007643	0.185354829617689	1.20223264298637e-06
STAT5B_01	-0.133599635720222	7.28306201313927e-07	-0.185344837216198	-0.0811155874968474	1.20452882878199e-06
HUANG_AML_LSC47	-0.133596455595867	7.28751888036852e-07	-0.185341710529411	-0.081112370884545	1.20520920001575e-06
RIZ_ERYTHROID_DIFFERENTIATION_HEMGN	0.133585454913474	7.30295632272588e-07	0.0811012439915179	0.185330894690108	1.20770538820958e-06
GOBP_REGULATION_OF_PLATELET_DERIVED_GROWTH_FACTOR_RECEPTOR_SIGNALING_PATHWAY	0.133575949927549	7.31632016827155e-07	0.0810916299655943	0.185321549405178	1.2098584424373e-06
MORF_RRM1	0.133572481987786	7.32120188872423e-07	0.0810881222444947	0.185318139730758	1.21060871899686e-06
ZHONG_PFC_C3_HOPX_POS_OPC	-0.133570927312748	7.3233913781595e-07	-0.185316611175631	-0.0810865497359341	1.21091376783744e-06
GOMF_GPI_LINKED_EPHRIN_RECEPTOR_ACTIVITY	0.133566706806464	7.32933840509646e-07	0.081082280817957	0.185312461576307	1.21184006293142e-06
GOBP_AORTA_DEVELOPMENT	0.133565807973097	7.33060553249969e-07	0.0810813716746902	0.185311577843624	1.21199252803423e-06
GSE5542_UNTREATED_VS_IFNG_TREATED_EPITHELIAL_CELLS_24H_DN	0.133550895832112	7.35165866220107e-07	0.0810662884995351	0.185296916219111	1.21541610806684e-06
DEN_INTERACT_WITH_LCA5	0.13355053488328	7.35216897440797e-07	0.0810659234111131	0.185296561333751	1.21544327562801e-06
RBL1_TARGET_GENES	0.133524456919913	7.38912853581991e-07	0.081039546406442	0.185270921410711	1.22149586119878e-06
GSE24634_IL4_VS_CTRL_TREATED_NAIVE_CD4_TCELL_DAY5_UP	-0.133512262511314	7.40647261734276e-07	-0.185258931811522	-0.0810272121873087	1.22430539736143e-06
GOMF_5_3_DNA_HELICASE_ACTIVITY	0.13351073614599	7.40864632030606e-07	0.0810256683231323	0.185257431080958	1.22460709185692e-06
GOBP_CHRONIC_INFLAMMATORY_RESPONSE	-0.133507341339649	7.41348307894714e-07	-0.185254093288314	-0.0810222345983013	1.22534892520661e-06
GOBP_RESPONSE_TO_LITHIUM_ION	-0.13350707947481	7.4138562977304e-07	-0.185253835821285	-0.081021969731462	1.2253529604294e-06
GOCC_FIBRINOGEN_COMPLEX	-0.133501870645211	7.42128385891681e-07	-0.18524871446833	-0.0810167011897488	1.22652287337104e-06
GOBP_ATRIOVENTRICULAR_NODE_DEVELOPMENT	0.133496703965231	7.42865839053792e-07	0.0810114752837401	0.18524363455436	1.22768391240343e-06
HP_ABNORMAL_STERNAL_OSSIFICATION	0.133486451131072	7.44331340465989e-07	0.0810011049291418	0.185233553891731	1.23004798149262e-06
GOBP_POSITIVE_REGULATION_OF_CGAS_STING_SIGNALING_PATHWAY	-0.1334835187167	7.44751000098614e-07	-0.185230670718157	-0.0809981389048244	1.23068359910929e-06
PRC2_EZH2_UP.V1_DN	0.133468717455422	7.46872695151653e-07	0.0809831680126823	0.185216117984527	1.23413159833855e-06
REACTOME_TRNA_AMINOACYLATION	-0.133458792542098	7.48298643887911e-07	-0.185206359707488	-0.0809731293674762	1.23641300515074e-06
DOANE_BREAST_CANCER_CLASSES_DN	0.133458617965538	7.48323749374183e-07	0.0809729527904987	0.185206188061925	1.23641300515074e-06
KAMIKUBO_MYELOID_CEBPA_NETWORK	-0.133454489465819	7.48917696486957e-07	-0.185202128875385	-0.0809687769845587	1.23733615565004e-06
BYSTRYKH_HEMATOPOIESIS_STEM_CELL_IL3RA	-0.133441908157819	7.50730506877685e-07	-0.185189758783454	-0.0809560515255911	1.24027288876096e-06
DESCARTES_FETAL_EYE_RETINAL_PROGENITORS_AND_MULLER_GLIA	0.133439199862003	7.51121290646915e-07	0.0809533122015785	0.185187095952594	1.24086014297795e-06
GOMF_SYMPORTER_ACTIVITY	0.133438848349742	7.51172025189497e-07	0.080952956662196	0.185186750341216	1.24088560354119e-06
GOBP_REGULATION_OF_MICROTUBULE_NUCLEATION	-0.133422188084019	7.53580423856824e-07	-0.185170369738935	-0.0809361055424856	1.24480558095125e-06
GOBP_REGULATION_OF_INTRACELLULAR_TRANSPORT	0.133420055419021	7.53889256653447e-07	0.0809339484486142	0.185168272871316	1.24525717445155e-06
HP_EXOCRINE_PANCREATIC_INSUFFICIENCY	0.13340596897798	7.55932185658332e-07	0.0809197006650487	0.185154422863296	1.24857293159891e-06
WENG_POR_TARGETS_GLOBAL_UP	-0.133405546691438	7.55993511218625e-07	-0.185154007664279	-0.0809192735420741	1.24861551711849e-06
HP_PROGRESSIVE_GAIT_ATAXIA	0.133398955246744	7.5695135890392e-07	0.0809126066083112	0.185147526845942	1.2501387446897e-06
NAGASHIMA_EGF_SIGNALING_UP	-0.133392611512033	7.57874312898116e-07	-0.18514128957594	-0.0809061902258857	1.25160420327712e-06
GOBP_POSTSYNAPTIC_MEMBRANE_ORGANIZATION	0.133359173023452	7.62757225605239e-07	0.0808723688755097	0.185108412205058	1.25960895668275e-06
TONKS_TARGETS_OF_RUNX1_RUNX1T1_FUSION_SUSTAINDED_IN_ERYTHROCYTE_UP	-0.133353709248967	7.63557954553536e-07	-0.185103040104943	-0.080866842553749	1.26087200072698e-06
GOBP_POSITIVE_REGULATION_OF_LIPOPROTEIN_PARTICLE_CLEARANCE	-0.133345004012417	7.64835398608449e-07	-0.1850944809235	-0.0808580376695275	1.26292209415346e-06
GOBP_NEGATIVE_REGULATION_OF_T_CELL_MEDIATED_IMMUNE_RESPONSE_TO_TUMOR_CELL	0.133322396347956	7.6816255768957e-07	0.0808351712564356	0.185072252530252	1.26835639460588e-06
BIOCARTA_MRP_PATHWAY	-0.133296731234561	7.71956559928081e-07	-0.185047017916333	-0.0808092124683392	1.27456097900425e-06
DELPUECH_FOXO3_TARGETS_UP	-0.133295981027184	7.72067731775228e-07	-0.185046280291699	-0.0808084536777369	1.27468462342625e-06
PEDERSEN_METASTASIS_BY_ERBB2_ISOFORM_3	0.133292071927735	7.72647263328293e-07	0.0808044998547339	0.185042436756106	1.27558148224648e-06
GOMF_S_METHYLTRANSFERASE_ACTIVITY	-0.133275130924032	7.75163641125112e-07	-0.18502577987052	-0.0807873650500562	1.27967569138746e-06
LANDIS_ERBB2_BREAST_TUMORS_65_DN	-0.133248703807545	7.79104816504404e-07	-0.184999795904682	-0.0807606356757103	1.28612152642262e-06
YORDY_RECIPROCAL_REGULATION_BY_ETS1_AND_SP100_DN	0.133243886438159	7.79825323550312e-07	0.0807557632162134	0.184995059308933	1.28725042835835e-06
GSE369_PRE_VS_POST_IL6_INJECTION_IFNG_WT_LIVER_DN	0.133234492331942	7.81232192115522e-07	0.0807462616887979	0.184985822708347	1.28951214156925e-06
POU1F1_Q6	0.133226641105048	7.82409871016798e-07	0.080738320690782	0.184978103111491	1.29135747948552e-06
GOBP_THYMOCYTE_MIGRATION	-0.133226549098483	7.82423682062323e-07	-0.184978012647428	-0.0807382276322511	1.29135747948552e-06
GSE3982_MAST_CELL_VS_EFF_MEMORY_CD4_TCELL_DN	-0.133201636551607	7.86171931554448e-07	-0.184953517730269	-0.0807130302790639	1.29748285048895e-06
GOBP_ICOSANOID_TRANSPORT	-0.133193690959005	7.87371025554623e-07	-0.184945705322711	-0.0807049938646201	1.29940076702842e-06
FRASOR_RESPONSE_TO_ESTRADIOL_DN	-0.133189522353861	7.88000826264116e-07	-0.184941606589645	-0.0807007776130971	1.30037904108692e-06
HP_CORONAL_CRANIOSYNOSTOSIS	0.133186297405795	7.88488389994939e-07	0.0806975158057655	0.184938435695313	1.30112251118053e-06
WP_EICOSANOID_METABOLISM_VIA_CYTOCHROME_P450_MONOOXYGENASES_PATHWAY	-0.133183563159409	7.88901994357099e-07	-0.18493574727711	-0.080694750309428	1.30174387326279e-06
HP_ABNORMALITY_OF_ADRENAL_PHYSIOLOGY	0.133177528472392	7.89815589146261e-07	0.0806886466542799	0.184929813733588	1.30319015765855e-06
NAKAYA_PBMC_FLUARIX_FLUVIRIN_AGE_18_50YO_7DY_UP	-0.133165473253213	7.91643684670534e-07	-0.184917960552864	-0.0806764536723967	1.30614515510407e-06
HASLINGER_B_CLL_WITH_13Q14_DELETION	0.133158435930549	7.92712730069647e-07	0.0806693359370054	0.18491104116467	1.30784756527247e-06
GOCC_EXTERNAL_ENCAPSULATING_STRUCTURE	-0.13315791220087	7.92792345778868e-07	-0.184910526211673	-0.0806688062230871	1.30791749352924e-06
MODULE_401	-0.133156029604998	7.93078595513331e-07	-0.184908675164178	-0.0806669021165444	1.3083282958621e-06
GOBP_REGULATION_OF_MYELOID_CELL_DIFFERENTIATION	0.133153904017429	7.93401911792657e-07	0.0806647522423244	0.184906585196577	1.3088002047932e-06
ZHOU_INFLAMMATORY_RESPONSE_FIMA_UP	0.133143335058148	7.95011406016332e-07	0.0806540625309237	0.184896193341845	1.31139365607145e-06
KRASNOSELSKAYA_ILF3_TARGETS_UP	-0.133118462616699	7.98811511221908e-07	-0.184871737643403	-0.0806289059653308	1.31760016852407e-06
GOCC_MEMBRANE_PROTEIN_COMPLEX	-0.133106548946082	8.00637911128093e-07	-0.184860023566148	-0.0806168562255491	1.32055072153293e-06
WP_GPCRS_CLASS_C_METABOTROPIC_GLUTAMATE_PHEROMONE	0.133078666238552	8.04928128539498e-07	0.0805886551222578	0.184832607928649	1.32756456129543e-06
KUROKAWA_LIVER_CANCER_EARLY_RECURRENCE_UP	-0.133042342518453	8.10550320939524e-07	-0.184796892555222	-0.080551916743578	1.33677446010072e-06
GOBP_LOW_DENSITY_LIPOPROTEIN_PARTICLE_REMODELING	-0.133038145603596	8.11202349794902e-07	-0.18479276592114	-0.080547671927435	1.33778699409891e-06
GSE22611_NOD2_VS_CTRL_TRANSDUCED_HEK293T_CELL_DN	0.133031112999218	8.12296060176938e-07	0.080540559061033	0.184785851079386	1.33952779392648e-06
REACTOME_CASPASE_ACTIVATION_VIA_DEATH_RECEPTORS_IN_THE_PRESENCE_OF_LIGAND	-0.133025547781597	8.13162568034141e-07	-0.184780379049019	-0.0805349303322349	1.34089377652269e-06
GOBP_CILIUM_OR_FLAGELLUM_DEPENDENT_CELL_MOTILITY	-0.133017396943581	8.14433263796028e-07	-0.184772364687604	-0.0805266864815592	1.34292609984297e-06
GSE17721_CPG_VS_GARDIQUIMOD_16H_BMDC_DN	0.132996917225832	8.17634437588204e-07	0.0805059730927814	0.184752227849283	1.348141265018e-06
GSE22045_TREG_VS_TCONV_UP	0.132978313026527	8.20552940353898e-07	0.0804871566611771	0.184733935091076	1.35288988570106e-06
HP_ABNORMAL_ISOHEMAGGLUTININ_LEVEL	-0.132972903512324	8.21403427900438e-07	-0.184728616127388	-0.0804816854435378	1.35422857246773e-06
HP_GLOSSOPTOSIS	0.132962480819891	8.23044482522902e-07	0.0804711438739431	0.184718367893122	1.35687046182503e-06
HP_FIRST_DORSAL_INTEROSSEI_MUSCLE_WEAKNESS	-0.132952492209714	8.24620150393439e-07	-0.184708546464749	-0.0804610413485961	1.35940431174667e-06
HP_INCREASED_INFLAMMATORY_RESPONSE	0.132941003184782	8.26436092076653e-07	0.0804494213103403	0.184697249721647	1.3623340019076e-06
WP_MIRNA_REGULATION_OF_DNA_DAMAGE_RESPONSE	0.132935043990331	8.27379509929806e-07	0.0804433941667536	0.184691390255669	1.36382517754477e-06
GSE42021_CD24HI_TREG_VS_CD24HI_TCONV_THYMUS_DN	-0.132931545381712	8.27933867700007e-07	-0.184687950195346	-0.0804398556673784	1.3646749294938e-06
GAVISH_3CA_METAPROGRAM_CD8_T_CELLS_MEMORY_NAIVE_1	-0.132925671116397	8.28865454219695e-07	-0.184682174231467	-0.0804339144273033	1.3661463548249e-06
GSE40274_CTRL_VS_IRF4_TRANSDUCED_ACTIVATED_CD4_TCELL_DN	0.13291495589027	8.30567355839378e-07	0.0804230770423638	0.184671638307423	1.368887225458e-06
WP_MICRORNAS_IN_CARDIOMYOCYTE_HYPERTROPHY	0.132900947300938	8.32797414088332e-07	0.0804089087669889	0.18465786411137	1.37249827157643e-06
HP_MULTIPLE_EPIPHYSEAL_DYSPLASIA	0.132866744450124	8.38266468736698e-07	0.0803743161217884	0.184624233461043	1.38144678175729e-06
KEGG_PATHWAYS_IN_CANCER	0.132864255554579	8.38665790246531e-07	0.0803717988663648	0.184621786199029	1.3820400230491e-06
MIR6732_5P	0.132863167989796	8.38840337944645e-07	0.0803706989094657	0.184620716826516	1.38226282058236e-06
GOBP_CELLULAR_RESPONSE_TO_GLUCOSE_STARVATION	0.132860311067991	8.39299023448259e-07	0.080367809435444	0.184617907693365	1.38295378488449e-06
GOBP_POSITIVE_REGULATION_OF_PATTERN_RECOGNITION_RECEPTOR_SIGNALING_PATHWAY	0.132843820660542	8.41951316508377e-07	0.0803511311509427	0.184601693109766	1.38725902860744e-06
GOBP_COPI_COATED_VESICLE_BUDDING	-0.132836868423706	8.43071918697854e-07	-0.184594857149832	-0.0803440997153042	1.38904026375835e-06
GOCC_VOLTAGE_GATED_CALCIUM_CHANNEL_COMPLEX	-0.132831892835068	8.43874793892912e-07	-0.18458996477537	-0.0803390674487415	1.39029787128725e-06
HP_DEVIATION_OF_THE_2ND_TOE	0.132825433502365	8.44918187562267e-07	0.0803325345404793	0.184583613467877	1.39195160050002e-06
GOBP_EPITHELIAL_CILIUM_MOVEMENT_INVOLVED_IN_DETERMINATION_OF_LEFT_RIGHT_ASYMMETRY	-0.132824874385546	8.45008561568547e-07	-0.184583063701467	-0.0803319690552063	1.3920352059978e-06
GSE42021_TREG_PLN_VS_CD24INT_TREG_THYMUS_DN	-0.132819519131625	8.45874640346657e-07	-0.184577798004669	-0.0803265528055691	1.3933966104932e-06
BIOCARTA_CXCR4_PATHWAY	0.132811554665882	8.47164273606975e-07	0.0803184976312252	0.184569966724992	1.39545556955095e-06
WORSCHECH_TUMOR_EVASION_AND_TOLEROGENICITY_UP	-0.132798645437047	8.49258597987942e-07	-0.184557273357243	-0.0803054413916382	1.39883976684717e-06
MODULE_8	-0.132792757016876	8.50215557070167e-07	-0.18455148339429	-0.0802994859199139	1.40035034553308e-06
GOBP_POSITIVE_REGULATION_OF_TRANSFERASE_ACTIVITY	0.132770479632393	8.53845369865887e-07	0.0802769548963354	0.184529578465883	1.40626290873833e-06
HP_THORACIC_AORTIC_ANEURYSM	0.132765294236746	8.54692399541392e-07	0.0802717104700777	0.184524479757601	1.4075919551774e-06
HP_INCREASED_CORNEAL_THICKNESS	-0.132756393191352	8.56148262170601e-07	-0.184515727509819	-0.0802627081018448	1.40992351631601e-06
GOMF_PROTEIN_ANTIGEN_BINDING	0.132749563473246	8.57266953843654e-07	0.0802558006451453	0.184509011957651	1.41169962445636e-06
GOBP_REGULATION_OF_PHOSPHOLIPID_BIOSYNTHETIC_PROCESS	0.132729907096298	8.60494474467966e-07	0.0802359205595612	0.184489684130795	1.41694810574949e-06
WP_KREBS_CYCLE_DISORDERS	-0.13271213095608	8.63423328110916e-07	-0.184472205078636	-0.0802179421455849	1.4217043129382e-06
MODULE_301	0.132702274457894	8.65051446416226e-07	0.0802079735055474	0.184462513295459	1.42431839672863e-06
HP_ABNORMAL_MORPHOLOGY_OF_MUSCULATURE_OF_PHARYNX	0.132629440645425	8.77174167686115e-07	0.0801343113552327	0.184390896319477	1.4442109251916e-06
WP_RETINOL_METABOLISM	-0.132623037932146	8.78247637661424e-07	-0.184384600550221	-0.0801278358514107	1.44591055914546e-06
HP_PERIPHERAL_ARTERIAL_STENOSIS	0.132615108853543	8.7957876736551e-07	0.0801198166356119	0.184376803904513	1.44803421423452e-06
GOMF_PARACELLULAR_TIGHT_JUNCTION_CHANNEL_ACTIVITY	-0.132592487034226	8.8338718192014e-07	-0.18435455988308	-0.0800969376904279	1.45423578729403e-06
HP_DIABETIC_KETOACIDOSIS	-0.132591887811982	8.83488277130294e-07	-0.184353970667483	-0.0800963316580089	1.45433406005282e-06
GOBP_RNA_POLYMERASE_II_PREINITIATION_COMPLEX_ASSEMBLY	0.132585433197564	8.84577945472995e-07	0.0800898036892157	0.184347623838855	1.4560595644488e-06
PID_TCR_JNK_PATHWAY	0.132583576552262	8.84891623753893e-07	0.0800879259446402	0.184345798196926	1.45650764852524e-06
GSE17721_CPG_VS_GARDIQUIMOD_4H_BMDC_UP	-0.132575293602254	8.86292323313361e-07	-0.184337653556217	-0.0800795488701387	1.45874481437399e-06
GOBP_NEGATIVE_REGULATION_OF_MOTOR_NEURON_APOPTOTIC_PROCESS	0.132565241295224	8.87995097111151e-07	0.0800693823422324	0.18432776909379	1.46147893003114e-06
GSE37301_LYMPHOID_PRIMED_MPP_VS_RAG2_KO_NK_CELL_UP	0.132559730337885	8.88929940522141e-07	0.0800638087704326	0.184322350149137	1.46294897454056e-06
GOBP_POSITIVE_REGULATION_OF_MITOTIC_NUCLEAR_DIVISION	0.132541083674012	8.92100066058813e-07	0.0800449502710153	0.184304014792522	1.46803723081901e-06
FLETCHER_PBMC_BCG_10W_INFANT_PPD_STIMULATED_VS_UNSTIMULATED_10W_DN	-0.132541053005157	8.9210528902716e-07	-0.184303984635656	-0.0800449192537775	1.46803723081901e-06
WP_HORMONAL_CONTROL_OF_PUBERTAL_GROWTH_SPURT	-0.132539951285518	8.92292933628027e-07	-0.184302901308166	-0.0800438050192246	1.46827723820097e-06
HOEK_MYELOID_DENDRITIC_CELL_2011_2012_TIV_ADULT_3DY_UP	-0.132537051899144	8.927869377886e-07	-0.184300050323658	-0.0800408726980841	1.46902131730743e-06
KAECH_NAIVE_VS_MEMORY_CD8_TCELL_DN	-0.132504889706762	8.98284480134442e-07	-0.184268424983058	-0.0800083452292367	1.47799792923624e-06
GOBP_CEREBRAL_CORTEX_REGIONALIZATION	0.132455397252132	9.06807969043081e-07	0.0799582908911204	0.184219758447822	1.49195222707397e-06
GOCC_PHAGOCYTIC_CUP	-0.132444054494047	9.08772323497225e-07	-0.184208604939484	-0.0799468193969908	1.49511411625802e-06
MODULE_57	0.132433167050503	9.10661675035405e-07	0.0799358083981302	0.184197899136391	1.49813137884953e-06
GAVISH_3CA_METAPROGRAM_MACROPHAGES_MONOCYTE_SECRETED	-0.132432994833086	9.10691591099679e-07	-0.184197729792061	-0.0799356342264201	1.49813137884953e-06
GOBP_NEGATIVE_REGULATION_OF_LAMELLIPODIUM_ORGANIZATION	0.13239027783628	9.1814127118941e-07	0.0798924325835985	0.184155725344039	1.51031573594699e-06
GROSS_ELK3_TARGETS_DN	-0.132371102724443	9.21504364287559e-07	-0.184136870024721	-0.079873039984517	1.51577694982544e-06
HP_ABNORMAL_FUNDUS_AUTOFLUORESCENCE_IMAGING	0.132369963258521	9.21704585936112e-07	0.0798718875958373	0.184135749561018	1.51603530779734e-06
KIM_ALL_DISORDERS_CALB1_CORR_UP	0.132362560268739	9.23006424137662e-07	0.0798644006516833	0.184128470023373	1.51810551430105e-06
GOBP_THALAMUS_DEVELOPMENT	0.132354355170441	9.24451381733581e-07	0.0798561025095386	0.184120401746524	1.52041091012644e-06
MIR6840_3P	0.132339006588057	9.27160184681652e-07	0.0798405798974493	0.184105309085707	1.52479459238174e-06
HP_DECREASED_URINARY_POTASSIUM	-0.132333160632455	9.28193917427435e-07	-0.184099560598885	-0.07983466766425	1.52642319629369e-06
HP_LEFT_BUNDLE_BRANCH_BLOCK	-0.132329982867243	9.28756302465366e-07	-0.18409643581461	-0.0798314538731768	1.52727654850013e-06
HP_APLASIA_HYPOPLASIA_OF_THE_CEREBRAL_WHITE_MATTER	-0.132310151913736	9.32273296361815e-07	-0.184076935466834	-0.0798113981236978	1.53298824663876e-06
GOBP_NEGATIVE_REGULATION_OF_FIBROBLAST_PROLIFERATION	-0.132295124174759	9.34946973294858e-07	-0.184062158231112	-0.0797962000644284	1.53731276254848e-06
GSE2706_UNSTIM_VS_8H_LPS_DC_DN	0.132293364254308	9.35260573451556e-07	0.0797944201991153	0.184060427645932	1.53775643290055e-06
GSE1460_INTRATHYMIC_T_PROGENITOR_VS_CD4_THYMOCYTE_UP	-0.132290707859631	9.357341079011e-07	-0.184057815528818	-0.0797917337006306	1.538463013552e-06
GSE24142_EARLY_THYMIC_PROGENITOR_VS_DN2_THYMOCYTE_UP	0.132288159985519	9.36188513881856e-07	0.0797891569532445	0.18405531012273	1.53913807996395e-06
MONNIER_POSTRADIATION_TUMOR_ESCAPE_DN	-0.132279218834699	9.37784821944018e-07	-0.184046517997892	-0.0797801144841723	1.54169033622974e-06
HP_ABNORMAL_INTERVERTEBRAL_DISK_MORPHOLOGY	-0.132229389022664	9.46729242757753e-07	-0.183997518568897	-0.0797297201749514	1.55632186701356e-06
GOBP_INNATE_IMMUNE_RESPONSE_IN_MUCOSA	-0.132198507844766	9.52313511026028e-07	-0.183967151877619	-0.0796984892942214	1.56542855469301e-06
GSE6674_CPG_VS_CPG_AND_ANTI_IGM_STIM_BCELL_UP	-0.132193957058505	9.53139106533949e-07	-0.183962676900016	-0.079693886982925	1.56671237191361e-06
HP_ANAL_FISSURE	-0.132178381998422	9.55969918298396e-07	-0.183947361278725	-0.0796781355954168	1.57129196789513e-06
CHOI_ATL_STAGE_PREDICTOR	0.13217474891867	9.56631402931877e-07	0.079674461388833	0.183943788712737	1.57230566038162e-06
NIKOLSKY_BREAST_CANCER_7P15_AMPLICON	-0.132124544002945	9.65817536919461e-07	-0.183894419886455	-0.0796236882944352	1.58732959401079e-06
HP_RECURRENT_HAEMOPHILUS_INFLUENZAE_INFECTIONS	-0.132099730540063	9.70388990312628e-07	-0.183870019559058	-0.0795985941134186	1.59476820872392e-06
HP_PETECHIAE	0.132083933720568	9.73310114299372e-07	0.079582618616987	0.183854485717848	1.59949405039701e-06
GOBP_VESICLE_DOCKING	0.132078960647763	9.74231476102499e-07	0.0795775892996179	0.183849595429153	1.60093328447379e-06
HP_GONADOTROPIN_DEFICIENCY	0.132075693235129	9.74837286518124e-07	0.0795742849345851	0.18384638240601	1.60185386946918e-06
JIANG_MELANOMA_TRM4	0.132065409732114	9.7674631411594e-07	0.0795638851390986	0.183836270075412	1.60491571631866e-06
REACTOME_TRANSPORT_OF_BILE_SALTS_AND_ORGANIC_ACIDS_METAL_IONS_AND_AMINE_COMPOUNDS	0.132008974320529	9.87287140234002e-07	0.0795068117230151	0.183780773855416	1.62215973230534e-06
GOBP_RESPONSE_TO_TUMOR_NECROSIS_FACTOR	-0.131994168340965	9.90070614988346e-07	-0.1837662142206	-0.0794918384182822	1.62665703416615e-06
BUSSLINGER_DUODENAL_GOBLET_CELLS	-0.131972369862449	9.94182393202216e-07	-0.183744778388035	-0.0794697936341636	1.63333617701884e-06
GOBP_INOSITOL_PHOSPHATE_BIOSYNTHETIC_PROCESS	0.131941679775111	9.99999209441741e-07	0.0794387568601067	0.183714598786621	1.64281576074113e-06
HP_DECREASED_TOTAL_GRANULOCYTE_COUNT	-0.131927940128046	1.0026139318797e-06	-0.183701087647402	-0.0794248620378311	1.64703424956436e-06
GOBP_POSITIVE_REGULATION_OF_CALCIUM_ION_TRANSMEMBRANE_TRANSPORTER_ACTIVITY	-0.131926968161255	1.00279915069852e-06	-0.183700131844917	-0.0794238790944455	1.64726148714294e-06
GSE29618_PDC_VS_MDC_UP	0.131919716156606	1.0041821377383e-06	0.0794165451948352	0.183693000441732	1.64945614152273e-06
HOSHIDA_LIVER_CANCER_SUBCLASS_S1	-0.13191421699498	1.00523207281857e-06	-0.183687592728006	-0.079410983936428	1.65110354956594e-06
BENPORATH_PROLIFERATION	0.13191361305445	1.00534744530972e-06	0.0794103731763731	0.183686998830469	1.65121584710507e-06
KOBAYASHI_EGFR_SIGNALING_24HR_DN	0.131899573796263	1.00803299587677e-06	0.0793961754019867	0.183673193021991	1.65554928214825e-06
GSE360_DC_VS_MAC_L_MAJOR_UP	-0.13187981597618	1.01182412935282e-06	-0.183653763707271	-0.0793761945339385	1.66169798813355e-06
GOBP_REGULATION_OF_PROTEIN_LOCALIZATION_TO_NUCLEUS	0.131874670685959	1.01281365608679e-06	0.0793709911649562	0.18364870395909	1.66324531312308e-06
GOBP_AXONOGENESIS_INVOLVED_IN_INNERVATION	0.13187252858439	1.01322589287786e-06	0.0793688248847196	0.183646597469814	1.66384451067169e-06
HP_EXCESSIVE_WRINKLING_OF_PALMAR_SKIN	-0.131842888315551	1.0189466017832e-06	-0.183617449919607	-0.0793388501064459	1.67316042444816e-06
MIR7160_3P	0.131840217766019	1.01946355252095e-06	0.0793361494227126	0.183614823758909	1.67393103996547e-06
WP_ROBO4_AND_VEGF_SIGNALING_CROSSTALK	0.131828547087099	1.02172566074971e-06	0.0793243470621203	0.183603347056799	1.67756694999707e-06
GOBP_REGULATION_OF_STRESS_GRANULE_ASSEMBLY	0.131819478542574	1.023486732771e-06	0.07931517620628	0.183594429229606	1.68037990943802e-06
chr1q32	0.131801596240934	1.02696795356726e-06	0.0792970921825643	0.183576844103146	1.68601664682764e-06
REACTOME_RECYCLING_OF_BILE_ACIDS_AND_SALTS	-0.131774683141053	1.03222870532929e-06	-0.183550378193363	-0.0792698755534406	1.69457425198458e-06
GOBP_PROTEIN_COMPLEX_OLIGOMERIZATION	0.131762068805054	1.03470336096054e-06	0.0792571189783562	0.183537973432288	1.69855743320298e-06
ZNF350_TARGET_GENES	0.131753082830523	1.03646968960436e-06	0.0792480316885832	0.183529136740926	1.70137751487319e-06
HP_SCLEROSIS_OF_SKULL_BASE	0.131746224802705	1.03781968841436e-06	0.0792410963436093	0.183522392639263	1.70351395449007e-06
KEGG_MEDICUS_REFERENCE_FSHR_GNAS_PKA_SIGNALING_PATHWAY	0.131745786002163	1.03790612356678e-06	0.0792406525962194	0.183521961127949	1.70357623328042e-06
GOBP_MUCUS_SECRETION	-0.131715404962517	1.04390745386824e-06	-0.183492084720778	-0.0792099291044157	1.71334651721133e-06
HP_POSITIVE_INFECTIOUS_AGENT_TEST	0.131711656284773	1.04465025844529e-06	0.079206138178849	0.183488398302362	1.71448556781981e-06
GOBP_POSITIVE_REGULATION_OF_BLOOD_CIRCULATION	-0.131708704997259	1.04523541676766e-06	-0.183485496029821	-0.0792031536312178	1.71536579421881e-06
GOBP_TRANSLATIONAL_READTHROUGH	-0.131708221373006	1.04533133606682e-06	-0.183485020437512	-0.0792026645567557	1.7154430717068e-06
HP_ABNORMALITY_OF_PROTHROMBIN	-0.131705156846644	1.04593933363251e-06	-0.183482006805683	-0.0791995654952637	1.71636064978093e-06
HP_TENDON_XANTHOMATOSIS	-0.131700108281273	1.0469417031188e-06	-0.18347704208292	-0.0791944600382061	1.71792526650303e-06
HP_APLASIA_HYPOPLASIA_OF_THE_NASAL_SEPTUM	0.131674992848126	1.05194199784658e-06	0.079169061623144	0.183452343707898	1.72604962094117e-06
REACTOME_TRANSPORT_OF_INORGANIC_CATIONS_ANIONS_AND_AMINO_ACIDS_OLIGOPEPTIDES	0.13167311497054	1.05231679033006e-06	0.0791671625897765	0.183450497011066	1.72658394490193e-06
DESCARTES_FETAL_ADRENAL_MEGAKARYOCYTES	-0.131650988571189	1.05674252296671e-06	-0.183428737976519	-0.0791447869476799	1.73376447000843e-06
GOBP_HEMOGLOBIN_METABOLIC_PROCESS	-0.131626963061968	1.06156837956613e-06	-0.183405111305584	-0.0791204908631106	1.74160076468305e-06
GOBP_PYRIMIDINE_NUCLEOBASE_METABOLIC_PROCESS	0.131624976663817	1.06196832205964e-06	0.0791184820969309	0.183403157880192	1.74217554655624e-06
YCATTAA_UNKNOWN	0.131624526067562	1.06205906551122e-06	0.0791180264267523	0.183402714763449	1.74224305259907e-06
REACTOME_INTERLEUKIN_37_SIGNALING	0.131623051603377	1.06235605299764e-06	0.0791165353595673	0.183401264773958	1.74264886728647e-06
GSE41867_DAY8_EFFECTOR_VS_DAY30_EXHAUSTED_CD8_TCELL_LCMV_CLONE13_DN	0.131609984311981	1.06499156636066e-06	0.0791033209360152	0.183388414377255	1.74689049475884e-06
GSE26030_TH1_VS_TH17_RESTIMULATED_DAY5_POST_POLARIZATION_DN	0.131602043437665	1.06659621312714e-06	0.0790952906598377	0.183380605299229	1.74944088930603e-06
HP_ABNORMAL_RIB_OSSIFICATION	0.1315893536091	1.06916532765513e-06	0.0790824579777392	0.18336812607274	1.75357290072013e-06
GOCC_CLATHRIN_COATED_ENDOCYTIC_VESICLE_MEMBRANE	0.131585458664508	1.06995506970241e-06	0.0790785191899776	0.183364295765818	1.75478625577244e-06
GOMF_POTASSIUM_ION_BINDING	-0.131580848899679	1.07089047389604e-06	-0.183359762499263	-0.0790738575377736	1.75623838046626e-06
WP_UREA_CYCLE_AND_RELATED_DISEASES	-0.131570048744414	1.0730850992559e-06	-0.183349141562141	-0.0790629358252772	1.75975537003359e-06
GOBP_NEGATIVE_REGULATION_OF_AUTOPHAGOSOME_MATURATION	0.131568336006817	1.07343352985672e-06	0.0790612038117405	0.183347457244659	1.76024459244114e-06
GOBP_TROPHECTODERMAL_CELL_PROLIFERATION	0.131556891805596	1.07576447259604e-06	0.0790496308203357	0.183336202933679	1.76398459308713e-06
JACKSON_DNMT1_TARGETS_UP	-0.131552808129588	1.07659740872047e-06	-0.183332187013612	-0.0790455011910838	1.76526800319021e-06
REACTOME_DEX_H_BOX_HELICASES_ACTIVATE_TYPE_I_IFN_AND_INFLAMMATORY_CYTOKINES_PRODUCTION	-0.13152668534251	1.08194028764787e-06	-0.183306497612295	-0.0790190844892337	1.77394578106365e-06
HP_TALL_STATURE	0.131512926822304	1.08476454860084e-06	0.0790051711977234	0.183292967322101	1.77849342382729e-06
HP_PERIPHERAL_EDEMA	-0.131509718388237	1.08542417372157e-06	-0.183289812107575	-0.0790019266745239	1.77949184351497e-06
WP_DOPAMINE_METABOLISM	-0.131502405045877	1.08692917244098e-06	-0.183282620070478	-0.0789945310743298	1.78187604777878e-06
GOCC_LAMELLIPODIUM	0.131455665710774	1.09659505415947e-06	0.0789472661685647	0.183236655862477	1.79763808924975e-06
HP_HYPOPLASIA_OF_THE_UTERUS	-0.131445542629463	1.09869940715717e-06	-0.183226700632946	-0.0789370292871576	1.80100369434143e-06
GOMF_CYTOKINE_RECEPTOR_BINDING	-0.131445120342921	1.09878727499053e-06	-0.183226285348146	-0.0789366022536597	1.80106368842933e-06
GSE5589_IL6_KO_VS_IL10_KO_LPS_AND_IL10_STIM_MACROPHAGE_180MIN_DN	-0.13143476134734	1.10094485326547e-06	-0.183216098104615	-0.0789261268178552	1.80446008331957e-06
KEGG_PRION_DISEASES	-0.131434678777346	1.10096206734619e-06	-0.183216016903586	-0.0789260433197799	1.80446008331957e-06
REACTOME_NFE2L2_REGULATING_TUMORIGENIC_GENES	0.13142131423397	1.10375170189848e-06	0.0789125285695895	0.183202873927669	1.80894785573566e-06
BRUECKNER_TARGETS_OF_MIRLET7A3_UP	0.131419233470112	1.10418663887954e-06	0.0789104244213404	0.183200827658615	1.80957625601036e-06
GOMF_ORGANOPHOSPHATE_PHOSPHATE_ANTIPORTER_ACTIVITY	0.131393658004139	1.10954609158934e-06	0.078884561567078	0.183175676144847	1.81827467451292e-06
GOBP_MOTOR_BEHAVIOR	0.131375509119375	1.11336442977482e-06	0.0788662087884587	0.1831578280643	1.82444688954144e-06
REACTOME_TANDEM_PORE_DOMAIN_POTASSIUM_CHANNELS	-0.131356355239822	1.11740790685599e-06	-0.183138991608979	-0.0788468397630304	1.83098744194463e-06
GATA1_03	0.131341782815385	1.12049366750233e-06	0.0788321036804501	0.183124660657964	1.8359581408282e-06
HP_MALE_SEXUAL_DYSFUNCTION	0.131326030819601	1.12383841837422e-06	0.0788161748049498	0.183109169657022	1.84135271850596e-06
REACTOME_PLATELET_SENSITIZATION_BY_LDL	0.131323320164642	1.12441496104015e-06	0.0788134337146555	0.183106503912316	1.84221143463018e-06
REACTOME_ADIPOGENESIS	0.131316952838505	1.12577037773963e-06	0.078806994899063	0.183100242077328	1.84434609756066e-06
CHEN_METABOLIC_SYNDROM_NETWORK	-0.131312536523377	1.1267114037506e-06	-0.183095898927362	-0.0788025290021219	1.84580169808612e-06
GOCC_CYTOSOLIC_PROTEASOME_COMPLEX	-0.131310545406941	1.12713591699413e-06	-0.183093940797122	-0.0788005155321818	1.84641104052245e-06
GOMF_CERAMIDE_BINDING	-0.131289046539548	1.13172935614116e-06	-0.183072798068493	-0.078778775332496	1.85384930901981e-06
WANG_RESPONSE_TO_GSK3_INHIBITOR_SB216763_DN	0.131287088451109	1.1321486133851e-06	0.0787767952663132	0.183070872414323	1.85444961011882e-06
GOBP_AMP_BIOSYNTHETIC_PROCESS	-0.131273523380604	1.13505720858075e-06	-0.183057532028137	-0.0787630779517257	1.8591271791049e-06
GOBP_POSITIVE_REGULATION_OF_OXIDOREDUCTASE_ACTIVITY	-0.131272650497807	1.1352446161084e-06	-0.183056673602634	-0.0787621952730331	1.85934744574984e-06
HP_HYPOPLASIA_OF_THE_ODONTOID_PROCESS	0.131271513391027	1.13548879700984e-06	0.0787610454052383	0.183055555329292	1.85966067314478e-06
HP_ABNORMAL_RIGHT_VENTRICULAR_FUNCTION	0.131269944561134	1.13582576846989e-06	0.0787594589696095	0.183054012483072	1.86012583312419e-06
GSE5542_UNTREATED_VS_IFNA_TREATED_EPITHELIAL_CELLS_24H_UP	0.131268394604382	1.13615878052795e-06	0.0787578916191819	0.183052488197157	1.86058446578159e-06
REACTOME_ZINC_EFFLUX_AND_COMPARTMENTALIZATION_BY_THE_SLC30_FAMILY	0.131260604715198	1.13783387913368e-06	0.0787500143154843	0.183044827322624	1.86324076697739e-06
GOBP_REGULATION_OF_INFLAMMATORY_RESPONSE_TO_ANTIGENIC_STIMULUS	-0.131252519933177	1.13957490020742e-06	-0.183036876432563	-0.0787418388167338	1.86600476574469e-06
GOBP_CIRCADIAN_SLEEP_WAKE_CYCLE	0.131220801259623	1.14643013346194e-06	0.0787097643063954	0.183005682986084	1.87714241848139e-06
HP_MYOGLOBINURIA	-0.131209741598662	1.14882972120209e-06	-0.182994806436681	-0.0786985805978958	1.88098378569301e-06
GOBP_SINOATRIAL_NODE_CELL_DIFFERENTIATION	-0.131196709694406	1.15166341746678e-06	-0.182981990281568	-0.0786854025419597	1.88553552945929e-06
NABA_MATRISOME_PRIMARY_METASTATIC_COLORECTAL_TUMOR	-0.131195060653661	1.15202246828667e-06	-0.182980368540193	-0.0786837350086734	1.88603547911784e-06
FRIDMAN_SENESCENCE_DN	-0.131184357223247	1.1543555766603e-06	-0.182969842294977	-0.0786729115558455	1.88976706314722e-06
GOBP_REGULATION_OF_FATTY_ACID_BIOSYNTHETIC_PROCESS	-0.131180872769484	1.15511608901287e-06	-0.182966415520499	-0.0786693880319953	1.89092396118463e-06
MYC_UP.V1_DN	-0.131177260922016	1.15590491443939e-06	-0.182962863459776	-0.0786657356873987	1.89212709772404e-06
REACTOME_RUNX3_REGULATES_WNT_SIGNALING	0.131163370289819	1.15894344782854e-06	0.0786516893223602	0.182949202745977	1.89701254879398e-06
GSE17721_LPS_VS_CPG_12H_BMDC_UP	0.131152388480567	1.16135111741063e-06	0.078640584406878	0.182938402693995	1.90086496550508e-06
GOMF_POTASSIUM_CHANNEL_ACTIVATOR_ACTIVITY	0.131148649239393	1.1621720112484e-06	0.0786368032517341	0.182934725337245	1.90211995691187e-06
WANG_TARGETS_OF_MLL_CBP_FUSION_UP	-0.131114684661991	1.16965400335496e-06	-0.182901322807081	-0.078602458027166	1.91427650304495e-06
CREB3L2_TARGET_GENES	0.131113207838663	1.16998037795891e-06	0.0786009646556396	0.182899870419574	1.91472145149057e-06
GOBP_MITOCHONDRIAL_FRAGMENTATION_INVOLVED_IN_APOPTOTIC_PROCESS	-0.131098444323668	1.17324789597959e-06	-0.182885351172299	-0.0785860357244849	1.91997943754428e-06
REACTOME_PTK6_EXPRESSION	0.131096087540114	1.17377031951414e-06	0.0785836525367922	0.182883033380495	1.92074489121165e-06
HP_DEPOSITS_IMMUNOREACTIVE_TO_BETA_AMYLOID_PROTEIN	-0.131077929218779	1.17780294251807e-06	-0.18286517545977	-0.0785652907994909	1.92725405797475e-06
GOBP_C4_DICARBOXYLATE_TRANSPORT	0.131077230912541	1.17795828882448e-06	0.0785645846712896	0.182864488705218	1.92741847631132e-06
GOBP_RETINA_VASCULATURE_MORPHOGENESIS_IN_CAMERA_TYPE_EYE	0.13105477187407	1.18296507649201e-06	0.078541874089673	0.182842401167	1.93552061558216e-06
HU_ANGIOGENESIS_DN	-0.131043261616854	1.18553897570657e-06	-0.182831081283402	-0.0785302349377195	1.93964158981799e-06
GOBP_POSITIVE_REGULATION_OF_ERBB_SIGNALING_PATHWAY	0.131010957875911	1.19279145103303e-06	0.0784975695278811	0.182799311756046	1.95141636822011e-06
GSE36888_UNTREATED_VS_IL2_TREATED_STAT5_AB_KNOCKIN_TCELL_17H_UP	-0.131005829099689	1.19394682170127e-06	-0.182794267785499	-0.0784923833408544	1.95321560241994e-06
HP_VASCULAR_CALCIFICATION	0.131001301904854	1.19496756643879e-06	0.0784878054715951	0.182789815446766	1.95479444046542e-06
GSE4748_CYANOBACTERIUM_LPSLIKE_VS_LPS_AND_CYANOBACTERIUM_LPSLIKE_STIM_DC_3H_UP	0.13098264580441	1.19918280567679e-06	0.0784689405704699	0.182771467798143	1.96159862001423e-06
GOBP_CYCLIC_NUCLEOTIDE_CATABOLIC_PROCESS	0.130964022731964	1.20340483228774e-06	0.0784501091045038	0.182753152595469	1.96838471309085e-06
REACTOME_EPHB_MEDIATED_FORWARD_SIGNALING	0.13096385287369	1.20344340642657e-06	0.0784499373456758	0.182752985545064	1.96838471309085e-06
REACTOME_TP53_REGULATES_TRANSCRIPTION_OF_CASPASE_ACTIVATORS_AND_CASPASES	0.130962142495235	1.20383189280457e-06	0.0784482078298733	0.182751303440123	1.96892846008774e-06
GOBP_REGULATION_OF_EXECUTION_PHASE_OF_APOPTOSIS	-0.130961227147868	1.20403984950265e-06	-0.182750403223837	-0.0784472822408565	1.96917690470336e-06
HP_MULTIPLE_PULMONARY_CYSTS	0.130952448777895	1.20603595103087e-06	0.0784384056559393	0.182741769959633	1.97234965596176e-06
GSE18281_SUBCAPSULAR_CORTICAL_REGION_VS_WHOLE_MEDULLA_THYMUS_UP	-0.130941757143194	1.20847140283227e-06	-0.182731255046031	-0.0784275944113826	1.97624059126234e-06
GOBP_DETECTION_OF_CHEMICAL_STIMULUS	0.130940112820735	1.20884638280074e-06	0.0784259316945932	0.182729637901383	1.97676178502955e-06
REACTOME_SIGNALING_BY_NOTCH1_PEST_DOMAIN_MUTANTS_IN_CANCER	0.130935097283362	1.20999084322256e-06	0.0784208600523604	0.182724705260453	1.97854116190694e-06
GOMF_RNA_POLYMERASE_II_GENERAL_TRANSCRIPTION_INITIATION_FACTOR_ACTIVITY	-0.130915943403809	1.21437102169346e-06	-0.182705867930861	-0.0784014919384781	1.98561107712782e-06
GOBP_POSITIVE_REGULATION_OF_CHOLESTEROL_EFFLUX	-0.130910569276746	1.21560273141552e-06	-0.182700582613424	-0.0783960577094348	1.98753253070033e-06
GOMF_OLFACTORY_RECEPTOR_ACTIVITY	0.130890691140385	1.22016909305751e-06	0.0783759572914634	0.182681032945301	1.99490576809747e-06
GOBP_POSITIVE_REGULATION_OF_CALCIUM_ION_IMPORT	-0.130882580407795	1.22203700383431e-06	-0.182673056223472	-0.0783677558751754	1.99786671373322e-06
GOBP_SPHINGOLIPID_BIOSYNTHETIC_PROCESS	0.130876901951324	1.22334639377675e-06	0.0783620139337964	0.182667471586069	1.99991431957639e-06
WP_PROSTAGLANDIN_SYNTHESIS_AND_REGULATION	-0.13087606681481	1.22353908080866e-06	-0.18266665024734	-0.078361169460784	2.00013624517489e-06
HP_ABSENT_HAND	0.130842604734802	1.23128366648961e-06	0.0783273333498867	0.182633740954747	2.01265208955668e-06
PID_TRKR_PATHWAY	0.130842491495953	1.23130995470402e-06	0.0783272188454867	0.182633629586385	2.01265208955668e-06
GSE25123_WT_VS_PPARG_KO_MACROPHAGE_IL4_STIM_UP	-0.130839877565845	1.23191692425975e-06	-0.182631058833005	-0.0783245757026387	2.01355053037012e-06
GOBP_AXONEME_ASSEMBLY	-0.130835649982133	1.23289920202748e-06	-0.182626901078747	-0.0783203008738911	2.01506229492999e-06
HP_OSTEOMALACIA	0.130832200915511	1.23370114905194e-06	0.0783168132639216	0.182623508980988	2.0162791982412e-06
GU_PDEF_TARGETS_UP	0.130824771975159	1.23543016469063e-06	0.0783093013094681	0.182616202741613	2.0190110572005e-06
GSE42088_UNINF_VS_LEISHMANIA_INF_DC_24H_DN	-0.130817536484509	1.23711639498769e-06	-0.182609086751305	-0.0783019849721365	2.02167274298356e-06
GOLDRATH_EFF_VS_MEMORY_CD8_TCELL_UP	0.130800675691657	1.24105438695535e-06	0.0782849358050065	0.182592504407875	2.02801379727145e-06
MODULE_571	0.130790177506658	1.24351241583357e-06	0.078274320346377	0.182582179581423	2.0319359583345e-06
GOBP_REGULATION_OF_DNA_TEMPLATED_TRANSCRIPTION_ELONGATION	0.130780054425347	1.24588704848288e-06	0.0782640841929408	0.182572223653683	2.03572148898621e-06
PARK_TRETINOIN_RESPONSE	-0.130775758426497	1.24689610345249e-06	-0.182567998587687	-0.0782597402122726	2.03727548087465e-06
GOBP_SENSORY_PERCEPTION_OF_SWEET_TASTE	-0.130724114433727	1.25908800446808e-06	-0.182517207158607	-0.0782075195661529	2.05709987893981e-06
HU_FETAL_RETINA_RPC	0.130717051160494	1.26076435124369e-06	0.0782003774472884	0.182510260467771	2.05974290374324e-06
GSE37532_WT_VS_PPARG_KO_LN_TCONV_DN	0.130713925296421	1.26150690584457e-06	0.0781972166916626	0.182507186195794	2.06086019356026e-06
GOBP_MITOTIC_SISTER_CHROMATID_SEPARATION	0.130711537844012	1.26207433247213e-06	0.0781948025907184	0.182504838147382	2.06169129503584e-06
KEGG_MEDICUS_PATHOGEN_YERSINIA_YOPP_J_TO_TLR2_4_MAPK_SIGNALING_PATHWAY	-0.13070577917669	1.26344400627151e-06	-0.182499174522252	-0.0781889796481888	2.06383278807393e-06
GOBP_REGULATION_OF_LUTEINIZING_HORMONE_SECRETION	0.130702150815223	1.26430772950758e-06	0.0781853107907046	0.18249560604222	2.06514765135079e-06
GSE13306_RA_VS_UNTREATED_MEM_CD4_TCELL_UP	0.130690359820026	1.26711846865182e-06	0.07817338820644	0.182484009632797	2.06964254248366e-06
GOBP_NEGATIVE_REGULATION_OF_GLIAL_CELL_APOPTOTIC_PROCESS	-0.130686580473426	1.26802065983438e-06	-0.182480292653377	-0.078169566685011	2.07101984192579e-06
FIGUEROA_AML_METHYLATION_CLUSTER_7_DN	0.130680807651247	1.26939991743808e-06	0.0781637294452081	0.182474615092068	2.07317615525801e-06
GOBP_TRANS_SYNAPTIC_SIGNALING_MODULATING_SYNAPTIC_TRANSMISSION	0.130676528166396	1.27042331332906e-06	0.0781594022088716	0.182470406223384	2.07475110395844e-06
GSE28237_FOLLICULAR_VS_EARLY_GC_BCELL_UP	-0.130669896616276	1.27201074831274e-06	-0.182463884097324	-0.0781526966662858	2.07724700577475e-06
GOMF_PROTEIN_FOLDING_CHAPERONE	-0.130643821012052	1.27827112698217e-06	-0.182438238710064	-0.0781263301658657	2.08737343424366e-06
GOBP_REGULATION_OF_SODIUM_ION_TRANSMEMBRANE_TRANSPORTER_ACTIVITY	0.130639569836912	1.2792945758488e-06	0.078122031572111	0.18243405766766	2.08894758992137e-06
GSE37532_WT_VS_PPARG_KO_VISCERAL_ADIPOSE_TISSUE_TREG_DN	0.13063194744686	1.28113159940373e-06	0.078114324165002	0.182426561021456	2.09185001566595e-06
GOBP_POSITIVE_REGULATION_OF_PROTEIN_TYROSINE_KINASE_ACTIVITY	0.130615836861386	1.2850226523031e-06	0.078098033909228	0.182410716186745	2.09810586425952e-06
GOCC_AXONEMAL_DYNEIN_COMPLEX	0.130612932756726	1.28572526289905e-06	0.0780950974200664	0.18240785998363	2.09915548104493e-06
SARRIO_EPITHELIAL_MESENCHYMAL_TRANSITION_DN	-0.130588173554126	1.29173043895984e-06	-0.182383509134412	-0.078070062157515	2.10886189797655e-06
HP_ABSENT_TOE	0.130583094319901	1.29296569958767e-06	0.0780649262990737	0.182378513664112	2.11078047430248e-06
HP_ABNORMAL_THALAMUS_MORPHOLOGY	0.130572270573209	1.2956018027419e-06	0.0780539818966086	0.182367868407753	2.11498565661352e-06
GSE1432_6H_VS_24H_IFNG_MICROGLIA_UP	0.130568847457156	1.29643657048785e-06	0.0780505206246189	0.182364501738491	2.11625002189666e-06
GSE12845_PRE_GC_VS_DARKZONE_GC_TONSIL_BCELL_UP	-0.130532762010471	1.30526793375323e-06	-0.182329011262792	-0.0780140330266893	2.13056697856849e-06
HP_SHOULDER_CONTRACTURE	-0.130529780054102	1.30600030208646e-06	-0.182326078466399	-0.0780110178444512	2.13166336534393e-06
HP_DECREASED_LIGHT_AND_DARK_ADAPTED_ELECTRORETINOGRAM_AMPLITUDE	-0.130526158770063	1.30689022012582e-06	-0.182322516880932	-0.0780073562122498	2.13301679209348e-06
HOEK_NK_CELL_2011_2012_TIV_ADULT_3DY_UP	-0.130500474783526	1.3132187119508e-06	-0.182297256267996	-0.077981386096706	2.14324614870298e-06
ZHONG_PFC_C1_NEUROD1_POS_EXCITATORY_NEURON	0.130499061657051	1.31356775716207e-06	0.0779799572295535	0.182295866433445	2.14371621802023e-06
GOBP_BRONCHIOLE_DEVELOPMENT	-0.130481804528226	1.31783750152321e-06	-0.182278893729371	-0.0779625078926687	2.15058444876251e-06
GOBP_HEPATOCYTE_GROWTH_FACTOR_RECEPTOR_SIGNALING_PATHWAY	0.130481118017701	1.31800763286193e-06	0.0779618137365285	0.182278218532986	2.15076217681344e-06
LAKE_ADULT_KIDNEY_C23_ENDOTHELIAL_CELLS_AVR	0.13047051367128	1.32063828861834e-06	0.0779510912967766	0.182267788946884	2.15495485527253e-06
GOBP_SENSORY_PERCEPTION_OF_BITTER_TASTE	0.130469978145888	1.32077127191874e-06	0.0779505498079279	0.182267262246676	2.15507175023248e-06
KEGG_NEUROTROPHIN_SIGNALING_PATHWAY	0.130463766523168	1.32231470141094e-06	0.0779442690166297	0.182261152986144	2.15748991967704e-06
HP_RECURRENT_UPPER_AND_LOWER_RESPIRATORY_TRACT_INFECTIONS	0.130461865054155	1.32278751417538e-06	0.0779423463749312	0.182259282850901	2.15816112636917e-06
GOBP_NEGATIVE_T_CELL_SELECTION	0.130437502187528	1.32885989228907e-06	0.0779177122645619	0.182235321419909	2.16796767826662e-06
WP_TYPE_I_COLLAGEN_SYNTHESIS_IN_THE_CONTEXT_OF_OSTEOGENESIS_IMPERFECTA	0.130421879944592	1.33276777667777e-06	0.0779019161252796	0.182219956557862	2.17424222135646e-06
GOBP_CMP_CATABOLIC_PROCESS	-0.130409468494865	1.33588035316525e-06	-0.182207749572263	-0.0778893665384038	2.17921879761761e-06
HP_MILD_MICROCEPHALY	0.130391463517806	1.3404081062185e-06	0.0778711611988514	0.182190041177773	2.18650337906091e-06
GSE43955_1H_VS_42H_ACT_CD4_TCELL_WITH_TGFB_IL6_DN	-0.130381472548486	1.34292691486159e-06	-0.18218021476775	-0.0778610590634111	2.19051040159204e-06
GOMF_GLYCOSYLTRANSFERASE_ACTIVITY	0.130378766611813	1.34360988676645e-06	0.0778583230205564	0.182177553398249	2.19152267258358e-06
GNF2_PTPN4	-0.130373430231034	1.34495775449489e-06	-0.182172304906214	-0.0778529272696603	2.19361929130441e-06
GOBP_REGULATION_OF_CARDIAC_CONDUCTION	0.130358428442626	1.34875388189631e-06	0.0778377585947423	0.182157550177384	2.19970862910944e-06
MODULE_280	-0.130355670604814	1.34945285810117e-06	-0.182154837754968	-0.0778349700801718	2.20074643262124e-06
GSE3982_MAST_CELL_VS_TH2_UP	0.130331147316484	1.35568362974793e-06	0.0778101740436369	0.182130718275458	2.21080521367769e-06
HOFT_CD4_POSITIVE_ALPHA_BETA_MEMORY_T_CELL_BCG_VACCINE_AGE_18_45YO_ID_7DY_TOP_100_DEG_EX_VIVO_DN	-0.130317815801106	1.35908243060491e-06	-0.182117606255198	-0.0777966942823037	2.21624498849512e-06
REACTOME_REPRODUCTION	0.130312606814032	1.36041265775928e-06	0.0777914273767046	0.182112483025855	2.21831120808966e-06
GOBP_L_ASCORBIC_ACID_METABOLIC_PROCESS	-0.130307173708402	1.36180145105089e-06	-0.182107139364716	-0.0777859338637074	2.22047273035125e-06
GOBP_PROTEIN_CATABOLIC_PROCESS_IN_THE_VACUOLE	-0.130306779731572	1.36190221110912e-06	-0.182106751873755	-0.0777855355066145	2.22053395879808e-06
GOBP_BILE_ACID_BIOSYNTHETIC_PROCESS	-0.130295663451186	1.36474816725108e-06	-0.182095818589218	-0.0777742956415407	2.22507092010629e-06
GOBP_ESTABLISHMENT_OF_EPITHELIAL_CELL_POLARITY	0.130274228280645	1.37025207227163e-06	0.0777526222042642	0.182074736247601	2.23394075083082e-06
GOMF_PHOSPHOLIPASE_A2_INHIBITOR_ACTIVITY	-0.130268906054722	1.37162196024835e-06	-0.18206950161963	-0.0777472408258144	2.2360703263968e-06
NAKAYA_B_CELL_FLUARIX_FLUVIRIN_AGE_18_50YO_7DY_UP	0.130268448381039	1.37173982231139e-06	0.0777467780655764	0.182069051478612	2.23615869873778e-06
REACTOME_SHC1_EVENTS_IN_ERBB4_SIGNALING	0.130246874021079	1.37730679514872e-06	0.0777249639552943	0.182047832177657	2.24512958626396e-06
AP1FJ_Q2	-0.130219231946104	1.38447118383669e-06	-0.182020644950309	-0.0776970147745318	2.25670344692756e-06
GSE36095_WT_VS_HDAC9_KO_TREG_UP	0.130218130226465	1.38475747272807e-06	0.077695900816405	0.182019561357717	2.25706537451572e-06
GSE42088_UNINF_VS_LEISHMANIA_INF_DC_4H_UP	0.130216606220283	1.38515358922258e-06	0.0776943598809683	0.182018062426429	2.25760627212532e-06
BURTON_ADIPOGENESIS_2	-0.130208780943959	1.38718923360841e-06	-0.182010365897743	-0.0776864476823764	2.26081919631934e-06
HP_ELEVATED_BRAIN_CHOLINE_LEVEL_BY_MRS	-0.130207554189756	1.38750861830206e-06	-0.182009159326496	-0.0776852073021298	2.26123481912003e-06
HP_IMPAIRED_MYOCARDIAL_CONTRACTILITY	0.130204336319118	1.38834672461926e-06	0.0776819536901018	0.182005994396562	2.26249572927006e-06
GSE3982_DC_VS_CENT_MEMORY_CD4_TCELL_UP	-0.130203328965187	1.38860919361285e-06	-0.182005003615489	-0.0776809351475634	2.26281848833933e-06
HP_ABNORMAL_GLOMERULAR_MESANGIAL_CELLULARITY	-0.130201769571865	1.38901559208139e-06	-0.1820034698769	-0.0776793584343888	2.26337574793912e-06
GOBP_TRIGEMINAL_NERVE_DEVELOPMENT	0.130193434720718	1.39118970233433e-06	0.0776709310142662	0.181995272144282	2.26681327657723e-06
GAVISH_3CA_METAPROGRAM_ENDOTHELIAL_HEV_2	-0.13019183522197	1.39160729842404e-06	-0.181993698958427	-0.0776693137519367	2.26738854383547e-06
REACTOME_NEUROTRANSMITTER_RELEASE_CYCLE	0.130175031048542	1.39600180509981e-06	0.0776523229728121	0.181977171209591	2.27444315987182e-06
PID_FGF_PATHWAY	0.130174358692874	1.39617791178691e-06	0.0776516431514547	0.181976509913402	2.27462459032018e-06
GOBP_MATURATION_OF_5_8S_RRNA	-0.13017395292033	1.39628420404322e-06	-0.181976110815328	-0.0776512328733257	2.27469226896858e-06
HP_ELEVATED_CREATINE_KINASE_AFTER_EXERCISE	-0.130166682042539	1.39819013103378e-06	-0.181968959531835	-0.0776438812647518	2.27769159764511e-06
GSE7831_UNSTIM_VS_CPG_STIM_PDC_1H_DN	0.130153881334268	1.4015516759101e-06	0.0776309384401752	0.181956369361402	2.28306178126319e-06
GSE40666_NAIVE_VS_EFFECTOR_CD8_TCELL_DN	-0.13011348101559	1.41221204087351e-06	-0.181916633409853	-0.0775900897042992	2.30032035034481e-06
GOBP_POSITIVE_REGULATION_OF_HIGH_DENSITY_LIPOPROTEIN_PARTICLE_CLEARANCE	0.130072998126918	1.42297229615877e-06	0.0775491576588406	0.181876816076432	2.31774002058872e-06
PROVENZANI_METASTASIS_UP	-0.130061813431394	1.42595901865877e-06	-0.181865815231927	-0.0775378489005759	2.32249711741307e-06
HP_OLIGOSACCHARIDURIA	0.130060780126893	1.42623525237563e-06	0.0775368041351495	0.181864798911953	2.32283933314584e-06
HP_PAROXYSMAL_VERTIGO	0.130052192847478	1.42853288269048e-06	0.077528121614151	0.181856352778209	2.32647351392687e-06
ZHAN_MULTIPLE_MYELOMA_HP_UP	0.130034055758427	1.43339737025454e-06	0.0775097833926871	0.181838513776103	2.33428748456527e-06
SENGUPTA_NASOPHARYNGEAL_CARCINOMA_WITH_LMP1_DN	-0.130018973759168	1.43745457516595e-06	-0.181823679626766	-0.0774945341676943	2.3407861319974e-06
BUSSLINGER_DUODENAL_K_CELLS	-0.130005340273525	1.4411316061736e-06	-0.181810270166616	-0.0774807495382508	2.34666512120508e-06
GSE1112_OT1_VS_HY_CD8AB_THYMOCYTE_RTOC_CULTURE_DN	-0.12997614116437	1.4490371962762e-06	-0.181781550792524	-0.0774512267889541	2.3594288159992e-06
GSE12003_4D_VS_8D_CULTURE_MIR223_KO_BM_PROGENITOR_DN	-0.129966978254137	1.45152660763984e-06	-0.181772538408709	-0.0774419623368858	2.36337271627677e-06
WANG_RECURRENT_LIVER_CANCER_DN	0.129960070684322	1.45340599532087e-06	0.0774349782245363	0.181765744309288	2.36632305768282e-06
GSE22601_DOUBLE_NEGATIVE_VS_DOUBLE_POSITIVE_THYMOCYTE_UP	-0.129932643291332	1.46089143571739e-06	-0.181738767416257	-0.0774072469604569	2.37840004341235e-06
GOBP_NEGATIVE_REGULATION_OF_GONADOTROPIN_SECRETION	0.129924770832154	1.46304680506395e-06	0.0773992872964533	0.181731024249261	2.38179870531055e-06
GOBP_DIGESTIVE_SYSTEM_PROCESS	-0.129921321765531	1.46399207322041e-06	-0.181727631825857	-0.0773958000259306	2.38322713309699e-06
HP_3_4_TOE_SYNDACTYLY	-0.129919821350776	1.46440346733322e-06	-0.181726156051679	-0.0773942829920962	2.38378637724925e-06
GOBP_TOOTH_ERUPTION	-0.129916903091261	1.46520393396483e-06	-0.181723285716642	-0.0773913324096902	2.38497888055716e-06
GOBP_CELL_SUBSTRATE_JUNCTION_ORGANIZATION	0.12988852968205	1.47300858172686e-06	0.0773626447821489	0.181695378217524	2.39757176833918e-06
FALVELLA_SMOKERS_WITH_LUNG_CANCER	0.129875221758099	1.47668292111828e-06	0.0773491895109603	0.181682288789712	2.40344102200172e-06
TFEB_TARGET_GENES	0.129862307810978	1.48025689766978e-06	0.077336132597062	0.18166958685267	2.40910818526206e-06
GOBP_SUBSTRATE_LOCALIZATION_TO_AUTOPHAGOSOME	-0.129862145030132	1.48030200077048e-06	-0.18166942674411	-0.0773359680142287	2.40910818526206e-06
GOBP_OTOLITH_DEVELOPMENT	0.129848539854201	1.48407637375269e-06	0.0773222122388443	0.181656044907329	2.41513888034151e-06
GOBP_RENAL_SYSTEM_DEVELOPMENT	0.129843915934516	1.48536125324156e-06	0.077317537140267	0.181651496888378	2.41711788152567e-06
GOBP_NEGATIVE_REGULATION_OF_SMOOTH_MUSCLE_CELL_PROLIFERATION	-0.129834594961722	1.48795458262163e-06	-0.181642328910788	-0.0773081130072481	2.42122583202083e-06
HP_DIMINISHED_MOVEMENT	0.12982406846701	1.49088854710729e-06	0.0772974700214368	0.181631975187985	2.42588766372761e-06
ZNF302_TARGET_GENES	-0.129812496872084	1.49412021483296e-06	-0.181620593504999	-0.0772857703836577	2.43103344667139e-06
WP_TP53_NETWORK	-0.129805516168845	1.49607300941569e-06	-0.181613727361699	-0.07727871244403	2.43409803727182e-06
GOBP_REGULATION_OF_FIBROBLAST_APOPTOTIC_PROCESS	0.129804126633797	1.49646201288458e-06	0.0772773075354184	0.181612360629632	2.43461818703447e-06
ATM_TARGET_GENES	0.129790247797313	1.50035275890912e-06	0.0772632751574561	0.181598709540972	2.4408350662442e-06
HP_ABNORMALITY_OF_THE_TARSAL_BONES	0.129786893096399	1.50129466132626e-06	0.07725988334663	0.181595409886765	2.44225429277108e-06
GOMF_ENZYME_ACTIVATOR_ACTIVITY	0.129777527299894	1.50392731139575e-06	0.0772504139515328	0.181586197765818	2.44642371037844e-06
GOBP_DOPAMINE_METABOLIC_PROCESS	-0.129777071985353	1.5040554095965e-06	-0.181585749921924	-0.0772499536008288	2.44651880071884e-06
GOBP_POSITIVE_REGULATION_OF_HEART_GROWTH	0.129765047435029	1.50744219185235e-06	0.0772377960569237	0.181573922658538	2.45191426056917e-06
HE_LIM_SUN_FETAL_LUNG_C1_AT1_CELL	-0.129764316100793	1.50764841235397e-06	-0.181573203322828	-0.07723705663451	2.45213615102528e-06
GOBP_POSITIVE_REGULATION_OF_TRANSLATIONAL_ELONGATION	-0.12974359575049	1.51350237572237e-06	-0.181552822894817	-0.0772161071518794	2.46154344718181e-06
GOBP_REGULATION_OF_ERAD_PATHWAY	0.129730502508524	1.51721275860103e-06	0.0772028691445296	0.181539944427664	2.46746373823685e-06
GOBP_RETINAL_CONE_CELL_DEVELOPMENT	0.129710714019586	1.5228370335674e-06	0.0771828618993805	0.181520480505203	2.47649592580422e-06
ZNF202_TARGET_GENES	0.129697564158195	1.52658554863672e-06	0.077169566693347	0.181507546302519	2.48247698577086e-06
HINATA_NFKB_IMMU_INF	-0.129687889313997	1.52934912760209e-06	-0.18149803011504	-0.077159784925594	2.48674079392092e-06
HP_POLYCYTHEMIA	-0.129687889313997	1.52934912760209e-06	-0.18149803011504	-0.077159784925594	2.48674079392092e-06
HP_GENU_VARUM	0.129669145925273	1.53471677488841e-06	0.0771408344191807	0.181479594069505	2.49535315661528e-06
GOBP_POSITIVE_REGULATION_OF_DNA_DAMAGE_CHECKPOINT	-0.129648970536933	1.54051472857877e-06	-0.181459749464751	-0.0771204361317211	2.50466434095303e-06
PID_PI3KCI_AKT_PATHWAY	0.129646524105956	1.54121920621866e-06	0.0771179626753916	0.181457343141123	2.50569375761114e-06
BLANCO_MELO_MERS_COV_INFECTION_MCR5_CELLS_UP	-0.129638682315633	1.54347942476793e-06	-0.181449629906722	-0.0771100342623539	2.50925226489414e-06
HAHTOLA_CTCL_CUTANEOUS	-0.129634985539028	1.54454604060521e-06	-0.181445993731735	-0.0771062966523746	2.51087007896627e-06
HP_PROGRESSIVE_MICROCEPHALY	0.129631038693296	1.54568558912428e-06	0.0771023062127181	0.181442111585467	2.51260629984433e-06
GOMF_HEXOSYLTRANSFERASE_ACTIVITY	0.129627188572416	1.54679798878488e-06	0.0770984135678845	0.181438324576911	2.51429822996543e-06
MODULE_532	0.129621762544214	1.54836701419118e-06	0.0770929276128108	0.181432987491166	2.51673220786269e-06
GOBP_POSITIVE_REGULATION_OF_CELLULAR_COMPONENT_BIOGENESIS	0.12961405994331	1.55059697313354e-06	0.0770851399472664	0.181425411144638	2.5202401992311e-06
BIOCARTA_EOSINOPHILS_PATHWAY	-0.129613149314229	1.55086081063911e-06	-0.181424515441396	-0.0770842192619627	2.52055240702067e-06
GSE360_L_DONOVANI_VS_B_MALAYI_HIGH_DOSE_DC_UP	-0.12958690385173	1.55848348872063e-06	-0.181398700123174	-0.0770576840051131	2.53282406359898e-06
GOBP_NUCLEOTIDE_BINDING_OLIGOMERIZATION_DOMAIN_CONTAINING_2_SIGNALING_PATHWAY	0.129575693205636	1.56175044037694e-06	0.0770463495971837	0.181387673189752	2.5380160508138e-06
REACTOME_PHASE_4_RESTING_MEMBRANE_POTENTIAL	-0.129557860445993	1.56696073051017e-06	-0.181370132634762	-0.077028319997732	2.54636555013518e-06
GOBP_NEGATIVE_REGULATION_OF_MRNA_CATABOLIC_PROCESS	0.12955647562923	1.56736603731892e-06	0.0770269198966588	0.181368770507998	2.54690637360719e-06
GOBP_DNA_TEMPLATED_TRANSCRIPTION_INITIATION	0.129553635221424	1.56819768011264e-06	0.0770240481397396	0.181365976639193	2.54813989372604e-06
GOBP_POSITIVE_REGULATION_OF_VASCULAR_ENDOTHELIAL_GROWTH_FACTOR_PRODUCTION	0.129547310359854	1.57005105844196e-06	0.0770176534748474	0.181359755405071	2.55103342505278e-06
HP_CEREBRAL_WHITE_MATTER_HYPOPLASIA	0.129527172717797	1.5759660249061e-06	0.0769972936157097	0.181339947673431	2.56052568934193e-06
GOBP_NEGATIVE_REGULATION_OF_DENDRITIC_CELL_APOPTOTIC_PROCESS	-0.129518434453249	1.5785393398124e-06	-0.181331352552808	-0.076988458938823	2.56458803161492e-06
HP_NEMALINE_BODIES	-0.12949857519003	1.5844026699779e-06	-0.181311818580227	-0.0769683805920614	2.57399490364058e-06
GOBP_POSITIVE_REGULATION_OF_PEPTIDYL_THREONINE_PHOSPHORYLATION	0.129468187072956	1.59341508353438e-06	0.0769376573216479	0.181281928135102	2.58851661893933e-06
GOBP_POSITIVE_REGULATION_OF_CATION_CHANNEL_ACTIVITY	-0.129438664761252	1.60221784778294e-06	-0.181252889224208	-0.0769078095011876	2.60269642988137e-06
GOBP_POSITIVE_REGULATION_OF_POST_TRANSLATIONAL_PROTEIN_MODIFICATION	0.129427789113421	1.60547242965645e-06	0.076896813963762	0.181242191632375	2.60780409831101e-06
REACTOME_RNA_POLYMERASE_II_PRE_TRANSCRIPTION_EVENTS	-0.129427661719716	1.60551059032936e-06	-0.181242066324285	-0.0768966851657854	2.60780409831101e-06
HP_LIP_PIT	0.129426543486077	1.6058455936135e-06	0.0768955546058442	0.181240966397647	2.60822764361007e-06
HP_DISPROPORTIONATE_SHORT_TRUNK_SHORT_STATURE	-0.129425847538982	1.60605412110258e-06	-0.181240281844083	-0.0768948509873836	2.60844573621515e-06
HP_COXA_VARA	0.12941868046347	1.60820311398787e-06	0.0768876049128567	0.181233232099714	2.61181523713161e-06
GSE5589_WT_VS_IL10_KO_LPS_AND_IL10_STIM_MACROPHAGE_45MIN_UP	0.129413483272109	1.60976317886237e-06	0.0768823504389799	0.18122811998748	2.61422801744799e-06
HIF1_Q5	0.129410494238313	1.61066106898774e-06	0.0768793284619076	0.181225179883534	2.61556526388107e-06
GOBP_SRP_DEPENDENT_COTRANSLATIONAL_PROTEIN_TARGETING_TO_MEMBRANE	0.129391816905585	1.61628254219826e-06	0.0768604453010654	0.181206808273812	2.62457269609988e-06
GSE43863_TH1_VS_LY6C_INT_CXCR5POS_MEMORY_CD4_TCELL_UP	-0.129385897816559	1.61806798769624e-06	-0.181200986064826	-0.0768544609903044	2.6273505157277e-06
LOPEZ_MESOTHELIOMA_SURVIVAL_UP	-0.129372118064069	1.62223187812405e-06	-0.181187431836851	-0.0768405294150281	2.63398991858467e-06
HP_ADRENOCORTICOTROPIC_HORMONE_DEFICIENCY	-0.129338795173481	1.6323437736426e-06	-0.181154654239631	-0.0768068394637231	2.65028593465197e-06
HOEK_NK_CELL_2011_2012_TIV_ADULT_1DY_UP	0.129327851110511	1.63567795243742e-06	0.0767957748750869	0.181143889239404	2.65557659992267e-06
GSE40274_GATA1_VS_FOXP3_AND_GATA1_TRANSDUCED_ACTIVATED_CD4_TCELL_UP	0.129327409950827	1.63581249156945e-06	0.0767953288572347	0.181143455297552	2.65567229672512e-06
GOBP_NEGATIVE_REGULATION_OF_INTERLEUKIN_10_PRODUCTION	-0.129311601335618	1.6406406154013e-06	-0.181127905314457	-0.0767793461672189	2.6633874685327e-06
ZAK_PBMC_MRKAD5_HIV_1_GAG_POL_NEF_AGE_20_50YO_3DY_DN	-0.12930817350128	1.64168931700766e-06	-0.181124533556758	-0.0767758805912263	2.66496676246381e-06
HP_ABNORMAL_PANCREAS_MORPHOLOGY	0.129305717633733	1.64244105364566e-06	0.0767733976844993	0.181122117864499	2.6660638672291e-06
GOBP_REGULATION_OF_ADENYLATE_CYCLASE_ACTIVITY	0.129301001707482	1.64388551696454e-06	0.0767686298375777	0.181117479083854	2.66828527519125e-06
HP_HYPERPROSTAGLANDINURIA	-0.129291317426713	1.64685558607254e-06	-0.181107953216421	-0.0767588389438529	2.6729826621109e-06
MORF_ETV3	-0.129271415698926	1.65297542259031e-06	-0.181088377006201	-0.0767387181524016	2.68279171150832e-06
HP_RADIOULNAR_SYNOSTOSIS	0.129265574461609	1.6547757601022e-06	0.0767328126271389	0.181082631301808	2.68558959865057e-06
GSE18203_CTRL_VS_INTRATUMORAL_CPG_INJ_MC38_TUMOR_DN	-0.129261167583052	1.65613525729458e-06	-0.181078296495022	-0.0767283572494528	2.68767180619756e-06
WP_KYNURENINE_PATHWAY_AND_LINKS_TO_CELL_SENESCENCE	0.129235795003351	1.66398344001797e-06	0.0767027054770878	0.181053338828989	2.7002835480336e-06
GOBP_HYPEROSMOTIC_RESPONSE	0.129225719104894	1.6671099867278e-06	0.0766925187255969	0.181043427681547	2.70523228942434e-06
GOBP_POSITIVE_REGULATION_OF_PROTEOLYSIS	-0.129212208294671	1.6713112381303e-06	-0.18103013777006	-0.0766788592893355	2.71186352234101e-06
TRAVAGLINI_LUNG_NATURAL_KILLER_CELL	-0.129212080900966	1.67135090014817e-06	-0.181030012459123	-0.0766787304943258	2.71186352234101e-06
RIEGE_DELTANP63_DIRECT_TARGETS_UP	0.129207560783559	1.67275875229824e-06	0.0766741606577081	0.181025566240345	2.71402249068156e-06
REACTOME_GPVI_MEDIATED_ACTIVATION_CASCADE	0.129179595506035	1.68149426431871e-06	0.0766458878240701	0.180998058115278	2.72806971345846e-06
GOBP_UTP_METABOLIC_PROCESS	-0.129165409981	1.6859421220543e-06	-0.18098410445209	-0.0766315463219755	2.73515963553004e-06
GSE2405_HEAT_KILLED_LYSATE_VS_LIVE_A_PHAGOCYTOPHILUM_STIM_NEUTROPHIL_9H_UP	0.129160920532449	1.68735213586144e-06	0.0766270075141829	0.180979688379052	2.73732073575675e-06
HP_ECTOPIC_CALCIFICATION	0.129137508400329	1.69472361614725e-06	0.0766033380126643	0.18095665886078	2.74915222733898e-06
GOMF_CYSTEINE_TYPE_ENDOPEPTIDASE_ACTIVITY	-0.129118434731628	1.70075194391613e-06	-0.180937896862382	-0.076584054711031	2.75880388741624e-06
YAGI_AML_SURVIVAL	0.129114060881068	1.70213721991816e-06	0.0765796327943404	0.180933594476728	2.76092347103726e-06
GOMF_UBIQUITIN_LIKE_PROTEIN_LIGASE_BINDING	0.129094515383828	1.70834087229934e-06	0.0765598725284477	0.18091436831164	2.77085806564827e-06
HP_ABNORMAL_VENA_CAVA_MORPHOLOGY	0.129071983211933	1.71551941704059e-06	0.076537092821112	0.180892204218709	2.78237290492317e-06
CHICAS_RB1_TARGETS_SENESCENT	0.129066205671469	1.71736474819091e-06	0.0765312518181919	0.180886521049976	2.78523722838035e-06
GSE13484_UNSTIM_VS_12H_YF17D_VACCINE_STIM_PBMC_DN	0.129052617009538	1.72171244548587e-06	0.0765175139080204	0.180873154334864	2.79215945941828e-06
CAO_BLOOD_FLUZONE_AGE_05_14YO_1DY_DN	-0.129049885122295	1.72258778855462e-06	-0.180870467065868	-0.0765147520180711	2.79345007671716e-06
REACTOME_SYNTHESIS_OF_DOLICHYL_PHOSPHATE	-0.129040800063771	1.72550186950638e-06	-0.180861530382496	-0.0765055671895048	2.79804655999627e-06
GOBP_POSITIVE_REGULATION_OF_TUMOR_NECROSIS_FACTOR_MEDIATED_SIGNALING_PATHWAY	0.129040318798661	1.72565636976988e-06	0.0765050806394996	0.180861056977062	2.7981679330725e-06
GOBP_CYCLIC_NUCLEOTIDE_METABOLIC_PROCESS	0.12902352878009	1.73105478109008e-06	0.0764881062611091	0.180844541145976	2.80679195327678e-06
GOBP_NEGATIVE_REGULATION_OF_AMYLOID_BETA_CLEARANCE	0.129014007280166	1.73412338157403e-06	0.076478480225577	0.180835175122836	2.81163771609802e-06
BIOCARTA_RNAPOL3_PATHWAY	0.129007974952291	1.7360701889167e-06	0.0764723816744365	0.180829241292112	2.81466428542753e-06
REACTOME_NEDDYLATION	-0.129004405569392	1.73722312024838e-06	-0.18082573018909	-0.0764687731084833	2.81640353566504e-06
GSE22140_HEALTHY_VS_ARTHRITIC_GERMFREE_MOUSE_CD4_TCELL_DN	-0.128973550342064	1.74722022331051e-06	-0.180795378702155	-0.0764375792239484	2.8324802235763e-06
GSE24726_WT_VS_E2_2_KO_PDC_DAY6_POST_DELETION_UP	0.128963106417347	1.75061655079968e-06	0.0764270206933158	0.1807851052619	2.83785517186991e-06
GUTIERREZ_CHRONIC_LYMPHOCYTIC_LEUKEMIA_DN	0.128959423795597	1.75181563702273e-06	0.0764232976633003	0.180781482751808	2.83966792767665e-06
PASQUALUCCI_LYMPHOMA_BY_GC_STAGE_DN	0.128958793904497	1.75202081271379e-06	0.0764226608607474	0.180780863142318	2.83986947587484e-06
GSE4811_CLASSSICALY_ACTIVATED_VS_TYPE_2_ACTIVATED_MACROPHAGE_UP	0.128954568679928	1.7533977000504e-06	0.0764183892761914	0.180776706884337	2.84197015792057e-06
VERHAAK_GLIOBLASTOMA_CLASSICAL	-0.128949345537998	1.75510121761483e-06	-0.180771568995028	-0.0764131088275967	2.84460003574667e-06
GSE2585_CTEC_VS_MTEC_THYMUS_DN	-0.128946264497636	1.75610683780905e-06	-0.180768538242374	-0.0764099939844145	2.84609859809152e-06
GSE37416_12H_VS_48H_F_TULARENSIS_LVS_NEUTROPHIL_UP	0.128945283094274	1.75642727400446e-06	0.0764090018140603	0.180767572856943	2.84648660496271e-06
GOBP_CELLULAR_RESPONSE_TO_CALCIUM_ION	0.128942612544742	1.757299514384e-06	0.0764063019664118	0.180764945894157	2.84776879510609e-06
HP_ABNORMALITY_OF_THE_MUSCULATURE_OF_THE_LIMBS	0.128932288936302	1.76067526741828e-06	0.0763958651067756	0.180754790773113	2.85310771458112e-06
GSE10325_BCELL_VS_MYELOID_DN	-0.128920099245989	1.76466923182437e-06	-0.180742800011529	-0.0763835417089514	2.85944788348663e-06
HP_HAMMERTOE	0.128914534028368	1.76649557136513e-06	0.0763779154523437	0.180737325609934	2.86227523739943e-06
MIR7704	-0.128913493646439	1.76683719513162e-06	-0.180736302205125	-0.0763768636599365	2.86269673761525e-06
GAVISH_3CA_METAPROGRAM_FIBROBLASTS_CAF_7	-0.128889350180083	1.77478287132678e-06	-0.180712552684235	-0.0763524554308839	2.87543800533643e-06
JEON_SMAD6_TARGETS_DN	0.128885412770922	1.77608193139845e-06	0.0763484748491784	0.180708679515482	2.87740999123905e-06
CHARAFE_BREAST_CANCER_LUMINAL_VS_MESENCHYMAL_DN	0.128865466219423	1.78267688597599e-06	0.0763283096152802	0.180689058375261	2.88796121763138e-06
ZNF146_TARGET_GENES	-0.128864520203202	1.78299025170812e-06	-0.180688127791477	-0.0763273532285543	2.88833567935563e-06
GOBP_REGULATION_OF_HEART_RATE_BY_CARDIAC_CONDUCTION	0.128851342032099	1.78736099335336e-06	0.076314030604565	0.180675164587275	2.89528250548733e-06
GSE28737_FOLLICULAR_VS_MARGINAL_ZONE_BCELL_BCL6_HET_DN	-0.128850372424451	1.7876829843986e-06	-0.180674210795492	-0.0763130503692766	2.89567056630039e-06
GOMF_BILE_ACID_SODIUM_SYMPORTER_ACTIVITY	0.128846475120716	1.78897777781641e-06	0.076309110349142	0.180670377062087	2.89763425398545e-06
GOBP_CARDIAC_VASCULAR_SMOOTH_MUSCLE_CELL_DIFFERENTIATION	-0.128844420307428	1.78966080669551e-06	-0.180668355764966	-0.0763070330147315	2.89860692204763e-06
GOBP_HEART_VALVE_DEVELOPMENT	0.128842599049266	1.79026641008511e-06	0.0763051917956353	0.180666564213076	2.89945410475726e-06
MORF_FLT1	-0.128830562703228	1.79427367535558e-06	-0.180654724181449	-0.076293023540617	2.90581017035043e-06
GOBP_SKELETAL_MUSCLE_THIN_FILAMENT_ASSEMBLY	-0.128813914233219	1.79983064985241e-06	-0.180638347225452	-0.0762761926421321	2.91467527448094e-06
GSE3982_MAST_CELL_VS_NKCELL_DN	-0.128803630730205	1.80327135657567e-06	-0.180628231418096	-0.076265796470822	2.92011260055791e-06
HP_OROTICACIDURIA	-0.128794175286277	1.80644057780767e-06	-0.180618930156784	-0.0762562374410742	2.92510981785589e-06
HP_DEVIATION_OF_THE_HALLUX	0.1287904855871	1.8076787194966e-06	0.0762525073233032	0.180615300620165	2.9269797850256e-06
GSE5589_UNSTIM_VS_45MIN_LPS_AND_IL10_STIM_MACROPHAGE_UP	-0.128784398998943	1.80972295864182e-06	-0.180609313274065	-0.0762463540631861	2.93015474660493e-06
SHEN_SMARCA2_TARGETS_DN	-0.128780867362326	1.81091010983277e-06	-0.180605839219159	-0.0762427837431622	2.93194175308439e-06
AMBROSINI_FLAVOPIRIDOL_TREATMENT_TP53	-0.128774783133312	1.81295706218437e-06	-0.180599854187669	-0.0762366328743501	2.93512058595036e-06
GATTGGY_NFY_Q6_01	0.128753956621587	1.81998067132384e-06	0.0762155782827228	0.180579367203207	2.94635580569615e-06
PID_TAP63_PATHWAY	-0.128745581665015	1.82281242899909e-06	-0.180571128767915	-0.0762071116216816	2.95080413947458e-06
GOBP_QUATERNARY_AMMONIUM_GROUP_TRANSPORT	-0.128730530334611	1.82791224913149e-06	-0.18055632277297	-0.0761918955006001	2.95891540876587e-06
HES4_TARGET_GENES	-0.128730296779484	1.82799149207075e-06	-0.180556093024587	-0.0761916593885692	2.95891540876587e-06
WRN_TARGET_GENES	-0.128719947220474	1.83150630715195e-06	-0.180545912148667	-0.0761811965310562	2.96446814275009e-06
GOBP_PYROPTOTIC_INFLAMMATORY_RESPONSE	-0.128710055335148	1.83487175367568e-06	-0.18053618147662	-0.0761711963682771	2.96977860892083e-06
WP_OXIDATIVE_DAMAGE_RESPONSE	-0.128698783351344	1.83871397693548e-06	-0.180525093185923	-0.0761598010132247	2.97586022342871e-06
GSE15735_CTRL_VS_HDAC_INHIBITOR_TREATED_CD4_TCELL_2H_UP	0.128697705223132	1.83908187732192e-06	0.076158711085677	0.180524032626662	2.97631853090336e-06
KEGG_MEDICUS_REFERENCE_AHR_SIGNALING_PATHWAY	0.128687037179858	1.84272604997559e-06	0.0761479262951346	0.180513538421094	2.98207877905116e-06
GSE25088_IL4_VS_IL4_AND_ROSIGLITAZONE_STIM_MACROPHAGE_DAY10_DN	0.128681861220782	1.84449663869293e-06	0.0761426936966335	0.180508446800961	2.98480662017055e-06
GSE37301_COMMON_LYMPHOID_PROGENITOR_VS_PRO_BCELL_DN	0.128675642520634	1.84662608708672e-06	0.0761364069503928	0.180502329426882	2.98811489817395e-06
HP_MYOCLONIC_SEIZURE	0.128661251750185	1.85156292160153e-06	0.0761218587296627	0.180488173120959	2.99596542931518e-06
GAVISH_3CA_METAPROGRAM_CD4_T_CELLS_NAIVE_1	-0.12865939274574	1.85220158663838e-06	-0.180486344403152	-0.0761199793873703	2.99686080225711e-06
GOCC_PLATELET_DENSE_TUBULAR_NETWORK	0.128654162526382	1.8539995743699e-06	0.0761146919504616	0.180481199391868	2.99963178960137e-06
GOBP_NEGATIVE_REGULATION_OF_NATURAL_KILLER_CELL_MEDIATED_IMMUNITY	-0.128646693480605	1.85657010589456e-06	-0.18047385202307	-0.0761071411999446	3.00365238187694e-06
HP_ARTERIAL_THROMBOSIS	0.128646103694931	1.85677323097896e-06	0.0761065449627948	0.180473271845249	3.00384267116238e-06
GOBP_POSITIVE_REGULATION_OF_TOLERANCE_INDUCTION	0.128645544578112	1.8569658132536e-06	0.0761059797300114	0.180472721836642	3.00401588780618e-06
GOBP_ICOSANOID_SECRETION	-0.128638625212583	1.8593507077138e-06	-0.180465915187357	-0.0760989846789931	3.00773543132043e-06
GOBP_TARGET_DIRECTED_MIRNA_DEGRADATION	-0.128633038914409	1.86127827892021e-06	-0.180460419886181	-0.0760933372804767	3.01071488804066e-06
DESCARTES_FETAL_STOMACH_VASCULAR_ENDOTHELIAL_CELLS	-0.128627112596224	1.86332527169725e-06	-0.180454590100151	-0.0760873461466523	3.01388723213428e-06
GSE23502_BM_VS_COLON_TUMOR_HDC_KO_MYELOID_DERIVED_SUPPRESSOR_CELL_DN	-0.128603440958407	1.87152319721092e-06	-0.180431304006763	-0.0760634156519805	3.02700782311325e-06
GOBP_LIPID_HOMEOSTASIS	-0.128595323148388	1.87434250736767e-06	-0.180423318399669	-0.0760552090850761	3.03142821618831e-06
ZSCAN31_TARGET_GENES	-0.128565881047536	1.8846019696961e-06	-0.180394355722017	-0.0760254451358006	3.04788082107651e-06
WP_VITAMIN_B12_DISORDERS	-0.128565357317857	1.88478495672342e-06	-0.180393840519726	-0.0760249156817813	3.04803643740246e-06
HIRSCH_CELLULAR_TRANSFORMATION_SIGNATURE_UP	-0.128559933648798	1.88668094691852e-06	-0.180388505157391	-0.0760194327340169	3.05096214625518e-06
NRL_DN.V1_UP	-0.12855905132943	1.88698955857279e-06	-0.180387637203421	-0.0760185407715232	3.05132074534694e-06
KEGG_MEDICUS_VARIANT_FUS_DDIT3_FUSION_TO_NFKB_MEDIATED_TRANSCRIPTION	-0.128539616711896	1.8937995658942e-06	-0.180368518988291	-0.075998893768722	3.06219178633266e-06
RICKMAN_HEAD_AND_NECK_CANCER_E	-0.128536009582713	1.89506611819092e-06	-0.18036497058013	-0.0759952472246209	3.06409871275588e-06
REACTOME_TRANSCRIPTIONAL_REGULATION_OF_WHITE_ADIPOCYTE_DIFFERENTIATION	0.128533607975448	1.89590983267651e-06	0.0759928193758941	0.180362608068259	3.06532181617847e-06
REACTOME_NITRIC_OXIDE_STIMULATES_GUANYLATE_CYCLASE	0.128527200543884	1.89816260735143e-06	0.0759863419357775	0.180356304939357	3.06882288169064e-06
GOBP_REGULATION_OF_PANCREATIC_JUICE_SECRETION	-0.128526273400804	1.89848879221326e-06	-0.18035539288832	-0.0759854046629614	3.06920898621499e-06
GSE9037_WT_VS_IRAK4_KO_LPS_1H_STIM_BMDM_UP	0.128525067878886	1.8989129959796e-06	0.0759841859699476	0.180354206989765	3.06975351105624e-06
GOBP_MONOCYTE_ACTIVATION	-0.128524558304064	1.89909233451172e-06	-0.180353705709705	-0.0759836708277424	3.06990215863228e-06
BURTON_ADIPOGENESIS_PEAK_AT_8HR	-0.128515848349228	1.90216020952546e-06	-0.180345137529688	-0.0759748657162383	3.0747199264082e-06
KEGG_MEDICUS_PATHOGEN_HIV_NEF_TO_TNF_NFKB_SIGNALING_PATHWAY	-0.128509846690208	1.9042769187738e-06	-0.180339233557081	-0.0759687984935783	3.07799982315835e-06
GOCC_PRESYNAPSE	0.128505078862819	1.90596008223697e-06	0.0759639785840102	0.180334543330899	3.0805786836432e-06
GSE1460_INTRATHYMIC_T_PROGENITOR_VS_DP_THYMOCYTE_UP	0.128498258581283	1.90837029603268e-06	0.0759570838042303	0.180327834052237	3.08433237484486e-06
MODULE_471	-0.128497661718181	1.9085813601368e-06	-0.180327246903097	-0.0759564804218045	3.08453159044973e-06
HP_BONE_CYST	0.128497241790781	1.90872986925577e-06	0.0759560559077098	0.180326833810003	3.08462969486407e-06
GOBP_REGULATION_OF_ATRIAL_CARDIAC_MUSCLE_CELL_MEMBRANE_REPOLARIZATION	-0.128488536554231	1.91181101238705e-06	-0.180318270246817	-0.0759472555917217	3.08946689659861e-06
REACTOME_REGULATION_OF_GLYCOLYSIS_BY_FRUCTOSE_2_6_BISPHOSPHATE_METABOLISM	0.128487286208602	1.91225395323541e-06	0.0759459915903686	0.180317040249291	3.09004054172769e-06
HP_HYPERTENSION	0.128464227947886	1.9204401279061e-06	0.075922681527762	0.180294357209259	3.10312596906036e-06
BMI1_DN_MEL18_DN.V1_DN	-0.128461455955218	1.9214265060034e-06	-0.180291630320747	-0.0759198792681173	3.10457700100725e-06
WP_EFFECT_OF_PROGERIN_ON_GENES_INVOLVED_IN_PROGERIA	0.128454873947094	1.92377057752379e-06	0.0759132253953499	0.180285155407811	3.10822151443732e-06
GOMF_PHOSPHOLIPASE_BINDING	0.128452099595283	1.92475943822353e-06	0.0759104207536068	0.180282426195851	3.109676189514e-06
GOBP_MITOCHONDRIAL_ATP_TRANSMEMBRANE_TRANSPORT	-0.128450719496806	1.92525152763188e-06	-0.18028106855185	-0.0759090255877432	3.11032817501532e-06
VILIMAS_NOTCH1_TARGETS_DN	-0.128442391723087	1.92822345096095e-06	-0.180272876268469	-0.0759006068989497	3.11498619664574e-06
GSE2706_R848_VS_LPS_8H_STIM_DC_UP	-0.128440230748377	1.92899535473747e-06	-0.180270750450984	-0.0758984223339033	3.11608988880891e-06
MARIADASON_RESPONSE_TO_BUTYRATE_SULINDAC_4	0.128417290444796	1.93720797392045e-06	0.0758752316330027	0.180248183336818	3.12921262294581e-06
RICKMAN_TUMOR_DIFFERENTIATED_WELL_VS_MODERATELY_DN	-0.128397421745006	1.9443480665269e-06	-0.180228637813959	-0.0758551461089067	3.14060175534921e-06
GOBP_ERBB_SIGNALING_PATHWAY	0.128391847090814	1.9463559283497e-06	0.0758495106269635	0.180223153827679	3.1437004028931e-06
HALLMARK_TGF_BETA_SIGNALING	0.128391384698846	1.94652256060416e-06	0.0758490431897631	0.180222698956053	3.14382499903563e-06
GSE41867_DAY8_EFFECTOR_VS_DAY30_EXHAUSTED_CD8_TCELL_LCMV_CLONE13_UP	-0.128390367908344	1.94688902968323e-06	-0.180221698702552	-0.0758480153049801	3.14427232497113e-06
GOBP_NEGATIVE_REGULATION_OF_PLATELET_AGGREGATION	0.128363261358761	1.9566831501178e-06	0.075820613034882	0.180195032972252	3.15994479214998e-06
TESAR_ALK_TARGETS_EPISC_3D_UP	-0.128361282038038	1.95740016624153e-06	-0.180193085837177	-0.0758186121237516	3.16095742576376e-06
GOBP_REGULATION_OF_HORMONE_LEVELS	-0.128346233066777	1.96285996287912e-06	-0.180178281563289	-0.0758033990123216	3.16962861392523e-06
WP_OXIDATIVE_STRESS_RESPONSE	-0.128328888649672	1.96917067972359e-06	-0.180161219138548	-0.0757858654488043	3.17967300876492e-06
GOBP_EMBRYO_DEVELOPMENT	0.128309218117869	1.9763513082657e-06	0.0757659804428855	0.180141868380248	3.19112108559885e-06
WP_SULFATASE_AND_AROMATASE_PATHWAY	-0.128307812068822	1.97686554045169e-06	-0.180140485187066	-0.0757645590648352	3.19180468958855e-06
HP_BASAL_GANGLIA_CALCIFICATION	0.128295174141397	1.98149335742184e-06	0.0757517833660053	0.180128052684778	3.1991296312436e-06
GSE17721_PAM3CSK4_VS_CPG_1H_BMDC_UP	-0.128288889385253	1.98379860817278e-06	-0.180121870079006	-0.0757454301034932	3.20270427872747e-06
FLECHNER_PBL_KIDNEY_TRANSPLANT_OK_VS_DONOR_UP	-0.128272413132661	1.98985432690716e-06	-0.180105661606593	-0.0757287742733765	3.2123331880083e-06
GOBP_NEGATIVE_REGULATION_OF_DENDRITE_DEVELOPMENT	0.12826916695231	1.99104952515626e-06	0.0757254927158029	0.180102468181447	3.21411496272123e-06
PID_ERA_GENOMIC_PATHWAY	0.128244726233974	2.00007040015884e-06	0.0757007856764305	0.180078424625641	3.22852884058173e-06
DESCARTES_MAIN_FETAL_LYMPHOID_CELLS	-0.128232597881372	2.00456142532179e-06	-0.1800664933362	-0.0756885251898217	3.23562961181559e-06
GOMF_CALCIUM_CHANNEL_REGULATOR_ACTIVITY	-0.128219049324866	2.00958978202018e-06	-0.18005316490049	-0.0756748290454901	3.24359701550052e-06
REACTOME_GLYCOSPHINGOLIPID_TRANSPORT	-0.128195542827038	2.01834261757353e-06	-0.180030040263061	-0.0756510665325228	3.25757494051998e-06
HAND1E47_01	0.128190022433128	2.02040347889758e-06	0.0756454860232776	0.180024609539018	3.26075133062304e-06
GOBP_ORGANISM_EMERGENCE_FROM_PROTECTIVE_STRUCTURE	0.128184192991525	2.02258190499098e-06	0.0756395931044811	0.180018874783832	3.26411715923986e-06
HP_ABNORMAL_CEREBROSPINAL_FLUID_MORPHOLOGY	0.128158235344435	2.03230950736779e-06	0.075613352847334	0.179993338718668	3.27966525765218e-06
GOBP_INTESTINAL_EPITHELIAL_STRUCTURE_MAINTENANCE	0.128133520965546	2.0416129018707e-06	0.0755883694619177	0.179969025664678	3.29452738827367e-06
HP_ABNORMAL_URINE_POTASSIUM_CONCENTRATION	-0.128114603000263	2.04876191185927e-06	-0.17995041485633	-0.0755692456264205	3.30591180761638e-06
TIAN_BHLHA15_TARGETS	0.128109151021491	2.05082664339709e-06	0.0755637343249744	0.179945051390395	3.30909149285962e-06
DESCARTES_MAIN_FETAL_HEMATOPOIETIC_STEM_CELLS	-0.128107523213031	2.05144350145883e-06	-0.179943450008796	-0.0755620888050438	3.30993479108293e-06
PID_ER_NONGENOMIC_PATHWAY	0.128094024198521	2.05656581734214e-06	0.0755484429247049	0.17993017013515	3.31804708198903e-06
PID_CXCR4_PATHWAY	0.128087173248131	2.05917016095611e-06	0.075541517445253	0.179923430394775	3.32209633774458e-06
REACTOME_PLATELET_CALCIUM_HOMEOSTASIS	0.128078194351028	2.06258822108589e-06	0.0755324408775866	0.179914597242823	3.32745794483593e-06
GOBP_RESPONSE_TO_INTERLEUKIN_3	0.128072968849955	2.06457995468942e-06	0.0755271585386151	0.179909456558057	3.33051815255725e-06
HP_CEREBRAL_ARTERIOVENOUS_MALFORMATION	0.128054444861502	2.07165536898929e-06	0.0755084330880597	0.179891233213902	3.34177854314417e-06
MODULE_134	0.128052300400791	2.07247596716109e-06	0.0755062653071427	0.179889123555486	3.34294874541389e-06
GOBP_HEART_VALVE_FORMATION	-0.128049823300959	2.07342424101633e-06	-0.179886686655733	-0.075503761270398	3.34432477442165e-06
KEGG_JAK_STAT_SIGNALING_PATHWAY	0.128022119888274	2.0840579572887e-06	0.0754757566455568	0.179859432789711	3.36132207150966e-06
QIU_PBMC_HEPTATITIS_B_SURFACE_ANTIGEN_AGE_UNDER50_NON_RESPONDERS_VS_RESPONDERS_28DY_UP	-0.127966939540603	2.10539456994305e-06	-0.179805147623164	-0.0754199765829915	3.39557943449176e-06
GOBP_NEGATIVE_REGULATION_OF_AMYLOID_PRECURSOR_PROTEIN_BIOSYNTHETIC_PROCESS	-0.127942656884828	2.11485021863254e-06	-0.179781258800624	-0.0753954301209687	3.41067291835657e-06
chr19q12	-0.127927386154153	2.12081748291525e-06	-0.179766235710112	-0.0753799935220237	3.42013946817907e-06
GOBP_NEGATIVE_REGULATION_OF_NITRIC_OXIDE_METABOLIC_PROCESS	-0.12792356906127	2.12231159007847e-06	-0.179762480513928	-0.075376134972414	3.42239183655986e-06
GOBP_NEGATIVE_REGULATION_OF_CELLULAR_COMPONENT_ORGANIZATION	0.127902733112975	2.13048512700786e-06	0.0753550727565475	0.179741982407753	3.43541460166098e-06
GABP_B	-0.127892216054834	2.13462222433781e-06	-0.179731635860163	-0.0753444415064268	3.44188654509143e-06
ROETH_TERT_TARGETS_DN	0.127892032041703	2.13469467817968e-06	0.0753442554954274	0.179731454830292	3.44188654509143e-06
WELCSH_BRCA1_TARGETS_UP	0.1278467624525	2.15259111945357e-06	0.0752984945159337	0.179686919054321	3.47058268054541e-06
GSE37416_0H_VS_24H_F_TULARENSIS_LVS_NEUTROPHIL_DN	0.127846038195692	2.1528786066107e-06	0.0752977623992948	0.179686206535881	3.47088689537558e-06
WP_ROS_IN_COVID19_ENDOTHELIAL_DYSFUNCTION	0.127825440520809	2.16107010322221e-06	0.0752769412165767	0.179665942674321	3.48393340031188e-06
BIOCARTA_STATHMIN_PATHWAY	0.127821875856194	2.16249076759425e-06	0.0752733378760111	0.179662435775477	3.48606372364106e-06
HP_SHORT_MIDDLE_PHALANX_OF_TOE	-0.127780595577291	2.17900804360965e-06	-0.179621824351917	-0.0752316098136909	3.51252937053214e-06
PAX2_02	0.12778016621332	2.17918047720364e-06	0.0752311757932074	0.179621401943908	3.5126461486723e-06
WP_2Q211_COPY_NUMBER_VARIATION_SYNDROME	0.127762942112493	2.18610852229488e-06	0.0752137649110004	0.179604456868412	3.52365186456615e-06
GSE3039_ALPHAALPHA_CD8_TCELL_VS_B1_BCELL_UP	0.127753434767426	2.18994170396467e-06	0.0752041544802244	0.179595103526342	3.52966838228478e-06
GSE43863_TFH_VS_LY6C_INT_CXCR5POS_MEMORY_CD4_TCELL_UP	0.127744413405754	2.19358490730416e-06	0.0751950353112638	0.179586228286887	3.53537816183857e-06
GSE30083_SP1_VS_SP2_THYMOCYTE_DN	0.127737930481624	2.19620657284367e-06	0.0751884821063611	0.179579850363783	3.53944109110918e-06
MANNO_MIDBRAIN_NEUROTYPES_HRGL2B	0.127696711540431	2.21294576994854e-06	0.0751468164206667	0.179539298925419	3.56625464004276e-06
FOURNIER_ACINAR_DEVELOPMENT_EARLY_UP	-0.127691153400238	2.21521229805643e-06	-0.179533830780713	-0.0751411980535539	3.56974348764781e-06
GSE10239_NAIVE_VS_KLRG1HIGH_EFF_CD8_TCELL_DN	0.127682702951099	2.21866253431707e-06	0.0751326560433936	0.17952551715219	3.57513943537262e-06
GOMF_MOLECULAR_FUNCTION_ACTIVATOR_ACTIVITY	-0.127668387673217	2.22451908882442e-06	-0.179511433635048	-0.0751181856763878	3.58441223696917e-06
GOBP_POSITIVE_REGULATION_OF_MHC_CLASS_II_BIOSYNTHETIC_PROCESS	0.127663265974422	2.22661803780557e-06	0.0751130084954138	0.179506394850105	3.58762976049671e-06
GOCC_STEREOCILIUM_TIP	-0.127658472196463	2.22858432097949e-06	-0.179501678674907	-0.075108162790132	3.59063324142403e-06
REACTOME_NEPHRON_DEVELOPMENT	-0.12764420881972	2.23444464301518e-06	-0.179487646182837	-0.0750937449238389	3.59991012653627e-06
MATZUK_LUTEAL_GENES	0.127639051733785	2.23656714526786e-06	0.0750885319858603	0.179482572570687	3.60316444158763e-06
GOBP_FLUID_TRANSPORT	-0.127631320823169	2.23975257972084e-06	-0.17947496678921	-0.0750807173536578	3.60813078945261e-06
GSE6875_TCONV_VS_FOXP3_KO_TREG_DN	0.127628841364195	2.24077513414939e-06	0.0750782110448494	0.179472527460362	3.60961254872836e-06
GOMF_SODIUM_ION_TRANSMEMBRANE_TRANSPORTER_ACTIVITY	0.127611279905962	2.2480304891002e-06	0.0750604594341974	0.179455250216669	3.62113398514787e-06
HP_PAROXYSMAL_DYSKINESIA	-0.127603499453349	2.25125210975306e-06	-0.179447595672633	-0.0750525947468421	3.6261571121332e-06
GSE20727_CTRL_VS_DNFB_ALLERGEN_TREATED_DC_DN	-0.127599616304471	2.25286164574643e-06	-0.179443775361164	-0.0750486695596617	3.62858326601586e-06
WP_MAPK_CASCADE	0.127598370677127	2.25337818268962e-06	0.0750474104477155	0.179442549890324	3.62924883357264e-06
HP_OVERFRIENDLINESS	-0.127589559279155	2.25703533994411e-06	-0.179433881072123	-0.0750385036662904	3.63497233265652e-06
GOMF_TRANSCRIPTION_COREGULATOR_BINDING	0.127587582317576	2.25785665644345e-06	0.0750365053052375	0.179431936099223	3.63612837356094e-06
BROWNE_HCMV_INFECTION_14HR_UP	0.12757878507446	2.26151489422433e-06	0.0750276128421382	0.179423281196998	3.64185277259229e-06
GSE9037_WT_VS_IRAK4_KO_LPS_1H_STIM_BMDM_DN	-0.127561452453069	2.2687391181478e-06	-0.179406228996888	-0.0750100926396189	3.65331890449818e-06
KEGG_NOTCH_SIGNALING_PATHWAY	-0.127558248737287	2.27007684610887e-06	-0.179403077110021	-0.0750068542553915	3.65530547755442e-06
HP_ABNORMAL_SPERM_PHYSIOLOGY	-0.127556750681675	2.27070262648016e-06	-0.179401603289214	-0.0750053399892148	3.65614553434082e-06
MIR4525	0.127549326459609	2.27380637761893e-06	0.0749978354327003	0.179394299169116	3.66088528363224e-06
GOBP_PROTEIN_TRANSPORT_INTO_MEMBRANE_RAFT	-0.127549210861617	2.27385473637505e-06	-0.179394185441113	-0.074997718583917	3.66088528363224e-06
REACTOME_RHO_GTPASES_ACTIVATE_PKNS	0.127535730720249	2.27950072938706e-06	0.0749840925948772	0.179380923353815	3.66980709515455e-06
GSE17721_12H_VS_24H_CPG_BMDC_UP	-0.127534605409183	2.27997265983824e-06	-0.17937981624487	-0.0749829551094553	3.67039865915669e-06
HP_MYOCARDIAL_INFARCTION	0.127520257103303	2.28599824175101e-06	0.0749684515861485	0.179365700014066	3.67993026773189e-06
HP_ABNORMAL_LUNG_LOBATION	0.127516867015248	2.2874241409175e-06	0.0749650248279698	0.179362364755495	3.68205691305131e-06
GOCC_ANKYRIN_1_COMPLEX	-0.127516154554153	2.28772391642654e-06	-0.179361663817217	-0.074964304660438	3.68237073008313e-06
GOBP_BLOOD_VESSEL_ENDOTHELIAL_CELL_DIFFERENTIATION	0.1275125379884	2.28924620576672e-06	0.0749606489764284	0.179358105742296	3.68465221335036e-06
HP_ABNORMAL_CIRCULATING_SULFUR_AMINO_ACID_CONCENTRATION	-0.127484509014022	2.3010771843041e-06	-0.179330530035421	-0.0749323168770852	3.70352505999922e-06
HP_HYPOPLASTIC_FRONTAL_SINUSES	0.127469243001633	2.30754558575942e-06	0.0749168858030323	0.179315510861417	3.71376564173211e-06
MEF2D_TARGET_GENES	0.127391332314081	2.34082986782408e-06	0.0748381331088583	0.179238859546746	3.7671608070301e-06
ASTON_MAJOR_DEPRESSIVE_DISORDER_UP	0.127389735174475	2.34151697583731e-06	0.0748365187152926	0.179237288217223	3.76809396981974e-06
REACTOME_VITAMIN_B5_PANTOTHENATE_METABOLISM	-0.127383691050887	2.34411897955544e-06	-0.179231341765439	-0.0748304092992999	3.77210845823749e-06
GOBP_MANGANESE_ION_TRANSMEMBRANE_TRANSPORT	-0.12737412236811	2.34824398212621e-06	-0.179221927702878	-0.0748207372576923	3.77857324533225e-06
GSE37563_WT_VS_CTLA4_KO_CD4_TCELL_D4_POST_IMMUNIZATION_DN	-0.127353468073802	2.35717167110902e-06	-0.179201607128666	-0.0747998598938953	3.79276511730224e-06
KENNY_CTNNB1_TARGETS_DN	0.127353026914118	2.35736271422241e-06	0.0747994139701225	0.179201173096502	3.79289878861561e-06
REACTOME_INTERACTION_WITH_CUMULUS_CELLS_AND_THE_ZONA_PELLUCIDA	-0.127352739098709	2.3574873599797e-06	-0.179200889931121	-0.074799123046603	3.79292562198704e-06
GOMF_VASCULAR_ENDOTHELIAL_GROWTH_FACTOR_RECEPTOR_BINDING	-0.127325733992262	2.36921076742876e-06	-0.179174321088729	-0.074771826352562	3.81161266989248e-06
HP_ABNORMAL_CORONARY_ARTERY_MORPHOLOGY	0.127316648933737	2.37316730991407e-06	0.0747626432158372	0.179165382781166	3.8178031596502e-06
HP_RECURRENT_GRAM_NEGATIVE_BACTERIAL_INFECTIONS	-0.127315287708402	2.37376066904236e-06	-0.179164043542968	-0.0747612672960935	3.81858285115204e-06
HP_ABNORMAL_ERYTHROCYTE_PHYSIOLOGY	-0.127299443706052	2.38067755561485e-06	-0.179148455446091	-0.0747452522726859	3.82953443512751e-06
GOBP_EOSINOPHIL_MEDIATED_IMMUNITY	-0.127283637449985	2.38759722142555e-06	-0.179132904459896	-0.07472927543001	3.84048948666116e-06
GSE11961_FOLLICULAR_BCELL_VS_GERMINAL_CENTER_BCELL_DAY7_DN	-0.127266418067443	2.39515747721112e-06	-0.179115963139627	-0.0747118702406135	3.85247388738733e-06
HP_CRANIOFACIAL_DISPROPORTION	0.127240429751499	2.40661126436873e-06	0.0746856015567061	0.179090394430343	3.87071942666758e-06
HOEK_NEUTROPHIL_2011_2012_TIV_ADULT_1DY_UP	0.127203745082568	2.42286867739351e-06	0.0746485212492271	0.17905430195189	3.89668894551271e-06
GOBP_INORGANIC_ION_IMPORT_ACROSS_PLASMA_MEMBRANE	0.127189243432412	2.42932432267691e-06	0.0746338632410711	0.179040034359377	3.9068926687255e-06
LEE_AGING_NEOCORTEX_DN	-0.127185221094115	2.43111785204197e-06	-0.179036076938036	-0.07462979753761	3.90959808387432e-06
GOBP_ANATOMICAL_STRUCTURE_REGRESSION	-0.127170306593987	2.43777920115576e-06	-0.179021403130009	-0.0746147222582671	3.92013106914776e-06
REACTOME_LECTIN_PATHWAY_OF_COMPLEMENT_ACTIVATION	-0.127165562358025	2.43990181344276e-06	-0.179016735452293	-0.074609926884189	3.92336479636766e-06
GOCC_ENDOSOME_LUMEN	-0.127162615788797	2.44122102614234e-06	-0.179013836430996	-0.0746069485551175	3.92530641927776e-06
JINESH_BLEBBISHIELD_VS_LIVE_CONTROL_DN	-0.127157100113172	2.44369229588043e-06	-0.179008409757804	-0.0746013734308409	3.92910020386651e-06
GSE3920_UNTREATED_VS_IFNA_TREATED_FIBROBLAST_UP	0.127144683945161	2.44926407662987e-06	0.0745888234518158	0.178996193928889	3.93787858178523e-06
GOMF_CARGO_RECEPTOR_ACTIVITY	0.127132803302541	2.45460694337426e-06	0.0745768147852113	0.178984504969515	3.94628812963882e-06
GOBP_INTERLEUKIN_27_MEDIATED_SIGNALING_PATHWAY	0.1271130478416	2.46351596198653e-06	0.074556846476196	0.178965068212364	3.96042997183721e-06
HP_ABNORMALITY_OF_THE_PULMONARY_ARTERY	0.127111722003405	2.46411497741488e-06	0.0745555063547452	0.178963763761725	3.9612116943479e-06
GOMF_POU_DOMAIN_BINDING	0.127106371467769	2.46653377585923e-06	0.074550098179716	0.178958499535584	3.964918621119e-06
GAVIN_IL2_RESPONSIVE_FOXP3_TARGETS_UP	0.127090404789999	2.4737653194398e-06	0.0745339595170547	0.178942790398656	3.97630661074394e-06
HP_COLOR_VISION_TEST_ABNORMALITY	0.12709023021344	2.47384449998348e-06	0.0745337830601979	0.178942618637852	3.97630661074394e-06
HP_ERECTILE_DYSFUNCTION	0.127083211763918	2.47702978542779e-06	0.0745266890203678	0.178935713386695	3.98124428613618e-06
GSE26495_NAIVE_VS_PD1HIGH_CD8_TCELL_DN	0.127062389970478	2.48650280138199e-06	0.0745056430027466	0.178915227391353	3.99628709911929e-06
GOBP_ACTIVATION_OF_NF_KAPPAB_INDUCING_KINASE_ACTIVITY	0.12705580324407	2.48950670301848e-06	0.0744989853554358	0.178908746881313	4.0009319034283e-06
GSE28726_ACT_CD4_TCELL_VS_ACT_NKTCELL_DN	-0.127053375686235	2.49061467732424e-06	-0.178906358468706	-0.0744965316606708	4.00252944256178e-06
MIR7108_3P	-0.127048237473442	2.4929613955568e-06	-0.178901303109393	-0.0744913381280776	4.0061174615027e-06
GOBP_INTRACELLULAR_COPPER_ION_HOMEOSTASIS	-0.127040251775414	2.49661282250748e-06	-0.178893446174998	-0.0744832664588844	4.01180168578756e-06
GOMF_CADMIUM_ION_BINDING	-0.127013961489204	2.50867021337515e-06	-0.178867579754006	-0.0744566931895222	4.03099229729997e-06
URS_ADIPOCYTE_DIFFERENTIATION_UP	-0.127002562111695	2.51391559240371e-06	-0.178856364140716	-0.0744451711346909	4.03923594772879e-06
HP_FEMALE_EXTERNAL_GENITALIA_IN_INDIVIDUAL_WITH_46_XY_KARYOTYPE	-0.126991672309008	2.51893631310363e-06	-0.178845649875036	-0.0744341641517077	4.04711789066226e-06
SHETH_LIVER_CANCER_VS_TXNIP_LOSS_PAM1	-0.126980095995796	2.52428409047155e-06	-0.178834260151478	-0.0744224632850095	4.05552456316956e-06
WORSCHECH_TUMOR_REJECTION_DN	-0.126979020226726	2.52478160368954e-06	-0.178833201721193	-0.0744213759421099	4.05613837003766e-06
GOBP_REGULATION_OF_SIGNAL_TRANSDUCTION_BY_P53_CLASS_MEDIATOR	0.126949474323595	2.53848257034518e-06	0.0743915122136043	0.178804131979362	4.07796289995547e-06
TRAVAGLINI_LUNG_FIBROMYOCYTE_CELL	-0.126912612718962	2.55567592833965e-06	-0.178767864308821	-0.074354254220742	4.10539555364086e-06
GOMF_CARBOHYDRATE_DERIVATIVE_TRANSMEMBRANE_TRANSPORTER_ACTIVITY	-0.126909906782289	2.5569424477652e-06	-0.17876520196611	-0.0743515191917829	4.10724225834438e-06
GSE40666_WT_VS_STAT4_KO_CD8_TCELL_WITH_IFNA_STIM_90MIN_DN	-0.126889894174795	2.5663280928492e-06	-0.178745511747924	-0.0743312914476649	4.12213003071613e-06
GOBP_REGULATION_OF_NATURAL_KILLER_CELL_ACTIVATION	-0.126878523106998	2.57167567844899e-06	-0.178734323841683	-0.0743197981595361	4.13053065946932e-06
GOMF_TYPE_II_TRANSFORMING_GROWTH_FACTOR_BETA_RECEPTOR_BINDING	-0.126875774705756	2.57296979884551e-06	-0.178731619708806	-0.0743170202195836	4.13242029138402e-06
GOBP_NEGATIVE_REGULATION_OF_MICROTUBULE_POLYMERIZATION	-0.126860553517078	2.58014820518814e-06	-0.178716643672884	-0.0743016354544603	4.14376000952086e-06
GUENTHER_GROWTH_SPHERICAL_VS_ADHERENT_UP	-0.126855719633693	2.58243190884806e-06	-0.17871188763909	-0.0742967496283651	4.14723807807233e-06
GOBP_SYNAPTIC_VESICLE_BUDDING_FROM_PRESYNAPTIC_ENDOCYTIC_ZONE_MEMBRANE	-0.126835834419904	2.59184681300779e-06	-0.178692322650765	-0.074276650763662	4.16216760563922e-06
GOBP_RESPONSE_TO_METHYLMERCURY	0.126831271837929	2.59401166172302e-06	0.0742720391663704	0.178687833537445	4.16545365801206e-06
GOBP_NEGATIVE_REGULATION_OF_PHOSPHORUS_METABOLIC_PROCESS	-0.126828037453292	2.59554735883455e-06	-0.178684651232951	-0.0742687700364565	4.1677291670106e-06
BIOCARTA_CERAMIDE_PATHWAY	-0.126797021804261	2.61031802113159e-06	-0.178654134943598	-0.0742374212601297	4.19125517996036e-06
GOBP_MORPHOGENESIS_OF_EMBRYONIC_EPITHELIUM	0.126794115340459	2.6117062962016e-06	0.074234483584428	0.178651275269475	4.19329260445896e-06
NFE2L3_TARGET_GENES	-0.126786978933802	2.61511801080814e-06	-0.178644253744473	-0.0742272705452802	4.19857847994561e-06
GSE22611_UNSTIM_VS_6H_MDP_STIM_NOD2_TRANSDUCED_HEK293T_CELL_UP	0.126776877084776	2.61995472558106e-06	0.074217060229515	0.178634314505673	4.20615160906967e-06
MIR3184_5P	-0.126764567078185	2.62586028903139e-06	-0.178622202639881	-0.0742046180613975	4.21543992842264e-06
GSE20152_SPHK1_KO_VS_WT_HTNFA_OVERXPRESS_ANKLE_UP	0.126752938863834	2.6314504914796e-06	0.0741928650203418	0.178610761577824	4.22422115544135e-06
KEGG_VEGF_SIGNALING_PATHWAY	-0.126735113181619	2.64004225106013e-06	-0.178593222766889	-0.0741748480111122	4.23781970663661e-06
GOBP_GLUTATHIONE_TRANSPORT	0.126734278045105	2.64044543538105e-06	0.074174003911733	0.178592401069539	4.23827324065321e-06
GOMF_UBIQUITIN_LIGASE_INHIBITOR_ACTIVITY	-0.126709372575658	2.65249637803536e-06	-0.178567896350067	-0.074148831186045	4.25742211177329e-06
HP_STIFF_SKIN	0.126675261731409	2.66908709169089e-06	0.0741143544129765	0.178534334273631	4.28385551585805e-06
REACTOME_DEFECTIVE_FACTOR_VIII_CAUSES_HEMOPHILIA_A	-0.126664067599314	2.67455330169367e-06	-0.17852332020399	-0.0741030402216562	4.29243261402981e-06
GOBP_POSITIVE_REGULATION_OF_MESENCHYMAL_STEM_CELL_PROLIFERATION	-0.126658410375128	2.67731986320792e-06	-0.178517753973756	-0.0740973223277968	4.29648014227282e-06
GOBP_REGULATION_OF_MESENCHYMAL_STEM_CELL_PROLIFERATION	-0.126658410375128	2.67731986320792e-06	-0.178517753973756	-0.0740973223277968	4.29648014227282e-06
GOBP_VENTRICULAR_CARDIAC_MUSCLE_CELL_DEVELOPMENT	0.126642677252485	2.68502828927564e-06	0.0740814204968637	0.178502273893991	4.30865356304829e-06
CETS1P54_01	-0.126635864048377	2.68837300877911e-06	-0.178495570261739	-0.0740745342421892	4.31382377008223e-06
HP_ABNORMALITY_OF_THE_MUSCULATURE_OF_THE_HAND	-0.126634882645015	2.68885512561343e-06	-0.178494604641185	-0.0740735423167212	4.31440031802319e-06
GAVISH_3CA_MALIGNANT_METAPROGRAM_37_HEMATO_RELATED_2	0.126611392661186	2.70041940293844e-06	0.0740498005163008	0.178471492390547	4.3327578728124e-06
SMIRNOV_CIRCULATING_ENDOTHELIOCYTES_IN_CANCER_DN	-0.126604836603632	2.70365549522958e-06	-0.178465041748162	-0.074043174187339	4.3377519888297e-06
MIR5194	0.12660450160537	2.70382095130412e-06	0.0740428355985062	0.178464712136233	4.33781933686412e-06
GSE2585_AIRE_KO_VS_WT_CD80_HIGH_MTEC_DN	-0.126596192704792	2.70792783539989e-06	-0.178456536828178	-0.0740344376455603	4.34420973867924e-06
GSE6269_FLU_VS_E_COLI_INF_PBMC_UP	-0.126575477072774	2.71819311641369e-06	-0.178436154235946	-0.074013500021913	4.36047875152349e-06
HP_CENTRALLY_NUCLEATED_SKELETAL_MUSCLE_FIBERS	-0.126542937417561	2.73439294745488e-06	-0.178404137622375	-0.0739806117607334	4.38626594721872e-06
HP_TONGUE_ATROPHY	-0.126520933693631	2.74539988454437e-06	-0.17838248752354	-0.0739583723698623	4.40372119739025e-06
GOCC_GARP_COMPLEX	-0.126505346837835	2.75322259301673e-06	-0.178367151136021	-0.0739426186054752	4.41606746839e-06
GSE12707_AT16L1_HYPOMORPH_VS_WT_THYMUS_UP	0.126501850588359	2.75498021713552e-06	0.0739390849207435	0.178363711065011	4.41868488462635e-06
HP_FULMINANT_HEPATIC_FAILURE	0.126495643683924	2.7581031836079e-06	0.0739328115606152	0.178357603891288	4.42349182067867e-06
GOBP_NEGATIVE_REGULATION_OF_NUCLEOBASE_CONTAINING_COMPOUND_METABOLIC_PROCESS	0.126490094980302	2.7608978528035e-06	0.0739272034520038	0.178352144339219	4.42777181323839e-06
GOBP_REGULATION_OF_TIGHT_JUNCTION_DISASSEMBLY	0.126488823402389	2.76153868001914e-06	0.0739259182609153	0.17835089319142	4.42841618273157e-06
KEGG_MEDICUS_REFERENCE_GPCR_PI3K_SIGNALING_PATHWAY	-0.126488797451819	2.76155175961003e-06	-0.17835086765779	-0.0739258920325276	4.42841618273157e-06
GOBP_TORC1_SIGNALING	0.126480870732359	2.76554976064717e-06	0.0739178804556746	0.178343068291084	4.43462493571002e-06
GSE3920_IFNA_VS_IFNG_TREATED_FIBROBLAST_DN	-0.126475418753587	2.7683027959424e-06	-0.178337703901452	-0.0739123701161283	4.43883688080043e-06
HP_NARROW_NASAL_RIDGE	0.126467871856101	2.77211801834338e-06	0.0739047424380805	0.178330278244078	4.44475152827033e-06
HP_HYPOPLASIA_OF_THE_VENTRAL_PONS	-0.126461053933708	2.775569051115e-06	-0.17832356984581	-0.0738978515432248	4.45008172907078e-06
GNF2_KISS1	-0.126452023135466	2.78014651727025e-06	-0.17831468411224	-0.0738887240957593	4.45721737640124e-06
RODWELL_AGING_KIDNEY_UP	-0.126450770430694	2.78078205048186e-06	-0.178313451529407	-0.0738874579850116	4.45803283135252e-06
KEGG_MEDICUS_PATHOGEN_HIV_GP120_TO_CXCR4_GNAI_PI3K_BAD_SIGNALING_PATHWAY	0.126436299449394	2.78813369928441e-06	0.0738728321529914	0.178299212980704	4.46961471460534e-06
HP_ABNORMAL_SALIVARY_GLAND_MORPHOLOGY	0.126435134032902	2.78872657219591e-06	0.0738716542666231	0.178298066282162	4.47036114447831e-06
GOBP_SOMATIC_STEM_CELL_DIVISION	0.126432822073059	2.78990307450507e-06	0.0738693175694034	0.178295791454678	4.47204302826078e-06
GOBP_DEOXYRIBONUCLEOSIDE_MONOPHOSPHATE_BIOSYNTHETIC_PROCESS	-0.126430467648648	2.79110167497727e-06	-0.178293474844079	-0.0738669379538483	4.47376017894563e-06
HP_ABNORMAL_CIRCULATING_GONADOTROPIN_CONCENTRATION	0.126428450581642	2.79212892464881e-06	0.0738648993057277	0.178291490172217	4.47520253321073e-06
REACTOME_DUAL_INCISION_IN_GG_NER	-0.126426822773182	2.7929581973842e-06	-0.178289888506897	-0.0738632540812488	4.4763274544508e-06
GSE37532_VISCERAL_ADIPOSE_TISSUE_VS_LN_DERIVED_PPARG_KO_TCONV_CD4_TCELL_UP	0.12642647126092	2.793137303213e-06	0.0738628988081743	0.178289542640003	4.47641028566938e-06
GOBP_TRABECULA_MORPHOGENESIS	0.126412283376743	2.8003756441669e-06	0.0738485591396452	0.178275582605774	4.48780604806274e-06
WP_TNFRELATED_WEAK_INDUCER_OF_APOPTOSIS_TWEAK_SIGNALING	-0.126407161677949	2.80299303435341e-06	-0.178270543153637	-0.0738433826534022	4.49179569824082e-06
GOBP_REGULATION_OF_T_CELL_DIFFERENTIATION_IN_THYMUS	0.126387049986461	2.81329360254266e-06	0.0738230558520482	0.178250754398867	4.5080967138313e-06
HOFT_CD4_POSITIVE_ALPHA_BETA_MEMORY_T_CELL_BCG_VACCINE_AGE_18_45YO_56D_TOP_100_DEG_AFTER_IN_VITRO_RE_STIMULATION_UP	-0.126354014911282	2.83029190526552e-06	-0.178218249682239	-0.073789667536354	4.53512838131625e-06
NR1D1_TARGET_GENES	0.126338909320596	2.83809729217309e-06	0.0737744004624675	0.178203386565147	4.54742795320595e-06
GOCC_APICOLATERAL_PLASMA_MEMBRANE	0.126327167867396	2.84417860304753e-06	0.0737625335067022	0.178191833568358	4.55696407575753e-06
WP_IRINOTECAN_PATHWAY	-0.126325747663492	2.84491502265956e-06	-0.178190436158494	-0.0737610981234697	4.55793609458797e-06
HP_VERTEBRAL_SEGMENTATION_DEFECT	0.126321796099476	2.84696499251109e-06	0.0737571043257546	0.178186548015331	4.56101241275604e-06
GOBP_TYPE_B_PANCREATIC_CELL_APOPTOTIC_PROCESS	-0.126314810677951	2.85059231371389e-06	-0.178179674702767	-0.0737500442492616	4.56661534866018e-06
GOBP_REGULATION_OF_CALCIUM_ION_EXPORT_ACROSS_PLASMA_MEMBRANE	-0.126285873880525	2.86566556574895e-06	-0.17815120225781	-0.0737207982530726	4.59055318398362e-06
GOBP_PROTEIN_OXIDATION	-0.12627388191131	2.8719345762673e-06	-0.178139402699796	-0.0737086781724006	4.60038583121018e-06
GSE15330_HSC_VS_GRANULOCYTE_MONOCYTE_PROGENITOR_IKAROS_KO_UP	0.12627310339422	2.87234201365567e-06	0.0737078913388684	0.178138636673501	4.60082869504486e-06
HP_PULMONARY_EMBOLISM	0.126257551925564	2.88049250011383e-06	0.0736921737566851	0.178123334704762	4.61367352979523e-06
GSE17721_CPG_VS_GARDIQUIMOD_1H_BMDC_UP	-0.126256131721661	2.88123792905788e-06	-0.178121937284644	-0.073690738384128	4.61465708251132e-06
DHIMAN_PBMC_ATTENUVAX_AGE_15_25YO_SUBQ_7_OR_14DY_DN	0.12624704902228	2.88600958117725e-06	0.0736815586810643	0.178113000290567	4.62208874341266e-06
GNF2_IL2RB	-0.126243857102211	2.8876882738734e-06	-0.178109859573474	-0.0736783326732456	4.62456642328467e-06
PID_HIV_NEF_PATHWAY	0.126219284271884	2.90064297253148e-06	0.0736534974569828	0.178085680891202	4.64510131854997e-06
GOBP_GLANDULAR_EPITHELIAL_CELL_MATURATION	0.126206084868497	2.90762462219595e-06	0.073640157138758	0.178072693180312	4.65606951307064e-06
GOMF_AMINO_ACID_MONOATOMIC_CATION_ANTIPORTER_ACTIVITY	-0.126197813714203	2.91200774470961e-06	-0.178064554669873	-0.0736317976924569	4.66287579523444e-06
HP_ABNORMAL_COMMON_CAROTID_ARTERY_MORPHOLOGY	-0.126179426556027	2.9217743258831e-06	-0.178046462359693	-0.0736132142835314	4.67830137047735e-06
GSE360_T_GONDII_VS_M_TUBERCULOSIS_DC_DN	-0.126177716177572	2.92268441012851e-06	-0.178044779406296	-0.0736114856516342	4.67954529546577e-06
DESCARTES_FETAL_INTESTINE_ERYTHROBLASTS	-0.126169343580142	2.92714335084925e-06	-0.178036541054876	-0.0736030237050148	4.68647096505943e-06
GSE11864_UNTREATED_VS_CSF1_IFNG_PAM3CYS_IN_MAC_UP	-0.126161258798121	2.93145519829583e-06	-0.17802858589714	-0.0735948526524446	4.69316051206e-06
GOBP_UREA_TRANSPORT	-0.126144112549003	2.94061994080656e-06	-0.178011714533466	-0.0735775234636379	4.70761841599228e-06
HP_METAPHYSEAL_DYSPLASIA	0.126128867768898	2.94879139495423e-06	0.0735621160579805	0.177996714129201	4.72048492616733e-06
GOBP_DIPHOSPHOINOSITOL_POLYPHOSPHATE_METABOLIC_PROCESS	0.126118522928174	2.95434878948751e-06	0.0735516608766965	0.177986535103913	4.72895033374476e-06
GOMF_ENDOPOLYPHOSPHATASE_ACTIVITY	0.126118522928174	2.95434878948751e-06	0.0735516608766965	0.177986535103913	4.72895033374476e-06
ELLWOOD_MYC_TARGETS_DN	-0.126109864874477	2.95900773273051e-06	-0.177978015819939	-0.073542910482999	4.7361919833617e-06
GSE17721_CTRL_VS_LPS_6H_BMDC_DN	-0.126106637567269	2.96074616410867e-06	-0.177974840237439	-0.0735396487579368	4.73875861064912e-06
VISALA_RESPONSE_TO_HEAT_SHOCK_AND_AGING_DN	0.126106125633303	2.96102201398584e-06	0.0735391313645178	0.177974336508244	4.73898420734955e-06
GOBP_CYTOSKELETON_ORGANIZATION	0.126105005040523	2.96162591880743e-06	0.0735379988214184	0.177973233875119	4.73973479694342e-06
DESCARTES_FETAL_THYMUS_VASCULAR_ENDOTHELIAL_CELLS	0.126100263163703	2.9641826965195e-06	0.0735332063773827	0.17796856799456	4.74361051971256e-06
HP_MESOMELIC_ARM_SHORTENING	0.126093714183577	2.96771732656345e-06	0.0735265875631442	0.177962123968619	4.74905068474349e-06
GOBP_REGULATION_OF_PROTEIN_EXIT_FROM_ENDOPLASMIC_RETICULUM	0.126057062542644	2.98757371204252e-06	0.0734895451781597	0.177926059626049	4.7806078393028e-06
MODULE_1	-0.126053589884595	2.98946164752337e-06	-0.177922642605933	-0.0734860355055393	4.78341096230909e-06
PID_S1P_S1P1_PATHWAY	0.126050272929963	2.99126600124507e-06	0.0734826831971734	0.177919378793431	4.78608009763796e-06
HP_ABSENCE_OF_SUBCUTANEOUS_FAT	0.126040793894609	2.99642815227156e-06	0.0734731031361437	0.177910051618837	4.7941212820194e-06
GSE17721_POLYIC_VS_PAM3CSK4_24H_BMDC_DN	-0.126032994568854	3.0006819576382e-06	-0.177902377236735	-0.0734652206940001	4.8007084967588e-06
WP_GPR143_IN_MELANOCYTES_AND_RETINAL_PIGMENT_EPITHELIUM_CELLS	0.12600649903723	3.01517606565275e-06	0.0734384428520338	0.17787630611115	4.82367754389458e-06
GOBP_EAR_DEVELOPMENT	0.126005088269897	3.01594968963569e-06	0.0734370170550766	0.177874917939479	4.82469547344726e-06
GOCC_PLATELET_DENSE_TUBULAR_NETWORK_MEMBRANE	0.125995562051689	3.02117857295222e-06	0.0734273893548266	0.177865544293264	4.83284018340747e-06
REACTOME_FORMATION_OF_AXIAL_MESODERM	-0.125962751095066	3.0392548784197e-06	-0.177833258765162	-0.073394228940696	4.86153464524562e-06
GOBP_REGULATION_OF_MUSCLE_CONTRACTION	-0.125952469951194	3.04494028886121e-06	-0.177823142238628	-0.0733838383200359	4.87040715511062e-06
ZHU_CMV_8_HR_UP	-0.125945142453979	3.04899856924672e-06	-0.177815932059515	-0.0733764328043373	4.87667636758502e-06
HP_AXILLARY_PTERYGIUM	0.125942408207594	3.05051423892534e-06	0.0733736694469382	0.177813241588805	4.87887845269507e-06
GOBP_PLASMA_MEMBRANE_RAFT_ASSEMBLY	-0.125930015631009	3.05739284909939e-06	-0.177801047409421	-0.0733611449390103	4.88965723339988e-06
GOBP_EXOCYTOSIS	0.125920918776771	3.06245159599408e-06	0.0733519512502355	0.177792096179845	4.89752467643611e-06
PTF1BETA_Q6	0.125914855780041	3.06582767251653e-06	0.0733458237188512	0.177786130236279	4.90270057062572e-06
REACTOME_SCAVENGING_BY_CLASS_F_RECEPTORS	0.12587960546987	3.0855269622546e-06	0.0733101982823154	0.177751444118428	4.93397797733188e-06
WP_EPITHELIAL_TO_MESENCHYMAL_TRANSITION_IN_COLORECTAL_CANCER	0.125874096871673	3.08861632505751e-06	0.0733046310749	0.177746023675437	4.93869328626628e-06
GOBP_POSITIVE_REGULATION_OF_PROTEIN_UBIQUITINATION	0.125848705418831	3.10289485989493e-06	0.0732789695097984	0.17772103852643	4.96129882245272e-06
HP_VENOUS_INSUFFICIENCY	0.125837761355862	3.10906858970878e-06	0.0732679090462236	0.177710269565339	4.97094390845027e-06
BONOME_OVARIAN_CANCER_SURVIVAL_OPTIMAL_DEBULKING	0.125835331438884	3.11044094259036e-06	0.073265453286503	0.177707878524653	4.97291176958992e-06
GOBP_CELLULAR_RESPONSE_TO_ANGIOTENSIN	0.125833245956741	3.11161923061387e-06	0.0732633456252706	0.177705826407693	4.97456919866502e-06
GOBP_SRP_DEPENDENT_COTRANSLATIONAL_PROTEIN_TARGETING_TO_MEMBRANE_SIGNAL_SEQUENCE_RECOGNITION	0.125826015184376	3.11570789750475e-06	0.0732560379573266	0.177698711315416	4.98087910986765e-06
GSE15930_STIM_VS_STIM_AND_TRICHOSTATINA_48H_CD8_T_CELL_UP	-0.125777883955082	3.14305534679857e-06	-0.177651349965917	-0.0732073950207836	5.02436905410601e-06
REACTOME_SMAC_XIAP_REGULATED_APOPTOTIC_RESPONSE	0.125767473058362	3.14900084347356e-06	0.0731968734734987	0.177641105564376	5.0336442476783e-06
GSE15735_CTRL_VS_HDAC_INHIBITOR_TREATED_CD4_TCELL_2H_DN	-0.125765175253375	3.15031453405304e-06	-0.177638844505281	-0.0731945512482327	5.03551504146343e-06
GOBP_VESTIBULOCOCHLEAR_NERVE_FORMATION	0.125759013172652	3.15384008348964e-06	0.0731883236818531	0.177632780964225	5.04092097606766e-06
HP_ANOMALOUS_TRICHROMACY	-0.125753514011027	3.15698954480614e-06	-0.177627369738004	-0.073182766083006	5.04549577858332e-06
HP_TRITANOMALY	-0.125753514011027	3.15698954480614e-06	-0.177627369738004	-0.073182766083006	5.04549577858332e-06
GOBP_GTP_METABOLIC_PROCESS	0.125745407996721	3.16163748932058e-06	0.0731745739355324	0.177619393338764	5.05269424983314e-06
GOBP_POSITIVE_REGULATION_OF_FEAR_RESPONSE	-0.12574083125989	3.16426466058022e-06	-0.177614889780885	-0.0731699485701853	5.05666276332544e-06
HP_CENTRAL_SCOTOMA	-0.125734756467447	3.16775498725626e-06	-0.177608912116944	-0.0731638092356533	5.06201022117506e-06
GSE17721_PAM3CSK4_VS_GADIQUIMOD_16H_BMDC_UP	-0.125715067062502	3.17909308346368e-06	-0.177589537495194	-0.0731439106665314	5.07989720364244e-06
HP_ABNORMAL_ATRIAL_ARRANGEMENT	-0.125701197662589	3.18710307357144e-06	-0.17757588980735	-0.0731298939545534	5.09246479462224e-06
HP_LONG_NASAL_BRIDGE	-0.125679002996347	3.1999613964895e-06	-0.177554049896875	-0.0731074635936995	5.11277772586874e-06
HP_TRANSVERSE_TERMINAL_LIMB_DEFECT	0.12567783035418	3.20064213897547e-06	0.0731062785002249	0.1775528959966	5.11363281527234e-06
GOMF_SCAFFOLD_PROTEIN_BINDING	0.12567594068088	3.20173942448595e-06	0.0731043687623756	0.177551036524926	5.11515330311481e-06
GOCC_SARCOPLASMIC_RETICULUM_LUMEN	-0.125664340776241	3.20848309688116e-06	-0.177539622007171	-0.0730926456984068	5.125694006068e-06
GNF2_NS	-0.125658081970667	3.21212734007485e-06	-0.177533463222525	-0.0730863204474325	5.1312824999695e-06
REACTOME_REGULATION_OF_GENE_EXPRESSION_IN_EARLY_PANCREATIC_PRECURSOR_CELLS	0.125656119163944	3.21327101772337e-06	0.0730843368038217	0.177531531782251	5.13287608460449e-06
GOBP_POSITIVE_REGULATION_OF_MYOTUBE_DIFFERENTIATION	0.1256500443715	3.21681311781192e-06	0.0730781975248495	0.177525554064929	5.13830058785672e-06
GOBP_NEGATIVE_REGULATION_OF_KINASE_ACTIVITY	-0.125627424911326	3.23003503595747e-06	-0.177503296029835	-0.0730553379844356	5.15918572397863e-06
REACTOME_DISEASES_OF_METABOLISM	-0.125624874678071	3.23152900426384e-06	-0.177500786542157	-0.0730527606867755	5.16133730028592e-06
REACTOME_SIGNALING_BY_NOTCH1_T_7_9_NOTCH1_M1580_K2555_TRANSLOCATION_MUTANT	0.125609804474526	3.24037089973678e-06	0.0730375305647063	0.177485957104436	5.17522411837394e-06
HP_SCLERITIS	-0.125605013055709	3.24318694371347e-06	-0.177481242229743	-0.0730326883065495	5.17948617232596e-06
GOBP_NEUTROPHIL_DIFFERENTIATION	0.125600891633418	3.24561108857295e-06	0.0730285231558982	0.177477186646307	5.18312199025219e-06
HP_RENAL_TUBULAR_ACIDOSIS	-0.125595883173474	3.24855930928013e-06	-0.177472258193086	-0.0730234615585769	5.1875943695173e-06
REACTOME_ERYTHROPOIETIN_ACTIVATES_STAT5	-0.12559484750983	3.2491692708182e-06	-0.177471239073136	-0.0730224149073726	5.18833256744742e-06
KEGG_MEDICUS_REFERENCE_SPINDLE_ASSEMBLY_CHECKPOINT_SIGNALING	-0.125583507110888	3.25585546285246e-06	-0.177460079818479	-0.0730109542034707	5.1987728925961e-06
GSE17721_CTRL_VS_LPS_4H_BMDC_UP	-0.125576410809657	3.26004607779138e-06	-0.177453096862243	-0.0730037826279793	5.20522764806886e-06
REACTOME_CLEC7A_DECTIN_1_SIGNALING	-0.125572251641083	3.26250461414389e-06	-0.177449004123165	-0.0729995793434081	5.20891637935168e-06
ERR1_Q2	0.12555681577042	3.27164448770216e-06	0.07298397976192	0.177433814775776	5.22327171664139e-06
MODULE_511	0.125530308443081	3.28739724227463e-06	0.0729571913613528	0.177407730734118	5.24818291847798e-06
GRAHAM_NORMAL_QUIESCENT_VS_NORMAL_DIVIDING_DN	0.125525387271417	3.29032977866729e-06	0.0729522180158763	0.177402888138796	5.2526258804227e-06
HP_DELAYED_PROXIMAL_FEMORAL_EPIPHYSEAL_OSSIFICATION	0.125493845533564	3.30918515817792e-06	0.0729203419374899	0.177371849968191	5.28248623650613e-06
GOMF_PROTEIN_RNA_ADAPTOR_ACTIVITY	0.125484262695931	3.31493416771488e-06	0.0729106575436244	0.177362420101154	5.29142299672045e-06
GSE30971_2H_VS_4H_LPS_STIM_MACROPHAGE_WBP7_KO_DN	-0.125478824872016	3.31820072267482e-06	-0.177357069076849	-0.0729051620955816	5.29639653721506e-06
GOMF_ADRENERGIC_RECEPTOR_ACTIVITY	-0.125473710250649	3.32127594061612e-06	-0.177352036093271	-0.0728999932779497	5.30106423415921e-06
GOBP_DOLICHYL_DIPHOSPHATE_BIOSYNTHETIC_PROCESS	0.125470600900575	3.32314680309716e-06	0.0728968509815262	0.177348976372224	5.30380933137083e-06
HATADA_METHYLATED_IN_LUNG_CANCER_DN	-0.125469761045776	3.32365230783817e-06	-0.177348149922361	-0.0728960022278913	5.30437513966723e-06
CAGNWMCNNNGAC_UNKNOWN	-0.125460699578678	3.32911105025471e-06	-0.177339233080841	-0.0728868447532074	5.31284564554799e-06
GSE40666_UNTREATED_VS_IFNA_STIM_CD8_TCELL_90MIN_DN	-0.125456946182648	3.3313746581313e-06	-0.177335539588407	-0.0728830515919865	5.31621657763934e-06
GNF2_PPP6C	-0.125446657961349	3.33758686763216e-06	-0.177325415557969	-0.072872654380373	5.32588810628743e-06
YAN_ESCAPE_FROM_ANOIKIS	-0.125429606077938	3.34790754139688e-06	-0.177308635783271	-0.0728554218796174	5.34211445899675e-06
KEGG_MEDICUS_VARIANT_MUTATION_CAUSED_ABERRANT_ABETA_TO_VGCC_CA2_APOPTOTIC_PATHWAY_N01006	-0.125420381829995	3.35350326398109e-06	-0.177299558720469	-0.0728460999394699	5.3508002754079e-06
GOBP_NEGATIVE_REGULATION_OF_ERYTHROCYTE_DIFFERENTIATION	-0.125416373646553	3.35593754708164e-06	-0.177295614490173	-0.0728420493090054	5.35444118580152e-06
HP_TORSADE_DE_POINTES	0.125410791914934	3.35933031056325e-06	0.072836408469235	0.177290121815896	5.35961096371711e-06
HP_ABNORMAL_RIGHT_VENTRICLE_MORPHOLOGY	0.12540501437447	3.36284555373619e-06	0.0728305697506316	0.177284436453529	5.36497567224126e-06
WP_ALPHA_6_BETA_4_SIGNALING	0.125388799986717	3.37272974449075e-06	0.0728141836886382	0.17726848074065	5.38050024630852e-06
GOBP_TYPE_II_PNEUMOCYTE_DIFFERENTIATION	0.125367777666148	3.3855862583416e-06	0.0727929388307886	0.177247793757307	5.40076492850515e-06
GOMF_C2H2_ZINC_FINGER_DOMAIN_BINDING	-0.125350169025061	3.39639120225311e-06	-0.177230465964907	-0.0727751438255383	5.41775520751722e-06
GOBP_RESPONSE_TO_GROWTH_HORMONE	0.125348550653171	3.39738591690312e-06	0.0727735083270033	0.177228873403595	5.41909586182376e-06
GSE40273_GATA1_KO_VS_WT_TREG_UP	-0.125328214843128	3.40990890952417e-06	-0.17720886189573	-0.0727529573345267	5.43882406318203e-06
REACTOME_VITAMINS	-0.12532119167532	3.41424410872555e-06	-0.177201950718837	-0.0727458598617662	5.44549148912778e-06
STARK_BRAIN_22Q11_DELETION	0.125304762605581	3.42440592983219e-06	0.0727292569936476	0.177185783605843	5.46145096086643e-06
GSE39110_UNTREATED_VS_IL2_TREATED_CD8_TCELL_DAY3_POST_IMMUNIZATION_DN	0.125289909443164	3.43361794004677e-06	0.0727142467289994	0.177171167248687	5.47589423614687e-06
WP_ENTEROHEPATIC_CIRCULATION_OF_BILE_ACIDS	-0.125285075559779	3.43662105639187e-06	-0.177166410427389	-0.0727093617226585	5.48043477738647e-06
HP_ABNORMAL_CIRCULATING_ESTROGEN_LEVEL	0.125282796627934	3.43803774655893e-06	0.0727070586897973	0.177164167825585	5.48244512195258e-06
GOBP_POSITIVE_REGULATION_OF_MIRNA_TRANSCRIPTION	0.125273093474024	3.44407594277879e-06	0.0726972529257233	0.177154619350382	5.49182460486672e-06
KEGG_MEDICUS_PATHOGEN_KSHV_VGPCR_TO_GNB_G_PI3K_JNK_SIGNALING_PATHWAY	-0.125237961120987	3.46602361401788e-06	-0.177120046963134	-0.0726617491355759	5.52657087692665e-06
LEE_METASTASIS_AND_ALTERNATIVE_SPLICING_UP	-0.125217535663521	3.47884519975944e-06	-0.177099947003065	-0.0726411077910356	5.54676312202374e-06
KEGG_MEDICUS_VARIANT_SCRAPIE_CONFORMATION_PRPSC_TO_VGCC_CA2_APOPTOTIC_PATHWAY	0.125213048574112	3.48166794126035e-06	0.0726365732813251	0.177095531413524	5.55101183518544e-06
GOBP_CATECHOLAMINE_TRANSPORT	-0.12520999348432	3.4835910945603e-06	-0.177092525004097	-0.0726334859060836	5.5538259655958e-06
MIR1587	0.125205034566372	3.48671485794406e-06	0.0726284745856359	0.177087645100402	5.55855386456593e-06
GOBP_REGULATION_OF_PROTEIN_STABILITY	0.125199273539907	3.49034726128563e-06	0.0726226526838632	0.1770819758656	5.56409217629279e-06
MORF_CASP10	0.12519003749625	3.4961782733556e-06	0.0726133190527487	0.17707288697461	5.57313471018161e-06
GOBP_RESPONSE_TO_L_PHENYLALANINE_DERIVATIVE	0.125170241929884	3.50870729770219e-06	0.0725933143586913	0.177053406770012	5.5928530045954e-06
MIR4442	0.125167295360656	3.5105759155009e-06	0.0725903366644325	0.177050507138895	5.59557767293769e-06
GOBP_REGULATION_OF_OSTEOCLAST_DEVELOPMENT	0.125157238335341	3.51696093306256e-06	0.0725801734123838	0.177040610312692	5.6055005480009e-06
GOBP_DUCTUS_ARTERIOSUS_CLOSURE	-0.12513477929687	3.53125993593766e-06	-0.177018508988056	-0.0725574771910701	5.62803563875737e-06
GOCC_DYNEIN_COMPLEX	0.125123377560217	3.53854037541363e-06	0.0725459550651017	0.177007288831269	5.63938317780161e-06
GOBP_NEGATIVE_REGULATION_OF_INFLAMMATORY_RESPONSE_TO_ANTIGENIC_STIMULUS	-0.125115922669296	3.54330837526725e-06	-0.176999952656908	-0.0725384214666353	5.6467257858437e-06
GOBP_POSITIVE_REGULATION_OF_CELLULAR_COMPONENT_ORGANIZATION	0.125093189970273	3.55788577708201e-06	0.072515448796455	0.17697758193266	5.66969958488959e-06
GOBP_CELL_KILLING	-0.125088997773701	3.56058029932132e-06	-0.17697345648295	-0.0725112123522664	5.67373609340279e-06
GOBP_REGULATION_OF_GLYCOGEN_METABOLIC_PROCESS	-0.125087518591231	3.56153150596253e-06	-0.176972000851132	-0.0725097175578367	5.67499441214059e-06
MODULE_14	-0.125074137533856	3.57014742717235e-06	-0.176958832828578	-0.0724961952814799	5.68846512683983e-06
GOBP_POSITIVE_REGULATION_OF_MAST_CELL_CYTOKINE_PRODUCTION	0.125067222886612	3.57460751480826e-06	0.0724892076670518	0.176952028259574	5.69531325662e-06
KEGG_MEDICUS_REFERENCE_IL10_FAMILY_TO_JAK_STAT_SIGNALING_PATHWAY	-0.125062792416628	3.57746806222797e-06	-0.176947668318178	-0.0724847304470096	5.69961238213463e-06
BIOCARTA_TERT_PATHWAY	0.125043216250533	3.59013374348999e-06	0.0724649477397299	0.176928403760411	5.71953192185404e-06
KEGG_MEDICUS_REFERENCE_GNRH_GNRHR_PLCB_PKC_SIGNALING_PATHWAY	0.125037384449787	3.593915184259e-06	0.0724590544177212	0.17692266478107	5.72529659092231e-06
HP_ABNORMAL_THIRD_TOE_MORPHOLOGY	0.125023736809288	3.60277946549814e-06	0.072445262818875	0.176909234348392	5.73915760318095e-06
GOBP_REGULATION_OF_MUCUS_SECRETION	-0.125019575281571	3.60548658329198e-06	-0.17690513904926	-0.072441057398439	5.74320956157828e-06
GOBP_POSITIVE_REGULATION_OF_NUCLEOTIDE_BINDING_DOMAIN_LEUCINE_RICH_REPEAT_CONTAINING_RECEPTOR_SIGNALING_PATHWAY	-0.125013901543386	3.60918054868919e-06	-0.17689955560282	-0.0724353238208678	5.74883303901388e-06
GOBP_REGULATION_OF_GONAD_DEVELOPMENT	-0.125012842288315	3.60987059267961e-06	-0.176898513204341	-0.0724342533945046	5.74967146902588e-06
HERNANDEZ_ABERRANT_MITOSIS_BY_DOCETACEL_2NM_UP	0.125012412924344	3.61015033469313e-06	0.0724338195023384	0.176898090673076	5.7498563384762e-06
GOBP_CELLULAR_RESPONSE_TO_HORMONE_STIMULUS	0.125008074460925	3.61297812364782e-06	0.0724294352853581	0.176893821248946	5.7540992603023e-06
GOBP_REGULATION_OF_ERYTHROCYTE_DIFFERENTIATION	0.125005236412262	3.61482909726787e-06	0.0724265673076497	0.176891028361958	5.75678617285553e-06
HP_CEREBRAL_PALSY	0.125002950402989	3.61632069146299e-06	0.0724242571915743	0.176888778729188	5.75890053903422e-06
GOBP_REGULATION_OF_MRNA_PROCESSING	-0.124999767919491	3.6183982060844e-06	-0.176885646886585	-0.0724210411485655	5.76194773490526e-06
GOCC_CBM_COMPLEX	-0.124990451664983	3.62448639843743e-06	-0.176876478869844	-0.0724116266597863	5.77138097983442e-06
WP_HYPOTHETICAL_CRANIOFACIAL_DEVELOPMENT_PATHWAY	0.124968412553912	3.63892808442687e-06	0.0723893551969155	0.176854790403408	5.7941142911624e-06
HP_ELBOW_ANKYLOSIS	-0.124949456842345	3.65139336149389e-06	-0.17683613623895	-0.0723701996828581	5.81369873047863e-06
GOBP_REGULATION_OF_CELLULAR_COMPONENT_SIZE	0.124920481851747	3.67052637496873e-06	0.0723409193566183	0.176807622109926	5.84389719250631e-06
SANSOM_APC_TARGETS_UP	-0.124904423167412	3.68117169495946e-06	-0.176791818809406	-0.0723246914864591	5.86058015244838e-06
UDAYAKUMAR_MED1_TARGETS_DN	-0.124904076373435	3.68140191089397e-06	-0.176791477530254	-0.0723243410391515	5.86068106809739e-06
HP_RECURRENT_MYOGLOBINURIA	-0.124897128698194	3.68601696609506e-06	-0.176784640336458	-0.0723173201757578	5.86776219045311e-06
GOBP_REGULATION_OF_TOLERANCE_INDUCTION	0.124873268328961	3.70190865216629e-06	0.0722932084964659	0.176761159355014	5.89279310120992e-06
UNTERMAN_PROGRESSIVE_VS_STABLE_IPF_B_CELL_DN	-0.124830537177299	3.73053292300636e-06	-0.176719107495242	-0.0722500274312477	5.93808888016373e-06
HP_ABNORMAL_CIRCULATING_HORMONE_CONCENTRATION	0.124815860950585	3.74041287757211e-06	0.0722351967249578	0.176704664531004	5.95354557514876e-06
HP_ABNORMAL_PHALANGEAL_JOINT_MORPHOLOGY_OF_THE_HAND	0.124814775744944	3.74114442601348e-06	0.0722341000975426	0.176703596572626	5.95444018149028e-06
GOBP_FIBROBLAST_PROLIFERATION	-0.124802222746656	3.74961649774827e-06	-0.176691243071291	-0.0722214149883563	5.96765403732599e-06
MODULE_281	-0.124795126445425	3.75441394664056e-06	-0.176684259539906	-0.0722142440113997	5.97501866202241e-06
HARRIS_BRAIN_CANCER_PROGENITORS	-0.124772799518945	3.76954641574293e-06	-0.176662287384476	-0.0721916821698902	5.99882969807697e-06
MCBRYAN_TERMINAL_END_BUD_UP	-0.124745416949667	3.7881851830066e-06	-0.17663533984894	-0.0721640115655904	6.02821822245976e-06
GOCC_INTERCELLULAR_BRIDGE	-0.124744883783417	3.78854897300094e-06	-0.176634815152465	-0.0721634727918119	6.02852404862631e-06
LEE_LIVER_CANCER_CIPROFIBRATE_UP	-0.124733630672755	3.7962350040697e-06	-0.176623740799617	-0.072152101334707	6.04048082674919e-06
GSE5542_IFNA_VS_IFNA_AND_IFNG_TREATED_EPITHELIAL_CELLS_6H_DN	-0.124724635261653	3.80238973071835e-06	-0.176614888272893	-0.0721430113307141	6.05000005616811e-06
MODULE_462	-0.124717862162971	3.80703023914697e-06	-0.176608222753525	-0.0721361670140385	6.05710925277323e-06
GOMF_PROTEIN_GLUTAMIC_ACID_LIGASE_ACTIVITY	0.124688361083552	3.82730587932748e-06	0.0721063557934879	0.176579190193766	6.08909268333746e-06
HE_LIM_SUN_FETAL_LUNG_C4_NKT1_CELL	0.124682349987961	3.83144987443041e-06	0.0721002815155283	0.176573274551963	6.09540956836973e-06
GOMF_CALCIUM_DEPENDENT_PROTEIN_SERINE_THREONINE_PHOSPHATASE_ACTIVITY	0.124668820304596	3.84079283918875e-06	0.0720866096365097	0.176559959700833	6.10999648782777e-06
GOBP_L_ASPARTATE_IMPORT_ACROSS_PLASMA_MEMBRANE	0.124630248321508	3.86754873942968e-06	0.072047632374106	0.176522000082029	6.1522816163813e-06
GOBP_ESTABLISHMENT_OR_MAINTENANCE_OF_MONOPOLAR_CELL_POLARITY	0.124629823675823	3.86784429060583e-06	0.0720472032675238	0.176521582177109	6.15247316862046e-06
BURTON_ADIPOGENESIS_8	-0.124621571394671	3.87359213045494e-06	-0.176513460887798	-0.0720388643001408	6.16133711595047e-06
HP_FOOT_JOINT_CONTRACTURE	0.124620497984744	3.87434037766843e-06	0.072037779615101	0.176512404516027	6.16224826674025e-06
GSE14908_ATOPIC_VS_NONATOPIC_PATIENT_RESTING_CD4_TCELL_UP	-0.124610393776574	3.88139055426858e-06	-0.176502460685348	-0.0720275692782833	6.1731822786787e-06
GSE7460_CD8_TCELL_VS_CD4_TCELL_ACT_UP	0.124609006600669	3.88235940991025e-06	0.0720261675331599	0.176501095526352	6.1744436629158e-06
GSE360_L_MAJOR_VS_B_MALAYI_LOW_DOSE_MAC_UP	-0.124600945410075	3.88799423178568e-06	-0.17649316227701	-0.0720180216816808	6.18312527671484e-06
GNF2_VAV1	-0.124597170781761	3.89063541113004e-06	-0.176489447554485	-0.0720142074135721	6.187045493323e-06
CUI_DEVELOPING_HEART_C9_B_T_CELL	-0.124596333286103	3.89122165561165e-06	-0.176488623350225	-0.072013361123044	6.18769766257638e-06
REACTOME_RUNX2_REGULATES_GENES_INVOLVED_IN_CELL_MIGRATION	0.124595977055556	3.89147104157836e-06	0.0720130011516029	0.176488272773179	6.18781413527579e-06
GOBP_REGULATION_OF_MACROPHAGE_MIGRATION	-0.124555331386038	3.92002652143707e-06	-0.176448272078002	-0.0719719287385109	6.23293797855002e-06
GOBP_REGULATION_OF_EXTRINSIC_APOPTOTIC_SIGNALING_PATHWAY_IN_ABSENCE_OF_LIGAND	0.124529623808074	3.93819074825725e-06	0.0719459513457857	0.176422972345001	6.26153613877697e-06
GSE30971_WBP7_HET_VS_KO_MACROPHAGE_DN	0.124527970049044	3.93936200079218e-06	0.0719442802321134	0.17642134482014	6.26311491165049e-06
GOBP_POSITIVE_REGULATION_OF_UTERINE_SMOOTH_MUSCLE_CONTRACTION	-0.12452285778682	3.94298480094441e-06	-0.176416313653761	-0.071939114323384	6.26859103304417e-06
HP_TURRICEPHALY	0.124519816851885	3.94514126959467e-06	0.0719360414791512	0.176413320955907	6.2717355779193e-06
GOBP_REGULATION_OF_CALCIUM_ION_TRANSMEMBRANE_TRANSPORTER_ACTIVITY	-0.124518335310271	3.94619230881362e-06	-0.176411862915022	-0.0719345443917098	6.27312257607233e-06
ONKEN_UVEAL_MELANOMA_DN	0.124513690158302	3.94948942320168e-06	0.0719298504996594	0.176407291444593	6.27807979353281e-06
GOBP_MONOCYTE_CHEMOTACTIC_PROTEIN_1_PRODUCTION	-0.124478781923821	3.97435170099574e-06	-0.176372936853956	-0.0718945760588591	6.31731483896568e-06
GOMF_PHOSPHATIDYLINOSITOL_TRISPHOSPHATE_PHOSPHATASE_ACTIVITY	-0.124469151903334	3.98123670220793e-06	-0.176363459543136	-0.0718848450373809	6.32797237121367e-06
GOCC_CILIARY_TIP	0.124466467198946	3.98315817117629e-06	0.0718821321772245	0.176360817410183	6.33074001508497e-06
WP_FOXA2_PATHWAY	-0.124452633186173	3.99307339103054e-06	-0.176347202751899	-0.0718681530929353	6.34621191761232e-06
HP_RECURRENT_OPPORTUNISTIC_INFECTIONS	-0.124445551039798	3.99815850184258e-06	-0.176340232893572	-0.0718609966870426	6.35400625060981e-06
HAY_BONE_MARROW_PLASMA_CELL	-0.124444116681039	3.99918915239789e-06	-0.176338821276062	-0.0718595472890401	6.35535668704143e-06
GOCC_MRNA_EDITING_COMPLEX	0.124434720215679	4.00594722427796e-06	0.0718500523072896	0.176329573783049	6.36580838598113e-06
SASSON_RESPONSE_TO_GONADOTROPHINS_DN	0.124420645570351	4.01609036672816e-06	0.071835830115447	0.176315722261187	6.3816380759526e-06
SENESE_HDAC2_TARGETS_DN	-0.124381691406147	4.04429173018701e-06	-0.176277385524966	-0.071796467700669	6.42615986618434e-06
MIR6810_3P	0.124372658248762	4.05085842568462e-06	0.0717873398966549	0.176268495521678	6.43630287174584e-06
WP_DNA_DAMAGE_RESPONSE	0.12435571016763	4.0632064624836e-06	0.0717702142625362	0.176251816004549	6.45563036620002e-06
GOMF_AMIDE_BINDING	-0.124348760133246	4.0682805309646e-06	-0.176244976093725	-0.0717631914265514	6.46339974008622e-06
HP_SHORT_NASAL_BRIDGE	-0.124337872689702	4.07624141201517e-06	-0.176234261152064	-0.0717521899475318	6.47575456989522e-06
GOBP_NEGATIVE_REGULATION_OF_MOLECULAR_FUNCTION	-0.124316239351175	4.09210395111326e-06	-0.176212970538096	-0.0717303300586093	6.50066074896486e-06
GOMF_PROTEOGLYCAN_BINDING	0.124284810852172	4.11525406445883e-06	0.0716985725215444	0.176182039856243	6.53714109357625e-06
HP_SENSORY_BEHAVIORAL_ABNORMALITY	0.124269233432947	4.12677474998363e-06	0.0716828320553403	0.17616670914026	6.55514545880471e-06
HP_DISTAL_LOWER_LIMB_AMYOTROPHY	-0.124266975733386	4.1284470498319e-06	-0.176164487194328	-0.0716805507268824	6.55750530635234e-06
GOBP_PROTEIN_LOCALIZATION_TO_LYSOSOME	0.124253337529457	4.13856280249237e-06	0.0716667697983368	0.17615106495797	6.57327566920865e-06
REACTOME_G_ALPHA_S_SIGNALLING_EVENTS	-0.124247729847268	4.14272902219064e-06	-0.176145546070547	-0.0716611034372435	6.57959539534143e-06
MAEKAWA_ATF2_TARGETS	0.124246628127629	4.143548014993e-06	0.0716599901895858	0.176144461795688	6.58059863321448e-06
GSE22886_IGA_VS_IGM_MEMORY_BCELL_UP	-0.124234728611867	4.15240372175188e-06	-0.176132750690479	-0.0716479661697014	6.59436475499045e-06
GOBP_PHARYNGEAL_SYSTEM_DEVELOPMENT	0.124220571396546	4.16296322523913e-06	0.0716336608479518	0.176118817613776	6.61083528173993e-06
GSE9988_LOW_LPS_VS_ANTI_TREM1_AND_LPS_MONOCYTE_UP	0.124191086831125	4.18503757699586e-06	0.0716038678976966	0.176089799784545	6.64558920941394e-06
HP_CONTRACTURE_OF_THE_PROXIMAL_INTERPHALANGEAL_JOINT_OF_THE_5TH_FINGER	0.124185925026905	4.18891359640572e-06	0.0715986521148089	0.176084719681623	6.65144343887783e-06
DESCARTES_FETAL_ADRENAL_ERYTHROBLASTS	-0.124131825166588	4.22974467672268e-06	-0.176031475950315	-0.0715439866876636	6.71597425958273e-06
GSE16385_ROSIGLITAZONE_IL4_VS_IL4_ALONE_STIM_MACROPHAGE_12H_UP	0.124115209724577	4.24236121817622e-06	0.0715271976091174	0.176015123386325	6.73570232281165e-06
REACTOME_NOSTRIN_MEDIATED_ENOS_TRAFFICKING	-0.124108174761056	4.24771389789954e-06	-0.176008199716495	-0.0715200891370198	6.74389611032725e-06
GOBP_REGULATION_OF_NUCLEOCYTOPLASMIC_TRANSPORT	0.124106721529155	4.24882042108064e-06	0.0715186207209141	0.176006769474201	6.74534803834793e-06
GOBP_MAINTENANCE_OF_PROTEIN_LOCATION_IN_NUCLEUS	-0.12409642858957	4.25666559597314e-06	-0.175996639358947	-0.0715082202412885	6.75749750944627e-06
HP_NYCTALOPIA	0.124092248188712	4.25985581286601e-06	0.0715039961671079	0.175992525084841	6.76225642593686e-06
REACTOME_VLDL_CLEARANCE	-0.12408268422422	4.26716303335104e-06	-0.175983112399001	-0.07149433229343	6.77355010445177e-06
GOBP_REGULATION_OF_ADIPONECTIN_SECRETION	0.124069475384262	4.27727480218089e-06	0.0714809854846213	0.175970112475152	6.78929440631731e-06
HP_GOUT	-0.124054902959826	4.28845704370895e-06	-0.1759557705128	-0.0714662608702829	6.80673636404895e-06
chr11q23	-0.124049217425927	4.29282745748003e-06	-0.17595017488933	-0.0714605159646394	6.81336534658324e-06
HP_METAPHYSEAL_STRIATIONS	0.124045612655887	4.29560061651306e-06	0.0714568735532422	0.175946627123002	6.81745876024864e-06
IIZUKA_LIVER_CANCER_PROGRESSION_L1_G1_UP	-0.124032059381095	4.30604253681028e-06	-0.175933288159659	-0.0714431787663961	6.83372218639976e-06
MIR6775_5P	0.124007340283921	4.32514959182661e-06	0.0714182016239679	0.175908959884661	6.86373515656452e-06
KEGG_MEDICUS_VARIANT_MUTATION_CAUSED_ABERRANT_HTT_TO_TRANSPORT_OF_CALCIUM	0.123986141027651	4.3416005364518e-06	0.0713967811189664	0.175888095749493	6.88953052875381e-06
GNF2_SERPINB5	-0.123982550412466	4.34439283234398e-06	-0.175884561890688	-0.0713931530346747	6.89365012874313e-06
GOBP_REGULATION_OF_SKELETAL_MUSCLE_FIBER_DEVELOPMENT	0.12397068156556	4.35363505566152e-06	0.0713811603428214	0.175872880643556	6.90800359102932e-06
GOBP_POSITIVE_REGULATION_OF_MICROTUBULE_DEPOLYMERIZATION	-0.123969207101375	4.3547845282025e-06	-0.175871429483828	-0.0713796704944679	6.90951540019664e-06
GSE36826_NORMAL_VS_STAPH_AUREUS_INF_SKIN_UP	-0.123955356574604	4.36559640227727e-06	-0.175857797858793	-0.0713656754664295	6.92635722211184e-06
GOBP_CELLULAR_RESPONSE_TO_PURINE_CONTAINING_COMPOUND	0.123955085273194	4.36580843947733e-06	0.0713654013347636	0.175857530844989	6.92638081916808e-06
RUTELLA_RESPONSE_TO_HGF_VS_CSF2RB_AND_IL4_DN	0.12395276387678	4.36762314341853e-06	0.0713630557215297	0.175855246135254	6.92894693950023e-06
HP_VISUAL_FIXATION_INSTABILITY	0.123947158553733	4.37200796613919e-06	0.0713573919261191	0.175849729394809	6.93558996841137e-06
MATSUMIYA_BLOOD_MODIFIED_VACCINIA_ANKARA_VACCINE_AGE_4_6MO_VACCINATED_VS_CANDIN_PLACEBO_BCG_PRIMED_1DY_UP	-0.123941458864979	4.37647092731588e-06	-0.175844119776603	-0.0713516327840947	6.94235634771999e-06
RIZ_ERYTHROID_DIFFERENTIATION_6HR	0.123933614715513	4.38262017070049e-06	0.0713437068182921	0.175836399580472	6.95179692945809e-06
KEGG_MEDICUS_REFERENCE_ORIGIN_UNWINDING_AND_ELONGATION	0.123930651632286	4.38494516376218e-06	0.0713407128311337	0.175833483318258	6.95517083271471e-06
GOBP_NEGATIVE_REGULATION_OF_LEUKOCYTE_APOPTOTIC_PROCESS	-0.123928103758174	4.38694530548762e-06	-0.175830975703523	-0.0713381383843348	6.95802919236897e-06
KEGG_MEDICUS_REFERENCE_CXCR_GNB_G_PI3K_AKT_SIGNALING_PATHWAY	-0.12391977126617	4.39349260863204e-06	-0.175822774869891	-0.0713297189946965	6.96809911247149e-06
STAMBOLSKY_BOUND_BY_MUTATED_TP53	0.123916565191245	4.39601429082967e-06	0.0713264794863536	0.175819619450954	6.97178375860442e-06
GOMF_NETRIN_RECEPTOR_ACTIVITY	0.123902686354761	4.40694643279229e-06	0.0713124559321294	0.175805959887802	6.9888058949076e-06
GOBP_LINOLEIC_ACID_METABOLIC_PROCESS	-0.12388787329777	4.41864314826855e-06	-0.17579138084195	-0.0712974884390075	7.00703894726105e-06
GSE40274_CTRL_VS_FOXP3_AND_IRF4_TRANSDUCED_ACTIVATED_CD4_TCELL_DN	0.123871121025482	4.43190691005101e-06	0.0712805615414962	0.175774893188366	7.02775524736354e-06
GOMF_BIS_5_ADENOSYL_PENTAPHOSPHATASE_ACTIVITY	0.12386545908301	4.43639841285156e-06	0.0712748405859415	0.17576932067529	7.0345599748804e-06
GOBP_3_UTR_MEDIATED_MRNA_STABILIZATION	0.123860766748187	4.44012404657222e-06	0.0712700993466476	0.175764702452558	7.04014974526459e-06
GOBP_NEGATIVE_REGULATION_OF_STRIATED_MUSCLE_CELL_APOPTOTIC_PROCESS	-0.123847602731941	4.45059204046684e-06	-0.17575174634039	-0.0712567981450243	7.05642904642326e-06
HP_PROXIMAL_RENAL_TUBULAR_ACIDOSIS	-0.123841195300377	4.45569575618484e-06	-0.175745440097208	-0.071250323946844	7.06420218046635e-06
GOBP_NEGATIVE_REGULATION_OF_SYNAPTIC_TRANSMISSION_GLUTAMATERGIC	0.123831676159596	4.46328838654674e-06	0.0712407056230459	0.175736071278136	7.07592043952286e-06
HP_BLIND_VAGINA	0.123823987713548	4.46942986053091e-06	0.0712329370757226	0.175728504237479	7.08533713900952e-06
GOBP_REGULATION_OF_GROWTH_HORMONE_RECEPTOR_SIGNALING_PATHWAY	0.123787159136913	4.49896057697002e-06	0.0711957248928707	0.175692257122137	7.13183001980762e-06
E2F1_Q3_01	0.123783981371701	4.50151737626668e-06	0.0711925140349372	0.175689129521898	7.13556111489254e-06
GSE19941_LPS_VS_LPS_AND_IL10_STIM_IL10_KO_MACROPHAGE_DN	0.123768649303316	4.51387296243227e-06	0.0711770223162442	0.175674039474545	7.1548236777623e-06
GSE36078_WT_VS_IL1R_KO_LUNG_DC_DN	-0.123759816673061	4.52100560142519e-06	-0.175665346258779	-0.0711680977247795	7.16580611703965e-06
REACTOME_RHO_GTPASES_ACTIVATE_PAKS	0.123758382314301	4.52216491070769e-06	0.0711666484329432	0.175663934539216	7.16732024873273e-06
GSE10240_IL22_VS_IL22_AND_IL17_STIM_PRIMARY_BRONCHIAL_EPITHELIAL_CELLS_DN	-0.123720206667186	4.55312483074961e-06	-0.17562636135883	-0.0711280754216277	7.21606403068817e-06
AMIT_EGF_RESPONSE_40_MCF10A	-0.123697002139623	4.5720423833496e-06	-0.175603522958259	-0.0711046294387144	7.24571881296844e-06
GOCC_NODE_OF_RANVIER	0.123675880735061	4.58932703302179e-06	0.0710832883053196	0.175582734764068	7.27278323123671e-06
GOMF_NADPLUS_PROTEIN_MONO_ADP_RIBOSYLTRANSFERASE_ACTIVITY	0.123669607774631	4.5944725261422e-06	0.071076950095706	0.175576560756676	7.28060895139047e-06
GOMF_CUPRIC_ION_BINDING	-0.123648764748908	4.61160901493896e-06	-0.175556046490684	-0.0710558902984752	7.30743458253522e-06
GSE2770_IL12_ACT_VS_ACT_CD4_TCELL_48H_UP	-0.123632748529141	4.62481859084818e-06	-0.175540282866188	-0.0710397075387768	7.32803559138047e-06
HP_HIP_FLEXOR_WEAKNESS	-0.12362087496395	4.63463482264454e-06	-0.175528596544384	-0.0710277105276943	7.34325822296151e-06
ELVIDGE_HIF1A_AND_HIF2A_TARGETS_UP	-0.123605807119547	4.64712056578657e-06	-0.175513766295355	-0.071012486049346	7.36270894674072e-06
WP_CARDIOMYOCYTE_SIGNALING_CONVERGING_ON_TITIN	-0.123595389145399	4.65577207629998e-06	-0.175503512581922	-0.0710019597921247	7.37608338777028e-06
DORN_ADENOVIRUS_INFECTION_32HR_UP	-0.123594745099443	4.65630742383516e-06	-0.175502878690301	-0.0710013090524228	7.37659886355487e-06
GSE1460_INTRATHYMIC_T_PROGENITOR_VS_CD4_THYMOCYTE_DN	0.123592949791851	4.65780004055633e-06	0.0709994950859443	0.175501111688155	7.37863074606529e-06
STEARMAN_LUNG_CANCER_EARLY_VS_LATE_DN	-0.123556166038927	4.6884829865736e-06	-0.175464907807095	-0.0709623291108386	7.42690207504759e-06
GOBP_MEMBRANE_DEPOLARIZATION_DURING_CARDIAC_MUSCLE_CELL_ACTION_POTENTIAL	0.123543110543244	4.69941957829094e-06	0.070949137989831	0.175452058089025	7.4438907829994e-06
GOBP_NITROGEN_COMPOUND_TRANSPORT	0.123532598203389	4.70824350390274e-06	0.0709385164572647	0.175441711429311	7.4575316421887e-06
GSE22886_NAIVE_TCELL_VS_DC_UP	-0.123530043251849	4.71039049146632e-06	-0.175439196743452	-0.0709359349689925	7.4605959407219e-06
BRUECKNER_TARGETS_OF_MIRLET7A3_DN	-0.123509504555533	4.7276837196882e-06	-0.175418981709527	-0.0709151829752917	7.48764839604376e-06
GSE13522_WT_VS_IFNG_KO_SKING_T_CRUZI_Y_STRAIN_INF_DN	0.123486979461066	4.74671929940164e-06	0.0708924240067489	0.175396811530102	7.51745780308266e-06
GOBP_BUNDLE_OF_HIS_CELL_TO_PURKINJE_MYOCYTE_SIGNALING	-0.12347760422799	4.75466374532066e-06	-0.1753875840017	-0.0708829514484232	7.52970010247102e-06
GSE22601_DOUBLE_POSITIVE_VS_CD8_SINGLE_POSITIVE_THYMOCYTE_UP	0.123469743564526	4.76133456877113e-06	0.0708750091899213	0.175379847174178	7.53992442304949e-06
HP_SHORTENED_QT_INTERVAL	0.123436253174806	4.7898561204792e-06	0.0708411712389351	0.175346884316162	7.58474850180005e-06
REACTOME_TRNA_PROCESSING	-0.123422315359755	4.80177414307949e-06	-0.175333166011566	-0.0708270888137431	7.60327799722269e-06
MIR7113_5P	0.123420555439303	4.80328104126834e-06	0.0708253106349371	0.175331433807148	7.60532126829931e-06
MODULE_403	0.123417967459765	4.80549777105497e-06	0.0708226958069249	0.175328886583715	7.60848822323603e-06
GOBP_CYTOKINETIC_PROCESS	0.123394024520538	4.8260525256057e-06	0.0707985045107602	0.175305320670516	7.64068796360936e-06
GOBP_POSITIVE_REGULATION_OF_LYASE_ACTIVITY	-0.123392826076049	4.82708358464327e-06	-0.175304141096196	-0.0707972936365904	7.64197594991068e-06
LE_EGR2_TARGETS_DN	-0.12338564484568	4.83326623658624e-06	-0.175297072935142	-0.0707900379292606	7.6514191740469e-06
HP_CONTRACTURE_OF_THE_PROXIMAL_INTERPHALANGEAL_JOINT_OF_THE_4TH_FINGER	0.123376944327416	4.84076706368765e-06	0.070781247184867	0.175288509400389	7.66294822221283e-06
GSE40666_UNTREATED_VS_IFNA_STIM_CD8_TCELL_90MIN_UP	-0.123374606417003	4.84278450345485e-06	-0.175286208297385	-0.0707788850312449	7.66579640455859e-06
BIOCARTA_ERBB3_PATHWAY	0.123355037328336	4.85970272032705e-06	0.0707591130419718	0.175266947276738	7.69223017775477e-06
GSE19941_LPS_VS_LPS_AND_IL10_STIM_IL10_KO_MACROPHAGE_UP	0.123325392341212	4.88543968547523e-06	0.0707291607617844	0.175237768902615	7.7326197860214e-06
GOCC_CMG_COMPLEX	0.12332486625239	4.88589759682387e-06	0.0707286292205049	0.175237251093624	7.73299615139766e-06
GSE43955_10H_VS_30H_ACT_CD4_TCELL_UP	-0.123309965907119	4.89888402420426e-06	-0.175222585244991	-0.0707135744583723	7.75320069244923e-06
GSE7460_WT_VS_FOXP3_HET_ACT_WITH_TGFB_TCONV_UP	0.123301817428245	4.9059998083927e-06	0.0707053415444402	0.175214564994401	7.76411267991871e-06
GOBP_RETINAL_PIGMENT_EPITHELIUM_DEVELOPMENT	0.123297568612249	4.90971407319388e-06	0.0707010487047836	0.175210383037032	7.76964076721028e-06
GOMF_PROTEIN_PHOSPHATASE_ACTIVATOR_ACTIVITY	0.123264977055897	4.93829482383063e-06	0.0706681195192379	0.175178304273429	7.81451789014279e-06
GSE3982_EOSINOPHIL_VS_BCELL_DN	-0.12325324739841	4.94861989319414e-06	-0.175166759142392	-0.0706562683775094	7.8305038893703e-06
GOBP_PROTEIN_IMPORT_INTO_PEROXISOME_MATRIX_RECEPTOR_RECYCLING	0.123247519399942	4.9536694843567e-06	0.0706504810594708	0.1751611212494	7.8381411127579e-06
SERVITJA_LIVER_HNF1A_TARGETS_DN	-0.12323131444876	4.96798188093763e-06	-0.175145171195144	-0.0706341083078069	7.86043343139841e-06
GSE24634_NAIVE_CD4_TCELL_VS_DAY7_IL4_CONV_TREG_DN	-0.123229160551478	4.96988720320679e-06	-0.17514305117569	-0.07063193210929	7.86309392220566e-06
DESCARTES_FETAL_ADRENAL_ADRENOCORTICAL_CELLS	0.123225518035155	4.97311093809415e-06	0.0706282518798598	0.175139465950019	7.86784000248807e-06
GOBP_NEGATIVE_REGULATION_OF_MYOBLAST_DIFFERENTIATION	-0.123192983098227	5.00199418666154e-06	-0.175107442671837	-0.0705953801531713	7.91317913074934e-06
HP_NON_MIDLINE_CLEFT_OF_THE_UPPER_LIP	0.12318512951219	5.00899029917803e-06	0.0705874452868021	0.175099712578295	7.92362652144106e-06
GOBP_POSITIVE_REGULATION_OF_EPIDERMIS_DEVELOPMENT	-0.123185063456195	5.0090491826975e-06	-0.17509964756096	-0.0705873785471913	7.92362652144106e-06
GOBP_PANCREAS_DEVELOPMENT	0.12317273221732	5.02005308129709e-06	0.0705749197002382	0.175087510209738	7.94067561555976e-06
GOBP_OVULATION_CYCLE	0.123147649812171	5.04250700106175e-06	0.0705495777840108	0.175062822133843	7.97583390127416e-06
GSE27786_LIN_NEG_VS_CD8_TCELL_UP	0.123138828977629	5.05042627437163e-06	0.0705406657022572	0.175054139959206	7.98800031599997e-06
HP_SMALL_EPIPHYSES	0.123129618884541	5.05870771638424e-06	0.0705313603442308	0.175045074636392	8.00073843312526e-06
GOBP_POSITIVE_REGULATION_OF_HEMOGLOBIN_BIOSYNTHETIC_PROCESS	-0.123111672886049	5.07488155401535e-06	-0.175027410699568	-0.0705132287469351	8.0259572769351e-06
YAO_TEMPORAL_RESPONSE_TO_PROGESTERONE_CLUSTER_1	-0.123108723957678	5.07754400417677e-06	-0.175024508117032	-0.0705102493238607	8.02980646739579e-06
IRF5_TARGET_GENES	0.123095314590592	5.08966755791494e-06	0.0704967013030931	0.175011309482343	8.04861675937662e-06
GOBP_SMOOTH_MUSCLE_CELL_CHEMOTAXIS	-0.123091580067703	5.09304890689608e-06	-0.175007633645328	-0.0704929281684629	8.05330644833664e-06
GSE17721_LPS_VS_CPG_1H_BMDC_UP	-0.123091532884849	5.09309164140892e-06	-0.175007587203916	-0.0704928804977886	8.05330644833664e-06
GOBP_RESPONSE_TO_MECHANICAL_STIMULUS	0.123084766863595	5.09922332299232e-06	0.0704860445255863	0.175000927503064	8.06263909157982e-06
GOMF_VOLTAGE_GATED_POTASSIUM_CHANNEL_ACTIVITY	0.123084278521057	5.09966615470882e-06	0.0704855511344784	0.175000446834095	8.06297637224542e-06
VALK_AML_WITH_11Q23_REARRANGED	-0.1230695999352	5.11299396092058e-06	-0.174985998888603	-0.0704707208108695	8.08368487160847e-06
GOBP_RESPONSE_TO_BACTERIUM	-0.123068427441279	5.11405999320682e-06	-0.174984844816775	-0.0704695361974665	8.08500641561386e-06
MIR4664_5P	-0.123042757609599	5.13745237055152e-06	-0.174959578270855	-0.0704436010667623	8.12162279621433e-06
HP_SIRENOMELIA	0.12301459652323	5.1632326953787e-06	0.0704151490159254	0.174931859530435	8.16201073611365e-06
MTOR_UP.V1_UP	-0.123006332446364	5.17082157429093e-06	-0.174923725247605	-0.0704067995696499	8.17363939456625e-06
GOBP_NEGATIVE_REGULATION_OF_NEURON_APOPTOTIC_PROCESS	0.122995395460823	5.18088138187776e-06	0.0703957496144004	0.174912960025405	8.1891726859557e-06
PID_MYC_ACTIV_PATHWAY	0.122976033976713	5.19873593750053e-06	0.0703761881743691	0.174893902579393	8.21702481257957e-06
TONKS_TARGETS_OF_RUNX1_RUNX1T1_FUSION_GRANULOCYTE_UP	0.122954634193313	5.21853861842808e-06	0.0703545674315591	0.174872838796741	8.24795346494707e-06
GSE5099_UNSTIM_VS_MCSF_TREATED_MONOCYTE_DAY3_UP	0.122942906894969	5.22942126915734e-06	0.0703427190661796	0.174861295610057	8.26478177008717e-06
GSE19923_WT_VS_HEB_KO_DP_THYMOCYTE_DN	-0.122942380806147	5.22990997528393e-06	-0.174860777780185	-0.0703421875466161	8.26518230382494e-06
HP_NASAL_CONGESTION	-0.122936997242514	5.23491350622269e-06	-0.174855478730248	-0.0703367484109154	8.27271756516433e-06
TRAVAGLINI_LUNG_VASCULAR_SMOOTH_MUSCLE_CELL	-0.12293388789244	5.2378054487338e-06	-0.174852418190834	-0.0703336069658664	8.27691536206282e-06
HP_TEMPORAL_CORTICAL_ATROPHY	0.12293268944795	5.23892050520994e-06	0.0703323961512096	0.174851238559289	8.27830502644949e-06
MORF_PAX7	0.122923894563978	5.24711038879204e-06	0.0703235104924859	0.174842581731112	8.2908733845304e-06
AMIT_EGF_RESPONSE_480_MCF10A	-0.122921247605872	5.24957765889102e-06	-0.174839976321489	-0.0703208362159313	8.2943988106882e-06
GOMF_MAP_KINASE_TYROSINE_SERINE_THREONINE_PHOSPHATASE_ACTIVITY	-0.122908741790438	5.26124953361803e-06	-0.174827666796139	-0.0703082013420065	8.31246665689234e-06
GOBP_SUCCINATE_TRANSMEMBRANE_TRANSPORT	-0.122904971880409	5.26477291616224e-06	-0.174823956055074	-0.0703043925302764	8.31728526981066e-06
GOMF_SUCCINATE_TRANSMEMBRANE_TRANSPORTER_ACTIVITY	-0.122904971880409	5.26477291616224e-06	-0.174823956055074	-0.0703043925302764	8.31728526981066e-06
FAN_EMBRYONIC_CTX_EX_1_EXCITATORY_NEURON	-0.122888040313276	5.28062511665892e-06	-0.174807290211715	-0.0702872862652175	8.34195342873585e-06
BIOCARTA_MAL_PATHWAY	-0.122882191998531	5.28611120803247e-06	-0.174801533673427	-0.070281377615435	8.35024446864431e-06
WP_HIPPOCAMPAL_SYNAPTOGENESIS_AND_NEUROGENESIS	0.122872939440876	5.29480183154628e-06	0.0702720296098854	0.174792426307093	8.36359659812144e-06
GOBP_STEROL_HOMEOSTASIS	-0.122843270862324	5.32276080607663e-06	-0.174763223228559	-0.0702420550373656	8.40738218234217e-06
GSE18791_UNSTIM_VS_NEWCATSLE_VIRUS_DC_2H_DN	-0.122842563119515	5.3234294875626e-06	-0.17476252658912	-0.0702413399962422	8.4080603317181e-06
GOBP_FATTY_ACID_ALPHA_OXIDATION	-0.122831503458554	5.33388919299756e-06	-0.174751640430062	-0.0702301662939766	8.42420210178502e-06
NOJIMA_SFRP2_TARGETS_DN	-0.122828188863065	5.33702780713333e-06	-0.174748377830859	-0.0702268175227242	8.4287802043065e-06
GSE5542_IFNA_VS_IFNA_AND_IFNG_TREATED_EPITHELIAL_CELLS_24H_UP	0.122805906760297	5.35817278177792e-06	0.0702043057068948	0.174726445239358	8.46179410311793e-06
GOBP_CIRCADIAN_SLEEP_WAKE_CYCLE_NON_REM_SLEEP	0.122800513760093	5.3633025890643e-06	0.0701988571166436	0.174721136824608	8.46951451738869e-06
GSE17721_LPS_VS_GARDIQUIMOD_6H_BMDC_UP	0.122796805187774	5.3668328981656e-06	0.0701951103188695	0.174717486416913	8.47470848710196e-06
HP_GOWERS_SIGN	-0.122792669610627	5.37077230776495e-06	-0.174713415699778	-0.0701909321167408	8.4805479670884e-06
COLLER_MYC_TARGETS_DN	-0.122781810476795	5.38112951642045e-06	-0.174702726865903	-0.0701799610676839	8.49652028908492e-06
WANG_METHYLATED_IN_BREAST_CANCER	-0.122779059716411	5.38375616317883e-06	-0.174700019242779	-0.0701771819597321	8.50028557359426e-06
GOBP_NEGATIVE_REGULATION_OF_INTRINSIC_APOPTOTIC_SIGNALING_PATHWAY_BY_P53_CLASS_MEDIATOR	0.122774055974751	5.38853728138835e-06	0.0701721266548225	0.174695093967484	8.50745201092862e-06
chr3q28	0.12274457140933	5.41679260086553e-06	0.0701423383076342	0.17466607171263	8.55167733544878e-06
HALLMARK_APOPTOSIS	-0.122732730872137	5.42817932023694e-06	-0.17465441680669	-0.0701303758028681	8.56926884105171e-06
REACTOME_PLATELET_AGGREGATION_PLUG_FORMATION	-0.122699360798694	5.46039369775895e-06	-0.174621569817762	-0.0700966620707796	8.61973715297349e-06
HP_UNEXPLAINED_FEVERS	-0.122682846799819	5.47640331834047e-06	-0.174605314637335	-0.0700799780484472	8.64462136927885e-06
MIR6743_5P	0.122678869285232	5.48026605218141e-06	0.0700759595868946	0.174601399456791	8.65033008685895e-06
GOBP_ENDOTHELIN_RECEPTOR_SIGNALING_PATHWAY	0.122676668205097	5.4824047345471e-06	0.0700737358482282	0.174599232870411	8.65331708337331e-06
HP_INCREASED_RED_CELL_SICKLING_TENDENCY	-0.122671482954149	5.48744614560943e-06	-0.174594128877025	-0.0700684972209334	8.66088521409198e-06
THAKAR_PBMC_INACTIVATED_INFLUENZA_AGE_21_30YO_RESPONDERS_7DY_UP	-0.122650859183997	5.50754172501647e-06	-0.174573828272343	-0.0700476611809001	8.69221172558644e-06
HP_SKIN_DIMPLE	0.122648651026433	5.50969749592348e-06	0.070045430298624	0.174571654713028	8.69522340663934e-06
KEGG_MEDICUS_REFERENCE_VGCC_CA2_APOPTOTIC_PATHWAY	0.122647119942823	5.51119272956892e-06	0.0700438834585513	0.174570147618718	8.69719242575608e-06
HP_EMG_NEUROPATHIC_CHANGES	0.122632627729238	5.52536484331192e-06	0.070029242117357	0.174555882459759	8.71916570593603e-06
REACTOME_UNBLOCKING_OF_NMDA_RECEPTORS_GLUTAMATE_BINDING_AND_ACTIVATION	0.12262829870239	5.52960500724083e-06	0.0700248685484028	0.174551621253075	8.72546484770113e-06
BIOCARTA_STAT3_PATHWAY	0.122604294425453	5.55317306206942e-06	0.0700006173240046	0.174527993000883	8.76226058527213e-06
GSE25846_IL10_POS_VS_NEG_CD8_TCELL_DAY7_POST_CORONAVIRUS_BRAIN_UP	0.122600444304572	5.55696214338885e-06	0.0699967276002364	0.17452420318622	8.76784550178533e-06
GSE36891_UNSTIM_VS_POLYIC_TLR3_STIM_PERITONEAL_MACROPHAGE_UP	-0.122582875768911	5.57428354985926e-06	-0.174506909815102	-0.069978978372438	8.79478043234329e-06
MATTIOLI_MULTIPLE_MYELOMA_SUBGROUPS	0.122574573945762	5.58248654569897e-06	0.069970591176745	0.174498738006862	8.80732709167848e-06
GOMF_PROTEIN_SERINE_THREONINE_PHOSPHATASE_ACTIVITY	-0.122556132527304	5.60074975139598e-06	-0.174480585373994	-0.0699519601409134	8.83574361265227e-06
HP_PERIANAL_ABSCESS	-0.122538898989906	5.61786837917611e-06	-0.174463621675326	-0.0699345494389249	8.86235197631042e-06
GOBP_PROTEIN_LOCALIZATION_TO_CELL_CORTEX	0.122537927023115	5.618835354033e-06	0.0699335674810543	0.174462664926447	8.86347938873729e-06
IK2_01	0.122534161831371	5.62258271067419e-06	0.0699297635869644	0.17445895868472	8.86899243976401e-06
GOBP_REGULATION_OF_PEROXISOME_PROLIFERATOR_ACTIVATED_RECEPTOR_SIGNALING_PATHWAY	-0.122513984083888	5.64270563289944e-06	-0.174439096826634	-0.0699093784588015	8.90033445059974e-06
HALLMARK_SPERMATOGENESIS	0.122507836158021	5.64885052901793e-06	0.0699031673551767	0.174433045140208	8.90962686141966e-06
ESC_V6.5_UP_EARLY.V1_UP	-0.122505535993892	5.6511512039751e-06	-0.174430780981768	-0.0699008435549841	8.91285542765759e-06
GSE30971_2H_VS_4H_LPS_STIM_MACROPHAGE_WBP7_KO_UP	-0.122493577499563	5.66312679890469e-06	-0.174419009671248	-0.0698887621865673	8.93134206264968e-06
KEGG_MEDICUS_REFERENCE_METHIONINE_DEGRADATION	0.122483886141366	5.67284981301115e-06	0.0698789712605323	0.174409469998965	8.94627464226439e-06
GOMF_ACYLTRANSFERASE_ACTIVITY_TRANSFERRING_GROUPS_OTHER_THAN_AMINO_ACYL_GROUPS	-0.12247850965516	5.67825074266752e-06	-0.174404177659529	-0.0698735395413312	8.95439011491268e-06
DORN_ADENOVIRUS_INFECTION_48HR_UP	-0.122474852983981	5.68192684709614e-06	-0.174400578216777	-0.0698698453067107	8.95978499589224e-06
ZHENG_GLIOBLASTOMA_PLASTICITY_DN	-0.122474128727173	5.68265522288003e-06	-0.174399865294725	-0.0698691136100893	8.96053135148684e-06
GOBP_NEGATIVE_REGULATION_OF_EXECUTION_PHASE_OF_APOPTOSIS	0.122449853148826	5.70712057147562e-06	0.0698445886974462	0.174375969602282	8.99870492261842e-06
HP_CHROMOSOMAL_BREAKAGE_INDUCED_BY_IONIZING_RADIATION	0.122443660399248	5.71337783578262e-06	0.0698383323523604	0.174369873752582	9.00816675064152e-06
GOBP_RESPONSE_TO_OXYGEN_GLUCOSE_DEPRIVATION	-0.12242885913797	5.72835987909646e-06	-0.174355304075117	-0.0698233791085286	9.03138329380929e-06
HP_MYOSITIS	-0.122415230370612	5.74218831957488e-06	-0.174341888526367	-0.0698096104189437	9.05277905428647e-06
MAINA_VHL_TARGETS_DN	-0.122399950203367	5.7577303065573e-06	-0.174326847390538	-0.0697941733989064	9.07687424472078e-06
QI_PLASMACYTOMA_UP	-0.122383839617892	5.77416049557755e-06	-0.174310988800674	-0.0697778974635807	9.10236743143995e-06
GOBP_NEURON_PROJECTION_REGENERATION	0.122382768567108	5.77525438162998e-06	0.0697768154211356	0.174309934501902	9.10368331807687e-06
HP_PAPULE	0.122374594137664	5.78360962259739e-06	0.0697685571056709	0.174301887922544	9.11618033316294e-06
HP_SPONTANEOUS_PAIN_SENSATION	-0.122374504490242	5.7837013169808e-06	-0.174301799677191	-0.0697684665383263	9.11618033316294e-06
GOCC_FLOTILLIN_COMPLEX	0.122363779827544	5.79468089567752e-06	0.0697576318301443	0.174291242740236	9.13307639935176e-06
KAUFFMANN_DNA_REPAIR_GENES	0.122355279836408	5.80339707745947e-06	0.0697490446296384	0.174282875674157	9.14640373849938e-06
KEGG_MELANOMA	0.122349473986232	5.80935779831833e-06	0.0697431792162886	0.174277160613054	9.15538735161827e-06
HP_COBBLESTONE_LIKE_HYPERKERATOSIS	-0.122343109019237	5.81589927638065e-06	-0.174270895174311	-0.0697367489542279	9.16528537498889e-06
GOBP_NEGATIVE_REGULATION_OF_OXIDATIVE_STRESS_INDUCED_INTRINSIC_APOPTOTIC_SIGNALING_PATHWAY	-0.122310550490882	5.84947100179585e-06	-0.174238845694133	-0.0697038564923209	9.21777761149635e-06
MODULE_489	-0.122307452936522	5.85267458379385e-06	-0.174235796563884	-0.0697007271741378	9.222412224306e-06
DURAND_STROMA_NS_UP	0.122303369260514	5.85690060534155e-06	0.0696966016237209	0.174231776726519	9.22865746874406e-06
WP_MITOCHONDRIAL_FATTY_ACID_OXIDATION_DISORDERS	-0.12230137106665	5.85896951350389e-06	-0.174229809769073	-0.0696945829408393	9.2315033642533e-06
HP_DECREASED_CIRCULATING_RENIN_CONCENTRATION	-0.122274535818477	5.88682222645526e-06	-0.174203393978092	-0.0696674725719851	9.27497263377912e-06
GOBP_PEPTIDE_CATABOLIC_PROCESS	0.122255764120041	5.90638085519402e-06	0.0696485084682875	0.174184915652449	9.30537086029984e-06
HP_GIANT_PLATELETS	-0.122252640615111	5.9096413235595e-06	-0.17418184095955	-0.069645352951895	9.31009012496728e-06
GOBP_POSTSYNAPTIC_MEMBRANE_ASSEMBLY	0.122234121344943	5.9290080234529e-06	0.069626643907295	0.174163611075269	9.34018169793274e-06
GSE22886_NAIVE_CD4_TCELL_VS_12H_ACT_TH1_UP	-0.122232587902191	5.93061435270743e-06	-0.174162101592809	-0.0696250947523947	9.34229326983597e-06
GOMF_GALACTOSIDASE_ACTIVITY	-0.12221115273165	5.95311196578247e-06	-0.174141001324753	-0.0696034399767678	9.37731249923496e-06
WP_WNT_SIGNALING_AND_PLURIPOTENCY	0.122191232130721	5.97409306527283e-06	0.0695833153320901	0.174121391919965	9.40993989073374e-06
REACTOME_REGULATION_OF_ENDOGENOUS_RETROELEMENTS_BY_THE_HUMAN_SILENCING_HUB_HUSH_COMPLEX	0.122185003994002	5.98066725745214e-06	0.0695770234102811	0.174115261069656	9.41987270239838e-06
GOBP_CEREBRAL_CORTEX_GABAERGIC_INTERNEURON_DIFFERENTIATION	-0.122176194955173	5.9899775649181e-06	-0.174106589625263	-0.0695681241613539	9.43411395900348e-06
HP_HYPERGRANULOSIS	-0.12217507200325	5.99116541241263e-06	-0.174105484212919	-0.0695669897102982	9.4355617743233e-06
HP_REDUCED_FEV1_FVC_RATIO	-0.122174418520723	5.99185676344587e-06	-0.174104840937188	-0.0695663295361119	9.43622755636586e-06
GOBP_DOUBLE_STRAND_BREAK_REPAIR_VIA_SINGLE_STRAND_ANNEALING	-0.122171526211777	5.99491759400639e-06	-0.174101993802915	-0.0695634076104835	9.44062466726935e-06
GOMF_THIOL_OXIDASE_ACTIVITY	-0.12214821316365	6.01964362462854e-06	-0.17407904484716	-0.0695398558742275	9.47913759169845e-06
GOBP_RETINAL_GANGLION_CELL_AXON_GUIDANCE	0.122140840842723	6.02748304355721e-06	0.0695324080847932	0.174071787651983	9.49105689467345e-06
GOBP_CELL_MIGRATION_INVOLVED_IN_SPROUTING_ANGIOGENESIS	0.122126685986544	6.04256209423617e-06	0.0695181083455194	0.17405785382143	9.51437436110065e-06
GOBP_REGULATION_OF_NEURON_APOPTOTIC_PROCESS	0.122120606475815	6.04904961077859e-06	0.0695119666141382	0.174051869234823	9.52416246085747e-06
GOBP_VESICLE_MEDIATED_CHOLESTEROL_TRANSPORT	-0.122118001982278	6.05183093284722e-06	-0.174049305406093	-0.0695093354661753	9.52811458212355e-06
GOBP_NEURONAL_DENSE_CORE_VESICLE_EXOCYTOSIS	0.122108968824893	6.06148685980147e-06	0.0695002098689939	0.174040413280883	9.54288936922227e-06
GSE3982_MAST_CELL_VS_CENT_MEMORY_CD4_TCELL_DN	-0.122104455784915	6.06631655587027e-06	-0.174035970698571	-0.0694956506486285	9.55006500594769e-06
GOBP_DEFENSE_RESPONSE_TO_OTHER_ORGANISM	-0.122097545855957	6.07371844656755e-06	-0.174029168643459	-0.0694886700170009	9.56128916597589e-06
DIAZ_CHRONIC_MYELOGENOUS_LEUKEMIA_UP	0.122094570977017	6.07690778386499e-06	0.0694856647005668	0.174026240205096	9.56588118686101e-06
GOMF_MRNA_CDS_BINDING	-0.122045743800627	6.12948423020107e-06	-0.173978175134264	-0.0694363380850562	9.64821135437601e-06
CONCANNON_APOPTOSIS_BY_EPOXOMICIN_UP	-0.122044415603289	6.13092047230824e-06	-0.173976867664271	-0.0694349963055642	9.65003970573003e-06
GOBP_CORPUS_CALLOSUM_MORPHOGENESIS	0.122041023156091	6.13459034494316e-06	0.0694315691680453	0.173973528157492	9.65538345958124e-06
HP_CYTOPLASMIC_ANTINEUTROPHIL_ANTIBODY_POSITIVITY	-0.122033882031149	6.1423223158092e-06	-0.173966498468595	-0.0694243550237936	9.6671198850579e-06
GOBP_CHROMOSOME_ORGANIZATION_INVOLVED_IN_MEIOTIC_CELL_CYCLE	0.122032575066095	6.14373842526822e-06	0.0694230346953786	0.173965211897936	9.66891545917358e-06
GOBP_REGULATION_OF_CALCINEURIN_MEDIATED_SIGNALING	0.122032079646129	6.14427529922741e-06	0.0694225342099265	0.173964724208651	9.66932720789585e-06
GSE3982_CENT_MEMORY_CD4_TCELL_VS_TH1_UP	0.122029107126331	6.1474974848474e-06	0.06941953129777	0.173961798072405	9.67396464086584e-06
KEGG_MEDICUS_VARIANT_MUTATION_INACTIVATED_FGF17_TO_RAS_ERK_SIGNALING_PATHWAY	0.122015367479267	6.16241214188947e-06	0.0694056511828572	0.173948272808508	9.69700060669998e-06
GOBP_NEGATIVE_REGULATION_OF_SINGLE_STRANDED_VIRAL_RNA_REPLICATION_VIA_DOUBLE_STRANDED_DNA_INTERMEDIATE	-0.121997827253318	6.18150266938765e-06	-0.173931006238643	-0.0693879316632857	9.72660524839148e-06
HP_TYPIFIED_BY_AGE_RELATED_DISEASE_ONSET	0.121994345158698	6.18529924978814e-06	0.0693844139791533	0.173927578466569	9.73214326354e-06
BIOCARTA_TOB1_PATHWAY	0.121989204586762	6.19090816735561e-06	0.0693792208692651	0.173922518088017	9.74053224288798e-06
GSE12366_GC_VS_MEMORY_BCELL_DN	0.121983059020038	6.19762002285706e-06	0.069373012497028	0.173916468389085	9.75065571243533e-06
GOBP_MAST_CELL_MIGRATION	-0.121981079699316	6.19978321027529e-06	-0.17391451994395	-0.0693710129492172	9.75362222019574e-06
WP_NOCGMPPKG_MEDIATED_NEUROPROTECTION	0.121973254422991	6.20834247535389e-06	0.0693631077089131	0.173906816730774	9.76665044821916e-06
GSE7764_IL15_TREATED_VS_CTRL_NK_CELL_24H_UP	0.121955261241645	6.22806623082839e-06	0.0693449306861015	0.173889104193282	9.79724013473945e-06
HP_INCREASED_HEMATOCRIT	-0.121954411950274	6.22899868524711e-06	-0.173888268147677	-0.069344072718142	9.79826820457309e-06
TONKS_TARGETS_OF_RUNX1_RUNX1T1_FUSION_SUSTAINED_IN_GRANULOCYTE_DN	-0.121953682975181	6.22979914837748e-06	-0.173887550541806	-0.0693433362957054	9.79908856821441e-06
GROSS_HYPOXIA_VIA_ELK3_AND_HIF1A_UP	0.121944668690938	6.23970556049585e-06	0.0693342299246186	0.173878676841349	9.81423131140448e-06
GSE3982_CTRL_VS_PMA_STIM_EOSINOPHIL_UP	0.121942764862781	6.24179973214627e-06	0.0693323066487269	0.173876802703587	9.81708562814732e-06
GOBP_REGULATION_OF_CELL_SUBSTRATE_JUNCTION_ORGANIZATION	0.12193949980929	6.24539278764694e-06	0.0693290082433994	0.17387358856806	9.82229702422156e-06
HE_LIM_SUN_FETAL_LUNG_C1_MUC5AC_POS_ASCL1_POS_PROGENITOR_CELL	-0.121932316219779	6.25330498985206e-06	-0.173866517001536	-0.06932175127908	9.83430048766689e-06
HP_ABNORMAL_BLOOD_GLUCOSE_CONCENTRATION	-0.121923627497227	6.26288778951704e-06	-0.173857963766298	-0.0693129738153912	9.84893003472554e-06
SINGH_KRAS_DEPENDENCY_SIGNATURE	-0.121921820393922	6.26488260776789e-06	-0.173856184841015	-0.0693111482564944	9.85162605241208e-06
LIU_VAV3_PROSTATE_CARCINOGENESIS_UP	-0.121884911606435	6.3057584549594e-06	-0.173819851495245	-0.069273862603899	9.91546011918553e-06
KIM_LRRC3B_TARGETS	-0.121883715521088	6.30708735371803e-06	-0.173818674055596	-0.0692726543081242	9.91710584263335e-06
GCM_CDH5	0.121875805315626	6.31588265014178e-06	0.069264663353957	0.173810887158084	9.93049086960036e-06
GSE21670_STAT3_KO_VS_WT_CD4_TCELL_TGFB_IL6_TREATED_DN	0.121872731352693	6.3193037277297e-06	0.0692615580133153	0.173807861111757	9.93542516806053e-06
GOCC_CEREBELLAR_CLIMBING_FIBER_TO_PURKINJE_CELL_SYNAPSE	0.121872391636145	6.31968191404003e-06	0.0692612148291473	0.173807526690614	9.93557510137508e-06
GOBP_ORGAN_GROWTH	0.121863221648483	6.32989849474552e-06	0.0692519512445394	0.173798499637594	9.95119189655465e-06
GOBP_REGULATION_OF_PROTEIN_DEUBIQUITINATION	-0.121860258565256	6.33320313508036e-06	-0.17379558273874	-0.0692489579194227	9.95594156420876e-06
GOBP_NEGATIVE_REGULATION_OF_GLIAL_CELL_PROLIFERATION	0.121852093572384	6.34231784797963e-06	0.0692407095977094	0.173787545005574	9.96982396632918e-06
GOCC_SCF_UBIQUITIN_LIGASE_COMPLEX	-0.121846584974187	6.34847426594796e-06	-0.173782122260566	-0.069235144784899	9.97905503435286e-06
FONTAINE_THYROID_TUMOR_UNCERTAIN_MALIGNANCY_DN	-0.121839972297209	6.35587214766603e-06	-0.173775612640023	-0.0692284646306334	9.99023662404956e-06
FIGAROL_EGFR_TKI_DRUG_TOLERANT_CELL_DN	0.121829872807325	6.36718677830969e-06	0.0692182620923217	0.173765670538667	1.00075733310375e-05
KEGG_MEDICUS_REFERENCE_CXCR4_GNB_G_PLCB_PKC_SIGNALING_PATHWAY	-0.12182615008015	6.37136226676355e-06	-0.173762005823093	-0.0692145013837089	1.00136881009039e-05
HP_ABNORMAL_CALCIFICATION_OF_THE_CARPAL_BONES	0.121820587221672	6.37760656234205e-06	0.0692088817724847	0.173756529648471	1.00230536632701e-05
REACTOME_NEF_MEDIATES_DOWN_MODULATION_OF_CELL_SURFACE_RECEPTORS_BY_RECRUITING_THEM_TO_CLATHRIN_ADAPTERS	-0.121818820223792	6.37959123701134e-06	-0.173754790184359	-0.0692070967482441	1.00257242621548e-05
GOBP_REGULATION_OF_CYTOPLASMIC_TRANSLATIONAL_INITIATION	0.121770861211915	6.43368431181573e-06	0.0691586486021537	0.173707578357074	1.01102809158616e-05
WP_OCTADECANOID_FORMATION_FROM_LINOLEIC_ACID	-0.121764960996031	6.4403693804195e-06	-0.173701770047993	-0.0691526882270809	1.01203335272024e-05
GSE3982_EFF_MEMORY_CD4_TCELL_VS_NKCELL_DN	-0.121760936298591	6.44493325530391e-06	-0.173697808040605	-0.0691486224955797	1.01270521652648e-05
HOLLERN_EMT_BREAST_TUMOR_UP	-0.121759235356706	6.44686299664007e-06	-0.173696133592664	-0.0691469042121588	1.0129631320868e-05
GOBP_RESPONSE_TO_PEPTIDE_HORMONE	0.12171663159875	6.49537805336947e-06	0.0691038661998448	0.173654193334675	1.02054041332291e-05
REACTOME_CAMK_IV_MEDIATED_PHOSPHORYLATION_OF_CREB	0.121710997965991	6.5018194155453e-06	0.0690981751588874	0.17364864742456	1.02150678026881e-05
GSE42021_CD24INT_VS_CD24LOW_TCONV_THYMUS_DN	0.121707190309679	6.50617645638444e-06	0.0690943287034962	0.17364489905631	1.02214560579932e-05
GOBP_REGULATION_OF_ORGAN_GROWTH	0.121695899452733	6.51911281614691e-06	0.0690829228046991	0.173633783997621	1.0241321582651e-05
HP_BIPOLAR_AFFECTIVE_DISORDER	0.121672303307483	6.5462272170453e-06	0.0690590862841762	0.173610555200823	1.02834575922194e-05
GOBP_REGULATION_OF_DNA_REPAIR	0.121668205476619	6.55094701670515e-06	0.0690549467145988	0.173606521159736	1.02904117643021e-05
TSAI_DNAJB4_TARGETS_UP	-0.121657605848483	6.56317054630446e-06	-0.173596086524937	-0.0690442391316898	1.03091518574413e-05
GSE14350_TREG_VS_TEFF_IN_IL2RB_KO_DN	-0.121656567825697	6.56436876902743e-06	-0.17359506465934	-0.0690431905375318	1.03105729614564e-05
KYNG_ENVIRONMENTAL_STRESS_RESPONSE_NOT_BY_GAMMA_IN_WS	-0.121647754068583	6.57455119605617e-06	-0.173586388086945	-0.0690342870245473	1.03261046862545e-05
GSE37301_COMMON_LYMPHOID_PROGENITOR_VS_CD4_TCELL_UP	0.121643965285412	6.5789329686951e-06	0.0690304596604602	0.1735826582731	1.03325248207376e-05
GSE14000_4H_VS_16H_LPS_DC_TRANSLATED_RNA_UP	0.121638138202952	6.58567750575347e-06	0.0690245732442457	0.173576921881526	1.03426550483759e-05
BIOCARTA_ERK5_PATHWAY	0.12163523173915	6.58904405183408e-06	0.0690216371870011	0.173574060651699	1.03470771004138e-05
MODULE_497	-0.121635198711152	6.58908231748808e-06	-0.173574028137719	-0.0690216038227195	1.03470771004138e-05
GOBP_POSITIVE_REGULATION_OF_GAMMA_DELTA_T_CELL_ACTIVATION	0.121617210248091	6.60995501829322e-06	0.0690034322225336	0.173556319613742	1.03793903000465e-05
GOCC_CELL_CELL_JUNCTION	0.121616844580973	6.61037997037595e-06	0.0690030628329903	0.173555959636841	1.03795936333664e-05
GSE360_HIGH_VS_LOW_DOSE_B_MALAYI_DC_UP	0.121605742455443	6.62329450033072e-06	0.0689918476966909	0.173545030267024	1.03994071599454e-05
HP_INCREASED_CIRCULATING_CORTISOL_LEVEL	0.121592158511797	6.63912880062756e-06	0.0689781254974391	0.173531657680261	1.04238031180356e-05
ZHOU_PANCREATIC_EXOCRINE_PROGENITOR	0.121552373929363	6.68571260558124e-06	0.0689379361072612	0.173492492008558	1.04964731781404e-05
GOBP_NEGATIVE_REGULATION_OF_STEROID_BIOSYNTHETIC_PROCESS	0.121550467742064	6.68795238480252e-06	0.0689360105288122	0.173490615470827	1.04995203681509e-05
HERNANDEZ_ABERRANT_MITOSIS_BY_DOCETACEL_2NM_DN	0.121542415988041	6.69742114775678e-06	0.0689278768707036	0.173482688952712	1.05139156725666e-05
MCBRYAN_PUBERTAL_BREAST_4_5WK_UP	-0.121532219773306	6.70943015303652e-06	-0.173472651318885	-0.0689175769480292	1.05322972999765e-05
VILIMAS_NOTCH1_TARGETS_UP	-0.121515781266997	6.72883460904795e-06	-0.173456468456618	-0.0689009712656806	1.05622859613876e-05
GOBP_BRANCHING_INVOLVED_IN_LABYRINTHINE_LAYER_MORPHOGENESIS	-0.12150579265682	6.7406516135535e-06	-0.173446635170985	-0.0688908810877474	1.05803624138392e-05
HP_ABSENCE_OF_THE_SACRUM	-0.121489557036783	6.75990145216279e-06	-0.173430651995432	-0.0688744804010948	1.06101035660119e-05
WP_GENES_TARGETED_BY_MIRNAS_IN_ADIPOCYTES	0.121482548023831	6.76822794444108e-06	0.0688674001367009	0.173423751955798	1.06226979264717e-05
GOBP_ADENOSINE_TRANSPORT	-0.121479599095461	6.77173410903651e-06	-0.173420848874657	-0.0688644212320271	1.06277260208387e-05
GNF2_CD7	-0.121476359992538	6.77558728030969e-06	-0.173417660129291	-0.0688611492042147	1.06332982424516e-05
WP_ACE_INHIBITOR_PATHWAY	-0.121474029159554	6.77836128811852e-06	-0.173415365532535	-0.068858794679439	1.06371764518719e-05
ZNF776_TARGET_GENES	0.121464476990776	6.78974100708026e-06	0.0688491454236018	0.173405961860383	1.06545585196199e-05
GOBP_NEGATIVE_REGULATION_OF_TRIGLYCERIDE_CATABOLIC_PROCESS	-0.121460789650741	6.79413870187766e-06	-0.173402331840666	-0.0688454206085338	1.06609832319529e-05
GOCC_NASCENT_POLYPEPTIDE_ASSOCIATED_COMPLEX	-0.121458199312061	6.7972296887751e-06	-0.17339978176839	-0.0688428039446992	1.06653570488485e-05
GOMF_UREA_TRANSMEMBRANE_TRANSPORTER_ACTIVITY	-0.12145374525065	6.8025477516452e-06	-0.173395396943029	-0.0688383046191425	1.06732247662035e-05
GSE29618_BCELL_VS_PDC_UP	0.121426827432482	6.83477181727805e-06	0.0688111132957348	0.173368897504412	1.07233055219051e-05
AP2ALPHA_01	-0.121393018558499	6.87545203004735e-06	-0.173335614010053	-0.068776961008966	1.07866483483192e-05
GOBP_POSITIVE_REGULATION_OF_TYPE_I_INTERFERON_MEDIATED_SIGNALING_PATHWAY	-0.121389590724161	6.87958943248745e-06	-0.173332239436594	-0.0687734983633727	1.07926573823643e-05
SAUL_SEN_MAYO	-0.121367292107393	6.90656203210995e-06	-0.173310287260686	-0.0687509733247065	1.083448799625e-05
GOBP_PYRIMIDINE_NUCLEOBASE_CATABOLIC_PROCESS	0.121353097145788	6.92378498153895e-06	0.0687366342542962	0.173296312811197	1.08610210494067e-05
HP_DECREASED_URINE_OUTPUT	-0.12134948529832	6.92817383221295e-06	-0.173292757068759	-0.0687329857424261	1.08674203753188e-05
GOBP_INTRACELLULAR_OXYGEN_HOMEOSTASIS	0.121337694303123	6.94251988979963e-06	0.0687210750648773	0.173281149220857	1.08894371446471e-05
HP_SUNKEN_CHEEKS	-0.121318210143592	6.96628841098714e-06	-0.173261967673459	-0.0687013931678027	1.09262305508518e-05
GOBP_EMBRYONIC_CAMERA_TYPE_EYE_DEVELOPMENT	0.121314265657004	6.97110970239338e-06	0.0686974086550607	0.173258084444635	1.09333043370275e-05
JIANG_MELANOMA_TRM1_CD8	-0.121313064853371	6.97257806093645e-06	-0.173256902289127	-0.0686961956667662	1.09351190750311e-05
GSE22886_NAIVE_CD8_TCELL_VS_MEMORY_TCELL_UP	0.121282780538576	7.00970797350741e-06	0.0686656041057542	0.1732270882313	1.09928592968758e-05
GSE19512_NAUTRAL_VS_INDUCED_TREG_DN	0.121275490787644	7.0186736984457e-06	0.0686582404122237	0.173219911661917	1.10064283111507e-05
HP_ABNORMALITY_OF_PANCREAS_PHYSIOLOGY	-0.121268347303559	7.02747015640503e-06	-0.173212879083072	-0.0686510244747401	1.10197306876092e-05
MIZUSHIMA_AUTOPHAGOSOME_FORMATION	-0.121265037426356	7.03154949588569e-06	-0.173209620591145	-0.0686476810286906	1.10256353236237e-05
GSE15930_NAIVE_VS_24H_IN_VITRO_STIM_CD8_TCELL_DN	-0.121247468890695	7.05324017088499e-06	-0.173192324784949	-0.0686299343323473	1.10591531891627e-05
GOBP_REGULATION_OF_POSITIVE_CHEMOTAXIS	-0.121236840952847	7.06639277878226e-06	-0.173181861816944	-0.068619198633859	1.10792813674293e-05
HP_PROMINENT_COCCYX	0.121230796829259	7.0738831345175e-06	0.0686130932320746	0.173175911506712	1.10905303929843e-05
GOBP_POSITIVE_REGULATION_OF_TRANSMISSION_OF_NERVE_IMPULSE	0.121221006387068	7.08603232177566e-06	0.0686032035380934	0.173166273018003	1.11090822681176e-05
HP_CORONAL_CLEFT_VERTEBRAE	0.121219491817457	7.08791356593905e-06	0.0686016736152734	0.173164781954524	1.11115357031299e-05
HP_SHOULDER_GIRDLE_MUSCLE_WEAKNESS	-0.12120266169346	7.10885036831463e-06	-0.173148213018153	-0.0685846729007794	1.11438604836632e-05
GOBP_REGULATION_OF_THYROID_HORMONE_GENERATION	-0.121197212073831	7.11564239030021e-06	-0.173142847965172	-0.0685791680502389	1.11540099581119e-05
LEE_LIVER_CANCER_HEPATOBLAST	-0.121196251902753	7.11683972208406e-06	-0.173141902693612	-0.0685781981483328	1.11553890521512e-05
GOBP_POSITIVE_REGULATION_OF_PROTEIN_CATABOLIC_PROCESS	0.121189676972058	7.12504382318625e-06	0.0685715565868474	0.173135429787269	1.11677503907791e-05
GOBP_REGULATION_OF_PROTEIN_SERINE_THREONINE_KINASE_ACTIVITY	0.121169650209708	7.15008862984579e-06	0.0685513269006771	0.17311571375605	1.12065054683003e-05
GSE17721_POLYIC_VS_CPG_2H_BMDC_DN	0.121167725149267	7.15250047243527e-06	0.0685493823365867	0.173113818562258	1.12097854827861e-05
GAVISH_3CA_METAPROGRAM_FIBROBLASTS_INTERFERON	-0.121163084715583	7.15831750880532e-06	-0.173109250121722	-0.0685446948902328	1.12184017703574e-05
GOBP_MULTINUCLEAR_OSTEOCLAST_DIFFERENTIATION	-0.121120712153611	7.21164328456998e-06	-0.173067534837609	-0.0685018931553106	1.1301468911404e-05
REACTOME_RESPIRATORY_SYNCYTIAL_VIRUS_RSV_ATTACHMENT_AND_ENTRY	0.121115578659104	7.21812948966386e-06	0.0684967076790615	0.173062480960566	1.13111289576185e-05
MIR7106_3P	0.121109510944088	7.22580327526908e-06	0.0684905785260584	0.173056507348695	1.13226490503681e-05
GOBP_RESPONSE_TO_AUDITORY_STIMULUS	0.121101978201458	7.23534071184704e-06	0.0684829695169895	0.173049091424752	1.13370882786435e-05
KEGG_MEDICUS_VARIANT_SCRAPIE_CONFORMATION_PRPSC_TO_TRANSPORT_OF_CALCIUM	0.121100857608677	7.23676055589607e-06	0.0684818375791137	0.173047988209757	1.13388072935475e-05
GOBP_ENDOTHELIAL_CELL_MATRIX_ADHESION_VIA_FIBRONECTIN	-0.121077400652846	7.26654279974523e-06	-0.173024894986787	-0.0684581431716874	1.13849633643319e-05
GIAROLA_SILVA_BLOOD_PANDEMRIX_AGE_21_51YO_3DY_UP	0.12107358120082	7.2714032573425e-06	0.0684542850614847	0.173021134755293	1.139207048256e-05
REACTOME_ADENYLATE_CYCLASE_ACTIVATING_PATHWAY	0.121070280760188	7.27560574624612e-06	0.0684509512170613	0.17301788548671	1.1398146176669e-05
KEGG_MEDICUS_REFERENCE_ANGIOTENSIN_ALDOSTERONE_SIGNALING_PATHWAY	0.121061658093632	7.28659603827451e-06	0.0684422412859615	0.173009396505912	1.14148547970829e-05
WP_MELANOMA	0.121048232212546	7.30373999537151e-06	0.0684286795460091	0.172996178764222	1.1441201553438e-05
HP_BILATERAL_MICROPHTHALMOS	-0.121046573735231	7.30586043247908e-06	-0.17299454599673	-0.0684270042876175	1.14440128859406e-05
HALLMARK_INTERFERON_ALPHA_RESPONSE	-0.12101033494427	7.35234041718486e-06	-0.172958868910589	-0.0683903988934867	1.151630635169e-05
GOBP_CATECHOL_CONTAINING_COMPOUND_METABOLIC_PROCESS	-0.121001297068599	7.36397635629363e-06	-0.172949971101641	-0.0683812696098563	1.15340179854918e-05
WHITEFORD_PEDIATRIC_CANCER_MARKERS	0.120997130822597	7.36934616929654e-06	0.0683770612299234	0.172945869420215	1.1541913995871e-05
GOBP_HAIR_FOLLICLE_PLACODE_FORMATION	0.120995262381581	7.37175559001581e-06	0.0683751738936648	0.172944029933962	1.15451729248476e-05
ZNF134_TARGET_GENES	0.120946458796619	7.434956715623e-06	0.0683258768993061	0.172895982517582	1.16436354056632e-05
GOBP_SPINDLE_ASSEMBLY_INVOLVED_IN_FEMALE_MEIOSIS	0.120943306981976	7.43905608899777e-06	0.0683226932283179	0.172892879529033	1.16495359696203e-05
GSE12003_4D_VS_8D_CULTURE_MIR223_KO_BM_PROGENITOR_UP	-0.120939091193978	7.44454268300653e-06	-0.172888729047977	-0.068318434831748	1.16576082933948e-05
GSE25088_WT_VS_STAT6_KO_MACROPHAGE_ROSIGLITAZONE_AND_IL4_STIM_UP	0.120933771327197	7.45147168530652e-06	0.0683130612003124	0.172883491588835	1.16679385025549e-05
GSE45382_UNTREATED_VS_TGFB_TREATED_MACROPHAGES_DN	0.120931643380485	7.45424501068725e-06	0.0683109117485931	0.172881396604356	1.16717608854271e-05
GOMF_GUANYLATE_CYCLASE_ACTIVITY	-0.120915525717582	7.47528298991093e-06	-0.172865528591351	-0.0682946312166218	1.17041802128436e-05
GOMF_NUCLEOBASE_TRANSMEMBRANE_TRANSPORTER_ACTIVITY	-0.120913886113408	7.47742629915803e-06	-0.172863914381842	-0.0682929750458093	1.17067146546073e-05
HP_RETINAL_PIGMENT_EPITHELIAL_MOTTLING	0.120913777592844	7.477568179184e-06	0.0682928654287586	0.172863807542066	1.17067146546073e-05
GOBP_NEGATIVE_REGULATION_OF_LEUKOCYTE_ADHESION_TO_VASCULAR_ENDOTHELIAL_CELL	-0.120908490754061	7.48448331885625e-06	-0.172858602585417	-0.0682875251735431	1.17170186716319e-05
GOBP_DTTP_METABOLIC_PROCESS	-0.120887425968924	7.51209657882105e-06	-0.172837864021165	-0.0682662475868768	1.17597233997586e-05
GOBP_LEUKOTRIENE_B4_METABOLIC_PROCESS	-0.120884514786836	7.51592041370241e-06	-0.172834997919627	-0.0682633069990922	1.17651851053099e-05
WP_INTERLEUKIN1_INDUCED_ACTIVATION_OF_NFKB	0.120868642474774	7.53680140248878e-06	0.068247274377723	0.17281937137972	1.17973458659462e-05
HP_SMALL_NAIL	0.120827300858161	7.59144923699415e-06	0.0682055153410895	0.172778669787667	1.18823566073607e-05
GSE22025_PROGESTERONE_VS_TGFB1_AND_PROGESTERONE_TREATED_CD4_TCELL_DN	0.120825397030005	7.59397492494808e-06	0.0682035922947109	0.172776795429092	1.18857803124716e-05
HP_OROMANDIBULAR_DYSTONIA	0.120819020267296	7.60244041855838e-06	0.0681971511645215	0.172770517370305	1.18985000402725e-05
GOBP_MODULATION_OF_EXCITATORY_POSTSYNAPTIC_POTENTIAL	0.120817899674515	7.60392899624448e-06	0.0681960192608534	0.172769414122394	1.19002996230262e-05
LI_PBMC_MENACTRA_AGE_18_45YO_CORRELATED_WITH_ANTI_POLYSACCHARIDE_ANTIBODY_3DY_NEGATIVE	0.12080307482181	7.6236483166791e-06	0.0681810447838135	0.172754818720923	1.19306292482598e-05
GSE40666_NAIVE_VS_EFFECTOR_CD8_TCELL_WITH_IFNA_STIM_90MIN_DN	0.120796561228825	7.63232782666396e-06	0.0681744654579071	0.172748405934673	1.19436801884585e-05
SHIPP_DLBCL_CURED_VS_FATAL_UP	-0.120792923430787	7.63717938136667e-06	-0.172744824434605	-0.068170790950465	1.19507345805092e-05
GSE17721_CTRL_VS_LPS_8H_BMDC_DN	-0.120792671002519	7.63751614195879e-06	-0.172744575912824	-0.0681705359749691	1.19507345805092e-05
BIOCARTA_GATA3_PATHWAY	0.120777770657247	7.65741960475485e-06	0.0681554852840459	0.172729906148138	1.19813446782041e-05
REACTOME_OLFACTORY_SIGNALING_PATHWAY	0.120704717444507	7.75572098040999e-06	0.0680816953052404	0.17265798308929	1.21346135501627e-05
GOBP_RETINAL_BLOOD_VESSEL_MORPHOGENESIS	0.120701874677558	7.75957050278375e-06	0.0680788238796741	0.172655184289552	1.21400958298207e-05
WP_TRYPTOPHAN_METABOLISM	-0.120699494302577	7.76279528240461e-06	-0.172652840729624	-0.0680764195082315	1.21446002347305e-05
chr14q11	-0.120665834054583	7.80853326918863e-06	-0.172619701010503	-0.0680424199981044	1.22156115847255e-05
NFY_01	-0.120653059296882	7.82595905675356e-06	-0.172607123773443	-0.068029516515429	1.22423271881263e-05
WP_CELL_DIFFERENTIATION_EXPANDED_INDEX	-0.120646939680727	7.8343198513537e-06	-0.172601098771517	-0.0680233352411377	1.22548604674528e-05
HP_CHRONIC_HEPATITIS_DUE_TO_CRYPTOSPORIDIUM_INFECTION	-0.120645937045081	7.83569049386511e-06	-0.172600111637061	-0.0680223225038306	1.22564587492534e-05
GAO_LARGE_INTESTINE_ADULT_CG_GOBLET_CELL_SUBTYPE_2	0.120618361026101	7.87347788973127e-06	0.067994468696026	0.172572961914596	1.23150168417747e-05
GSE15930_NAIVE_VS_72H_IN_VITRO_STIM_CD8_TCELL_DN	-0.12060562165554	7.89099334681156e-06	-0.172560419454768	-0.0679816010222875	1.23418635089039e-05
GOMF_POTASSIUM_CHANNEL_REGULATOR_ACTIVITY	0.120603151633137	7.8943937033138e-06	0.0679791061253501	0.172557987609218	1.23466321252521e-05
MIKKELSEN_ES_ICP_WITH_H3K4ME3_AND_H3K27ME3	-0.120585620843759	7.91856770553112e-06	-0.172540727758849	-0.0679613988098387	1.2383888327263e-05
GOMF_SEQUENCE_SPECIFIC_MRNA_BINDING	0.120573858158274	7.93482741775734e-06	0.0679495176986785	0.172529146848224	1.24087645648956e-05
GSE3720_UNSTIM_VS_PMA_STIM_VD2_GAMMADELTA_TCELL_UP	-0.12057323298546	7.93569249391293e-06	-0.172528531336126	-0.0679488862320972	1.24095649815785e-05
HP_TRACTIONAL_RETINAL_DETACHMENT	0.120570937539616	7.93886956489932e-06	0.0679465676778035	0.17252627136117	1.24139805846574e-05
GAO_ESOPHAGUS_25W_C3_FGFR1LOW_EPITHELIAL_CELLS	-0.120539207070348	7.98291157180617e-06	-0.172495031157993	-0.067914517833417	1.24822932976165e-05
HALLMARK_PI3K_AKT_MTOR_SIGNALING	0.120534934662925	7.98885948118832e-06	0.0679102024314399	0.172490824755365	1.24910376345979e-05
GOBP_BRANCH_ELONGATION_INVOLVED_IN_MAMMARY_GLAND_DUCT_BRANCHING	0.120529923843837	7.99584077596559e-06	0.0679051411894433	0.172485891346445	1.25013968783511e-05
HP_PROGRESSIVE_SPASTICITY	0.120521449803271	8.00766044284625e-06	0.0678965818823999	0.172477548212058	1.25193195975607e-05
WP_MIRTARGETED_GENES_IN_ADIPOCYTES	0.120500361426707	8.03714716426095e-06	0.0678752813465212	0.172456785574383	1.25648604815312e-05
GOBP_NEGATIVE_REGULATION_OF_TRANSMISSION_OF_NERVE_IMPULSE	0.120497693236317	8.04088532931409e-06	0.0678725863162587	0.172454158594562	1.25701451414562e-05
REACTOME_TRANSCRIPTIONAL_REGULATION_OF_GRANULOPOIESIS	0.120490002431127	8.05166952660229e-06	0.0678648181519831	0.172446586570783	1.25864437533724e-05
GOBP_MATURE_CONVENTIONAL_DENDRITIC_CELL_DIFFERENTIATION	-0.120476125953786	8.07116234367769e-06	-0.172432924394552	-0.0678508021122145	1.26163537035417e-05
ZNF197_TARGET_GENES	-0.120472929315432	8.07565916523914e-06	-0.172429777120587	-0.0678475733266702	1.26228212002158e-05
GOCC_PHOTORECEPTOR_OUTER_SEGMENT_MEMBRANE	-0.120461971097607	8.09109263292143e-06	-0.172418988118024	-0.0678365049152187	1.26462716784725e-05
BENPORATH_ES_CORE_NINE	-0.120461765852192	8.09138196746448e-06	-0.172418786041862	-0.0678362976060213	1.26462716784725e-05
GOMF_GUANYL_NUCLEOTIDE_BINDING	0.120455544792902	8.1001564866923e-06	0.0678300139949165	0.172412661041616	1.26594224298203e-05
GOBP_NEGATIVE_REGULATION_OF_HORMONE_SECRETION	-0.12043499194173	8.12920998147668e-06	-0.172392425517359	-0.0678092545176023	1.27042638306542e-05
HP_ANKYLOSIS	0.120417921185178	8.15341680855202e-06	0.0677920121764584	0.172375618292385	1.27415272457488e-05
GSE4984_UNTREATED_VS_GALECTIN1_TREATED_DC_UP	0.120416911472104	8.1548507647271e-06	0.0677909923153633	0.172374624165913	1.27432012528296e-05
HP_MUSCLE_FIBER_TUBULAR_INCLUSIONS	-0.12040822982698	8.16719004774376e-06	-0.172366076532073	-0.0677822234207655	1.27619155936855e-05
HP_ABNORMAL_MIDDLE_EAR_MORPHOLOGY	0.120397106469166	8.18302580933564e-06	0.0677709882864444	0.172355124864781	1.27860915661594e-05
QIU_PBMC_HEPTATITIS_B_SURFACE_ANTIGEN_AGE_UNDER50_NON_RESPONDERS_VS_RESPONDERS_3DY_UP	-0.120380736377995	8.20638441199863e-06	-0.172339007424802	-0.0677544537196159	1.28220194090692e-05
MODULE_547	-0.120378884450978	8.20903094516562e-06	-0.172337184078133	-0.0677525831875032	1.28255840384109e-05
GSE1925_CTRL_VS_IFNG_PRIMED_MACROPHAGE_24H_IFNG_STIM_DN	-0.120373899582461	8.21615872038468e-06	-0.172332276138132	-0.0677475482411194	1.28361494195105e-05
GOCC_MICROFIBRIL	-0.120359322439739	8.23703624086589e-06	-0.172317923940998	-0.0677328246721622	1.28681942073918e-05
HP_THIN_LOWER_LIP_VERMILION	0.120352483285062	8.24684879041671e-06	0.067725916826622	0.172311190316387	1.28829508185405e-05
GOBP_POSITIVE_REGULATION_OF_INTRACELLULAR_PROTEIN_TRANSPORT	0.120342511188884	8.26117636435518e-06	0.0677158445820945	0.172301372083735	1.29047590235136e-05
HP_REDUCED_DELAYED_HYPERSENSITIVITY	0.120321227003476	8.29183630864327e-06	0.0676943466785093	0.172280416266144	1.29520769018514e-05
HP_GENERALIZED_CLONIC_SEIZURE	0.120313972639684	8.30231104791367e-06	0.0676870194835657	0.172273273810364	1.29678621276603e-05
KEGG_MEDICUS_REFERENCE_FASLG_RIPK1_3_SIGNALING_PATHWAY	0.120292129337457	8.33392743095419e-06	0.0676649569168766	0.172251767436536	1.30166668437409e-05
KEGG_MEDICUS_VARIANT_MUTATION_CAUSED_ABERRANT_SOD1_TO_RETROGRADE_AXONAL_TRANSPORT	0.12028865903855	8.33896097323844e-06	0.0676614517876262	0.172248350661709	1.30239496283229e-05
GOBP_GLYCOLIPID_CATABOLIC_PROCESS	-0.120277092161909	8.35575927609977e-06	-0.172236962177509	-0.0676497688271127	1.30496053778512e-05
GOBP_DEFENSE_RESPONSE_TO_SYMBIONT	-0.120260604113603	8.37976034029252e-06	-0.172220728395375	-0.0676331153315584	1.30865072573672e-05
GOBP_NEUROTRANSMITTER_SECRETION	0.12025665490873	8.38551881999339e-06	0.0676291265032377	0.172216840087953	1.30949180363784e-05
KEGG_MEDICUS_REFERENCE_REGULATION_OF_FIBRINOLYTIC_SYSTEM_PAI	-0.120250339483731	8.39473542401376e-06	-0.172210622044583	-0.0676227477173586	1.31087280724365e-05
GOBP_CYTOCHROME_METABOLIC_PROCESS	-0.120244901659815	8.40267902286704e-06	-0.172205268066678	-0.0676172553407342	1.31205491187359e-05
BIOCARTA_PYK2_PATHWAY	0.120238680600525	8.41177557696776e-06	0.0676109718751632	0.172199142926369	1.31341693416986e-05
LY_AGING_MIDDLE_DN	0.120212501194022	8.4501587487864e-06	0.0675845298968541	0.172173367121241	1.31935145264385e-05
GOMF_LIGAND_GATED_CALCIUM_CHANNEL_ACTIVITY	0.120208809135702	8.45558532820384e-06	0.0675808008142151	0.172169731976738	1.32011549720318e-05
GOBP_PHOTOPERIODISM	-0.120208660509712	8.45580384801196e-06	-0.172169585641818	-0.0675806506978202	1.32011549720318e-05
GSE15930_STIM_VS_STIM_AND_IL12_24H_CD8_T_CELL_UP	-0.120206133867884	8.45951950974952e-06	-0.172167097947824	-0.0675780987194708	1.32063689453629e-05
GOBP_RESPONSE_TO_EPIDERMAL_GROWTH_FACTOR	0.120190495110949	8.48255246200603e-06	0.0675623031563824	0.172151700245414	1.32417378239545e-05
ERWIN_COHEN_PBMC_TC_83_AGE_18_45YO_RESPONDERS_PREVIOUSLY_IMMUNIZED_24HR_DEG_CANONICAL_PATHWAY_MEMBERS_UP	0.120188732831354	8.48515171918927e-06	0.0675605232084773	0.172149965127862	1.32452068382635e-05
GSE6259_33D1_POS_DC_VS_BCELL_DN	0.120168885363848	8.51447810400643e-06	0.067540476776823	0.172130423547412	1.32903943745555e-05
CUI_DEVELOPING_HEART_ENDOCARDIAL_CELL	-0.12015843200256	8.5299627457082e-06	-0.172120131275772	-0.0675299186412073	1.33139730420193e-05
HP_INCREASED_TOTAL_MONOCYTE_COUNT	-0.120146232875677	8.54806739714795e-06	-0.172108120127	-0.0675175972570439	1.33416388689269e-05
MIR6894_5P	0.120135114236148	8.56460045354164e-06	0.067506367202653	0.172097172802738	1.33668494350223e-05
GOBP_NEGATIVE_REGULATION_OF_BEHAVIOR	-0.120110560278963	8.60121960376194e-06	-0.172072997125841	-0.0674815672486001	1.34228801368698e-05
TORCHIA_TARGETS_OF_EWSR1_FLI1_FUSION_TOP20_UP	-0.120110529610108	8.6012654358405e-06	-0.172072966929434	-0.067481536272526	1.34228801368698e-05
GOBP_NEGATIVE_REGULATION_OF_LYMPHOCYTE_DIFFERENTIATION	-0.120109552925031	8.60272513319811e-06	-0.172072005289951	-0.067480549803757	1.34245617417044e-05
RACTNNRTTTNC_UNKNOWN	-0.120105341855318	8.60902146421777e-06	-0.172067859089596	-0.0674762965519099	1.34337904338813e-05
WP_PROXIMAL_TUBULE_TRANSPORT	-0.120101102475892	8.61536456706706e-06	-0.172063685013766	-0.0674720147087052	1.34430912872464e-05
MEBARKI_HCC_PROGENITOR_WNT_DN_CTNNB1_DEPENDENT_BLOCKED_BY_FZD8CRD	-0.120091264850848	8.63010114785195e-06	-0.172053998920761	-0.0674620785524772	1.34654876004459e-05
GOBP_POSITIVE_REGULATION_OF_CELLULAR_RESPONSE_TO_INSULIN_STIMULUS	0.120087794551941	8.63530533064639e-06	0.0674585734984186	0.172050582073565	1.34730092496717e-05
GOBP_POSITIVE_REGULATION_OF_EXTRACELLULAR_MATRIX_ASSEMBLY	-0.120072865896958	8.65772705271732e-06	-0.172035883344789	-0.0674434953473025	1.35073922530514e-05
GOMF_K63_LINKED_POLYUBIQUITIN_MODIFICATION_DEPENDENT_PROTEIN_BINDING	0.120050510660766	8.69140689638029e-06	0.0674209162898578	0.172013872373284	1.3559335832216e-05
GOMF_DNA_ENDONUCLEASE_ACTIVITY_PRODUCING_5_PHOSPHOMONOESTERS	-0.120001178627839	8.7661723880479e-06	-0.17196529985695	-0.0673710905339673	1.36753690657721e-05
GSE16385_ROSIGLITAZONE_IFNG_TNF_VS_IL4_STIM_MACROPHAGE_UP	0.119997731920359	8.77141894981677e-06	0.067367609341093	0.171961906205578	1.36829461681644e-05
FLORIO_HUMAN_NEOCORTEX	0.119976664776079	8.80355246665166e-06	0.0673463314412477	0.171941163326784	1.37324629525098e-05
HP_HEMOGLOBINURIA	0.119975400275594	8.80548476777579e-06	0.0673450542922312	0.171939918288024	1.37348672361231e-05
GOBP_FUCOSYLATION	-0.119970731532198	8.81262264819121e-06	-0.171935321399076	-0.0673403388498753	1.37453906509327e-05
GOBP_MIRNA_TRANSCRIPTION	0.119960721689736	8.8279449699426e-06	0.0673302288922029	0.171925465605796	1.37686781563702e-05
GOBP_PENTOSE_PHOSPHATE_SHUNT_NON_OXIDATIVE_BRANCH	-0.119959811060656	8.8293401543905e-06	-0.171924568990572	-0.0673293091558404	1.37702428245833e-05
GOBP_REGULATION_OF_MACROPHAGE_APOPTOTIC_PROCESS	-0.119933483028162	8.86976874206335e-06	-0.17189864608831	-0.0673027178530544	1.38326811643739e-05
HP_BICONCAVE_VERTEBRAL_BODIES	0.11990247445656	8.917611254282e-06	0.0672713993034392	0.171868114577794	1.39066756941859e-05
REACTOME_ORGANIC_ANION_TRANSPORT	-0.119896711070952	8.92653057074337e-06	-0.171862439849797	-0.0672655783154238	1.39199671053895e-05
KAECH_DAY8_EFF_VS_DAY15_EFF_CD8_TCELL_DN	-0.119895628224454	8.92820731530472e-06	-0.171861373660238	-0.0672644846467696	1.39219638238118e-05
GSE37533_PPARG2_FOXP3_VS_FOXP3_TRANSDUCED_CD4_TCELL_PIOGLITAZONE_TREATED_UP	0.119877745922815	8.95594085843391e-06	0.0672464236445829	0.171843766416375	1.39645895409136e-05
HP_SLOW_PUPILLARY_LIGHT_RESPONSE	0.119867405800376	8.97201478539944e-06	0.0672359802074741	0.171833585326047	1.3989031974217e-05
GOBP_VASCULOGENESIS_INVOLVED_IN_CORONARY_VASCULAR_MORPHOGENESIS	0.119854529599538	8.99206959342518e-06	0.0672229753685337	0.17182090714694	1.40196788929978e-05
MORF_MSH2	0.119837397505276	9.01881934190899e-06	0.0672056721459151	0.171804038498654	1.40607608166362e-05
ZHONG_PFC_MAJOR_TYPES_INTERNEURON	0.119822424026581	9.0422608507188e-06	0.0671905491266808	0.171789295247221	1.40966816226924e-05
GSE13946_CTRL_VS_DSS_COLITIS_GD_TCELL_FROM_COLON_UP	-0.11980373489814	9.07160093621628e-06	-0.171770893443985	-0.067171673383334	1.41417945812859e-05
GSE30971_WBP7_HET_VS_KO_MACROPHAGE_4H_LPS_STIM_DN	0.119803171063035	9.07248751208686e-06	0.0671711039188021	0.171770338276674	1.41425490903271e-05
HP_FAILURE_TO_THRIVE	0.119799245449588	9.07866245012047e-06	0.0671671391123002	0.171766473010464	1.41515468728195e-05
HP_MUSCLE_SPASM	0.119798742952194	9.07945316141076e-06	0.0671666315981264	0.171765978237691	1.4152151457998e-05
GOBP_REGULATION_OF_LENS_FIBER_CELL_DIFFERENTIATION	0.119796563104342	9.08288405035835e-06	0.0671644299876596	0.171763831899159	1.41568710541323e-05
GSE360_DC_VS_MAC_M_TUBERCULOSIS_UP	-0.119792856891166	9.08872014471278e-06	-0.171760182657947	-0.0671606867745035	1.41653388945768e-05
GOBP_NEGATIVE_REGULATION_OF_T_HELPER_17_TYPE_IMMUNE_RESPONSE	-0.119787584207239	9.09702909504756e-06	-0.171754991023338	-0.0671553614547118	1.41775816189036e-05
GOBP_CELLULAR_RESPONSE_TO_ELECTRICAL_STIMULUS	-0.119787360088683	9.09738243248863e-06	-0.171754770349767	-0.0671551350989034	1.41775816189036e-05
GOBP_RHOMBOMERE_DEVELOPMENT	-0.119784394646314	9.10205887817273e-06	-0.171751850489502	-0.0671521400546648	1.41838198454134e-05
HP_EYE_MOVEMENT_INDUCED_PAIN	0.119784309717177	9.102192843581e-06	0.0671520542777554	0.171751766865806	1.41838198454134e-05
GOMF_BASIC_AMINO_ACID_TRANSMEMBRANE_TRANSPORTER_ACTIVITY	-0.119783429756951	9.1035809848246e-06	-0.171750900431351	-0.0671511655337129	1.41853537368325e-05
GSE17721_LPS_VS_PAM3CSK4_2H_BMDC_UP	0.119776375920288	9.11471574794631e-06	0.06714404128824	0.171743955015527	1.42020741694914e-05
GOBP_ECTOPIC_GERM_CELL_PROGRAMMED_CELL_DEATH	0.119771641120896	9.12219710751903e-06	0.0671392592308275	0.171739292989365	1.42131008288084e-05
REACTOME_SYNDECAN_INTERACTIONS	0.119766127804415	9.13091597152284e-06	0.0671336908889952	0.171733864408883	1.42260545538228e-05
GOBP_MEIOTIC_CELL_CYCLE_PROCESS_INVOLVED_IN_OOCYTE_MATURATION	-0.119763065637195	9.13576197615619e-06	-0.171730849303769	-0.0671305981614006	1.42329734454906e-05
GOMF_SPHINGOLIPID_BINDING	-0.119719681003006	9.20468423112657e-06	-0.171688131338567	-0.0670867806580077	1.43397142811298e-05
HOLLERN_EMT_BREAST_TUMOR_DN	-0.119718786887924	9.20610985729172e-06	-0.171687250960828	-0.0670858776240479	1.43412992455615e-05
RIZ_ERYTHROID_DIFFERENTIATION_APOBEC2	0.119688191166293	9.25502053255671e-06	0.0670549767593202	0.171657125267306	1.44168531087583e-05
GOBP_REGULATION_OF_SPROUTING_ANGIOGENESIS	0.119685270547634	9.25970241205266e-06	0.0670520270174692	0.171654249511697	1.44235066614379e-05
GOMF_PHOSPHORIC_ESTER_HYDROLASE_ACTIVITY	0.119681297751333	9.26607460695097e-06	0.0670480146075751	0.171650337739319	1.44327924511035e-05
TRAVAGLINI_LUNG_CAPILLARY_CELL	-0.119654212434035	9.30962995209498e-06	-0.171623668420896	-0.0670206592622102	1.44999911424117e-05
YOKOE_CANCER_TESTIS_ANTIGENS	-0.119645750189182	9.3232779253357e-06	-0.171615336130637	-0.0670121126689197	1.45206044297324e-05
GOMF_CLATHRIN_LIGHT_CHAIN_BINDING	-0.119639602263315	9.33320532026371e-06	-0.17160928261373	-0.0670059034677099	1.45354215055577e-05
HP_IMPAIRED_GLUCOSE_TOLERANCE	0.119627037469314	9.3535257715529e-06	0.0669932134552009	0.171596910755383	1.45664225709129e-05
GOBP_NEGATIVE_REGULATION_OF_EXTRINSIC_APOPTOTIC_SIGNALING_PATHWAY	0.119622154043932	9.36143489409841e-06	0.0669882813670636	0.171592102311834	1.45780933476518e-05
GOBP_PROTEIN_IMPORT_INTO_PEROXISOME_MATRIX_SUBSTRATE_RELEASE	-0.119613160991973	9.37601660782533e-06	-0.171583247335884	-0.0669791987071369	1.46001535209621e-05
GSE360_LOW_DOSE_B_MALAYI_VS_M_TUBERCULOSIS_DC_DN	-0.119601499749624	9.39495691587978e-06	-0.171571765123453	-0.0669674212836052	1.46289985574601e-05
GSE9988_ANTI_TREM1_VS_LPS_MONOCYTE_DN	0.119587495878577	9.41775039849604e-06	0.0669532779111039	0.171557976229011	1.46634480667376e-05
GOBP_GERMINAL_CENTER_FORMATION	-0.119587394435441	9.41791570537432e-06	-0.171557876343078	-0.0669531754575056	1.46634480667376e-05
GOBP_DNA_REPLICATION_DEPENDENT_CHROMATIN_ASSEMBLY	0.119574869746866	9.43834662751627e-06	0.066940526020607	0.17154554390646	1.46946072072614e-05
HP_INSOMNIA	0.119563463291928	9.45699022327431e-06	0.0669290059698913	0.171534312524602	1.47229810123477e-05
WP_VASOPRESSINREGULATED_WATER_REABSORPTION	0.119489022903282	9.57952720055815e-06	0.0668538245812711	0.171461014359717	1.49130900715948e-05
HP_TRANSIENT_ISCHEMIC_ATTACK	0.119488692623305	9.58007423827788e-06	0.0668534910149282	0.17146068914632	1.49132808078478e-05
WP_AMYOTROPHIC_LATERAL_SCLEROSIS_ALS	-0.11948031530759	9.59395943015977e-06	-0.171452440337005	-0.0668450303468365	1.49342340828391e-05
GSE37301_COMMON_LYMPHOID_PROGENITOR_VS_RAG2_KO_NK_CELL_UP	0.11947516293994	9.60250888641711e-06	0.0668398267180663	0.171447367002059	1.49468801089917e-05
HARRIS_HYPOXIA	-0.119459245804167	9.62896654350264e-06	-0.171431694003475	-0.0668237512401302	1.49873989664709e-05
HP_IRREGULAR_VERTEBRAL_ENDPLATES	0.119436416380293	9.66703534960317e-06	0.0668006947590075	0.171409214691612	1.50459860808807e-05
GOCC_FACIT_COLLAGEN_TRIMER	-0.119435791207478	9.66807986312512e-06	-0.171408599105686	-0.0668000633691299	1.50469451351934e-05
GOBP_REGULATION_OF_RECEPTOR_RECYCLING	0.119435283991798	9.66892737775075e-06	0.0667995511094489	0.171408099668018	1.5047597518291e-05
chr10p14	0.119420199633397	9.69416449650598e-06	0.0667843167574791	0.17139324661185	1.5086205314178e-05
GOBP_POSITIVE_REGULATION_OF_CELL_JUNCTION_ASSEMBLY	0.11940412207592	9.72113249558339e-06	0.0667680793574293	0.171377415560224	1.51275031924627e-05
HP_ABNORMAL_PHAGOCYTOSIS	-0.119383397007331	9.75600171182938e-06	-0.171357008214897	-0.0667471482819904	1.51810923164673e-05
GSE2770_IL12_AND_TGFB_ACT_VS_ACT_CD4_TCELL_48H_UP	-0.119380558958668	9.76078591113431e-06	-0.171354213671138	-0.0667442820267745	1.51878641563604e-05
GOBP_SENSORY_PERCEPTION_OF_MECHANICAL_STIMULUS	0.119357241192255	9.80017833799556e-06	0.0667207325446579	0.171331253314852	1.52484837015583e-05
GSE29618_BCELL_VS_MDC_DN	-0.119352185549457	9.80873919599365e-06	-0.171326275156503	-0.0667156266701418	1.52611279487691e-05
GSE26023_PHD3_KO_VS_WT_NEUTROPHIL_HYPOXIA_DN	-0.119335520565448	9.83700902194761e-06	-0.171309865566743	-0.066698796126162	1.53044343197971e-05
HP_INTERSTITIAL_PNEUMONITIS	0.119332963254765	9.84135401762684e-06	0.0666962134122679	0.171307347444811	1.53105162144826e-05
GSE22886_IGG_IGA_MEMORY_BCELL_VS_BLOOD_PLASMA_CELL_DN	-0.119322884997166	9.85849530390505e-06	-0.171297423621877	-0.0666860350485121	1.53365042966161e-05
GOBP_NEGATIVE_REGULATION_OF_RESPONSE_TO_CYTOKINE_STIMULUS	-0.119320686276173	9.86223871249122e-06	-0.17129525859169	-0.0666838144893356	1.5341648406758e-05
LAKE_ADULT_KIDNEY_C9_THIN_ASCENDING_LIMB	-0.119318291746336	9.86631703603873e-06	-0.171292900752449	-0.0666813961770918	1.53473130302887e-05
MENON_FETAL_KIDNEY_2_NEPHRON_PROGENITOR_CELLS	0.119302428870844	9.89337508911285e-06	0.0666653757675595	0.171277280923565	1.53887211370615e-05
GNF2_CDH3	-0.119300546274973	9.89659101731401e-06	-0.171275427170574	-0.0666634744774506	1.53930418152059e-05
HP_UNILATERAL_CRYPTORCHIDISM	-0.119285289699154	9.92268974983708e-06	-0.171260404324174	-0.0666480664174478	1.54329521809792e-05
REACTOME_APC_CDC20_MEDIATED_DEGRADATION_OF_NEK2A	-0.119262604182985	9.96161828026798e-06	-0.171238066303458	-0.0666251557007619	1.54928125635654e-05
MODULE_503	-0.119261698272189	9.96317585213365e-06	-0.171237174268244	-0.0666242407980867	1.54945490143634e-05
GOMF_TUMOR_NECROSIS_FACTOR_RECEPTOR_SUPERFAMILY_BINDING	-0.119259742542894	9.96653921495274e-06	-0.171235248494013	-0.066622265656936	1.54990935201987e-05
GOBP_ENDOTHELIAL_CELL_DIFFERENTIATION	0.119257916566447	9.96968041330423e-06	0.0666204215568855	0.171233450484903	1.5503292148173e-05
HP_LEFT_VENTRICULAR_DIASTOLIC_DYSFUNCTION	0.1192506315338	9.98222214377289e-06	0.0666130642207283	0.171226277029093	1.5522107998882e-05
TSUNODA_CISPLATIN_RESISTANCE_DN	-0.1192426529132	9.99597520816463e-06	-0.171218420601932	-0.066605006419367	1.55428056948092e-05
REACTOME_ACTIVATION_OF_SMO	0.119230293364613	1.00173155501429e-05	0.0665925242267334	0.171206250328118	1.55752985428219e-05
GOMF_14_3_3_PROTEIN_BINDING	0.119221753268052	1.00320865052077e-05	0.0665838993962491	0.171197841005776	1.55975746372183e-05
MOTAMED_RESPONSE_TO_ANDROGEN_UP	0.119209273403187	1.00537090605343e-05	0.0665712957216489	0.171185552231054	1.5630500942493e-05
KEGG_MEDICUS_VARIANT_CYP11B1_CYP11B2_FUSION_TO_ACTH_CORTISOL_SIGNALING_PATHWAY	0.119191214165845	1.00850771474789e-05	0.0665530573527012	0.17116776948588	1.56785750405334e-05
WP_NONSMALL_CELL_LUNG_CANCER	0.119179880844331	1.01048102806854e-05	0.0665416116326603	0.171156609663515	1.57085576228197e-05
HP_PRECOCIOUS_ATHEROSCLEROSIS	-0.119148560865893	1.01595351342554e-05	-0.171125769085889	-0.0665099811095167	1.5792931955679e-05
SUNG_METASTASIS_STROMA_UP	0.119145734612942	1.0164487281025e-05	0.06650712683883	0.17112298608811	1.57988476902164e-05
GOBP_PROTEIN_LOCALIZATION_TO_CILIARY_TRANSITION_ZONE	-0.119145687430088	1.01645699741333e-05	-0.171122939627372	-0.0665070791882416	1.57988476902164e-05
CHIANG_LIVER_CANCER_SUBCLASS_INTERFERON_DN	0.11914561901495	1.0164689880281e-05	0.0665070100948887	0.171122872259301	1.57988476902164e-05
ZNF708_TARGET_GENES	-0.119121916708278	1.0206312473913e-05	-0.171099532678218	-0.0664830728523073	1.58628393225928e-05
GOBP_PROGRAMMED_CELL_DEATH_INVOLVED_IN_CELL_DEVELOPMENT	0.119110000678518	1.02272990666769e-05	0.0664710387344287	0.171087798982046	1.58947538582711e-05
GOBP_NEGATIVE_REGULATION_OF_NOREPINEPHRINE_SECRETION	-0.119053220832098	1.0327866821888e-05	-0.171031887752117	-0.0664136964088135	1.60503411392579e-05
GSE34156_NOD2_LIGAND_VS_TLR1_TLR2_LIGAND_24H_TREATED_MONOCYTE_UP	0.119046089143727	1.03405648625196e-05	0.0664064940962504	0.171024865140449	1.60693640458424e-05
BIOCARTA_SLRP_PATHWAY	-0.119035746662145	1.03590062144787e-05	-0.171014680834157	-0.0663960492041514	1.6097310050632e-05
MODULE_540	-0.119034498675659	1.03612335797815e-05	-0.171013451933308	-0.0663947888609715	1.61000590789864e-05
GSE6875_TCONV_VS_FOXP3_KO_TREG_UP	-0.119030049332533	1.0369178339765e-05	-0.171009070633314	-0.0663902954649144	1.6111691586357e-05
HP_ABNORMAL_CIRCULATING_NITROGEN_COMPOUND_CONCENTRATION	-0.119019020340427	1.03888968030943e-05	-0.170998210297052	-0.0663791572839996	1.6141616306621e-05
HP_DECREASED_COMPOUND_MUSCLE_ACTION_POTENTIAL_AMPLITUDE	-0.118991352314882	1.04385213285728e-05	-0.170970965316614	-0.0663512153982552	1.6218002488734e-05
GSE25085_FETAL_LIVER_VS_FETAL_BM_SP4_THYMIC_IMPLANT_DN	0.118986046602958	1.04480632932e-05	0.0663458571794288	0.170965740720132	1.62321096537288e-05
SERVITJA_ISLET_HNF1A_TARGETS_UP	-0.118979098927717	1.04605707994883e-05	-0.170958899258781	-0.0663388407525194	1.62508226323807e-05
NRF1_Q6	0.1189711580534	1.04748837967509e-05	0.0663308213045732	0.170951079775933	1.62723387184868e-05
PARK_OSTEOBLAST_DIFFERENTIATION_BY_PHENYLAMIL_DN	0.118964889811256	1.04861951559351e-05	0.0663244910440187	0.170944907351247	1.6289190175901e-05
MATZUK_FERTILIZATION	-0.118961332224069	1.04926201834484e-05	-0.170941404144154	-0.0663208982597101	1.62984500815592e-05
GOBP_VASCULAR_ENDOTHELIAL_GROWTH_FACTOR_PRODUCTION	0.118951428543029	1.051052608432e-05	0.0663108966034194	0.170931651840561	1.63249527199542e-05
NR1I2_TARGET_GENES	-0.118951381360175	1.05106114608575e-05	-0.170931605378871	-0.0663108489538197	1.63249527199542e-05
HP_RECURRENT_MENINGITIS	-0.118942572321347	1.05265628566829e-05	-0.170922930977317	-0.0663019527777632	1.63490054005601e-05
GSE17721_CTRL_VS_PAM3CSK4_2H_BMDC_UP	-0.118928818519426	1.05515144042046e-05	-0.170909387372275	-0.0662880629427538	1.63870336436653e-05
GOBP_AUDITORY_RECEPTOR_CELL_STEREOCILIUM_ORGANIZATION	-0.118926603284434	1.05555384580539e-05	-0.170907205990484	-0.0662858257997088	1.6392558508971e-05
CAMPS_COLON_CANCER_COPY_NUMBER_DN	0.118922835733548	1.056238571155e-05	0.0662820209900159	0.170903496014106	1.6402467069523e-05
GOBP_REGULATION_OF_EPITHELIAL_TO_MESENCHYMAL_TRANSITION_INVOLVED_IN_ENDOCARDIAL_CUSHION_FORMATION	0.118919709869475	1.05680699608825e-05	0.0662788642141941	0.170900417917369	1.64105687895417e-05
GOBP_RETINA_VASCULATURE_DEVELOPMENT_IN_CAMERA_TYPE_EYE	0.118885075295547	1.06312470298629e-05	0.066243887208611	0.170866312537627	1.65079432531419e-05
BANDRES_RESPONSE_TO_CARMUSTIN_WITHOUT_MGMT_48HR_UP	-0.118853233946572	1.06896466639316e-05	-0.170834957594243	-0.0662117311587047	1.65978911515543e-05
WP_ESTROGEN_RECEPTOR_PATHWAY	0.118815858048832	1.07585875053223e-05	0.0661739859993511	0.170798152513041	1.67041977840525e-05
GOBP_REGULATION_OF_CELLULAR_RESPONSE_TO_HYPOXIA	0.118812831268752	1.07641890050164e-05	0.0661709293222711	0.170795171952555	1.6712156262263e-05
HP_HYPERKALEMIA	-0.118806657392315	1.07756232920059e-05	-0.170789092349612	-0.0661646944664735	1.67291694470642e-05
MORF_TERF1	-0.118754081538181	1.08734665444725e-05	-0.170737319154776	-0.0661115994873279	1.68803252334314e-05
TGCTGAY_UNKNOWN	0.118745730173035	1.08890861437574e-05	0.0661031656896653	0.170729095260919	1.69038266120281e-05
HP_VERTICAL_NYSTAGMUS	-0.118732837458199	1.09132414766847e-05	-0.170716399320164	-0.0660901457314891	1.69405758948317e-05
GOMF_POTASSIUM_CHANNEL_ACTIVITY	0.118712685661285	1.09510995608397e-05	0.0660697950843695	0.170696555053946	1.69985917096279e-05
GSE3982_CENT_MEMORY_CD4_TCELL_VS_NKCELL_DN	-0.118710232152881	1.09557173773593e-05	-0.170694138984938	-0.0660673173686755	1.7005008238706e-05
HP_SPARSE_OR_ABSENT_EYELASHES	0.118696192894694	1.09821767930068e-05	0.0660531396060697	0.170680313947276	1.70453243235102e-05
HP_AUTOPHAGIC_VACUOLES	-0.118681974341662	1.10090362307591e-05	-0.170666312329709	-0.0660387808014491	1.70862576888257e-05
MIR6810_5P	0.118672740657148	1.10265125850643e-05	0.0660294560476896	0.170657219514224	1.71126253363364e-05
PID_FRA_PATHWAY	-0.118662464231562	1.10459936159864e-05	-0.170647099855309	-0.066019078279406	1.71421016799754e-05
SHIRAISHI_PLZF_TARGETS_DN	-0.118657292990771	1.1055809152851e-05	-0.170642007497547	-0.0660138560458628	1.71565763556699e-05
HP_SPINAL_CANAL_STENOSIS	0.118632413471894	1.11031493826101e-05	0.0659887312344679	0.170617507456466	1.72292785816993e-05
RIGGI_EWING_SARCOMA_PROGENITOR_UP	0.118630851719428	1.11061274918243e-05	0.0659871540865767	0.170615969522671	1.72331386390366e-05
FULLER_PBMC_F_TULARENSIS_VACCINE_LVS_AGE_22_54YO_18HR_TO_48HR_EARLY_UP	0.118629839647212	1.11080578213273e-05	0.065986132037706	0.17061497288568	1.72353726100097e-05
GOBP_LUNG_ASSOCIATED_MESENCHYME_DEVELOPMENT	-0.118608409194957	1.11490074071028e-05	-0.170593869246667	-0.0659644903574841	1.72981463745041e-05
KEGG_SYSTEMIC_LUPUS_ERYTHEMATOSUS	0.118606750717641	1.1152182441448e-05	0.0659628155355511	0.170592236059053	1.73023084029532e-05
GOCC_CELL_CELL_CONTACT_ZONE	0.118591140270418	1.11821097932633e-05	0.0659470512588625	0.170576863637598	1.73479737253728e-05
MORF_BCL2	-0.118584912133699	1.11940713394701e-05	-0.170570730459515	-0.0659407617557752	1.73657640165857e-05
chr10q11	0.118577438369637	1.12084413016298e-05	0.0659332143575923	0.170563370640498	1.73872888336242e-05
GOBP_GLYCOPROTEIN_METABOLIC_PROCESS	0.118536434110429	1.12875945835728e-05	0.0658918062173592	0.170522991429227	1.75093035598936e-05
SABATES_COLORECTAL_ADENOMA_SIZE_DN	-0.118534157537727	1.12920047873825e-05	-0.170520749554318	-0.0658895072263357	1.75153712548899e-05
GSE17721_CTRL_VS_POLYIC_12H_BMDC_DN	-0.118518577759359	1.13222302493183e-05	-0.170505407216658	-0.0658737740426629	1.75614794762926e-05
GSE7218_UNSTIM_VS_ANTIGEN_STIM_THROUGH_IGG_BCELL_DN	-0.118517820474553	1.13237013798456e-05	-0.170504661472468	-0.0658730093019674	1.75629858487406e-05
HP_PES_VALGUS	0.118510191007073	1.13385328484256e-05	0.0658653047215876	0.17049714827067	1.7585212969193e-05
BMI1_DN.V1_DN	-0.118493974260177	1.13701192998536e-05	-0.170481178631185	-0.0658489283399867	1.76334227001526e-05
ZHOU_CELL_CYCLE_GENES_IN_IR_RESPONSE_24HR	0.118483733221731	1.13901096667928e-05	0.0658385865052324	0.170471093629481	1.76636451063625e-05
GSE360_CTRL_VS_T_GONDII_DC_UP	-0.118472248915085	1.1412566738953e-05	-0.170459784289574	-0.0658269891789981	1.76976900123342e-05
CCCNNGGGAR_OLF1_01	-0.118465933490086	1.14249342695812e-05	-0.170453565076069	-0.0658206116085743	1.77160865544201e-05
GOBP_CELLULAR_RESPONSE_TO_NITROGEN_COMPOUND	0.118463468185968	1.1429765555053e-05	0.0658181220463897	0.170451137328171	1.77227959017043e-05
LI_WILMS_TUMOR_ANAPLASTIC_DN	0.11845598026705	1.14444516650567e-05	0.0658105604519644	0.170443763475663	1.77447847020101e-05
WIKMAN_ASBESTOS_LUNG_CANCER_UP	0.11844019760241	1.1475465273553e-05	0.065794622517544	0.170428221215483	1.7792086462173e-05
HP_PNEUMOCYSTIS_JIROVECII_PNEUMONIA	-0.118433228694884	1.14891849639976e-05	-0.17042135845141	-0.0657875850584882	1.78125719486842e-05
WP_APOPTOSIS	-0.118424995286874	1.15054142318711e-05	-0.170413250439963	-0.0657792706670974	1.78369462473801e-05
GOBP_N_ACETYLGLUCOSAMINE_METABOLIC_PROCESS	-0.118419316830403	1.15166200457688e-05	-0.170407658463496	-0.0657735363618791	1.78535308330549e-05
GOBP_REGULATION_OF_NUCLEAR_RECEPTOR_MEDIATED_GLUCOCORTICOID_SIGNALING_PATHWAY	0.118409743429341	1.15355356729932e-05	0.0657638688123878	0.170398230852881	1.78820654925537e-05
HNF1_Q6	0.118401250515633	1.15523412105759e-05	0.0657552923844439	0.170389867267237	1.79073267761342e-05
REACTOME_PTK6_REGULATES_RTKS_AND_THEIR_EFFECTORS_AKT1_AND_DOK1	-0.118381476181551	1.15915606044558e-05	-0.17037039402297	-0.0657353236315204	1.79673280989468e-05
GOBP_METANEPHRIC_GLOMERULUS_VASCULATURE_DEVELOPMENT	-0.118380869881878	1.15927651115725e-05	-0.170369796954353	-0.0657347113714492	1.79684023105908e-05
RIZ_ERYTHROID_DIFFERENTIATION_CCNE1	-0.118364053912737	1.16262202047654e-05	-0.170353236997086	-0.0657177301040266	1.80194615632846e-05
GOCC_CHAPERONIN_CONTAINING_T_COMPLEX	-0.118360866710954	1.16325714586261e-05	-0.170350098315007	-0.0657145115759984	1.80285099634507e-05
UNTERMAN_IPF_VS_CTRL_B_CELL_DN	-0.118347150655317	1.16599417169268e-05	-0.170336591050851	-0.0657006607210265	1.80701320149831e-05
HP_PROLONGED_BLEEDING_AFTER_SURGERY	0.118311272813188	1.17318262782154e-05	0.0656644303727941	0.170301259263707	1.81807339165251e-05
HP_ABNORMAL_CIRCULATING_NUCLEOBASE_CONCENTRATION	-0.118307583114011	1.17392428451925e-05	-0.170297625713576	-0.0656607044295456	1.8191424841271e-05
HP_BARRETT_ESOPHAGUS	0.118298217317506	1.17580888659691e-05	0.0656512466390183	0.170288402437395	1.82198254096199e-05
GOCC_DEATH_INDUCING_SIGNALING_COMPLEX	0.118283732181349	1.1787292928988e-05	0.0656366192435811	0.17027413770516	1.82642731384681e-05
HP_DEATH_IN_ADOLESCENCE	-0.118280393994434	1.17940329797246e-05	-0.170270850308567	-0.0656332482753651	1.8273910756306e-05
HP_AREFLEXIA_OF_LOWER_LIMBS	0.118269336692615	1.18163847576692e-05	0.0656220823984151	0.170259961234696	1.83077355798235e-05
DIRMEIER_LMP1_RESPONSE_LATE_UP	-0.118268928560928	1.18172105476591e-05	-0.170259559312162	-0.0656216702594073	1.83082075651274e-05
GOBP_LIPOPROTEIN_BIOSYNTHETIC_PROCESS	0.118243032251549	1.18697202901566e-05	0.0655955197187419	0.170234056943498	1.8388749064791e-05
BOYAULT_LIVER_CANCER_SUBCLASS_G12_DN	-0.118239802585197	1.18762846392432e-05	-0.170230876402702	-0.0655922583509277	1.83981073059317e-05
GOBP_NEGATIVE_REGULATION_OF_SMAD_PROTEIN_SIGNAL_TRANSDUCTION	-0.118234706836973	1.18866488689049e-05	-0.170225858162282	-0.0655871125866128	1.84133510346868e-05
REACTOME_RUNX1_REGULATES_TRANSCRIPTION_OF_GENES_INVOLVED_IN_DIFFERENTIATION_OF_MYELOID_CELLS	0.118217905022688	1.19208831611052e-05	0.0655701458780007	0.170209311889347	1.84655683870377e-05
GOCC_ATPASE_COMPLEX	0.118202466792882	1.19524219505274e-05	0.0655545561630291	0.170194108436082	1.85136059577613e-05
GOBP_NEGATIVE_REGULATION_OF_COLLATERAL_SPROUTING	0.118191723257042	1.19744168652503e-05	0.065543707223125	0.170183528267721	1.85468570378838e-05
CHX10_01	0.118187512187329	1.19830485824984e-05	0.0655394548423024	0.170179381228763	1.8559408196066e-05
HP_LOW_SELF_ESTEEM	0.118186941274797	1.19842192774344e-05	0.0655388783291953	0.170178818997009	1.85604030867288e-05
NAKAYA_PBMC_FLUMIST_AGE_18_50YO_7DY_IFN_SUBSET_DN	-0.118172043288668	1.20148071853799e-05	-0.170164147524188	-0.0655238342082663	1.86069554056779e-05
HP_INTESTINAL_CARCINOID	-0.11816810823865	1.20228988790386e-05	-0.170160272299965	-0.0655198605632186	1.86186659740192e-05
GSE29615_CTRL_VS_LAIV_FLU_VACCINE_PBMC_UP	-0.118160587291734	1.20383787543831e-05	-0.170152865691881	-0.0655122658553869	1.86410774087801e-05
GOBP_REGULATION_OF_DEVELOPMENT_HETEROCHRONIC	-0.118160561341164	1.20384321996298e-05	-0.17015284013582	-0.0655122396503203	1.86410774087801e-05
GOBP_SMALL_NUCLEOLAR_RIBONUCLEOPROTEIN_COMPLEX_ASSEMBLY	-0.118158456985879	1.20427668762405e-05	-0.170150767771396	-0.0655101146578844	1.86469675759137e-05
HP_MACROGLOSSIA	0.118150806286114	1.2058538786212e-05	0.0655023889326826	0.17014323337534	1.867056580544e-05
GOBP_REGULATION_OF_OSTEOCLAST_DIFFERENTIATION	0.118139170994335	1.20825626800195e-05	0.0654906395532627	0.170131774948222	1.87069381643492e-05
YAO_TEMPORAL_RESPONSE_TO_PROGESTERONE_CLUSTER_11	-0.118091891415554	1.21806531047495e-05	-0.170085213907828	-0.0654428965337486	1.88579764474836e-05
FERRANDO_TAL1_NEIGHBORS	-0.118082228367069	1.22007941405586e-05	-0.170075697686378	-0.0654331387964417	1.88883262012086e-05
HP_ACNE_INVERSA	-0.118041238262717	1.22865847872577e-05	-0.170035330306176	-0.065391747139416	1.90203024534598e-05
CAR_MLANA	-0.11802356828392	1.23237444478134e-05	-0.170017928716944	-0.0653739041155247	1.90769869768082e-05
HP_WIDE_ANTERIOR_FONTANEL	0.118006238021672	1.23602937346557e-05	0.0653564041677871	0.170000861652803	1.91327216963407e-05
HP_ABNORMAL_LUNG_DEVELOPMENT	0.11799799517709	1.23777140198198e-05	0.0653480806265529	0.16999274398298	1.91588426822466e-05
GOMF_KINASE_INHIBITOR_ACTIVITY	-0.117995105227287	1.23838271288174e-05	-0.169989897917905	-0.0653451623861548	1.91674603267109e-05
MIR10398_3P	0.117986303265886	1.24024636480779e-05	0.0653362742652338	0.169981229611505	1.91954598624097e-05
GOBP_RESPONSE_TO_MUSCLE_INACTIVITY	0.117974089984147	1.24283672930191e-05	0.0653239414455132	0.169969201771259	1.9234703863772e-05
REACTOME_FATTY_ACYL_COA_BIOSYNTHESIS	0.117968847969075	1.24395011055471e-05	0.065318648128944	0.169964039344057	1.92510869532101e-05
GOMF_ADRENERGIC_RECEPTOR_BINDING	0.117964667568217	1.2448386909041e-05	0.065314426818304	0.169959922410867	1.92639897852345e-05
GSE27786_LSK_VS_CD4_TCELL_DN	0.117951451650831	1.24765182993928e-05	0.0653010815811485	0.169946907128201	1.93066728859867e-05
PCGF1_TARGET_GENES	-0.11793893168054	1.25032241834899e-05	-0.169934577210522	-0.0652884391184093	1.93471464372991e-05
HP_ABNORMAL_TRICUSPID_VALVE_MORPHOLOGY	0.117935164129654	1.25112712659209e-05	0.0652846347099985	0.16993086684771	1.93587455766298e-05
GOBP_REGULATION_OF_MEMBRANE_DEPOLARIZATION	-0.117921775994851	1.25399068367289e-05	-0.169917681920967	-0.0652711156129696	1.94021989506403e-05
GSE27786_CD4_TCELL_VS_NKTCELL_UP	0.117919303613305	1.25452017851552e-05	0.0652686190487954	0.169915247063737	1.94095366296354e-05
GOCC_SPECIFIC_GRANULE	-0.117916147080378	1.25519650360396e-05	-0.169912138437839	-0.0652654316424394	1.94191452730907e-05
GOBP_ALKANESULFONATE_METABOLIC_PROCESS	-0.117901581733369	1.25832180839095e-05	-0.16989779413722	-0.0652507238485523	1.94666395670134e-05
ESC_J1_UP_LATE.V1_UP	-0.117898797944987	1.25891997301233e-05	-0.169895052593615	-0.0652479128377473	1.94750357355776e-05
GOBP_RESPONSE_TO_PAIN	-0.117890349854991	1.26073691028987e-05	-0.16988673270085	-0.0652393821397337	1.9502284305805e-05
GSE18281_PERIMEDULLARY_CORTICAL_REGION_VS_WHOLE_CORTEX_THYMUS_UP	-0.117883576756309	1.26219541082584e-05	-0.169880062376555	-0.0652325428171722	1.95233387214654e-05
HP_PERIPHERAL_OPACIFICATION_OF_THE_CORNEA	-0.117883513059457	1.26220913476209e-05	-0.16987999964621	-0.0652324784975478	1.95233387214654e-05
GSE17721_CPG_VS_GARDIQUIMOD_24H_BMDC_UP	-0.117881361521317	1.26267278237834e-05	-0.169877880754304	-0.0652303059238238	1.95296503521997e-05
GOBP_ARP2_3_COMPLEX_MEDIATED_ACTIN_NUCLEATION	-0.117878584810364	1.26327139210389e-05	-0.169875146174896	-0.0652275020657096	1.95380487825173e-05
HP_ALBUMINURIA	-0.117877266049596	1.26355578830955e-05	-0.169873847423647	-0.0652261704120621	1.9541586988032e-05
GOCC_ENDOPLASMIC_RETICULUM_GOLGI_INTERMEDIATE_COMPARTMENT	-0.117864812135301	1.26624453736667e-05	-0.169861582463324	-0.0652135947511751	1.95823078876964e-05
GSE9960_GRAM_POS_VS_GRAM_NEG_AND_POS_SEPSIS_PBMC_DN	-0.117841827008009	1.27122125851414e-05	-0.169838946029961	-0.0651903849705005	1.9658406836995e-05
HP_LEFT_VENTRICULAR_HYPERTROPHY	-0.117840583739808	1.27149098071742e-05	-0.16983772162109	-0.065189129552396	1.96617123657906e-05
GOBP_PYRIMIDINE_CONTAINING_COMPOUND_BIOSYNTHETIC_PROCESS	-0.117839781631291	1.2716650239881e-05	-0.169836931679799	-0.0651883196053202	1.96635381366706e-05
DESCARTES_FETAL_PANCREAS_ISLET_ENDOCRINE_CELLS	-0.117839083325053	1.27181656250044e-05	-0.169836243966149	-0.0651876144749813	1.96650157749297e-05
HP_VISCERAL_ANGIOMATOSIS	0.117833886133693	1.27294493897353e-05	0.0651823664964422	0.169831125609253	1.96815966313719e-05
GOBP_REGULATION_OF_GONADOTROPIN_SECRETION	0.117829177284871	1.27396811389977e-05	0.0651776116350605	0.169826488184968	1.96965495296624e-05
MORF_RAB11A	0.117815645242363	1.27691282504037e-05	0.0651639473773842	0.169813161385727	1.97412082663681e-05
GOBP_MATURATION_OF_SSU_RRNA_FROM_TRICISTRONIC_RRNA_TRANSCRIPT_SSU_RRNA_5_8S_RRNA_LSU_RRNA	-0.117804399209129	1.27936501199306e-05	-0.169802085908917	-0.0651525914795165	1.97782489312252e-05
RFX7_TARGET_GENES	0.117785747826971	1.28344182567567e-05	0.0651337579185295	0.169783717363144	1.98404010279368e-05
GSE15930_NAIVE_VS_72H_IN_VITRO_STIM_IFNAB_CD8_TCELL_DN	-0.117780503452756	1.28459036775802e-05	-0.169778552510031	-0.0651284623262378	1.98572822403147e-05
GSE30083_SP1_VS_SP4_THYMOCYTE_UP	-0.117775490274526	1.28568919256714e-05	-0.169773615344579	-0.0651234001906297	1.98733934680704e-05
GOBP_INTESTINE_SMOOTH_MUSCLE_CONTRACTION	0.117765780043187	1.28782010008313e-05	0.0651135951394376	0.169764052338096	1.99054558764169e-05
[truncated: 1,668,009 more chars]
