## Supplementary material for "An integrated, transcript-resolution atlas of prostate cancer progression unmasks associations with oncogenic pathways": Machine-readable data: Table_S7_ROCK2_AWSI_associations.csv (part 1 of 3)

Pathway	Correlation	P_value	CI_lower	CI_upper	FDR
GSE5679_CTRL_VS_PPARG_LIGAND_ROSIGLITAZONE_TREATED_DC_DN	0.714040642208592	2.73756043899867e-213	0.687009866665375	0.739097990526267	9.61704982220232e-209
REACTOME_INTRACELLULAR_SIGNALING_BY_SECOND_MESSENGERS	0.707433146837105	1.14621698594896e-207	0.679894431204466	0.732979283746242	2.01333013581935e-203
GOBP_REGULATION_OF_CYTOSKELETON_ORGANIZATION	0.706058995555052	1.61697087999654e-206	0.678415295433538	0.731706265680927	1.89347290047595e-202
GSE3982_EFF_MEMORY_VS_CENT_MEMORY_CD4_TCELL_DN	0.701579273699427	8.12690999410299e-203	0.673594880625925	0.72755499453693	7.13745870232095e-199
GOBP_POSITIVE_REGULATION_OF_CELL_PROJECTION_ORGANIZATION	0.700579668760843	5.3255669427641e-202	0.672519578264799	0.726628420422181	3.74174333398606e-198
GOMF_PROTEIN_KINASE_ACTIVITY	0.69971232187262	2.70412586769924e-201	0.671586645492588	0.725824364835874	1.5832656955379e-197
GOMF_KINASE_ACTIVITY	0.697824293498029	9.10578110523308e-200	0.669556159011085	0.724073861320148	4.56980128895483e-196
PRDM4_TARGET_GENES	0.696048711124515	2.42532285907864e-198	0.667646988389338	0.722427304574037	1.06501990049291e-194
WP_HEPATOCYTE_GROWTH_FACTOR_RECEPTOR_SIGNALING	0.6949539290823	1.81329447739378e-197	0.666470025139076	0.721411927558667	7.07789277676041e-194
ZNF513_TARGET_GENES	0.691723083509793	6.51674975189733e-195	0.662997479589579	0.718414753255446	2.28933418784153e-191
GOBP_REGULATION_OF_SUPRAMOLECULAR_FIBER_ORGANIZATION	0.687582261407416	1.09740593669524e-191	0.658548688738947	0.714571966985694	3.50471550510036e-188
BONOME_OVARIAN_CANCER_SURVIVAL_SUBOPTIMAL_DEBULKING	0.686959425121235	3.31869412782429e-191	0.657879705271774	0.713993818408912	9.71547705920561e-188
GOBP_POSITIVE_REGULATION_OF_CYTOSKELETON_ORGANIZATION	0.686366743349693	9.48798186602544e-191	0.657243153135692	0.713443626563574	2.56394463810364e-187
GOBERT_OLIGODENDROCYTE_DIFFERENTIATION_DN	0.684442714514032	2.82258982615523e-189	0.655176993831457	0.711657303058848	7.08268432805951e-186
GOBP_POSITIVE_REGULATION_OF_NEURON_PROJECTION_DEVELOPMENT	0.683325445158912	2.00008775503515e-188	0.653977391255546	0.710619836642189	4.68420552229232e-185
GOBP_REGULATION_OF_CELLULAR_COMPONENT_BIOGENESIS	0.682520209682161	8.15796725537462e-188	0.65311290829889	0.709872042926049	1.79118368550819e-184
GOMF_PROTEIN_DOMAIN_SPECIFIC_BINDING	0.681856239448456	2.5913360936735e-187	0.652400142229238	0.709255390857344	5.35491982180883e-184
GOBP_POSITIVE_REGULATION_OF_CELLULAR_COMPONENT_BIOGENESIS	0.679754161674532	9.85949585318222e-186	0.65014392423264	0.707302842140282	1.84009965287715e-182
GSE5679_CTRL_VS_RARA_AGONIST_AM580_TREATED_DC_DN	0.679748735654843	9.95214728285393e-186	0.650138101011804	0.707297801550738	1.84009965287715e-182
REACTOME_MAPK_FAMILY_SIGNALING_CASCADES	0.67882462788239	4.88034655480927e-185	0.649146396480402	0.70643929568612	8.57232872352247e-182
ACACTCC_MIR122A	0.678509031704139	8.38871844799879e-185	0.648807738140282	0.706146084893521	1.40331275751523e-181
GOBP_NEUROTROPHIN_SIGNALING_PATHWAY	0.678188335067379	1.45358241379039e-184	0.648463618678048	0.705848125710635	2.32110682711165e-181
GOBP_REGULATION_OF_CELL_PROJECTION_ORGANIZATION	0.677920237793662	2.30034015538091e-184	0.648175949618441	0.705599029074163	3.51351955037093e-181
GOBP_REGULATION_OF_ACTIN_FILAMENT_ORGANIZATION	0.677872847409521	2.49464410592945e-184	0.648125100498151	0.705554996638204	3.65153531005423e-181
GSE5589_WT_VS_IL6_KO_LPS_AND_IL10_STIM_MACROPHAGE_45MIN_DN	0.677405067892953	5.54966710528722e-184	0.647623194828528	0.705120351182891	7.7983922163496e-181
HAND1_TARGET_GENES	0.676298928955614	3.65469544545417e-183	0.646436461986319	0.704092480136191	4.93805580764635e-180
REACTOME_SIGNALING_BY_RECEPTOR_TYROSINE_KINASES	0.675735113608821	9.52171744687294e-183	0.645831622326968	0.703568514272934	1.23888123669869e-179
KEGG_NEUROTROPHIN_SIGNALING_PATHWAY	0.674338206072018	1.01173745075304e-181	0.644333234738068	0.702270207330643	1.26936916589122e-178
GSE21927_SPLEEN_VS_BONE_MARROW_MONOCYTE_BALBC_UP	0.673569891120545	3.69115292873694e-181	0.643509202798757	0.701556044615359	4.47138628919064e-178
NF1_Q6_01	0.673161028741249	7.33819024164416e-181	0.64307071876888	0.701175976681751	8.59302077296531e-178
GOBP_REGULATION_OF_CELLULAR_COMPONENT_SIZE	0.672510297995586	2.18556508095824e-180	0.642372883950245	0.700571041309887	2.47673875142139e-177
CREBP1_01	0.672453447464074	2.40388927881357e-180	0.642311920585502	0.700518189735981	2.63901969889752e-177
GOBP_REGULATION_OF_ACTIN_FILAMENT_BASED_PROCESS	0.672205497237377	3.64044939215147e-180	0.642046036939311	0.700287677126566	3.87542385291761e-177
RGAANNTTC_HSF1_01	0.672006263230936	5.07990089853331e-180	0.641832398252993	0.700102450424024	5.24873289898456e-177
GOBP_NEGATIVE_REGULATION_OF_CYTOSKELETON_ORGANIZATION	0.671852772929616	6.56531082806509e-180	0.64166781374989	0.699959748800633	6.58969626828362e-177
FORTSCHEGGER_PHF8_TARGETS_DN	0.671763616348701	7.61960406593444e-180	0.641572214252462	0.699876857915107	7.43546363434102e-177
PID_RET_PATHWAY	0.671253164725984	1.78564314550487e-179	0.641024892807028	0.699402264941372	1.69539577571854e-176
GOBP_POSITIVE_REGULATION_OF_CELLULAR_COMPONENT_ORGANIZATION	0.67123549005663	1.83902685751114e-179	0.641005942050363	0.699385831452895	1.70013193432543e-176
BIOCARTA_MET_PATHWAY	0.671153745890439	2.10739111413361e-179	0.640918296544931	0.699309827278286	1.89827307280805e-176
PID_ENDOTHELIN_PATHWAY	0.670538350328649	5.86798550221364e-179	0.640258499168894	0.698737623724545	5.15355826731913e-176
GSE13493_DP_VS_CD8POS_THYMOCYTE_UP	0.67052021798633	6.04751450794022e-179	0.640239059225483	0.698720763467277	5.1816874308278e-176
GSE32255_WT_UNSTIM_VS_JMJD2D_KNOCKDOWN_4H_LPS_STIM_DC_DN	0.669962725132045	1.52587950503461e-178	0.639641382094501	0.698202366560351	1.27628921456823e-175
TCF11MAFG_01	0.669898721691099	1.69671733322745e-178	0.639572767609616	0.698142849667666	1.38617860270419e-175
GSE46606_UNSTIM_VS_CD40L_IL2_IL5_1DAY_STIMULATED_IRF4_KO_BCELL_DN	0.669463488856112	3.48912830918283e-178	0.639106191810654	0.697738115669365	2.78575176139984e-175
GOMF_MOLECULAR_ADAPTOR_ACTIVITY	0.66920902268751	5.31536888341093e-178	0.638833410803314	0.697501472793941	4.14953130831613e-175
GOBP_REGULATION_OF_PROTEIN_POLYMERIZATION	0.668662263915653	1.31137490063167e-177	0.638247325683837	0.69699298916842	1.0014913099824e-174
GAUTAM_EYE_IRIS_CILIARY_BODY_SCHWANN_CELLS	0.668614840503567	1.41809220433862e-177	0.638196492941721	0.696948884228648	1.05994849230672e-174
WP_PDGFRBETA_PATHWAY	0.668225374965091	2.6946848387105e-177	0.637779038258185	0.696586663588788	1.97217246633125e-174
GSE17721_0.5H_VS_8H_GARDIQUIMOD_BMDC_DN	0.668093013112614	3.35092131007516e-177	0.63763716822433	0.696463557762526	2.40240542087633e-174
WP_MICRORNAS_IN_CARDIOMYOCYTE_HYPERTROPHY	0.667925759594394	4.41268257046694e-177	0.637457903045027	0.696307997846351	3.10035077401008e-174
GOBP_PEPTIDYL_AMINO_ACID_MODIFICATION	0.667515944122944	8.6551365709461e-177	0.637018669761727	0.695926823529267	5.96186172033993e-174
GOBP_POSITIVE_REGULATION_OF_SUPRAMOLECULAR_FIBER_ORGANIZATION	0.667487101289586	9.07501781081819e-177	0.636987757247219	0.695899995858748	6.13087260950083e-174
HP_SCLERODACTYLY	0.66720138596585	1.45051738472378e-176	0.636681545088372	0.695634238329668	9.61446711798987e-174
IVANOVA_HEMATOPOIESIS_STEM_CELL_AND_PROGENITOR	0.666882298261885	2.44748620409924e-176	0.636339577836125	0.695337430349922	1.59222574722234e-173
PID_NCADHERIN_PATHWAY	0.666444795935185	5.0092479228388e-176	0.635870724788839	0.694930460056386	3.19954326416958e-173
MODULE_37	0.666082200989866	9.06079767198081e-176	0.635482163967117	0.694593155742813	5.68403253958368e-173
WP_EGFR_TYROSINE_KINASE_INHIBITOR_RESISTANCE	0.665979186826492	1.07207824360519e-175	0.635371775658071	0.694497324426807	6.60738749085091e-173
GSE25123_CTRL_VS_IL4_STIM_MACROPHAGE_DN	0.66532894678174	3.09540205566196e-175	0.634675017824971	0.693892400184137	1.87485300371387e-172
MODULE_69	0.665087286019605	4.58734405825543e-175	0.634416081497407	0.693667570697042	2.73141350451718e-172
GOBP_ACTIN_FILAMENT_DEPOLYMERIZATION	0.664407825679256	1.38373774914261e-174	0.633688085563	0.693035403810163	8.10178452123001e-172
GSE19941_IL10_KO_VS_IL10_KO_AND_NFKBP50_KO_UNSTIM_MACROPHAGE_DN	0.66425364650935	1.77697595854919e-174	0.633522900553467	0.692891950065373	1.02336336760382e-171
RORA1_01	0.664126517227164	2.18374702649889e-174	0.633386698452943	0.692773662786004	1.23733924259526e-171
REACTOME_TGF_BETA_RECEPTOR_SIGNALING_ACTIVATES_SMADS	0.664068520154101	2.39898503079407e-174	0.633324562943218	0.69271969897091	1.33771974812374e-171
GOMF_TRANSFERASE_ACTIVITY_TRANSFERRING_PHOSPHORUS_CONTAINING_GROUPS	0.663557568393917	5.4865539314851e-174	0.632777168859351	0.692244266179035	3.01160374395424e-171
LU_AGING_BRAIN_UP	0.663531900961646	5.7191142395623e-174	0.632749671574822	0.692220382369304	3.09096128055113e-171
GSE36078_UNTREATED_VS_AD5_T425A_HEXON_INF_MOUSE_LUNG_DC_UP	0.663190948757472	9.92311128263264e-174	0.632384419973233	0.691903116874738	5.28180150543764e-171
GSE19941_IL10_KO_VS_IL10_KO_AND_NFKBP50_KO_LPS_AND_IL10_STIM_MACROPHAGE_UP	0.663140014946561	1.07738741908265e-173	0.632329857325309	0.691855720597204	5.64904776602591e-171
REACTOME_SIGNALING_BY_TGFB_FAMILY_MEMBERS	0.663099678388017	1.14989510076182e-173	0.632286647159879	0.691818185379772	5.94056101320038e-171
NFAT_Q4_01	0.663070731752543	1.20490984941626e-173	0.632255638462386	0.691791248968882	6.13456275507147e-171
IWANAGA_CARCINOGENESIS_BY_KRAS_DN	0.662785851564012	1.90801147843078e-173	0.631950469623668	0.691526148271582	9.57549189103905e-171
WP_INSULIN_SIGNALING	0.662649389527961	2.3775367903292e-173	0.63180429239609	0.691399158176608	1.17637841470796e-170
HP_ABNORMAL_PERIPHERAL_NERVOUS_SYSTEM_PHYSIOLOGY	0.662615163139416	2.51236964719163e-173	0.631767629659916	0.69136730719091	1.22582702369225e-170
WP_PLEURAL_MESOTHELIOMA	0.662583041102854	2.64584277653234e-173	0.631733221196011	0.691337414407883	1.27326653067919e-170
GOCC_CELL_SUBSTRATE_JUNCTION	0.662364594268434	3.76157102811915e-173	0.631499228670894	0.69113412506538	1.78572959753818e-170
ZSCAN4_TARGET_GENES	0.662013620441807	6.61619309242338e-173	0.631123289689732	0.690807494921443	3.09902484449111e-170
GSE21670_UNTREATED_VS_TGFB_TREATED_CD4_TCELL_DN	0.66197322254565	7.06015768543944e-173	0.631080019178039	0.690769898285038	3.26346499328273e-170
GSE37301_HEMATOPOIETIC_STEM_CELL_VS_LYMPHOID_PRIMED_MPP_UP	0.661690130584477	1.11262478068712e-172	0.630776802494025	0.690506432039712	5.07616994097902e-170
GOBP_NEGATIVE_REGULATION_OF_SUPRAMOLECULAR_FIBER_ORGANIZATION	0.661513553748948	1.47723724049046e-172	0.630587677769411	0.690342092749207	6.65324926390128e-170
P53_02	0.661346979662759	1.92975167865205e-172	0.630409269975229	0.6901870602469	8.58128816089197e-170
GOBP_SCHWANN_CELL_DIFFERENTIATION	0.661274582405268	2.16728946848429e-172	0.630331730511669	0.690119678424572	9.51710987848162e-170
WP_REGULATION_OF_ACTIN_CYTOSKELETON	0.6610993644338	2.86995921887622e-172	0.630144069777056	0.689956596886805	1.24471194270521e-169
WP_LEPTIN_SIGNALING	0.660661409152412	5.78562440903291e-172	0.629675029768751	0.689548963667719	2.47864616450398e-169
WP_EGFEGFR_SIGNALING	0.660626262699658	6.12015501702928e-172	0.629637389707435	0.689516249804586	2.5903740451595e-169
HP_ABNORMALITY_OF_UPPER_LIMB_JOINT	0.660482501487555	7.70162454161486e-172	0.629483430283867	0.689382437502619	3.22092940651107e-169
GOBP_REGULATION_OF_ANATOMICAL_STRUCTURE_SIZE	0.660363346095174	9.3169859664923e-172	0.629355824025898	0.68927152669427	3.85065549415146e-169
GOMF_TRANSCRIPTION_FACTOR_BINDING	0.660096036773881	1.42773779198652e-171	0.629069562391454	0.689022708074528	5.8321428642426e-169
BAELDE_DIABETIC_NEPHROPATHY_DN	0.659720688323154	2.5979000438082e-171	0.628667615823614	0.688673312251406	1.04901412113773e-168
KEGG_RENAL_CELL_CARCINOMA	0.659693284564583	2.71386434827354e-171	0.628638270816966	0.688647802737637	1.08338698357783e-168
TGGAAA_NFAT_Q4_01	0.659674821942805	2.79488981349596e-171	0.628618500375948	0.688630616277223	1.10319639492262e-168
GAUSSMANN_MLL_AF4_FUSION_TARGETS_C_UP	0.659615149881055	3.07363938486215e-171	0.628554601655434	0.688575068606511	1.19974390655786e-168
GOMF_CYTOSKELETAL_PROTEIN_BINDING	0.659601542367329	3.14099236197971e-171	0.628540030360466	0.688562401564197	1.2125611173225e-168
GOBP_POSITIVE_REGULATION_OF_PLASMA_MEMBRANE_BOUNDED_CELL_PROJECTION_ASSEMBLY	0.659528111806957	3.5306868823513e-171	0.628461399300019	0.688494045787787	1.34818511061958e-168
SU_HO_CONV_CENT_CHONDROSARCOMA_C1_HIGH_GRADE_CHONDROSARCOMA_2	0.659068693078989	7.33358548096509e-171	0.627969458025904	0.688066365792481	2.77020277361617e-168
GOBP_ENZYME_LINKED_RECEPTOR_PROTEIN_SIGNALING_PATHWAY	0.658850850184152	1.03669129011531e-170	0.627736202578905	0.687863565433179	3.87435798103734e-168
HP_PES_CAVUS	0.658766822371413	1.18468616845349e-170	0.627646231227151	0.687785338716845	4.38084474713381e-168
WP_INTEGRINMEDIATED_CELL_ADHESION	0.658740083890039	1.23606380635765e-170	0.627617601627214	0.687760446060386	4.52322099139001e-168
HP_ABNORMALITY_OF_THE_ELBOW	0.658691881962085	1.33436253783496e-170	0.627565990759406	0.687715571460877	4.83259339733426e-168
GOBP_GROWTH	0.658641118009181	1.44632714322995e-170	0.627511636970707	0.687668311450526	5.18464005527225e-168
TGACAGNY_MEIS1_01	0.658570820385395	1.6170109298328e-170	0.627436368664387	0.687602865659616	5.73793878434608e-168
GOBP_ACTIN_FILAMENT_ORGANIZATION	0.658428385009408	2.0269071910228e-170	0.627283863593208	0.687470259505947	7.12052496206309e-168
GOBP_NEGATIVE_REGULATION_OF_ACTIN_FILAMENT_POLYMERIZATION	0.658225064974227	2.79771906455731e-170	0.62706617366335	0.687280966884143	9.73107631068301e-168
REACTOME_DISEASES_OF_SIGNAL_TRANSDUCTION_BY_GROWTH_FACTOR_RECEPTORS_AND_SECOND_MESSENGERS	0.658195858833463	2.93022736467282e-170	0.627034903742268	0.687253775403186	1.00920477765643e-167
REACTOME_RHO_GTPASES_ACTIVATE_ROCKS	0.658048172014072	3.70247837152935e-170	0.626876782533734	0.687116274875828	1.26279674943521e-167
PID_ERBB2_ERBB3_PATHWAY	0.657754520546756	5.89276896530305e-170	0.626562391591726	0.686842871024288	1.99050936299131e-167
GOBP_NEGATIVE_REGULATION_OF_PROTEIN_METABOLIC_PROCESS	0.657633822277472	7.13197078265517e-170	0.626433171811179	0.686730492656055	2.38615365328263e-167
REACTOME_SIGNALING_BY_NTRKS	0.65728034776351	1.24663550416838e-169	0.626054751236452	0.68640137563522	4.13153823221088e-167
MENON_FETAL_KIDNEY_4_PODOCYTES	0.657061372481955	1.76124845395649e-169	0.62582032940177	0.686197483686313	5.78249141939171e-167
GOBP_DEVELOPMENTAL_GROWTH	0.657026358140985	1.86126007405162e-169	0.62578284566671	0.686164880758994	6.05426540754013e-167
REACTOME_NERVOUS_SYSTEM_DEVELOPMENT	0.656805547449292	2.63632227901665e-169	0.625546465576957	0.685959274451364	8.49669740017018e-167
PID_PDGFRA_PATHWAY	0.656580914952426	3.75556865213721e-169	0.625306000094558	0.685750104719839	1.19939206135982e-166
KEGG_REGULATION_OF_ACTIN_CYTOSKELETON	0.655990743304775	9.50166094852439e-169	0.624674259116447	0.685200535070678	3.00714728938434e-166
GOBP_CELLULAR_RESPONSE_TO_ENDOGENOUS_STIMULUS	0.655863033674397	1.16121724130005e-168	0.624537559525325	0.685081607093531	3.63186024788526e-166
GOBP_CELL_SURFACE_RECEPTOR_PROTEIN_TYROSINE_KINASE_SIGNALING_PATHWAY	0.655859197714391	1.16823287222042e-168	0.624533453567372	0.685078034880224	3.63186024788526e-166
AP4_Q5	0.655724141725181	1.44413207269824e-168	0.624388892628749	0.684952263955377	4.45020699244642e-166
GOBP_RESPONSE_TO_GROWTH_FACTOR	0.655592662190688	1.77500853699955e-168	0.624248161910003	0.684829821931552	5.42226520911254e-166
HP_BLUE_IRIDES	0.655372780999759	2.50572055814485e-168	0.6240128139489	0.684625051028066	7.5884451041059e-166
GOBP_REGULATION_OF_NEURON_PROJECTION_DEVELOPMENT	0.655347307016886	2.60778326451579e-168	0.623985548455907	0.68460132732486	7.83003641730253e-166
GOMF_PHOSPHORIC_ESTER_HYDROLASE_ACTIVITY	0.655206390926412	3.25203734211722e-168	0.623834723531728	0.684470092250762	9.68170100242185e-166
GOMF_DNA_BINDING_TRANSCRIPTION_FACTOR_BINDING	0.655079672134412	3.96584013163301e-168	0.623699096216536	0.684352077493029	1.17075599852326e-165
GOBP_REGULATION_OF_STEM_CELL_DIFFERENTIATION	0.654871341288004	5.49449209301747e-168	0.623476123502427	0.684158053099492	1.60851256023087e-165
GOBP_NEGATIVE_REGULATION_OF_PROTEIN_POLYMERIZATION	0.654483579047883	1.00732880633493e-167	0.623061122230937	0.683796908149202	2.92458355095423e-165
TGCTGAY_UNKNOWN	0.654395960625593	1.15504706556396e-167	0.622967351350894	0.683715302157583	3.32596749289031e-165
GOBP_NEGATIVE_REGULATION_OF_NEURON_PROJECTION_DEVELOPMENT	0.654299820993251	1.34210008862277e-167	0.622864461951183	0.6836257588429	3.83316878970065e-165
LEE_NEURAL_CREST_STEM_CELL_DN	0.654288577336799	1.36586206331009e-167	0.622852428971585	0.683615286576809	3.8695753454906e-165
GOBP_ACTIN_FILAMENT_BASED_PROCESS	0.654271629282256	1.40247492472524e-167	0.62283429116389	0.683599501249835	3.94151552844782e-165
RTAAACA_FREAC2_01	0.654224078476664	1.5105097181722e-167	0.62278340247294	0.683555212538418	4.21144495233249e-165
BIOCARTA_PYK2_PATHWAY	0.654083884282722	1.87978721647768e-167	0.62263336872912	0.683424634730167	5.19975786731188e-165
GSE20715_WT_VS_TLR4_KO_48H_OZONE_LUNG_UP	0.653947459992895	2.32536407698458e-167	0.622487371700556	0.683297566433348	6.38203437691158e-165
GOBP_POSITIVE_REGULATION_OF_CANONICAL_WNT_SIGNALING_PATHWAY	0.653780159291896	3.01797928306401e-167	0.622308334686808	0.683141736806059	8.21872962899525e-165
GSE40277_EOS_AND_LEF1_TRANSDUCED_VS_GATA1_AND_SATB1_TRANSDUCED_CD4_TCELL_UP	0.653668680537806	3.59023182265232e-167	0.62218903741384	0.683037900175719	9.70191107152124e-165
GOBP_PROTEIN_POLYMERIZATION	0.653421197420631	5.27728066395574e-167	0.621924202390255	0.682807378349313	1.415197478815e-164
BLALOCK_ALZHEIMERS_DISEASE_INCIPIENT_UP	0.653294195531951	6.42978902010515e-167	0.621788298752635	0.682689078281399	1.7112006687598e-164
GSE11961_FOLLICULAR_BCELL_VS_MEMORY_BCELL_DAY40_DN	0.65307614975116	9.02369551342538e-167	0.621554974247865	0.682485968805018	2.38347686756868e-164
HP_ABNORMAL_FOOT_MORPHOLOGY	0.652712054393441	1.58813806414732e-166	0.621165378766633	0.682146804135441	4.16352911891756e-164
CTGCAGY_UNKNOWN	0.652599976418047	1.88969758308436e-166	0.621045454331862	0.682042397921656	4.91741304398175e-164
GSE360_CTRL_VS_L_MAJOR_MAC_DN	0.652493569812797	2.2286709320244e-166	0.620931599681022	0.681943273760864	5.75685366485421e-164
GOBP_REGULATION_OF_PROTEIN_CONTAINING_COMPLEX_ASSEMBLY	0.652275462694392	3.12483868989561e-166	0.620698230080996	0.681740090463853	8.01281629022136e-164
GOCC_CELL_LEADING_EDGE	0.652170268686587	3.67771076606495e-166	0.620585676912188	0.681642092654931	9.36217240665664e-164
GOBP_POSITIVE_REGULATION_OF_CELLULAR_RESPONSE_TO_TRANSFORMING_GROWTH_FACTOR_BETA_STIMULUS	0.652121736479173	3.96468950978288e-166	0.620533749927982	0.681596880122549	1.00201109696887e-163
WP_G_PROTEIN_SIGNALING	0.6517153559141	7.43381126627201e-166	0.620098954341336	0.681218287758848	1.86535564131526e-163
SASSON_RESPONSE_TO_GONADOTROPHINS_DN	0.651704277397377	7.56219846952461e-166	0.620087101462345	0.681207966567358	1.88411370379007e-163
CTTTAAR_UNKNOWN	0.651606958195538	8.78943396898517e-166	0.619982980497439	0.681117299583057	2.17445644598908e-163
HSF2_01	0.651543832354299	9.68975980832472e-166	0.619915443306232	0.681058488201086	2.38042840605907e-163
GOBP_CELL_GROWTH	0.651495323738275	1.0443625787462e-165	0.619863545137254	0.681013294742696	2.54780954106624e-163
GSE18893_CTRL_VS_TNF_TREATED_TCONV_24H_DN	0.651056146422887	2.0566836019231e-165	0.619393692778875	0.680604121284563	4.98284792659023e-163
PID_RHOA_PATHWAY	0.650962498041325	2.37609008017186e-165	0.619293506309922	0.680516868418964	5.71726332304366e-163
WP_BRAINDERIVED_NEUROTROPHIC_FACTOR_BDNF_SIGNALING	0.650938538625687	2.46546929659524e-165	0.619267874326795	0.680494545125734	5.89196846186332e-163
CTCTGGA_MIR520A_MIR525	0.650892525978721	2.64662888440129e-165	0.619218649801738	0.680451674401663	6.2821670749336e-163
GOMF_PHOSPHOPROTEIN_PHOSPHATASE_ACTIVITY	0.650858002338662	2.7912200898684e-165	0.619181716428513	0.680419508037459	6.58091018503871e-163
KEGG_MEDICUS_VARIANT_AMPLIFIED_FGFR_TO_RAS_ERK_SIGNALING_PATHWAY	0.650713788171872	3.48546238698194e-165	0.619027437698984	0.680285139589364	8.1629529103117e-163
REACTOME_MAPK1_MAPK3_SIGNALING	0.650702539797141	3.54635605371765e-165	0.61901540441422	0.680274659074578	8.2505621302716e-163
FOXO3_01	0.650457278988899	5.17263467983707e-165	0.618753033039275	0.680046137763198	1.19549115988603e-162
REACTOME_OPIOID_SIGNALLING	0.650239327573669	7.2320309565437e-165	0.618519882226383	0.679843057104356	1.66053102943386e-162
GOBP_REGULATION_OF_CELLULAR_LOCALIZATION	0.649908864101468	1.20147743200722e-164	0.618166383695278	0.679535132389553	2.74077286924763e-162
REACTOME_CELLULAR_RESPONSES_TO_MECHANICAL_STIMULI	0.649835159880973	1.34538573423299e-164	0.618087543650337	0.67946645362939	3.04925166732935e-162
ATF2_UP.V1_DN	0.649741601146693	1.55307811585579e-164	0.61798746651817	0.679379273370859	3.49741244935986e-162
HP_UPPER_LIMB_JOINT_CONTRACTURE	0.649466393428043	2.36843114956004e-164	0.617693090570124	0.679122823408619	5.29955326649963e-162
PID_PDGFRB_PATHWAY	0.649451191136356	2.4242576774594e-164	0.617676829697678	0.679108657071932	5.39013748159168e-162
GOBP_WNT_SIGNALING_PATHWAY	0.649372990396936	2.73285608919731e-164	0.617593184037652	0.679035784946203	6.03806505745291e-162
GOBP_REGULATION_OF_PROTEIN_LOCALIZATION_TO_NUCLEUS	0.649288330334946	3.11125569319825e-164	0.617502630119113	0.678956892978392	6.83115078137841e-162
HP_FLEXION_CONTRACTURE_OF_DIGIT	0.649254188875405	3.27825507016648e-164	0.61746611204093	0.678925077464952	7.15311183943779e-162
ZID_01	0.649193398581771	3.59804272809596e-164	0.617401090417814	0.678868428339587	7.80242228629698e-162
MIR361_3P	0.648929458110963	5.38853277166797e-164	0.617118783316619	0.678622463976329	1.16134451698586e-161
GOBP_REGULATION_OF_PROTEIN_LOCALIZATION_TO_MEMBRANE	0.648628417820313	8.53721886222893e-164	0.616796804754243	0.678341918408588	1.82873474774453e-161
GOBP_STEM_CELL_DIFFERENTIATION	0.64856393783329	9.42089107785472e-164	0.616727841372353	0.678281827071017	2.00579335493961e-161
REACTOME_SIGNALING_BY_TGF_BETA_RECEPTOR_COMPLEX	0.648491375436069	1.05248741747749e-163	0.616650234181998	0.678214202954468	2.22734234795086e-161
RORA2_01	0.648480504523578	1.07010304107281e-163	0.616638607538731	0.67820407182557	2.2510610678376e-161
CROMER_METASTASIS_UP	0.648421700624978	1.17061565944263e-163	0.61657571591535	0.678149269433767	2.44784095929878e-161
BIOCARTA_INSULIN_PATHWAY	0.648332397777446	1.34155419585203e-163	0.616480206000545	0.678066042863145	2.78868632546046e-161
HP_LIMB_JOINT_CONTRACTURE	0.648281747063214	1.44934874446979e-163	0.616426035183693	0.678018838147685	2.98065276942012e-161
HP_ABNORMALITY_OF_THE_UPPER_LIMB	0.648281058194627	1.45087282542226e-163	0.616425298442478	0.678018196144275	2.98065276942012e-161
GOCC_ANCHORING_JUNCTION	0.648216257364701	1.60162709292843e-163	0.616355994555888	0.677957803648023	3.27123021945208e-161
GOBP_REGULATION_OF_CELL_PROJECTION_ASSEMBLY	0.648198266570722	1.6461858536203e-163	0.616336753656122	0.677941036678011	3.3428039906174e-161
PID_ER_NONGENOMIC_PATHWAY	0.648059605817127	2.03377712774852e-163	0.616188459217347	0.677811807285359	4.10612589067848e-161
ZNF596_TARGET_GENES	0.648017981168692	2.16699960378589e-163	0.616143943068619	0.677773013483636	4.3500969189142e-161
GOBP_TISSUE_MORPHOGENESIS	0.647849548080975	2.80102635973766e-163	0.6159638116772	0.677616033654131	5.59091227372637e-161
GOBP_NEGATIVE_REGULATION_OF_INTRACELLULAR_SIGNAL_TRANSDUCTION	0.647826225632866	2.90231761116395e-163	0.615938869661228	0.677594296892136	5.76036258080167e-161
GOBP_NEGATIVE_REGULATION_OF_ACTIN_FILAMENT_DEPOLYMERIZATION	0.647812325585905	2.9644159289319e-163	0.615924004391398	0.67758134188038	5.85055795412235e-161
GSE37533_PPARG2_FOXP3_VS_FOXP3_TRANSDUCED_CD4_TCELL_PIOGLITAZONE_TREATED_UP	0.647330688486878	6.1690903349736e-163	0.615408936311831	0.677132438872641	1.21072705847834e-160
PID_LYSOPHOSPHOLIPID_PATHWAY	0.647324450923374	6.22786705223243e-163	0.615402265970744	0.6771266250948	1.21547205302736e-160
GOBP_RESPONSE_TO_ENDOGENOUS_STIMULUS	0.647279976435032	6.66345936073105e-163	0.615354705864926	0.677085172135277	1.29330015106344e-160
GOBP_CELLULAR_RESPONSE_TO_FLUID_SHEAR_STRESS	0.646976001375472	1.05740472998776e-162	0.615029647393251	0.676801843612697	2.04102352552033e-160
GOBP_NEGATIVE_REGULATION_OF_PROTEIN_CONTAINING_COMPLEX_ASSEMBLY	0.646864673606279	1.25207432276891e-162	0.61491060075569	0.676698075216689	2.40357218354492e-160
GOMF_TRANSMEMBRANE_TRANSPORTER_BINDING	0.64682892793222	1.32186665076328e-162	0.614872376977855	0.676664756492409	2.52375953485402e-160
HIRSCH_CELLULAR_TRANSFORMATION_SIGNATURE_DN	0.646809781160133	1.36083250466687e-162	0.614851902898839	0.67664690963868	2.58411058859173e-160
GAUTAM_EYE_CHOROID_SCLERA_FIBROBLASTS	0.646740899019745	1.5107339381992e-162	0.614778246015186	0.676582703775158	2.85333780908268e-160
WP_FOCAL_ADHESION	0.646393662069287	2.55733463290592e-162	0.614406947928888	0.676259033168477	4.80423345743234e-160
PID_INSULIN_PATHWAY	0.646386339301845	2.58586118474227e-162	0.614399117896493	0.676252207259864	4.83198422446788e-160
HP_ABNORMAL_JOINT_PHYSIOLOGY	0.646367173656646	2.66203433433918e-162	0.614378624632769	0.676234342003123	4.9480035008114e-160
GOBP_NEGATIVE_REGULATION_OF_NEURON_APOPTOTIC_PROCESS	0.646360686024409	2.68832298830592e-162	0.61437168760719	0.676228294548582	4.97056771469406e-160
GOBP_REGULATION_OF_HYDROLASE_ACTIVITY	0.646287779192894	3.00216783631307e-162	0.614293730915067	0.676160334077187	5.5217882769465e-160
GSE14308_TH2_VS_INDUCED_TREG_UP	0.646139601672592	3.75713061112595e-162	0.614135291866559	0.676022208086331	6.87437491504451e-160
TAXCREB_01	0.646029986638309	4.43495543466225e-162	0.61401808747744	0.675920027368052	8.07253805283341e-160
GOTTWEIN_TARGETS_OF_KSHV_MIR_K12_11	0.645884423044013	5.5271310739834e-162	0.61386244776006	0.675784334418366	1.00086657025277e-159
GOCC_LAMELLIPODIUM	0.645700084641189	7.30303972315676e-162	0.613665352758138	0.675612493065594	1.31567069474101e-159
P53_DECAMER_Q2	0.645648565763807	7.89417652538014e-162	0.613610269381581	0.675564466281332	1.41491031294186e-159
GOBP_NEGATIVE_REGULATION_OF_CELL_PROJECTION_ORGANIZATION	0.645643786148202	7.95138092155774e-162	0.61360515908871	0.675560010628528	1.41792899377829e-159
GOBP_REGULATION_OF_CANONICAL_WNT_SIGNALING_PATHWAY	0.64549210766563	9.99824683300686e-162	0.613442988138283	0.675418611792989	1.77393136991682e-159
HP_SKELETAL_MUSCLE_ATROPHY	0.645470247883699	1.03337118123054e-161	0.613419616413089	0.675398233324164	1.82423766817231e-159
GOBP_INSULIN_RECEPTOR_SIGNALING_PATHWAY	0.645439291261801	1.08280740972716e-161	0.61338651875627	0.675369374378287	1.90195121518576e-159
WP_MAPK_SIGNALING	0.645301097617727	1.33389274136894e-161	0.61323876867826	0.675240543864539	2.33132597036273e-159
GOBP_PROTEIN_LOCALIZATION_TO_CELL_PERIPHERY	0.645258958676991	1.42144048392758e-161	0.613193716171406	0.675201259629401	2.4720398118998e-159
GSE360_CTRL_VS_L_DONOVANI_MAC_DN	0.644894801981658	2.4610921635294e-161	0.612804389683455	0.674861765679412	4.25902303964472e-159
GOBP_PROTEIN_LOCALIZATION_TO_PLASMA_MEMBRANE	0.644830822132102	2.71006272863669e-161	0.612735989281777	0.674802117595989	4.666887434167e-159
HP_ABNORMALITY_OF_THE_BLADDER	0.644779845856689	2.92629107383612e-161	0.612681491252826	0.674754592397316	5.01466367921283e-159
GOBP_REGULATION_OF_WNT_SIGNALING_PATHWAY	0.644714978970871	3.2264939714637e-161	0.612612143406318	0.674694116618483	5.50226860279222e-159
GSE26488_WT_VS_HDAC7_DELTAP_TG_OT2_THYMOCYTE_WITH_PEPTIDE_INJECTION_DN	0.644638146532068	3.62205081850045e-161	0.612530004073935	0.674622484763544	6.14698769342613e-159
HE_LIM_SUN_FETAL_LUNG_C3_SCG3_POS_LYMPHATIC_ENDOTHELIAL_CELL	0.644615253447256	3.749008695283e-161	0.612505529874891	0.674601141141683	6.3318593973698e-159
GSE11864_UNTREATED_VS_CSF1_PAM3CYS_IN_MAC_UP	0.644588675387334	3.90198037777781e-161	0.612477116274619	0.674576361890426	6.55868759192988e-159
PID_S1P_S1P2_PATHWAY	0.644565820048746	4.03849499744212e-161	0.612452682561512	0.674555053351903	6.75582520286389e-159
GSE4748_CTRL_VS_LPS_AND_CYANOBACTERIUM_LPSLIKE_STIM_DC_3H_UP	0.64450642164712	4.41597422924931e-161	0.612389182432624	0.674499674672403	7.35228315988286e-159
PASINI_SUZ12_TARGETS_DN	0.644352950218912	5.56230213589753e-161	0.612225115029515	0.674356587693244	9.21715443556982e-159
GOBP_DEVELOPMENTAL_GROWTH_INVOLVED_IN_MORPHOGENESIS	0.644268681773995	6.31340271051538e-161	0.612135029698915	0.674278020207206	1.04126684141035e-158
GOBP_LAMELLIPODIUM_MORPHOGENESIS	0.644110572278522	8.00622193780357e-161	0.6119660084653	0.674130605358555	1.31429241436934e-158
GOBP_REGULATION_OF_INTRACELLULAR_TRANSPORT	0.643713510312481	1.45289874963157e-160	0.61154155668708	0.673760390421728	2.37396898021196e-158
NUTT_GBM_VS_AO_GLIOMA_UP	0.643673244528107	1.54333202405911e-160	0.611498514354555	0.673722846333967	2.49873845749463e-158
SIG_REGULATION_OF_THE_ACTIN_CYTOSKELETON_BY_RHO_GTPASES	0.643673178472215	1.54348489973337e-160	0.611498443743901	0.673722784742882	2.49873845749463e-158
GOBP_ACTIN_POLYMERIZATION_OR_DEPOLYMERIZATION	0.643643104168301	1.61467968648104e-160	0.611466295775142	0.673694743158555	2.60200446725132e-158
HP_ABNORMALITY_OF_THE_VOICE	0.643611562479933	1.69286977004833e-160	0.611432579357867	0.673665333277186	2.71554863113233e-158
GOBP_NEGATIVE_REGULATION_OF_SIGNALING	0.64343353713306	2.21051001657217e-160	0.611242281752094	0.673499338338455	3.52978258555365e-158
GSE30971_CTRL_VS_LPS_STIM_MACROPHAGE_WBP7_HET_4H_UP	0.643352562046181	2.495571902282e-160	0.611155725842014	0.673423834296807	3.96694302837858e-158
GOBP_CELL_PROJECTION_ORGANIZATION	0.643326007577649	2.59681718075448e-160	0.611127341400551	0.673399073832362	4.10928772792364e-158
CEBPB_01	0.643094774209874	3.67083861342596e-160	0.610880176331593	0.673183459601452	5.78280540312349e-158
PXR_Q2	0.642965800080994	4.45199192133532e-160	0.610742318768097	0.67306319507464	6.98207483020133e-158
WP_CANCER_PATHWAYS	0.642698273718913	6.6408877610972e-160	0.61045637204774	0.672813729649463	1.03686394243264e-157
HP_DYSPHAGIA	0.642598958685484	7.70291102314664e-160	0.610350220879695	0.672721117716986	1.19735957629709e-157
GOBP_EMBRYO_DEVELOPMENT	0.642378992565551	1.06971616897557e-159	0.610115117993093	0.672515994479585	1.65546823859523e-157
YAGI_AML_WITH_INV_16_TRANSLOCATION	0.642302141253636	1.19968435112615e-159	0.610032979567928	0.672444327852078	1.84846101995884e-157
FOXO1_02	0.642192917836426	1.41194386103493e-159	0.609916243138085	0.672342472093253	2.1660082025396e-157
GOBP_REGULATION_OF_ACTIN_FILAMENT_LENGTH	0.642104752093889	1.61029893978209e-159	0.609822013872177	0.67226025273232	2.45955659802368e-157
KEGG_PATHWAYS_IN_CANCER	0.641934403385308	2.07566580381116e-159	0.609639952162528	0.672101391168436	3.15662942371801e-157
EGR2_01	0.641917436457653	2.12879924383435e-159	0.609621818793051	0.672085568221549	3.22347919982331e-157
GOBP_JNK_CASCADE	0.641856514052235	2.33101249304307e-159	0.609556708374546	0.672028753230798	3.51452656139927e-157
BIOCARTA_TPO_PATHWAY	0.641779082392127	2.61590019461785e-159	0.609473954428019	0.671956541533738	3.927204010125e-157
DAVICIONI_TARGETS_OF_PAX_FOXO1_FUSIONS_UP	0.64167060446284	3.07433801972576e-159	0.609358021422379	0.671855375549666	4.59580828225387e-157
WONG_ADULT_TISSUE_STEM_MODULE	0.641667424343474	3.08892325839699e-159	0.609354622772187	0.671852409768972	4.59804551133417e-157
GOBP_RESPONSE_TO_HYDROSTATIC_PRESSURE	0.641484341002595	4.05605441578561e-159	0.609158960347685	0.671681664534308	6.01220217833538e-157
GOBP_REGULATION_OF_ANATOMICAL_STRUCTURE_MORPHOGENESIS	0.641471134542499	4.13650743762725e-159	0.609144846665203	0.671669347942151	6.10569354133804e-157
GOBP_AMEBOIDAL_TYPE_CELL_MIGRATION	0.641433666696974	4.37352845961144e-159	0.609104805064405	0.671634404636458	6.42853785716108e-157
GOBP_MORPHOGENESIS_OF_AN_EPITHELIUM	0.641424834080575	4.43134844410946e-159	0.60909536573862	0.671626167131903	6.48638628506522e-157
FOXO4_01	0.641341655557874	5.01466424726388e-159	0.609006474161031	0.671548592530715	7.30975746914441e-157
GOMF_NUCLEAR_RECEPTOR_BINDING	0.641326854319817	5.12621530782804e-159	0.60899065639609	0.671534788415484	7.44148527950409e-157
REACTOME_EXTRA_NUCLEAR_ESTROGEN_SIGNALING	0.641284144467444	5.4621717867994e-159	0.608945013439144	0.671494955702757	7.89654711400259e-157
GOBP_RESPONSE_TO_AXON_INJURY	0.641142761267448	6.7389860133806e-159	0.608793922257626	0.671363095504788	9.70248273155986e-157
GOBP_CELLULAR_RESPONSE_TO_KETONE	0.641105774686278	7.11955168192429e-159	0.608754396405204	0.671328599874798	1.02085653300408e-156
HP_ABNORMAL_PERIPHERAL_ACTION_POTENTIAL_AMPLITUDE	0.641029348019382	7.97518980288516e-159	0.608672723262051	0.671257319932665	1.13591522923565e-156
GOMF_PROTEIN_KINASE_C_BINDING	0.641028380772394	7.98665134133802e-159	0.608671689620665	0.671256417818443	1.13591522923565e-156
GOBP_ENSHEATHMENT_OF_NEURONS	0.64076774309618	1.17583538610289e-158	0.608393165085458	0.671013327776559	1.66082472057404e-156
GOBP_PHOSPHORYLATION	0.64076696929859	1.17718575412165e-158	0.608392338196104	0.671012606065812	1.66082472057404e-156
GSE32533_WT_VS_MIR17_KO_ACT_CD4_TCELL_UP	0.640731148132083	1.24142081872449e-158	0.60835405934637	0.67097919607631	1.74444453447166e-156
GOBP_NEUROGENESIS	0.640658359257519	1.38291702271039e-158	0.608276276905374	0.670911306352837	1.93553286883728e-156
GOBP_TRANSFORMING_GROWTH_FACTOR_BETA_RECEPTOR_SIGNALING_PATHWAY	0.640605004969998	1.49674902131563e-158	0.608219262725773	0.670861542823807	2.0865394094769e-156
FIGAROL_EGFR_TKI_DRUG_TOLERANT_CELL_UP	0.640558629015626	1.60325720595785e-158	0.608169705836704	0.670818287762786	2.22618283183001e-156
TGCCAAR_NF1_Q6	0.640550914631111	1.62169353174662e-158	0.608161462345718	0.670811092501715	2.24291707756924e-156
GSE5142_HTERT_TRANSDUCED_VS_CTRL_CD8_TCELL_LATE_PASSAGE_CLONE_DN	0.640439761438203	1.91205271700875e-158	0.608042686264525	0.670707418499114	2.63413380190264e-156
HP_JOINT_CONTRACTURE_OF_THE_HAND	0.640411418742312	1.99404366681959e-158	0.60801240005801	0.670680982715449	2.73635757872548e-156
GOBP_MYOBLAST_PROLIFERATION	0.640348939305157	2.18738471897039e-158	0.607945636624339	0.670622706657718	2.98999319756536e-156
GOBP_BARBED_END_ACTIN_FILAMENT_CAPPING	0.640256262888861	2.50912878021422e-158	0.607846606554198	0.670536264470763	3.41649976933819e-156
REACTOME_MAPK_TARGETS_NUCLEAR_EVENTS_MEDIATED_BY_MAP_KINASES	0.640210778689029	2.68389253090508e-158	0.607798004444849	0.670493839636722	3.64035307377203e-156
MODULE_136	0.640015229657699	3.58450162156122e-158	0.60758905343288	0.670311441400712	4.84321315251714e-156
GOBP_RESPONSE_TO_STEROID_HORMONE	0.639970623057573	3.82896186191922e-158	0.607541390341778	0.670269834109734	5.15369464403151e-156
GOBP_CANONICAL_WNT_SIGNALING_PATHWAY	0.639948324475789	3.95733079806827e-158	0.607517563925362	0.670249034793859	5.30614621893657e-156
GOBP_REGULATION_OF_RAS_PROTEIN_SIGNAL_TRANSDUCTION	0.639932249302674	4.05252715208497e-158	0.607500387363865	0.67023404042045	5.4131284734884e-156
GOBP_TISSUE_MIGRATION	0.639926582650807	4.08662648991774e-158	0.607494332469317	0.670228754754893	5.43799956783372e-156
HP_TALIPES_EQUINOVARUS	0.63988695855224	4.33319883158205e-158	0.607451993686699	0.670191794619568	5.74434999824443e-156
WP_EFFECT_OF_DASATINIB_ON_THE_BCRABL_SIGNALING_PATHWAY	0.63983550573075	4.67565241833065e-158	0.607397016059302	0.670143800792529	6.17502516751713e-156
HP_ABNORMALITY_OF_PERIPHERAL_NERVE_CONDUCTION	0.639446266669617	8.30874651889165e-158	0.606981122013035	0.669780720710316	1.09320698580024e-155
TGAYRTCA_ATF3_Q6	0.639130552534416	1.32372479958811e-157	0.60664380092025	0.669486213625598	1.73516612722128e-155
GOBP_POSITIVE_REGULATION_OF_CATABOLIC_PROCESS	0.63896486548449	1.68985742497105e-157	0.606466779200794	0.669331652235658	2.20179728427833e-155
GOBP_RESPONSE_TO_TRANSFORMING_GROWTH_FACTOR_BETA	0.638963907674057	1.69224385640521e-157	0.606465755875809	0.669330758733252	2.20179728427833e-155
REACTOME_NEGATIVE_REGULATION_OF_THE_PI3K_AKT_NETWORK	0.638940000159478	1.75291206819651e-157	0.606440213114155	0.669308456356561	2.27231737844071e-155
GOBP_POSITIVE_REGULATION_OF_PROTEIN_LOCALIZATION_TO_MEMBRANE	0.638930606067998	1.77734015617699e-157	0.606430176495754	0.66929969296444	2.2955132237683e-155
GSE10463_CD40L_AND_VA347_VS_CD40L_IN_DC_UP	0.638926236942578	1.78881688840926e-157	0.606425508539142	0.669295617169947	2.30187316079917e-155
WP_VEGFAVEGFR2_SIGNALING	0.638870551825731	1.94172992229589e-157	0.606366014973016	0.669243670436838	2.48952453176112e-155
GOBP_REGULATION_OF_CELLULAR_RESPONSE_TO_GROWTH_FACTOR_STIMULUS	0.638802622777496	2.14602349897444e-157	0.606293440574053	0.669180301358634	2.74144747341717e-155
GOBP_SUPRAMOLECULAR_FIBER_ORGANIZATION	0.638780003352808	2.21870127460407e-157	0.606269274432605	0.669159200242248	2.82402086147974e-155
GOBP_RESPONSE_TO_CALCIUM_ION	0.638757374491564	2.2938658175707e-157	0.606245098269408	0.669138090273706	2.90915184733786e-155
PID_PI3K_PLC_TRK_PATHWAY	0.638684727165339	2.55276826564416e-157	0.606167483916413	0.669070318844413	3.22585428676545e-155
GOBP_CELLULAR_RESPONSE_TO_PEPTIDE_HORMONE_STIMULUS	0.638662801327516	2.6364898304898e-157	0.60614405909177	0.669049864511722	3.31970923817586e-155
GOBP_EPITHELIAL_TUBE_MORPHOGENESIS	0.638656719467186	2.66019420798208e-157	0.606137561447586	0.669044190814124	3.33759366165752e-155
GOBP_CELL_MORPHOGENESIS	0.638654190470183	2.67011357808151e-157	0.606134859558032	0.669041831540845	3.33811708177948e-155
GSE21670_IL6_VS_TGFB_AND_IL6_TREATED_STAT3_KO_CD4_TCELL_DN	0.638567194860587	3.03475162891104e-157	0.606041917030675	0.668960673927839	3.78052569942003e-155
GOBP_GLIOGENESIS	0.638445869060331	3.62764537109923e-157	0.60591229902408	0.668847488703189	4.50315130341753e-155
GOBP_REGULATION_OF_NEURON_APOPTOTIC_PROCESS	0.638259185673345	4.77318232937555e-157	0.605712859835381	0.668673328425194	5.9042920855973e-155
GSE1460_INTRATHYMIC_T_PROGENITOR_VS_THYMIC_STROMAL_CELL_DN	0.638208417002164	5.14287157524195e-157	0.605658622922734	0.668625964844646	6.33926591011403e-155
GOBP_SYNAPTIC_VESICLE_RECYCLING	0.638189156991405	5.29047559782812e-157	0.605638047251176	0.668607996551835	6.49840586544413e-155
SASSON_RESPONSE_TO_FORSKOLIN_DN	0.638150141550699	5.60255592391279e-157	0.605596366779938	0.668571597664617	6.85776270407861e-155
GOBP_CELLULAR_RESPONSE_TO_HORMONE_STIMULUS	0.638063301644277	6.36467594536434e-157	0.605503595734959	0.668490581115298	7.76357867918921e-155
GOBP_RESPONSE_TO_ABIOTIC_STIMULUS	0.63793629503732	7.66927336769859e-157	0.605367916209749	0.668372090085201	9.32254579263845e-155
REACTOME_NPAS4_REGULATES_EXPRESSION_OF_TARGET_GENES	0.637899006486358	8.10068433168327e-157	0.605328081689618	0.668337301374791	9.81300139903563e-155
REACTOME_PI3K_AKT_SIGNALING_IN_CANCER	0.637830539554433	8.95681364191603e-157	0.605254940431303	0.668273424148836	1.0812813169777e-154
GOBP_CELLULAR_RESPONSE_TO_OXYGEN_LEVELS	0.637640430697626	1.18371136821188e-156	0.605051855479757	0.668096056955413	1.42410206730422e-154
HP_SOMATIC_SENSORY_DYSFUNCTION	0.637583561293003	1.28662775449218e-156	0.604991105213674	0.668042998435598	1.54263593908909e-154
GOBP_PHOSPHATIDYLINOSITOL_3_KINASE_PROTEIN_KINASE_B_SIGNAL_TRANSDUCTION	0.637543941912713	1.36355577552087e-156	0.604948782366146	0.668006033812916	1.629310013403e-154
GSE20727_DNFB_ALLERGEN_VS_ROS_INH_AND_DNFB_ALLERGEN_TREATED_DC_UP	0.637535732109009	1.38006153363482e-156	0.604940012381476	0.667998374100953	1.64344276869801e-154
GOBP_NEGATIVE_REGULATION_OF_CELLULAR_RESPONSE_TO_GROWTH_FACTOR_STIMULUS	0.637519850385292	1.41255941258351e-156	0.604923047019786	0.667983556501903	1.67645987040738e-154
WP_RAS_SIGNALING	0.637506497658578	1.44047225938133e-156	0.604908783235917	0.667971098430534	1.7038313290258e-154
NFAT_Q6	0.637424187299028	1.62510340081997e-156	0.604820857298684	0.667894302627683	1.91576786814784e-154
GOBP_CELLULAR_RESPONSE_TO_STEROID_HORMONE_STIMULUS	0.637333879458283	1.85493071437554e-156	0.60472438917111	0.667810044405344	2.17224394152883e-154
NGFIC_01	0.637333841712059	1.85503325493495e-156	0.604724348850254	0.667810009187533	2.17224394152883e-154
GSE7460_TCONV_VS_TREG_THYMUS_UP	0.637247567998997	2.10481640003909e-156	0.604632190929647	0.667729514121484	2.45655149944761e-154
GOBP_RESPONSE_TO_PEPTIDE_HORMONE	0.637165804959693	2.37242309280251e-156	0.604544852134498	0.667653226944585	2.75970937914412e-154
GSE24671_CTRL_VS_BAKIMULC_INFECTED_MOUSE_SPLENOCYTES_DN	0.637042955155646	2.83961771679105e-156	0.604413626174699	0.667538603476172	3.29226964986368e-154
PID_THROMBIN_PAR1_PATHWAY	0.636991176772974	3.06304225990964e-156	0.604358317964347	0.667490291872826	3.53962745363901e-154
GOBP_NEURON_APOPTOTIC_PROCESS	0.636941380067059	3.29443731835681e-156	0.604305126822006	0.667443829022464	3.79454370471721e-154
REACTOME_RET_SIGNALING	0.636906431781981	3.46716957026366e-156	0.604267796429945	0.667411220359443	3.98044663409681e-154
GOMF_RNA_POLYMERASE_II_SPECIFIC_DNA_BINDING_TRANSCRIPTION_FACTOR_BINDING	0.6368458443743	3.788298327016e-156	0.604203079668831	0.667354688714377	4.33494854163102e-154
MCCABE_BOUND_BY_HOXC6	0.636728024254591	4.50015634624993e-156	0.604077230715538	0.667244754547634	5.13280819622597e-154
GOBP_HEART_DEVELOPMENT	0.636683304415794	4.80400967160322e-156	0.604029463876696	0.667203027555331	5.46164594703628e-154
GOBP_AXONOGENESIS_INVOLVED_IN_INNERVATION	0.636322898751463	8.13058945697378e-156	0.603644510425111	0.66686673481608	9.2137937943061e-154
GOBP_POSITIVE_REGULATION_OF_SIGNALING	0.636149563372914	1.04693117467888e-155	0.60345937433215	0.666704992002548	1.18259460342344e-153
GOMF_KINASE_ACTIVATOR_ACTIVITY	0.636120338359039	1.09250450145399e-155	0.603428160019478	0.666677721256356	1.23011804923329e-153
HP_MIDDLE_AGE_ONSET	0.636111062224509	1.10737932003113e-155	0.603418252494621	0.666669065396982	1.24288292372823e-153
GOCC_ACTIN_CYTOSKELETON	0.636051055165021	1.20860652832134e-155	0.603354161232281	0.66661307068132	1.35107649575098e-153
HP_LIMITATION_OF_JOINT_MOBILITY	0.636049432077392	1.21146910379038e-155	0.603352427679865	0.666611556115892	1.35107649575098e-153
HP_ABNORMAL_CARDIAC_VENTRICLE_MORPHOLOGY	0.635727805939868	1.9354342800651e-155	0.603008918271425	0.666311429429993	2.15163943856604e-153
HP_ABNORMAL_ATRIOVENTRICULAR_VALVE_MORPHOLOGY	0.635711707175364	1.9813281621283e-155	0.60299172447443	0.666296406544632	2.19571161941853e-153
GOBP_CIRCULATORY_SYSTEM_DEVELOPMENT	0.635644311292543	2.18554095859306e-155	0.602919744676576	0.666233514453736	2.41440420991742e-153
GSE20152_SPHK1_KO_VS_HTNFA_OVEREXPRESS_ANKLE_UP	0.635633798969179	2.21923391656875e-155	0.602908517408055	0.666223704586832	2.443940046679e-153
GSE17721_CTRL_VS_GARDIQUIMOD_2H_BMDC_DN	0.635563831624853	2.45707345596643e-155	0.602833791901258	0.666158412343909	2.69740595337814e-153
WP_ENVELOPE_PROTEINS_AND_THEIR_POTENTIAL_ROLES_IN_EDMD_PHYSIOPATHOLOGY	0.63554573231048	2.52263217346857e-155	0.602814461827895	0.666141522319226	2.76074978984271e-153
GOBP_REGULATION_OF_ACTOMYOSIN_STRUCTURE_ORGANIZATION	0.6354910616234	2.73144313612884e-155	0.602756073750449	0.666090504215216	2.97998749603125e-153
FAN_EMBRYONIC_CTX_OLIG	0.63542903985921	2.98927579860831e-155	0.602689835176176	0.666032625817523	3.25118448313033e-153
GOBP_POSITIVE_REGULATION_OF_WNT_SIGNALING_PATHWAY	0.635409208936815	3.07673137576096e-155	0.602668656060438	0.666014119622959	3.3359744824223e-153
HE_LIM_SUN_FETAL_LUNG_C0_MYOFIBROBLAST_2_CELL	0.635391392719121	3.15747607107379e-155	0.602649628657224	0.665997493516438	3.41298875005607e-153
GOBP_COLLAGEN_ACTIVATED_TYROSINE_KINASE_RECEPTOR_SIGNALING_PATHWAY	0.635365102474156	3.28050220105803e-155	0.602621551211796	0.665972959386336	3.53509332279658e-153
SCHAEFFER_PROSTATE_DEVELOPMENT_12HR_UP	0.635307185611819	3.56865592998285e-155	0.602559697470045	0.665918910974872	3.83384962753203e-153
GOBP_REGULATION_OF_ACTIN_FILAMENT_BUNDLE_ASSEMBLY	0.635261791059269	3.81204398859813e-155	0.602511217512936	0.665876548243778	4.08283857681257e-153
GOBP_MESENCHYMAL_CELL_DIFFERENTIATION	0.635202246391025	4.15657332850794e-155	0.602447626042889	0.665820980158746	4.43831066961957e-153
GOBP_TUBE_DEVELOPMENT	0.635140866312642	4.54425425389682e-155	0.602382074858983	0.665763698882588	4.8375652102847e-153
GSE14908_RESTING_VS_HDM_STIM_CD4_TCELL_NONATOPIC_PATIENT_UP	0.634952361670352	5.97506862069049e-155	0.602180763077469	0.665587779834346	6.34151542733707e-153
GOBP_TUBE_MORPHOGENESIS	0.634933313982103	6.14257822056226e-155	0.602160421507582	0.66557000368387	6.49966183398651e-153
KIM_WT1_TARGETS_12HR_UP	0.634860072152851	6.83148297813838e-155	0.602082204864226	0.66550165082506	7.20690681747752e-153
GOBP_POSITIVE_REGULATION_OF_INTRACELLULAR_TRANSPORT	0.634855618098427	6.87578005866359e-155	0.602077448296789	0.665497494066956	7.23192076230096e-153
GOMF_KINASE_BINDING	0.634696654594638	8.65908435573184e-155	0.601907689742147	0.665349139710993	9.08040696766744e-153
GSE11924_TH1_VS_TH17_CD4_TCELL_DN	0.634673110387464	8.95984014643757e-155	0.601882546923626	0.665327166627041	9.36783286739142e-153
HP_ESOPHAGEAL_NEOPLASM	0.634650670257339	9.25618437644056e-155	0.601858583207602	0.665306223894787	9.64895421793344e-153
NR0B1_TARGET_GENES	0.634414473261118	1.30348689963687e-154	0.601606353058691	0.665085785060629	1.35477795219655e-152
GOBP_NEURON_DEVELOPMENT	0.634350035738597	1.43101596736301e-154	0.601537542625571	0.665025645635608	1.48293778564787e-152
GSE17721_LPS_VS_PAM3CSK4_1H_BMDC_DN	0.634311591209527	1.51295299480985e-154	0.601496489375086	0.664989765235601	1.56323643257853e-152
GSE360_CTRL_VS_B_MALAYI_LOW_DOSE_DC_UP	0.634300163540233	1.53819920731153e-154	0.601484286294526	0.66497909972857	1.58466094289895e-152
GSE21546_WT_VS_SAP1A_KO_AND_ELK1_KO_ANTI_CD3_STIM_DP_THYMOCYTES_UP	0.634242874208869	1.67123956589679e-154	0.601423109892747	0.664925631089775	1.71668555409223e-152
GOCC_EXTRINSIC_COMPONENT_OF_MEMBRANE	0.634227011358263	1.7100650858485e-154	0.601406170818733	0.664910826095652	1.75144566955854e-152
GSE5589_WT_VS_IL6_KO_LPS_AND_IL6_STIM_MACROPHAGE_45MIN_DN	0.634137529216167	1.94654531978562e-154	0.601310618266524	0.664827310857147	1.98785282221131e-152
GOBP_MESENCHYME_DEVELOPMENT	0.634078739472401	2.11939484357353e-154	0.601247840775994	0.66477244094985	2.15809683636922e-152
CCTNTMAGA_UNKNOWN	0.634072761414187	2.13780668293026e-154	0.601241457244883	0.664766861463198	2.17055343269768e-152
GOBP_RESPONSE_TO_HORMONE	0.63402083204662	2.30460702245462e-154	0.601186005847858	0.664718394207775	2.33316555328042e-152
GOBP_CELL_SURFACE_RECEPTOR_PROTEIN_SERINE_THREONINE_KINASE_SIGNALING_PATHWAY	0.633947505288364	2.56247222602957e-154	0.601107706353534	0.664649955677921	2.58677153162123e-152
ZNF664_TARGET_GENES	0.633926424022301	2.64179829429629e-154	0.601085195554538	0.664630279670375	2.65920842632174e-152
BIOCARTA_INTEGRIN_PATHWAY	0.633806452367828	3.14217604332388e-154	0.600957089544413	0.664518304409324	3.15384698291336e-152
NF1_Q6	0.633774174628092	3.29224531616318e-154	0.600922623587383	0.664488177821539	3.29505920104879e-152
PEDERSEN_METASTASIS_BY_ERBB2_ISOFORM_6	0.633719871966696	3.56101744931203e-154	0.6008646398403	0.66443749393909	3.55393588052079e-152
HP_ABNORMAL_HEART_MORPHOLOGY	0.633624081486926	4.08957631287618e-154	0.600762356728623	0.664348086335515	4.06988146944306e-152
KEGG_ERBB_SIGNALING_PATHWAY	0.633559360867725	4.49030218099255e-154	0.600693249986513	0.664287677794322	4.4560541135104e-152
RNGTGGGC_UNKNOWN	0.633491309144263	4.95395281136376e-154	0.600620586920571	0.664224159654208	4.90232006375236e-152
GOCC_EARLY_ENDOSOME_MEMBRANE	0.633466835436325	5.13212339761856e-154	0.600594454950222	0.664201316268114	5.06436783590843e-152
GSE37301_PRO_BCELL_VS_GRANULOCYTE_MONOCYTE_PROGENITOR_DN	0.633464112989924	5.15233392026278e-154	0.600591548043652	0.664198775174576	5.07006976523337e-152
MZF1_02	0.633442059758595	5.31900307381879e-154	0.60056800062108	0.664178190969553	5.21945748556576e-152
KEGG_MAPK_SIGNALING_PATHWAY	0.633382298049563	5.79818542645205e-154	0.600504190113042	0.664122409917816	5.67382323206854e-152
AAAYRNCTG_UNKNOWN	0.633377358012506	5.83967142608004e-154	0.600498915411906	0.664117798915514	5.6985460332831e-152
GSE43863_TH1_VS_TFH_EFFECTOR_CD4_TCELL_DN	0.633293424565327	6.59154951424168e-154	0.600409296309093	0.664039455559111	6.4144358569338e-152
GCM_Q2	0.633229076690088	7.23272221922192e-154	0.600340590065133	0.66397939288962	7.00379473985868e-152
GSE11961_GERMINAL_CENTER_BCELL_DAY7_VS_MEMORY_BCELL_DAY40_UP	0.633228661481625	7.23705519660888e-154	0.600340146735615	0.663979005330412	7.00379473985868e-152
GOBP_RESPIRATORY_SYSTEM_DEVELOPMENT	0.633205891072041	7.47868683305032e-154	0.600315834172757	0.663957751205787	7.21775462761148e-152
HP_FUNCTIONAL_ABNORMALITY_OF_THE_GASTROINTESTINAL_TRACT	0.632991487801859	1.01875460224371e-153	0.600086913165129	0.663757622644647	9.8051641580333e-152
MULLIGHAN_MLL_SIGNATURE_2_DN	0.632972355184607	1.04723446241335e-153	0.600066485296382	0.663739763639687	1.00517340613609e-151
GOMF_TRANSMEMBRANE_RECEPTOR_PROTEIN_KINASE_ACTIVITY	0.632938213725065	1.10004285618324e-153	0.600030032614283	0.663707894807798	1.05298380211764e-151
GSE40274_FOXP3_VS_FOXP3_AND_PBX1_TRANSDUCED_ACTIVATED_CD4_TCELL_DN	0.632817614539619	1.30875662632664e-153	0.599901270502785	0.663595322417842	1.24936468159932e-151
BROWNE_HCMV_INFECTION_14HR_DN	0.632796585174614	1.34899970904945e-153	0.599878817910121	0.663575692574731	1.28429159292431e-151
GOBP_POSITIVE_REGULATION_OF_DEVELOPMENTAL_PROCESS	0.632771040417571	1.39954746082995e-153	0.599851544401964	0.663551847785702	1.32711501684179e-151
HP_ABNORMAL_PHALANGEAL_JOINT_MORPHOLOGY_OF_THE_HAND	0.632770054297471	1.4015362119223e-153	0.599850491547346	0.663550927289268	1.32711501684179e-151
HP_PARAPLEGIA	0.63271515241477	1.51682307345481e-153	0.599791874424167	0.663499678833584	1.43241920888353e-151
WP_PDGF_PATHWAY	0.632676287958959	1.60410574845917e-153	0.599750380202953	0.663463400425073	1.51078377864265e-151
GOBP_CYTOSKELETON_ORGANIZATION	0.632520429082088	2.00743300663461e-153	0.599583976906129	0.663317910969226	1.88559148457417e-151
GOMF_SCAFFOLD_PROTEIN_BINDING	0.632409507084801	2.35467294712807e-153	0.599465552366794	0.663214367286827	2.20585761686958e-151
HP_LIMITED_ELBOW_MOVEMENT	0.632368821373686	2.4965404169053e-153	0.599422115117102	0.663176387614257	2.3325389586671e-151
GOBP_NEGATIVE_REGULATION_OF_PROTEIN_MODIFICATION_PROCESS	0.632317057145849	2.68942587693511e-153	0.599366850400925	0.663128066036461	2.50608835694245e-151
GOBP_EMBRYONIC_MORPHOGENESIS	0.632260735061472	2.91621427020786e-153	0.599306719965927	0.663075489436809	2.71022770667731e-151
GOBP_NERVE_GROWTH_FACTOR_SIGNALING_PATHWAY	0.63225540812562	2.93862702192885e-153	0.599301032855988	0.663070516732706	2.72385137942903e-151
WP_NANOPARTICLEMEDIATED_ACTIVATION_OF_RECEPTOR_SIGNALING	0.632217279721176	3.10414538406272e-153	0.599260326544407	0.663034923719865	2.86970071952956e-151
PRDM5_TARGET_GENES	0.632201742431752	3.17423144325509e-153	0.59924373880909	0.663020419560207	2.92679135437143e-151
KEGG_INSULIN_SIGNALING_PATHWAY	0.632170998132364	3.31759910386139e-153	0.599210916030864	0.662991719490701	3.05097530153535e-151
HOOI_ST7_TARGETS_UP	0.631923029032555	4.73679181304481e-153	0.598946186946327	0.662760234878227	4.34473880919749e-151
GOBP_MUSCLE_STRUCTURE_DEVELOPMENT	0.631816466724132	5.51956357881718e-153	0.598832424411777	0.662660754807279	5.04953824280853e-151
REACTOME_G_PROTEIN_MEDIATED_EVENTS	0.631698623013033	6.5362186826377e-153	0.598706619760079	0.662550741839543	5.96408733301461e-151
HP_POSITIONAL_FOOT_DEFORMITY	0.631648316733095	7.02521971893117e-153	0.59865291553145	0.662503778018769	6.39367794627077e-151
EGR3_01	0.63162171980006	7.29833015244907e-153	0.598624522222626	0.662478948146053	6.62507333993632e-151
PID_AR_NONGENOMIC_PATHWAY	0.631426510484745	9.65479632005581e-153	0.598416130868767	0.662296706169483	8.74157202895775e-151
HP_ABNORMALITY_OF_THE_LARYNX	0.631348630588228	1.07944303897081e-152	0.598332993167404	0.662223998649138	9.74828636479294e-151
HP_SOFT_TISSUE_NEOPLASM	0.631249815692266	1.24354658189177e-152	0.598227508132254	0.662131745685867	1.12014849799636e-150
GOBP_PERIPHERAL_NERVOUS_SYSTEM_AXON_ENSHEATHMENT	0.631239444917242	1.26215103826504e-152	0.598216437382242	0.662122063541479	1.13399912977624e-150
HP_ABNORMALITY_OF_FACIAL_SOFT_TISSUE	0.631157795116611	1.41865984674314e-152	0.598129277072343	0.66204583501546	1.2713653167369e-150
SRF_Q5_01	0.631142724936708	1.44959510477945e-152	0.59811318989802	0.662031765375408	1.29578310511201e-150
GOBP_PERIPHERAL_NERVOUS_SYSTEM_DEVELOPMENT	0.631128853199415	1.47866459846443e-152	0.598098382065408	0.662018814591684	1.31783163185011e-150
SRF_Q4	0.631127390533238	1.48176343461654e-152	0.598096820696617	0.662017449031781	1.31783163185011e-150
TGACATY_UNKNOWN	0.631084048431614	1.57658812334274e-152	0.59805055392747	0.661976984315249	1.39862476699572e-150
SMAD_Q6	0.631056555025761	1.6398518406066e-152	0.598021205417188	0.661951316041711	1.45108300152418e-150
ACCTGTTG_UNKNOWN	0.631016265649997	1.73716143932174e-152	0.597978197695072	0.661913701119713	1.53332867747168e-150
SAGIV_CD24_TARGETS_UP	0.63100956569525	1.75389314797145e-152	0.597971045709141	0.661907445900356	1.54421720020645e-150
GOBP_REGULATION_OF_DEVELOPMENTAL_GROWTH	0.630987224648964	1.81085542918733e-152	0.597947197399707	0.661886587796258	1.59038378068378e-150
HP_OROFACIAL_DYSKINESIA	0.630883705629845	2.09983898282915e-152	0.597836695120129	0.661789939483492	1.83958462510693e-150
WP_ERBB_SIGNALING	0.63087993572573	2.11118969980655e-152	0.597832670926812	0.661786419773954	1.84492771527871e-150
REACTOME_TURBULENT_OSCILLATORY_DISTURBED_FLOW_SHEAR_STRESS_ACTIVATES_SIGNALING_BY_PIEZO1_AND_INTEGRINS_IN_ENDOTHELIAL_CELLS	0.630813021107264	2.32315705514671e-152	0.597761243031743	0.661723945804228	2.02512425179414e-150
GOBP_COLLAGEN_ACTIVATED_SIGNALING_PATHWAY	0.630772977081955	2.46002448072487e-152	0.597718498356379	0.661686559011627	2.13912524771942e-150
GSE12845_NAIVE_VS_DARKZONE_GC_TONSIL_BCELL_UP	0.630650613260541	2.93011652504936e-152	0.597587883235881	0.661572314029425	2.54160477839466e-150
GSE1432_CTRL_VS_IFNG_24H_MICROGLIA_UP	0.630546697906071	3.3990179282367e-152	0.597476961986532	0.661475292331303	2.9410714241122e-150
GOBP_RESPONSE_TO_MECHANICAL_STIMULUS	0.630470186310171	3.79144828196101e-152	0.597395292845411	0.661403855787946	3.27256948759927e-150
GOBP_POSITIVE_REGULATION_OF_HYDROLASE_ACTIVITY	0.630428118143605	4.02614754171889e-152	0.597350389211823	0.661364577784847	3.46663144952413e-150
GSE17721_POLYIC_VS_PAM3CSK4_0.5H_BMDC_DN	0.630404824005164	4.1622827980354e-152	0.597325525097468	0.6613428285529	3.57508544486513e-150
HP_ABNORMAL_PALM_MORPHOLOGY	0.63037796756684	4.32494414816126e-152	0.597296858670633	0.661317753214233	3.70573872987574e-150
HP_ABNORMALITY_OF_CONNECTIVE_TISSUE	0.630307651069943	4.78149303780213e-152	0.597221803596806	0.661252099729245	4.08695499800459e-150
HP_ABNORMAL_EKG	0.630283167925448	4.95148922936582e-152	0.597195670687236	0.66122924006396	4.22198584047624e-150
GOBP_REGULATION_OF_ACTIN_FILAMENT_POLYMERIZATION	0.630247176900934	5.21239304364144e-152	0.597157254581542	0.661195635502735	4.43368928869549e-150
HP_ABNORMAL_TENDON_MORPHOLOGY	0.630241250743778	5.25664842467708e-152	0.597150929133492	0.661190102280431	4.46053282992526e-150
ASTON_MAJOR_DEPRESSIVE_DISORDER_DN	0.630205325775155	5.53306657065671e-152	0.597112583710876	0.661156559250854	4.68377418378723e-150
GOBP_NEGATIVE_REGULATION_OF_CELLULAR_COMPONENT_ORGANIZATION	0.630115975744843	6.28505533999823e-152	0.597017214355159	0.661073132873563	5.30754793495524e-150
WP_CORTICOTROPINRELEASING_HORMONE_SIGNALING	0.630072850684006	6.6836573664703e-152	0.596971184383551	0.661032866607799	5.63062070225663e-150
GOBP_REGULATION_OF_GROWTH	0.630021449763574	7.19181538426886e-152	0.596916321373846	0.660984872862924	6.04422187677907e-150
GOBP_MUSCLE_CELL_DIFFERENTIATION	0.62998867660465	7.53575136424184e-152	0.59688134095301	0.660954271982382	6.31816098868295e-150
GSE32901_TH17_EMRICHED_VS_TH17_NEG_CD4_TCELL_DN	0.629897335461025	8.58337087462454e-152	0.596783848676415	0.660868984590873	7.17937663870381e-150
HP_ABNORMAL_CARDIOVASCULAR_SYSTEM_PHYSIOLOGY	0.629791462021189	9.98066708206947e-152	0.59667084668707	0.66077012704884	8.31078427747448e-150
HP_ABNORMAL_ANTERIOR_CHAMBER_MORPHOLOGY	0.629791273290069	9.98335031339092e-152	0.596670645249695	0.660769950823375	8.31078427747448e-150
GOBP_CELLULAR_RESPONSE_TO_ACID_CHEMICAL	0.629768356613867	1.0314567463798e-151	0.59664618574746	0.660748552620872	8.56621170220383e-150
WP_BREAST_CANCER_PATHWAY	0.629547937539247	1.4116484216137e-151	0.596410930478022	0.66054273608444	1.16893779646858e-149
GOBP_POSITIVE_REGULATION_OF_PROTEIN_LOCALIZATION	0.629546682477302	1.41417182891872e-151	0.59640959095537	0.660541564155726	1.16893779646858e-149
GOBP_RESPONSE_TO_NERVE_GROWTH_FACTOR	0.629513201576679	1.48317443788553e-151	0.596373856990657	0.660510300918936	1.22309666673518e-149
CHOP_01	0.629480735105824	1.55329152547148e-151	0.596339205846198	0.6604799848168	1.27791876556939e-149
E47_02	0.629473601069502	1.56913644557054e-151	0.596331591776073	0.660473323279287	1.28793839562835e-149
GTGGGTGK_UNKNOWN	0.62945606323021	1.60877721165481e-151	0.596312873879031	0.660456946978821	1.31739728311034e-149
WP_EMBRYONIC_STEM_CELL_PLURIPOTENCY_PATHWAYS	0.629442861488391	1.63927464770722e-151	0.596298783863548	0.660444619574726	1.33924926451057e-149
GOBP_REGULATION_OF_CELL_GROWTH	0.629427277016187	1.67601940174195e-151	0.596282150822946	0.660430067224509	1.3660919160834e-149
WP_PHYSIOLOGICAL_AND_PATHOLOGICAL_HYPERTROPHY_OF_THE_HEART	0.629405780541661	1.72805516362853e-151	0.596259208050093	0.660409994371401	1.40524485875626e-149
GOBP_DEVELOPMENTAL_CELL_GROWTH	0.629374488922026	1.80669498143019e-151	0.596225811204469	0.660380774985398	1.465801263225e-149
GOBP_PRESYNAPTIC_ENDOCYTOSIS	0.629327777969917	1.9307750695936e-151	0.596175957863694	0.660337157210977	1.56286009665492e-149
SENESE_HDAC1_TARGETS_DN	0.62931891704385	1.95525445409795e-151	0.596166500864868	0.660328883027735	1.57903652810255e-149
HP_ABNORMAL_JOINT_MORPHOLOGY	0.629298019790628	2.01421852264886e-151	0.596144197893951	0.660309369495483	1.62292423625354e-149
WAKABAYASHI_ADIPOGENESIS_PPARG_BOUND_8D	0.629295023684104	2.0228165222379e-151	0.596141000249345	0.66030657177406	1.62612229808278e-149
GOMF_TRANSCRIPTION_COREGULATOR_ACTIVITY	0.629249048783361	2.15943703813915e-151	0.596091932902447	0.660263640961322	1.73198682990475e-149
HP_WEBBED_NECK	0.629116507636321	2.60700716204518e-151	0.595950477921404	0.660139874488164	2.0861995809259e-149
HP_OMPHALOCELE	0.629093817437463	2.69241601526586e-151	0.595926261937371	0.660118686288622	2.14964942309749e-149
HP_ABNORMAL_THORAX_MORPHOLOGY	0.629044185871277	2.88908936324722e-151	0.595873293144521	0.660072339959111	2.30144465602891e-149
ATF4_Q2	0.629031338000308	2.94229492888044e-151	0.595859581429693	0.660060342482154	2.3385253586328e-149
CEBPDELTA_Q6	0.628976105838147	3.18237967498758e-151	0.595800635879215	0.660008765928282	2.52363426596645e-149
WP_ENDOMETRIAL_CANCER	0.628968367862242	3.217540539089e-151	0.595792377689513	0.660001540076425	2.54577025086029e-149
GOBP_ACTOMYOSIN_STRUCTURE_ORGANIZATION	0.62895369401769	3.28528510278981e-151	0.595776717361235	0.659987837378172	2.59352956541587e-149
BLALOCK_ALZHEIMERS_DISEASE_UP	0.628879258464107	3.65147504084817e-151	0.595697278090982	0.659918327810097	2.87615063195058e-149
GOBP_REGULATION_OF_LOCOMOTION	0.628869066983647	3.70468423647464e-151	0.595686401567993	0.659908810738631	2.91153371873275e-149
REACTOME_NON_INTEGRIN_MEMBRANE_ECM_INTERACTIONS	0.628840917737154	3.85570210931344e-151	0.595656360271886	0.659882524183011	3.02345569420047e-149
KEGG_VASCULAR_SMOOTH_MUSCLE_CONTRACTION	0.628823592220371	3.95168843946638e-151	0.595637870267871	0.659866345091891	3.0918221576493e-149
GOBP_LUNG_ALVEOLUS_DEVELOPMENT	0.628787134086336	4.16152781835743e-151	0.59559896181492	0.659832299290606	3.2487660501977e-149
HP_ABNORMAL_IRIS_PIGMENTATION	0.628735450069224	4.47818339812e-151	0.595543804427629	0.659784034841906	3.48821691299236e-149
GOBP_POSITIVE_REGULATION_OF_ENDOTHELIAL_CELL_MIGRATION	0.628684728580823	4.81229175645513e-151	0.59548967455905	0.659736668989097	3.74017277443072e-149
GOBP_RESPONSE_TO_EPIDERMAL_GROWTH_FACTOR	0.628659688679525	4.98628583682027e-151	0.595462952138776	0.659713285588287	3.86684815557387e-149
GSE40274_FOXP3_VS_FOXP3_AND_LEF1_TRANSDUCED_ACTIVATED_CD4_TCELL_DN	0.628545312902749	5.8643190457119e-151	0.595340891985631	0.659606475511643	4.53774290915989e-149
REACTOME_RAF_ACTIVATION	0.628505627466568	6.20371298959348e-151	0.595298540627749	0.659569414884551	4.78981180932789e-149
GFI1_01	0.628371609498516	7.50135272825887e-151	0.595155521188934	0.659444259797065	5.7790026610468e-149
CAMP_UP.V1_DN	0.628342941241444	7.81231249928575e-151	0.595124927668639	0.659417487206447	6.00539470678137e-149
KEGG_MEDICUS_VARIANT_AMPLIFIED_FGFR_TO_PI3K_SIGNALING_PATHWAY	0.628340520764835	7.83914827105642e-151	0.595122344645412	0.659415226778384	6.01286634851991e-149
GOMF_PHOSPHATIDYLINOSITOL_BINDING	0.628332914900714	7.92407416743505e-151	0.595114228015488	0.659408123831184	6.06476526148134e-149
GOMF_PROTEIN_TYROSINE_KINASE_ACTIVITY	0.628329168587989	7.96624161206781e-151	0.595110230124579	0.659404625231082	6.08378408330309e-149
HP_REGIONAL_ABNORMALITY_OF_SKIN	0.628321142797126	8.05733250092693e-151	0.595101665378936	0.659397130114746	6.14000196871069e-149
GCTCTTG_MIR335	0.628299783152662	8.30485302711868e-151	0.5950788714101	0.659377182764454	6.31492395763375e-149
GOMF_ACTIN_BINDING	0.628293861713783	8.37480487141964e-151	0.595072552349342	0.659371652841837	6.35436058602531e-149
DAVICIONI_PAX_FOXO1_SIGNATURE_IN_ARMS_UP	0.628266198449923	8.70946573142906e-151	0.595043031564537	0.659345818585095	6.59404161950653e-149
HP_ABNORMAL_ORAL_PHYSIOLOGY	0.62826364586153	8.74101027074199e-151	0.595040307580554	0.659343434762038	6.60369227550895e-149
KEGG_FOCAL_ADHESION	0.628247485759411	8.94337594561184e-151	0.595023062413163	0.659328343076613	6.74207718818335e-149
TTANTCA_UNKNOWN	0.627949436857008	1.3637094911419e-150	0.594705006590806	0.659049995030597	1.02584827459989e-148
WP_ONCOSTATIN_M_SIGNALING	0.627877549173539	1.50967565682749e-150	0.594628294910808	0.65898285780525	1.13322448342628e-148
GOMF_TRANSCRIPTION_COREPRESSOR_ACTIVITY	0.627780739545723	1.731159355208e-150	0.594524989865109	0.658892444736052	1.29670848930612e-148
BERENJENO_ROCK_SIGNALING_NOT_VIA_RHOA_DN	0.627686430605242	1.97803719354233e-150	0.594424354345411	0.658804366260457	1.47847758742856e-148
GOBP_ORGAN_GROWTH	0.62762864113641	2.14635839451422e-150	0.594362688668234	0.658750394197493	1.60088259871093e-148
RATTENBACHER_BOUND_BY_CELF1	0.62755990526264	2.36525804336823e-150	0.594289342869206	0.658686198400498	1.76041345473572e-148
GOMF_RIBONUCLEASE_P_ACTIVITY	-0.627547807597871	2.40602729394394e-150	-0.658674899752317	-0.594276433904739	1.78697122275371e-148
GOBP_EPITHELIAL_TO_MESENCHYMAL_TRANSITION	0.627540772645387	2.43005667543055e-150	0.594268927178605	0.658668329432118	1.80101035881594e-148
GOBP_ACTIN_FILAMENT_POLYMERIZATION	0.62744441125398	2.78433636918109e-150	0.594166104242455	0.658578331872192	2.05923656103856e-148
TGACCTY_ERR1_Q2	0.627391297598637	3.00117402847976e-150	0.594109429498482	0.658528725530903	2.21494209286752e-148
ER_Q6	0.627383701171072	3.03353366078281e-150	0.594101323783483	0.65852163070471	2.23413076526835e-148
GOBP_MAPK_CASCADE	0.627377227693668	3.06138418648352e-150	0.594094416309948	0.658515584674543	2.24992523998255e-148
REACTOME_PLATELET_HOMEOSTASIS	0.627363124760754	3.12294470361968e-150	0.594079367902456	0.658502412952047	2.29037677323923e-148
GOBP_POSITIVE_REGULATION_OF_RNA_METABOLIC_PROCESS	0.627343175881409	3.21213746346372e-150	0.594058081670284	0.658483781255797	2.35088310607251e-148
HP_DECREASED_CERVICAL_SPINE_FLEXION_DUE_TO_CONTRACTURES_OF_POSTERIOR_CERVICAL_MUSCLES	0.627263569095147	3.59408918068668e-150	0.593973138589206	0.6584094303603	2.62495536211067e-148
GOBP_CELLULAR_RESPONSE_TO_CALCIUM_ION	0.627244488378952	3.69217437044854e-150	0.593952778942499	0.658391609322777	2.69099762725845e-148
MCBRYAN_PUBERTAL_TGFB1_TARGETS_UP	0.627229852280625	3.76921735122166e-150	0.593937161853673	0.658377939452819	2.74146181259662e-148
GOMF_PHOSPHATASE_ACTIVITY	0.627162239357016	4.14646541172403e-150	0.593865017471785	0.658314789851326	3.0096142544187e-148
GOBP_REGULATION_OF_JNK_CASCADE	0.627097542329205	4.54264436264214e-150	0.593795984912073	0.658254363248478	3.29037312287873e-148
REACTOME_CA_DEPENDENT_EVENTS	0.627011136504359	5.13124453821222e-150	0.59370378955168	0.658173660144317	3.7090662680534e-148
HE_LIM_SUN_FETAL_LUNG_C3_INTERMEDIATE_LYMPHATIC_ENDO_CELL	0.626985483226923	5.32021617332171e-150	0.593676417570492	0.658149699826389	3.83776579402036e-148
KEGG_ARRHYTHMOGENIC_RIGHT_VENTRICULAR_CARDIOMYOPATHY_ARVC	0.626896845656587	6.02819786862079e-150	0.593581842103682	0.658066911308029	4.33068693506438e-148
WP_ARRHYTHMOGENIC_RIGHT_VENTRICULAR_CARDIOMYOPATHY	0.626896845656587	6.02819786862079e-150	0.593581842103682	0.658066911308029	4.33068693506438e-148
GSE22935_UNSTIM_VS_48H_MBOVIS_BCG_STIM_MACROPHAGE_DN	0.626798832867883	6.92092534086032e-150	0.593477264437006	0.657975365349582	4.96187973927394e-148
GSE17721_0.5H_VS_8H_LPS_BMDC_DN	0.626739887420943	7.52010886339903e-150	0.593414371377024	0.657920308647277	5.38047707477002e-148
GOBP_POSITIVE_REGULATION_OF_INTRACELLULAR_SIGNAL_TRANSDUCTION	0.626729125028846	7.63496759672776e-150	0.593402888264804	0.657910256234926	5.45155308278549e-148
GOBP_ACTIN_FILAMENT_BUNDLE_ORGANIZATION	0.626690142616086	8.06583887533608e-150	0.593361295448435	0.65787384534365	5.74752372597477e-148
GOBP_POSITIVE_REGULATION_OF_ACTIN_FILAMENT_BUNDLE_ASSEMBLY	0.62667958782822	8.1866166780592e-150	0.593350033904347	0.657863986789913	5.82177821660364e-148
WANG_CISPLATIN_RESPONSE_AND_XPC_DN	0.626625596573171	8.83323116377536e-150	0.59329242755992	0.657813556837146	6.26891738956421e-148
YAO_TEMPORAL_RESPONSE_TO_PROGESTERONE_CLUSTER_0	0.626611385119863	9.01174059906669e-150	0.593277264607903	0.6578002827351	6.38271062994381e-148
PID_TGFBR_PATHWAY	0.626600632164322	9.14919519983519e-150	0.593265791725998	0.657790239004241	6.4670267076501e-148
GSE4748_CTRL_VS_LPS_STIM_DC_3H_UP	0.626591620253359	9.26600339007363e-150	0.593256176464625	0.657781821476637	6.53643974082905e-148
HP_JUVENILE_ONSET	0.626589964137784	9.28763041513016e-150	0.593254409472601	0.657780274589826	6.53856626219484e-148
GOBP_APPENDAGE_DEVELOPMENT	0.626557488230373	9.72205140906845e-150	0.593219759377679	0.657749940571088	6.83071332001149e-148
HE_LIM_SUN_FETAL_LUNG_C3_ARTERIAL_ENDOTHELIAL_CELL	0.626555020570984	9.7558773676421e-150	0.593217126519203	0.657747635657494	6.8407978428197e-148
CAGGTA_AREB6_01	0.626547886534662	9.85433033407613e-150	0.593209514894122	0.657740972118158	6.89606821984252e-148
HP_POLYHYDRAMNIOS	0.626532056712003	1.00763425008479e-149	0.593192625363723	0.657726186271045	7.03741375854445e-148
MIR4316	0.626459862340465	1.11538253689883e-149	0.593115598402124	0.657658752807759	7.77448184945552e-148
WP_PI3KAKT_SIGNALING	0.626381501179593	1.24537565121944e-149	0.593031992545793	0.657585558662482	8.66337556977007e-148
YTAAYNGCT_UNKNOWN	0.626290594117544	1.41522319562477e-149	0.592935001994888	0.657500645135548	9.82545273958464e-148
GOBP_MUSCLE_TISSUE_DEVELOPMENT	0.626280869746604	1.43470739148264e-149	0.592924626927603	0.657491561848924	9.94107902619039e-148
GSE4142_NAIVE_BCELL_VS_PLASMA_CELL_UP	0.626168183113349	1.68097978568828e-149	0.592804400791119	0.657386303480102	1.16245708407932e-147
GOBP_POSITIVE_REGULATION_OF_GROWTH	0.626128323100883	1.7778358302634e-149	0.592761874228389	0.657349070734394	1.22702107499319e-147
MASSARWEH_TAMOXIFEN_RESISTANCE_DN	0.626083655163143	1.89300256322454e-149	0.592714218321466	0.657307346783913	1.30394470678585e-147
MODULE_532	0.626051740730813	1.9798164678429e-149	0.592680169182392	0.657277535659908	1.36107539168926e-147
SESTO_RESPONSE_TO_UV_C8	0.626017570961603	2.07717134202862e-149	0.59264371398268	0.657245617727811	1.4252154149505e-147
GSE7548_NAIVE_VS_DAY28_PCC_IMMUNIZATION_CD4_TCELL_UP	0.625981565782255	2.18492585820242e-149	0.592605300760144	0.65721198522055	1.49622700582166e-147
GOMF_TRANSMEMBRANE_RECEPTOR_PROTEIN_TYROSINE_KINASE_ACTIVITY	0.625932783506108	2.33986577571785e-149	0.592553256144796	0.657166417404195	1.59921176461027e-147
GOBP_CELLULAR_RESPONSE_TO_NITROGEN_COMPOUND	0.625858862244825	2.59578281316783e-149	0.592474391893152	0.657097366676136	1.77067670342885e-147
GOBP_STRESS_FIBER_ASSEMBLY	0.625848647172975	2.63327719359917e-149	0.592463493806958	0.657087824614977	1.79277185680502e-147
WP_EXTRACELLULAR_VESICLEMEDIATED_SIGNALING_IN_RECIPIENT_CELLS	0.625825268105531	2.72113532881354e-149	0.592438551581769	0.657065985818391	1.84900356095202e-147
RAAGNYNNCTTY_UNKNOWN	0.625720083534281	3.15401089160755e-149	0.592326335012063	0.656967730418466	2.13900391162497e-147
ATF3_Q6	0.625704230120232	3.22495880005899e-149	0.592309421847859	0.65695292127677	2.18290563865265e-147
GOBP_RENAL_SYSTEM_DEVELOPMENT	0.625568754204281	3.8999554825255e-149	0.592164890999459	0.65682636824402	2.63471992502155e-147
VERRECCHIA_RESPONSE_TO_TGFB1_C3	0.625511677195425	4.22493709965502e-149	0.592103999723828	0.65677304998485	2.8487915606695e-147
KEGG_MELANOGENESIS	0.625508534822283	4.24359355524301e-149	0.592100647367414	0.656770114540489	2.85588968574113e-147
GOBP_ANATOMICAL_STRUCTURE_FORMATION_INVOLVED_IN_MORPHOGENESIS	0.625383977001603	5.05318299805587e-149	0.591967767132028	0.656653758228383	3.39423171552013e-147
HP_ABNORMALITY_OF_THE_TARSAL_BONES	0.625358257668275	5.23864244322263e-149	0.591940329570401	0.656629732198906	3.51208986699257e-147
PID_ARF6_TRAFFICKING_PATHWAY	0.625291956425948	5.74864325141167e-149	0.591869599306429	0.656567795790597	3.84666356994461e-147
PID_TRKR_PATHWAY	0.625241706765345	6.16790275653073e-149	0.591815993236607	0.656520853953374	4.11936166990351e-147
WP_AXON_GUIDANCE	0.625230977401194	6.26130117463551e-149	0.591804547246482	0.656510830848009	4.17380474886045e-147
GSE24574_BCL6_HIGH_TFH_VS_TFH_CD4_TCELL_DN	0.62521574679984	6.39631000410635e-149	0.591788299399742	0.656496602779737	4.2557267129594e-147
TFEB_TARGET_GENES	0.625171857377969	6.80181712371831e-149	0.591741478773964	0.656455602193337	4.51697231675282e-147
HP_ABNORMAL_FEMALE_EXTERNAL_GENITALIA_MORPHOLOGY	0.625059397222057	7.96175105881753e-149	0.591621508870714	0.656350543407738	5.2772889565332e-147
CATTGTYY_SOX9_B1	0.624964427722657	9.09357940996616e-149	0.591520198750124	0.656261823216292	6.01614773393807e-147
REACTOME_CLATHRIN_MEDIATED_ENDOCYTOSIS	0.624922755891442	9.63958563524186e-149	0.591475745040096	0.656222893256558	6.36538803319636e-147
GSE4590_PRE_BCELL_VS_SMALL_PRE_BCELL_UP	0.624749434667727	1.22840751328264e-148	0.591290855624589	0.656060974220041	8.09642700593227e-147
GOBP_GLIAL_CELL_DIFFERENTIATION	0.624741333384417	1.24240150149956e-148	0.591282213713395	0.656053405820846	8.17332673177518e-147
KIM_WT1_TARGETS_8HR_UP	0.624728650653177	1.26462936877546e-148	0.591268684633142	0.65604155731837	8.30400555609007e-147
GSE4142_PLASMA_CELL_VS_GC_BCELL_UP	0.624671224491751	1.37034373981801e-148	0.591207426522193	0.655987908269683	8.98137604100869e-147
GOBP_STRIATED_MUSCLE_CELL_PROLIFERATION	0.624613468050865	1.48555572758012e-148	0.591145816482239	0.655933950345951	9.71835618433699e-147
GOBP_POSITIVE_REGULATION_OF_CELL_DIFFERENTIATION	0.624592566079365	1.529590176708e-148	0.591123519995117	0.655914422973371	9.98782581928477e-147
CCAWYNNGAAR_UNKNOWN	0.624584285501491	1.54739286873143e-148	0.591114686976554	0.655906686948486	1.0085326804923e-146
GOCC_CELL_CORTEX	0.624557103501986	1.6072978168069e-148	0.591085691580025	0.655881292463854	1.04563652415605e-146
HP_ABNORMAL_DERMATOGLYPHICS	0.624416102482508	1.95721493442882e-148	0.59093528532545	0.65574956267152	1.27092348699601e-146
HP_ABNORMALITY_OF_FACIAL_MUSCULATURE	0.62430067452974	2.29949983412833e-148	0.590812159678502	0.655641723022189	1.49043227256325e-146
GSE39820_CTRL_VS_IL1B_IL6_CD4_TCELL_DN	0.624294880484367	2.3181742828874e-148	0.590805979279195	0.655636309847163	1.49976910787909e-146
WGTTNNNNNAAA_UNKNOWN	0.624037361589905	3.32043360143204e-148	0.590531292683404	0.655395715649158	2.14424324298359e-146
WP_KIT_RECEPTOR_SIGNALING	0.624002965343352	3.48358826013232e-148	0.590494603971526	0.655363579516231	2.24547624914584e-146
GOBP_RESPONSE_TO_KETONE	0.623964398139054	3.67605386793678e-148	0.590453466477679	0.655327546356438	2.36519729634834e-146
WAMUNYOKOLI_OVARIAN_CANCER_GRADES_1_2_DN	0.623946261078458	3.77019618082802e-148	0.59043412074312	0.655310600935637	2.42133440278772e-146
GOCC_FILOPODIUM	0.623940863368436	3.7986750999122e-148	0.590428363331114	0.655305557859459	2.43517255948751e-146
GOBP_MORPHOGENESIS_OF_A_BRANCHING_STRUCTURE	0.623855797534539	4.27690160894152e-148	0.590337629182709	0.655226080549281	2.73674960878171e-146
TFIIA_Q6	0.623848182233862	4.32253609459345e-148	0.59032950648202	0.655218965512994	2.76092169096487e-146
REACTOME_SIGNALING_BY_FGFR	0.623828105961011	4.44518386872473e-148	0.590308092579349	0.655200208064134	2.83410724697459e-146
WP_MECHANOREGULATION_AND_PATHOLOGY_OF_YAPTAZ_VIA_HIPPO_AND_NONHIPPO_MECHANISMS	0.623794974212959	4.65522498125295e-148	0.59027275345232	0.655169252678509	2.96264589839522e-146
KEGG_MEDICUS_REFERENCE_P4_PR_PI3K_SIGNALING_PATHWAY	0.62377517631851	4.7854300692988e-148	0.590251636598671	0.655150755220353	3.04000286319109e-146
GOBP_GENERATION_OF_NEURONS	0.623706652767249	5.26477682264007e-148	0.590178548281423	0.655086732388278	3.33847671081851e-146
GSE32128_INOS_DEPENDENT_VS_INOS_INDEPENDENT_ACTIVATED_TCELL_UP	0.623695961149322	5.34377067574089e-148	0.590167144480076	0.655076742969583	3.3824624115095e-146
PTF1BETA_Q6	0.62352155000339	6.81273557823356e-148	0.58998111745669	0.654913785170568	4.3045215982616e-146
SENESE_HDAC1_AND_HDAC2_TARGETS_DN	0.623385616414474	8.23151681498055e-148	0.589836133085713	0.654786776134397	5.1916191330389e-146
GOBP_POSITIVE_REGULATION_OF_STRESS_FIBER_ASSEMBLY	0.62333429098649	8.84077673991028e-148	0.589781390851024	0.654738819953094	5.56588686152416e-146
GOBP_POSITIVE_REGULATION_OF_SPROUTING_ANGIOGENESIS	0.623320202208409	9.01574825077239e-148	0.589766364216897	0.654725655985594	5.6658897325516e-146
GOBP_SMAD_PROTEIN_SIGNAL_TRANSDUCTION	0.623300376004291	9.26783943124643e-148	0.589745218269445	0.654707131173876	5.81391427178013e-146
STAT6_01	0.623266550669375	9.7142640793847e-148	0.589709141436752	0.654675526047471	6.08310333527245e-146
WP_MYOMETRIAL_RELAXATION_AND_CONTRACTION_PATHWAYS	0.623233484977215	1.01713836683257e-147	0.58967387493996	0.65464463059667	6.3580197200762e-146
GOBP_ANIMAL_ORGAN_MORPHOGENESIS	0.62313834090153	1.16099196060778e-147	0.589572398926166	0.654555730644063	7.24434237587054e-146
GAUTAM_EYE_IRIS_CILIARY_BODY_CILIARY_BODY_CELLS	0.623128517446753	1.17695431280288e-147	0.58956192177051	0.654546551834284	7.33092287389455e-146
ZNF512B_TARGET_GENES	0.623057309195315	1.29939590855114e-147	0.589485975310336	0.654480016208102	8.07925279069052e-146
HP_ABNORMAL_PERIPHERAL_NERVOUS_SYSTEM_MORPHOLOGY	0.623011749503036	1.38431799864996e-147	0.58943738438	0.654437445849003	8.59206559939455e-146
GOCC_ACTOMYOSIN	0.622968204515458	1.47065277165966e-147	0.589390942426454	0.654396757816467	9.111822199013e-146
GOBP_REGULATION_OF_CELL_MORPHOGENESIS	0.622960254217044	1.4869856146651e-147	0.589382463233627	0.654389329111716	9.19679659211e-146
PID_FAK_PATHWAY	0.622950209003201	1.50788113234979e-147	0.589371749771489	0.654379942923565	9.3096422107993e-146
GOBP_REGULATION_OF_PROTEIN_MODIFICATION_PROCESS	0.622920224346569	1.57201150662486e-147	0.589339770484341	0.654351925380898	9.68855512767214e-146
BIOCARTA_AGR_PATHWAY	0.622898307945302	1.6205999178645e-147	0.589316396233238	0.654331446729032	9.97052103582835e-146
GOCC_RECYCLING_ENDOSOME	0.622832667261893	1.77526964865063e-147	0.589246389555302	0.654270111898898	1.09030109715204e-145
GOBP_REGULATION_OF_TRANSMEMBRANE_RECEPTOR_PROTEIN_SERINE_THREONINE_KINASE_SIGNALING_PATHWAY	0.622796355394476	1.8670687094645e-147	0.589207662673523	0.654236181815194	1.14467929779211e-145
GOBP_REGULATION_OF_CELL_DIFFERENTIATION	0.622759010224178	1.9664202518126e-147	0.58916783392737	0.654201286073443	1.20349030394036e-145
HP_ABNORMALITY_OF_THE_MUSCULATURE_OF_THE_LOWER_LIMBS	0.622661988273852	2.24987422411361e-147	0.589064360463226	0.654110627060205	1.37457533031497e-145
MANNO_MIDBRAIN_NEUROTYPES_HRGL3	0.62264790421405	2.29427763967391e-147	0.589049339969747	0.654097466592431	1.39927037294695e-145
GOBP_CARDIOCYTE_DIFFERENTIATION	0.622617263716777	2.39392152821596e-147	0.589016662299638	0.654068835344843	1.45751236197966e-145
GOBP_MYOBLAST_DIFFERENTIATION	0.622503189909793	2.80435261713147e-147	0.588895005115051	0.653962241132016	1.70444476539496e-145
GOBP_SMOOTH_MUSCLE_CONTRACTION	0.622497995085725	2.82462966766651e-147	0.588889464986679	0.653957386892563	1.71380380354274e-145
KOKKINAKIS_METHIONINE_DEPRIVATION_96HR_UP	0.622477494167855	2.90608861199475e-147	0.588867601386467	0.653938230036739	1.76018780929958e-145
HP_THIN_SKIN	0.622452383492387	3.00906320770223e-147	0.588840821688167	0.653914765588973	1.81822144976532e-145
HP_LIMB_MUSCLE_WEAKNESS	0.622451619131353	3.01225415247201e-147	0.588840006523761	0.653914051337641	1.81822144976532e-145
GOBP_BRANCHING_MORPHOGENESIS_OF_AN_EPITHELIAL_TUBE	0.622276523835113	3.83973288284403e-147	0.588653275294285	0.653750433397162	2.31371897383037e-145
HP_ABNORMALITY_OF_THE_PERIPHERAL_NERVOUS_SYSTEM	0.622205056078385	4.23941732944671e-147	0.588577059189001	0.653683649448613	2.55018374629218e-145
BIOCARTA_EGF_PATHWAY	0.622164426986606	4.48486556620188e-147	0.58853373094936	0.653645682861694	2.69321927078072e-145
WP_MET_IN_TYPE_1_PAPILLARY_RENAL_CELL_CARCINOMA	0.622142052912374	4.62603135334496e-147	0.58850987056124	0.653624774937204	2.77325053657011e-145
GSE40277_GATA1_AND_SATB1_TRANSDUCED_VS_CTRL_CD4_TCELL_DN	0.622083348097611	5.01784569673988e-147	0.588447266253299	0.653569916759253	3.00301395786153e-145
GOBP_STRIATED_MUSCLE_CELL_DIFFERENTIATION	0.622078351441219	5.05268536161188e-147	0.58844193771043	0.653565247493819	3.01872171349363e-145
HP_LOWER_LIMB_MUSCLE_WEAKNESS	0.6220533162582	5.23091195614243e-147	0.588415239691663	0.653541852630163	3.11989706314573e-145
GSE3982_EOSINOPHIL_VS_TH1_UP	0.622047493903159	5.2732522305932e-147	0.588409030626572	0.653536411750497	3.13981950611422e-145
MCMURRAY_TP53_HRAS_COOPERATION_RESPONSE_DN	0.622013083501772	5.53055748041845e-147	0.58837233483099	0.653504255820673	3.28745320282742e-145
GOBP_HEART_GROWTH	0.62197978661399	5.79144957129141e-147	0.588336826635822	0.653473140342001	3.43671661215316e-145
AGGAAGC_MIR5163P	0.621959026190831	5.96029005760431e-147	0.588314687540552	0.653453739961345	3.53094417746441e-145
GOBP_REGULATION_OF_CELL_MATRIX_ADHESION	0.621915820919269	6.32757356643365e-147	0.588268613226037	0.653413364991039	3.74221648802717e-145
MODULE_378	0.621892413542156	6.53589699574606e-147	0.588243651574966	0.653391490915139	3.85285317160726e-145
MODULE_524	0.621892338049708	6.53657981861067e-147	0.588243571069845	0.653391420367742	3.85285317160726e-145
GOBP_CELL_SUBSTRATE_JUNCTION_ORGANIZATION	0.621864896544914	6.78955916185332e-147	0.588214307502746	0.653365776352686	3.99526320529158e-145
GSE13522_CTRL_VS_T_CRUZI_Y_STRAIN_INF_SKIN_129_MOUSE_DN	0.62181427414035	7.28213737185005e-147	0.588160324100653	0.653318469657234	4.2779512687808e-145
GOBP_CELLULAR_RESPONSE_TO_OSMOTIC_STRESS	0.621803950548106	7.38688398984969e-147	0.588149315126024	0.653308822218174	4.33224097768647e-145
HSF1_01	0.621799038820717	7.43724624915943e-147	0.588144077313862	0.653304232185303	4.35450767888285e-145
GOBP_STEM_CELL_DEVELOPMENT	0.62165641471361	9.05889815146359e-147	0.587991985763126	0.653170948261138	5.29515960167913e-145
CCCACAT_MIR2993P	0.621608712923123	9.6764541125161e-147	0.587941118040471	0.653126369934865	5.64674141150649e-145
DASU_IL6_SIGNALING_SCAR_UP	0.621604461754653	9.73348727927294e-147	0.587936584738052	0.653122397117935	5.67060378309881e-145
REACTOME_HIGH_LAMINAR_FLOW_SHEAR_STRESS_ACTIVATES_SIGNALING_BY_PIEZO1_AND_PECAM1_CDH5_KDR_IN_ENDOTHELIAL_CELLS	0.621510350981848	1.10855837006036e-146	0.587836228731321	0.653034447942762	6.44762508944045e-145
GOBP_MUSCLE_CELL_APOPTOTIC_PROCESS	0.621419146668285	1.25743532835977e-146	0.587738973046692	0.652949214124524	7.30143852649236e-145
BREUHAHN_GROWTH_FACTOR_SIGNALING_IN_LIVER_CANCER	0.621383283037276	1.32129760556835e-146	0.587700730144215	0.652915698010661	7.65960146594328e-145
WP_HIPPOMERLIN_SIGNALING_DYSREGULATION	0.621332514366095	1.41726986023226e-146	0.587646593626034	0.652868252281157	8.20242013014157e-145
PEDRIOLI_MIR31_TARGETS_DN	0.621238271481506	1.61423275258728e-146	0.587546099740283	0.652780177182639	9.32697312473539e-145
GOBP_NEGATIVE_REGULATION_OF_LOCOMOTION	0.621114831892709	1.91407350978533e-146	0.587414474145123	0.652664814887048	1.10412811820622e-144
HP_KNEE_CONTRACTURE	0.621109778616981	1.92746701168915e-146	0.587409085794899	0.652660092242218	1.11003141181377e-144
GOMF_GTPASE_ACTIVITY	0.621015162988431	2.19623205045652e-146	0.587308196909599	0.652571666769174	1.26274356681731e-144
HP_ABNORMALITY_OF_THE_MUSCULATURE_OF_THE_UPPER_LIMBS	0.620994303481433	2.2603416788771e-146	0.587285954505172	0.652552171863915	1.29748044410053e-144
PRC2_EZH2_UP.V1_UP	0.620893200220646	2.59852271311304e-146	0.587178149245561	0.652457682054612	1.48916970492106e-144
KEGG_MEDICUS_REFERENCE_ITGA_B_TALIN_VINCULIN_SIGNALING_PATHWAY	0.620876355968218	2.65957758070617e-146	0.587160188526586	0.652441939537207	1.52167687964508e-144
MIR1226_3P	0.620855133153815	2.73854426765252e-146	0.587137559074143	0.652422104808426	1.56430992069322e-144
AREB6_03	0.620843026052491	2.78463592343009e-146	0.587124649543512	0.652410789556939	1.58805616867044e-144
GSE16451_CTRL_VS_WEST_EQUINE_ENC_VIRUS_MATURE_NEURON_CELL_LINE_DN	0.620763711799465	3.10632489619688e-146	0.587040078958396	0.652336662405447	1.76864171156234e-144
GOMF_PHOSPHATIDYLINOSITOL_PHOSPHATE_BINDING	0.620756657973869	3.13666920712929e-146	0.587032557695717	0.652330069866296	1.78302895220796e-144
GCANCTGNY_MYOD_Q6	0.6207310330061	3.24941231336246e-146	0.587005234682763	0.652306120608616	1.84413335328632e-144
GOBP_MUSCLE_CELL_PROLIFERATION	0.620703516008858	3.37498373602706e-146	0.586975894350054	0.652280402977965	1.91230933301017e-144
GOBP_RESPONSE_TO_FIBROBLAST_GROWTH_FACTOR	0.620682269603065	3.47524113200183e-146	0.586953240172291	0.652260545848182	1.96594558723389e-144
GOBP_POSITIVE_REGULATION_OF_TRANSCRIPTION_BY_RNA_POLYMERASE_II	0.620645405697123	3.65629273183498e-146	0.586913933815075	0.652226092324287	2.06504121654924e-144
HP_SPRENGEL_ANOMALY	0.620624409360063	3.76358686730677e-146	0.586891546417873	0.652206468794655	2.12222803609128e-144
GOBP_CELLULAR_RESPONSE_TO_INSULIN_STIMULUS	0.62061605800802	3.80713122064318e-146	0.586882641782088	0.652198663468855	2.14334166316017e-144
GOCC_ACTIN_BASED_CELL_PROJECTION	0.620500842377761	4.46175890841776e-146	0.586759793857189	0.652090980157833	2.50786544724345e-144
GSE22611_MUTANT_NOD2_TRANSDUCED_VS_CTRL_HEK293T_STIMULATED_WITH_MDP_6H_DN	0.620474042558773	4.62946102539401e-146	0.586731218945172	0.652065932216945	2.59797070003341e-144
HP_ST_SEGMENT_ELEVATION	0.620392081351794	5.18236011172765e-146	0.586643829537655	0.651989328306372	2.90360942145123e-144
HP_ABNORMAL_UVEA_MORPHOLOGY	0.620351876905034	5.47717798437062e-146	0.586600962681954	0.651951751539448	3.06390545526974e-144
GR_Q6	0.620349121430688	5.49798573664513e-146	0.586598024742191	0.651949176151546	3.0706556268417e-144
HP_ABNORMAL_BLOOD_VESSEL_MORPHOLOGY	0.620263748908721	6.18324809279401e-146	0.586506999356834	0.651869382864477	3.44789691269609e-144
MODULE_255	0.620245913817916	6.33682581951551e-146	0.586487983439495	0.65185271323785	3.5279348817683e-144
HE_LIM_SUN_FETAL_LUNG_C3_OMD_POS_ENDOTHELIAL_CELL	0.620107847567348	7.66182928416744e-146	0.586340777351216	0.651723668126531	4.25886175241776e-144
GSE28726_ACT_CD4_TCELL_VS_ACT_VA24NEG_NKTCELL_DN	0.620083152100344	7.92642957210334e-146	0.586314447305906	0.651700586048758	4.39898058243271e-144
HP_ABNORMALITY_OF_THE_VERTEBRAL_COLUMN	0.620072281187853	8.04577671705601e-146	0.586302856876785	0.651690425329547	4.45817249322047e-144
TOMLINS_PROSTATE_CANCER_DN	0.620064930110743	8.12749515316167e-146	0.586295019259373	0.651683554489552	4.49636070441841e-144
GSE40277_EOS_AND_LEF1_TRANSDUCED_VS_CTRL_CD4_TCELL_UP	0.620020748155637	8.6363808819424e-146	0.586247913199074	0.651642258779647	4.77037830790309e-144
GOCC_ACTIN_FILAMENT_BUNDLE	0.619938017869345	9.67625939582022e-146	0.586159708168078	0.651564932455637	5.3363735098142e-144
GOMF_PHOSPHATIDYLINOSITOL_4_PHOSPHATE_BINDING	0.61992748667287	9.81729291960349e-146	0.586148480118469	0.651555089112301	5.40566614836474e-144
RUIZ_TNC_TARGETS_UP	0.619855806593633	1.08332510544388e-145	0.586072057286796	0.651488090589236	5.95574506326189e-144
SRF_C	0.619836343696921	1.11267721700938e-145	0.586051306720425	0.651469898764486	6.10755478649053e-144
GOBP_ENDOMEMBRANE_SYSTEM_ORGANIZATION	0.619834008149315	1.11625235246955e-145	0.586048816655439	0.651467715743071	6.11762014699773e-144
AP1_Q6_01	0.619787198113368	1.19037237499771e-145	0.585998909851151	0.651423962591293	6.51367313608559e-144
GOBP_FOCAL_ADHESION_ASSEMBLY	0.619555257003894	1.63665576703074e-145	0.585751628209527	0.651207165067472	8.9417911502006e-144
HP_ABNORMALITY_OF_THE_MUSCULATURE_OF_THE_LIMBS	0.619519737807179	1.71839222074563e-145	0.585713760336895	0.65117396448602	9.37377619794936e-144
MYB_Q3	0.619497774223132	1.77095879848509e-145	0.585690344503846	0.651153434575948	9.64554768849323e-144
GOBP_REGULATION_OF_CELL_SIZE	0.619492418977612	1.78401711886787e-145	0.585684635173948	0.651148428887305	9.70162869749664e-144
GSE15930_NAIVE_VS_72H_IN_VITRO_STIM_TRICHOSTATINA_CD8_TCELL_UP	0.61947819336947	1.81917333411563e-145	0.585669468996721	0.651135131824362	9.87752074613326e-144
MODULE_459	0.61943200142794	1.93816361067426e-145	0.585620223098577	0.651091954825942	1.05073592041646e-143
BIOCARTA_PDGF_PATHWAY	0.619344666102329	2.18475716168988e-145	0.585527114324615	0.651010319307774	1.18259659615047e-143
FIRESTEIN_PROLIFERATION	0.619301588224273	2.31767342081879e-145	0.585481189039678	0.65097005257227	1.25261334266714e-143
HP_ULNAR_DEVIATION_OF_THE_HAND_OR_OF_FINGERS_OF_THE_HAND	0.619187037871211	2.71167356013413e-145	0.585359068073005	0.650862976589714	1.46330402715072e-143
GOMF_RECEPTOR_TYROSINE_KINASE_BINDING	0.619152462330094	2.84323440563924e-145	0.585322207741743	0.650830656842979	1.53194516365194e-143
WP_FOCAL_ADHESION_PI3KAKTMTORSIGNALING	0.619099952614334	3.05531010725926e-145	0.585266228393115	0.650781572772216	1.64369133335403e-143
MODULE_317	0.619042564199132	3.30517080568595e-145	0.585205048348881	0.650727927977248	1.77539220800837e-143
GOBP_MODIFICATION_OF_SYNAPTIC_STRUCTURE	0.619010319487342	3.45439654893355e-145	0.585170673411257	0.650697786546935	1.8527168055578e-143
REACTOME_BACTERIAL_INFECTION_PATHWAYS	0.619003558194981	3.48652947802101e-145	0.585163465453955	0.650691466272397	1.86710031345851e-143
HP_ABNORMAL_SKIN_MORPHOLOGY_OF_THE_PALM	0.618999420265183	3.50634179272318e-145	0.585159054166603	0.650687598244573	1.87485216405427e-143
AMEF2_Q6	0.618974257688658	3.6292603609209e-145	0.585132229357448	0.650664076895155	1.9376279100175e-143
REACTOME_ADORA2B_MEDIATED_ANTI_INFLAMMATORY_CYTOKINES_PRODUCTION	0.618970421728652	3.64837275878516e-145	0.585128140001523	0.650660491130001	1.9448761003964e-143
REACTOME_SEMA4D_IN_SEMAPHORIN_SIGNALING	0.61890814517745	3.97308577358126e-145	0.585061749825524	0.650602276277596	2.11476520039257e-143
AP1_Q2	0.618873395060048	4.16664244768258e-145	0.585024704515765	0.650569792413282	2.21443493475173e-143
GSE17721_LPS_VS_GARDIQUIMOD_6H_BMDC_UP	0.6187643084729	4.83748134377793e-145	0.584908413843236	0.65046781923033	2.56708035659998e-143
BRUINS_UVC_RESPONSE_VIA_TP53_GROUP_D	0.618727784282972	5.0853504901078e-145	0.584869477904438	0.650433676483182	2.69454544068608e-143
GOCC_RUFFLE	0.618714879792668	5.17592136668227e-145	0.584855721347941	0.650421613358189	2.73840538571609e-143
GOBP_CARDIAC_MUSCLE_CELL_DIFFERENTIATION	0.618634234985248	5.77952350667106e-145	0.58476975211322	0.650346226183319	3.05315279382488e-143
HP_YOUNG_ADULT_ONSET	0.618607524813542	5.99453147625889e-145	0.584741278618513	0.650321257241673	3.16198034175638e-143
GSE13306_TREG_VS_TCONV_SPLEEN_UP	0.6185908551374	6.13274086344169e-145	0.584723508504152	0.650305674223226	3.2300327815998e-143
MIR6734_5P	0.618559521053263	6.40119267999431e-145	0.584690106008061	0.650276382663443	3.36637573126048e-143
GOBP_CELL_PROJECTION_MORPHOGENESIS	0.618518707948642	6.76850416985238e-145	0.584646598938701	0.650238229835371	3.5542234900884e-143
GSE37301_MULTIPOTENT_PROGENITOR_VS_PRO_BCELL_DN	0.618497697456749	6.96571629628073e-145	0.584624201675952	0.650218588785313	3.65232258937824e-143
HP_BROAD_THUMB	0.618482089393155	7.11591983587405e-145	0.584607563455351	0.650203998011493	3.72551808992929e-143
GOBP_REGULATION_OF_PROTEIN_CONTAINING_COMPLEX_DISASSEMBLY	0.61845908778795	7.34318239995206e-145	0.584583043759575	0.650182495543701	3.83877972783208e-143
GOBP_RESPONSE_TO_NITROGEN_COMPOUND	0.618454053385334	7.3938813994932e-145	0.584577677098005	0.650177789253202	3.85954017183055e-143
DR4_Q2	0.618433760071695	7.60180986193211e-145	0.584556044502558	0.650158818511148	3.96218962091506e-143
GSE9509_LPS_VS_LPS_AND_IL10_STIM_IL10_KO_MACROPHAGE_20MIN_UP	0.618386313068219	8.11099967397752e-145	0.584505466364588	0.650114463606246	4.2213247192123e-143
GSE27786_NKTCELL_VS_ERYTHROBLAST_DN	0.618368492132248	8.31091719262913e-145	0.584486469452982	0.650097803996307	4.31897220380268e-143
EFC_Q6	0.618359871838359	8.4093768147246e-145	0.584477280332739	0.65008974544489	4.36368401035857e-143
TGIF_01	0.61828725754008	9.28631134106316e-145	0.584399874787957	0.65002186278266	4.81162415061281e-143
EN1_01	0.618267818234757	9.53616938299986e-145	0.584379152940392	0.65000369008019	4.93380899005574e-143
SHEDDEN_LUNG_CANCER_GOOD_SURVIVAL_A4	0.618132955694945	1.14642964393165e-144	0.584235393825016	0.649877613751965	5.92265785166453e-143
GOBP_POSITIVE_REGULATION_OF_NEUROGENESIS	0.618123915474315	1.16066493077348e-144	0.584225757317629	0.649869162433674	5.98739486315308e-143
HP_ABNORMAL_ELASTICITY_OF_SKIN	0.618097752622855	1.20286367023724e-144	0.584197868836277	0.649844703850856	6.19598251252702e-143
GOBP_MORPHOGENESIS_OF_AN_EPITHELIAL_SHEET	0.618084277220914	1.2251920254363e-144	0.584183504665033	0.649832106221501	6.30175634752229e-143
FOXO1_01	0.618017678727073	1.3417627831001e-144	0.584112513983491	0.649769845622818	6.89124657460621e-143
JIANG_AGING_HYPOTHALAMUS_DN	0.617997399568268	1.37940851697295e-144	0.584090897512	0.649750887263095	7.07425127025689e-143
BURTON_ADIPOGENESIS_9	0.617981329113431	1.40998800252875e-144	0.584073767322357	0.649735863462768	7.22053622869314e-143
GOBP_NEGATIVE_REGULATION_OF_TRANSMEMBRANE_RECEPTOR_PROTEIN_SERINE_THREONINE_KINASE_SIGNALING_PATHWAY	0.617952807122977	1.46593495872801e-144	0.584043364579234	0.64970919902324	7.49611282388866e-143
FAN_EMBRYONIC_CTX_ASTROCYTE_2	0.617950254534584	1.47104861671883e-144	0.584040643676671	0.649706812673395	7.51132818391461e-143
HP_ABNORMAL_HEART_VALVE_MORPHOLOGY	0.617899320723672	1.57688749959891e-144	0.583986351519588	0.649659195820595	8.04006645296222e-143
BIOCARTA_GLEEVEC_PATHWAY	0.617824153837	1.74710966723385e-144	0.583906229021087	0.649588923565256	8.89506704491668e-143
GOBP_KIDNEY_EPITHELIUM_DEVELOPMENT	0.617774588326707	1.86926107095649e-144	0.583853396111192	0.649542585308217	9.50320425798864e-143
GOBP_SMALL_GTPASE_MEDIATED_SIGNAL_TRANSDUCTION	0.617722102202336	2.00790632396294e-144	0.583797450371116	0.649493516343548	1.01933163527194e-142
HFH8_01	0.617712986489258	2.03301060869303e-144	0.583787733829892	0.649484994090782	1.03058676310802e-142
TGFB_UP.V1_UP	0.617708961798132	2.04419381976231e-144	0.58378344386939	0.649481231416602	1.03476266409582e-142
GOBP_NEURAL_CREST_CELL_DIFFERENTIATION	0.617706819699924	2.05017095847438e-144	0.583781160585207	0.649479228773437	1.0362950470677e-142
GOBP_NUCLEAR_RECEPTOR_MEDIATED_SIGNALING_PATHWAY	0.617698213560869	2.074361041742e-144	0.583771987219797	0.64947118290747	1.0470158533965e-142
GOBP_OSTEOBLAST_PROLIFERATION	0.617689843335713	2.09816104807139e-144	0.583763065325564	0.649463357590215	1.05750929151719e-142
WP_HALLMARK_OF_CANCER_SUSTAINING_PROLIFERATIVE_SIGNALING	0.61758299793061	2.42699681670094e-144	0.583649178618704	0.6493634673094	1.22149567579805e-142
GOBP_FAT_CELL_DIFFERENTIATION	0.617541477084291	2.56823276762957e-144	0.58360492183515	0.649324648975484	1.29072985875289e-142
GOBP_NEPHRON_DEVELOPMENT	0.617522179327308	2.63663706811451e-144	0.583584352557782	0.649306607216188	1.32321514575518e-142
GSE17721_0.5H_VS_12H_LPS_BMDC_DN	0.617469631865324	2.8322515039031e-144	0.583528342988295	0.649257479633075	1.41935799332547e-142
GOBP_POSITIVE_REGULATION_OF_TRANSMEMBRANE_RECEPTOR_PROTEIN_SERINE_THREONINE_KINASE_SIGNALING_PATHWAY	0.617468032369086	2.8384275577971e-144	0.583526638113764	0.649255984230632	1.42042678212838e-142
HP_EMG_ABNORMALITY	0.617416758842159	3.04368635081323e-144	0.583471986733825	0.649208047409133	1.5209772617933e-142
MIR7113_3P	0.617318717743787	3.47827339297404e-144	0.583367487633587	0.649116385786321	1.73567818601105e-142
GSE5542_UNTREATED_VS_IFNA_AND_IFNG_TREATED_EPITHELIAL_CELLS_6H_DN	0.617314711925773	3.49728960209897e-144	0.583363217974823	0.649112640604851	1.74269196768421e-142
REACTOME_SIGNALING_BY_FGFR1	0.617297301479987	3.5811515518148e-144	0.58334466082249	0.649096362943096	1.78195260644836e-142
REACTOME_SPRY_REGULATION_OF_FGF_SIGNALING	0.617236303582121	3.89110293240649e-144	0.583279645691463	0.649039333550445	1.93344336655502e-142
GOBP_LAMELLIPODIUM_ORGANIZATION	0.617205818788022	4.0558920743564e-144	0.583247153376058	0.649010831954085	2.01247865214887e-142
CAIRO_LIVER_DEVELOPMENT_UP	0.617197132438241	4.1041086552533e-144	0.583237895022223	0.64900271068114	2.03353084709518e-142
WEIGEL_OXIDATIVE_STRESS_BY_HNE_AND_TBH	0.617173493865507	4.23823702162817e-144	0.583212699872596	0.648980609841909	2.09703192351828e-142
GOBP_CELLULAR_RESPONSE_TO_CHEMICAL_STRESS	0.617148302979314	4.38598835955551e-144	0.583185850263106	0.648957057611036	2.16708538778038e-142
KINSEY_TARGETS_OF_EWSR1_FLII_FUSION_DN	0.61698054460535	5.50986590351206e-144	0.583007047535749	0.648800210285699	2.71856164593228e-142
HP_ADULT_ONSET	0.616962973738112	5.6430570345645e-144	0.582988320082861	0.64878378207585	2.7803729821073e-142
BIOCARTA_PTEN_PATHWAY	0.616961718676166	5.65269264928333e-144	0.582986982409036	0.648782608631154	2.7812197866852e-142
GTGACTT_MIR224	0.616946346526472	5.77205065173975e-144	0.58297059843405	0.648768236127078	2.83597397756108e-142
GOBP_CELL_MOTILITY	0.616942255779454	5.80423478174192e-144	0.582966238430629	0.64876441139611	2.84780402070661e-142
GSE41978_WT_VS_ID2_KO_KLRG1_LOW_EFFECTOR_CD8_TCELL_DN	0.616929120093528	5.90879537356067e-144	0.582952238156055	0.64875212989618	2.89506250311278e-142
GOBP_POSITIVE_REGULATION_OF_PROTEIN_LOCALIZATION_TO_CELL_PERIPHERY	0.616920499799638	5.97843207471981e-144	0.582943050486831	0.648744070152842	2.92510193293742e-142
WP_15Q11Q13_COPY_NUMBER_VARIATION	0.616865612071771	6.44143271513298e-144	0.582884550331522	0.648692751433535	3.14725356443145e-142
GSE19941_LPS_VS_LPS_AND_IL10_STIM_IL10_KO_NFKBP50_KO_MACROPHAGE_UP	0.616862941526428	6.46485053007368e-144	0.582881704033631	0.64869025452981	3.15430832113178e-142
WP_GASTRIN_SIGNALING	0.616791478487979	7.12404295846845e-144	0.582805538216417	0.648623437837497	3.47111829585294e-142
GOBP_REGULATION_OF_SKELETAL_MUSCLE_CELL_PROLIFERATION	0.616705582237155	8.0056530944034e-144	0.582713990168512	0.648543125694497	3.89527137404974e-142
SP1_01	0.616700887550555	8.0568580585697e-144	0.582708986606028	0.648538736188635	3.91476381186104e-142
GOBP_REGULATION_OF_FIBROBLAST_PROLIFERATION	0.616682434365332	8.26131197494289e-144	0.582689319361781	0.648521482542562	4.00856201215116e-142
HP_ABNORMALITY_THIGH_MUSCULATURE_MORPHOLOGY	0.616592367156765	9.33594802447821e-144	0.582593327085995	0.64843726963378	4.52374971172303e-142
GOBP_RESPONSE_TO_FLUID_SHEAR_STRESS	0.616573069399783	9.5837478122387e-144	0.582572759950331	0.648419226114881	4.6374250777403e-142
SRF_Q6	0.616450965083658	1.13110617789461e-143	0.582442624797404	0.648305057015128	5.46571664779062e-142
HP_DECREASED_FACIAL_EXPRESSION	0.616411152253971	1.19388395512055e-143	0.582400193843054	0.648267831199681	5.76114606365178e-142
GOBP_AXON_DEVELOPMENT	0.616343284543351	1.30901237850061e-143	0.582327863522787	0.648204373141869	6.30803907499677e-142
GOCC_CAVEOLA	0.616335645651284	1.32264501380446e-143	0.582319722372654	0.648197230553287	6.36500264862339e-142
HP_ABNORMAL_SKIN_ADNEXA_MORPHOLOGY	0.616321184129242	1.34884251787656e-143	0.582304310022496	0.648183708589815	6.4821939333794e-142
RNTCANNRNNYNATTW_UNKNOWN	0.616272373543426	1.44114533949299e-143	0.582252290378442	0.648138069057393	6.91631636289462e-142
GOBP_ESTABLISHMENT_OR_MAINTENANCE_OF_CELL_POLARITY	0.61625597280913	1.47355280865659e-143	0.582234811438284	0.648122733770179	7.06219784012362e-142
YAGI_AML_WITH_T_9_11_TRANSLOCATION	0.616209460024696	1.5694686572805e-143	0.582185241013241	0.648079242472705	7.51163950003595e-142
GOCC_CELL_CELL_JUNCTION	0.616194521956577	1.60157498498905e-143	0.582169321005462	0.648065274742684	7.65487472417214e-142
MODULE_179	0.616172945271325	1.64910947430933e-143	0.582146326043442	0.648045099585003	7.87136084680525e-142
HE_LIM_SUN_FETAL_LUNG_C0_MID_AIRWAY_SMC_2_CELL	0.616121044213426	1.76929248028615e-143	0.582091013652724	0.647996569610735	8.43354746708988e-142
GOBP_REGULATION_OF_AMYLOID_PRECURSOR_PROTEIN_CATABOLIC_PROCESS	0.616045782961194	1.95925052525676e-143	0.582010806217243	0.647926196276448	9.32635107754335e-142
WP_INVOLVEMENT_OF_SECRETASE_IN_NEURODEGENERATIVE_DISEASES	0.616014071414818	2.04525865429402e-143	0.581977010780546	0.647896544105465	9.72258951628538e-142
HP_SPASTIC_PARAPLEGIA	0.615948855376428	2.2341534470993e-143	0.581907509509527	0.647835562949618	1.06061906211619e-141
JINESH_BLEBBISHIELD_TO_IMMUNE_CELL_FUSION_PBSHMS_UP	0.615917667558909	2.3305408926879e-143	0.581874272570433	0.647806400206403	1.10488396167511e-141
GSE21546_UNSTIM_VS_ANTI_CD3_STIM_SAP1A_KO_DP_THYMOCYTES_UP	0.615909646486324	2.35599381721381e-143	0.581865724510684	0.647798899939634	1.11544559027926e-141
HFH3_01	0.615863879189813	2.50662043219534e-143	0.581816950431312	0.647756104181565	1.18516252736235e-141
TRAYNOR_RETT_SYNDROM_UP	0.615839716888222	2.58997719271603e-143	0.581791200833127	0.647733510587286	1.22292874704454e-141
WP_THERMOGENESIS	0.615837801267358	2.5967029205902e-143	0.581789159372102	0.647731719333319	1.22445870604475e-141
REACTOME_DOWNSTREAM_SIGNAL_TRANSDUCTION	0.615829610336766	2.62565823641347e-143	0.581780430371178	0.647724060174446	1.23645273250945e-141
GOBP_VASCULAR_ASSOCIATED_SMOOTH_MUSCLE_CELL_PROLIFERATION	0.615824462695478	2.64401993215077e-143	0.581774944580257	0.647719246725104	1.24343266688697e-141
GSE14350_IL2RB_KO_VS_WT_TEFF_UP	0.615822221513432	2.6520542175628e-143	0.581772556175461	0.647717151042881	1.24554364522702e-141
GSE2585_CTEC_VS_THYMIC_DC_UP	0.615791831084893	2.76343339910174e-143	0.581740169464406	0.647688733544291	1.29612036462542e-141
SCHAEFFER_PROSTATE_DEVELOPMENT_48HR_DN	0.615714715549411	3.0674439069253e-143	0.581657988858266	0.647616623908758	1.43679072600381e-141
GOBP_ENDOTHELIN_RECEPTOR_SIGNALING_PATHWAY	0.615700975923901	3.12500921913331e-143	0.581643346865334	0.647603776121257	1.4618052445826e-141
HP_MACULAR_DYSTROPHY	0.615684608217551	3.19499334385578e-143	0.581625904217807	0.64758847081776	1.49255473629858e-141
WP_NEUROINFLAMMATION_AND_GLUTAMATERGIC_SIGNALING	0.615673185266535	3.2447589511688e-143	0.581613731088578	0.647577789297818	1.51378993299548e-141
HP_CONGENITAL_DIAPHRAGMATIC_HERNIA	0.615598046689531	3.5919420735284e-143	0.581533658324209	0.647507527438412	1.67354011993438e-141
IWANAGA_CARCINOGENESIS_BY_KRAS_PTEN_DN	0.615532665511412	3.92404188880962e-143	0.581463984242966	0.647446389252204	1.8258488947534e-141
MIYAGAWA_TARGETS_OF_EWSR1_ETS_FUSIONS_DN	0.615478249611344	4.22367164475687e-143	0.581405995796772	0.647395504425641	1.96266646667075e-141
HP_GINGIVAL_OVERGROWTH	0.615410933939248	4.62608464554812e-143	0.581334261153761	0.647332556505643	2.14682105149413e-141
GOBP_VASCULAR_ASSOCIATED_SMOOTH_MUSCLE_CONTRACTION	0.615400945344742	4.68896961351402e-143	0.581323616898113	0.647323215980238	2.17313327866422e-141
HP_ABNORMAL_FACIAL_EXPRESSION	0.615358518589048	4.96571581028157e-143	0.581278405338539	0.647283541804217	2.29836095408684e-141
HE_LIM_SUN_FETAL_LUNG_C0_MYOFIBROBLAST_1_CELL	0.615355597974972	4.98535532231966e-143	0.581275293029179	0.647280810668521	2.30441490096171e-141
PID_BMP_PATHWAY	0.615305197329474	5.3367390574748e-143	0.581221584480951	0.647233679696899	2.46359583559908e-141
HE_LIM_SUN_FETAL_LUNG_C0_ACTC_POS_SMC_CELL	0.61521399301591	6.03656136832568e-143	0.581124394987064	0.647148391519581	2.78299738673597e-141
HP_ABNORMAL_LARYNX_MORPHOLOGY	0.615122217790711	6.83314322406319e-143	0.581026598097635	0.647062568656977	3.14611168363486e-141
GOBP_CIRCULATORY_SYSTEM_PROCESS	0.615095323606163	7.08585045227741e-143	0.580997939486694	0.647037418623576	3.2560903160681e-141
HP_ABNORMALITIES_OF_PLACENTA_OR_UMBILICAL_CORD	0.615094832905252	7.09054680271022e-143	0.580997416593526	0.647036959745128	3.2560903160681e-141
GOBP_RESPONSE_TO_OXYGEN_LEVELS	0.615079866527465	7.2352864507398e-143	0.580981468365405	0.647022963941346	3.31821949105077e-141
GSE22611_UNSTIM_VS_6H_MDP_STIM_MUTANT_NOD2_TRANSDUCED_HEK293T_CELL_UP	0.61506285241703	7.40341184565318e-143	0.580963338097521	0.647007053174836	3.3908977592933e-141
GOBP_REGULATION_OF_MUSCLE_CELL_DIFFERENTIATION	0.615005015765418	8.00460146702774e-143	0.580901707506473	0.646952966950214	3.66147981167558e-141
LEIN_CEREBELLUM_MARKERS	0.614980089102793	8.27849240177884e-143	0.58087514583781	0.646929656561913	3.7818392467424e-141
GOBP_REGULATION_OF_SKELETAL_MUSCLE_SATELLITE_CELL_PROLIFERATION	0.614941498307105	8.7210719166641e-143	0.580834023912551	0.646893567921338	3.97884748613519e-141
YRTCANNRCGC_UNKNOWN	0.614921120064463	8.96422148253423e-143	0.580812309152709	0.646874510908143	4.0844760140263e-141
CHEBOTAEV_GR_TARGETS_DN	0.614883251165309	9.4341634946484e-143	0.580771956731848	0.646839097144386	4.2930332068264e-141
PID_EPHB_FWD_PATHWAY	0.614820441448694	1.02683967160007e-142	0.580705028192074	0.646780359234855	4.66660771841015e-141
HP_ABNORMAL_THIRD_TOE_MORPHOLOGY	0.614727302641155	1.16427593714556e-142	0.580605782543446	0.646693257700505	5.284368691463e-141
GOBP_REGULATION_OF_PROTEIN_LOCALIZATION_TO_CELL_PERIPHERY	0.614693868923312	1.21796348723399e-142	0.580570156921155	0.646661990958535	5.52091062019742e-141
PID_SHP2_PATHWAY	0.614652055543757	1.28859464843052e-142	0.580525602452943	0.64662288752378	5.83354768033045e-141
GSE14308_TH1_VS_NATURAL_TREG_DN	0.614641203504378	1.30758422929393e-142	0.580514039038265	0.646612738782715	5.91189626449107e-141
CUI_DEVELOPING_HEART_TRABECULAR_ATRIAL_CARDIOMYOCYTE	0.614618201899173	1.34876160689576e-142	0.580489529672228	0.646591227826734	6.09023075195989e-141
CDC5_01	0.614581517287794	1.41712666606046e-142	0.58045044050359	0.646556920504543	6.39071370715071e-141
REACTOME_INOSITOL_PHOSPHATE_METABOLISM	0.614569848986323	1.43958781012336e-142	0.580438007415786	0.64654600832209	6.4836820217479e-141
REACTOME_FORMATION_OF_THE_DYSTROPHIN_GLYCOPROTEIN_COMPLEX_DGC	0.6145226048688	1.53421897335013e-142	0.580387666895801	0.646501825542609	6.90103873672087e-141
GOBP_REPRODUCTIVE_SYSTEM_DEVELOPMENT	0.614428937614126	1.74056950267106e-142	0.580287861415015	0.646414227131634	7.81920800880233e-141
GOBP_REGULATION_OF_HEART_CONTRACTION	0.614427772199463	1.74330400971311e-142	0.580286619634563	0.646413137220646	7.82149040373201e-141
GSE22432_MULTIPOTENT_PROGENITOR_VS_CDC_UP	0.614409781405484	1.7860649715818e-142	0.580267449983193	0.646396311978986	8.003120210672e-141
GOBP_FIBROBLAST_PROLIFERATION	0.614404501652412	1.79881141790634e-142	0.580261824278366	0.64639137427431	8.04996753007001e-141
GOBP_GLIAL_CELL_DEVELOPMENT	0.614376196702745	1.86870852743187e-142	0.580231664724218	0.646364903012943	8.35212857107906e-141
GOCC_CELL_CELL_CONTACT_ZONE	0.614343782132947	1.95208713816823e-142	0.580197126393334	0.646334588271655	8.71370027494915e-141
WP_CARDIAC_HYPERTROPHIC_RESPONSE	0.614317180481635	2.02327773319057e-142	0.580168781927654	0.646309709810275	9.02001862525186e-141
GOBP_COLLATERAL_SPROUTING	0.61426752532406	2.16316285531012e-142	0.580115873820309	0.646263271010438	9.63142092611464e-141
HP_GAIT_DISTURBANCE	0.614263948869343	2.17360284896544e-142	0.580112063080259	0.646259926207458	9.66565418786782e-141
GOBP_MUSCLE_ORGAN_DEVELOPMENT	0.614247099898637	2.22346655086093e-142	0.580094110392302	0.646244168550496	9.8748900040132e-141
GOBP_NEGATIVE_REGULATION_OF_BMP_SIGNALING_PATHWAY	0.61419942169954	2.37083566111973e-142	0.580043309140614	0.646199578337233	1.05160930271637e-140
GSE9509_LPS_VS_LPS_AND_IL10_STIM_IL10_KO_MACROPHAGE_10MIN_UP	0.614193863568067	2.38863730778061e-142	0.580037386953602	0.64619438017643	1.05816933949978e-140
CCAWWNAAGG_SRF_Q4	0.614132242857506	2.59515634015221e-142	0.579971730351394	0.646136750113244	1.14820959986835e-140
GSE33424_CD161_INT_VS_NEG_CD8_TCELL_DN	0.614054726268395	2.88041873488594e-142	0.579889137389204	0.646064253093542	1.27281899567979e-140
FOXO4_02	0.614024600063423	2.99953985522359e-142	0.579857038481773	0.646036077548399	1.32379189841714e-140
HP_ABNORMAL_SACRUM_MORPHOLOGY	0.613951981046866	3.30726581734372e-142	0.57977966471508	0.6459681602258	1.45776973856066e-140
GSE13229_IMM_VS_INTMATURE_NKCELL_DN	0.613941379076221	3.35475223819001e-142	0.579768368629042	0.645958244633799	1.47684769583477e-140
HP_ABNORMAL_ESOPHAGUS_PHYSIOLOGY	0.613938043253681	3.36983362463294e-142	0.579764814411541	0.645955124772399	1.48163022820219e-140
HALLMARK_APICAL_JUNCTION	0.613936556996114	3.37657481073354e-142	0.579763230849707	0.645953734734797	1.48273841376337e-140
REACTOME_VASOPRESSIN_REGULATES_RENAL_WATER_HOMEOSTASIS_VIA_AQUAPORINS	0.61384406459266	3.82365976741664e-142	0.579664683539775	0.645867229850046	1.67696838488573e-140
HP_APLASIA_HYPOPLASIA_OF_THE_SKIN	0.613799868482719	4.05767599986737e-142	0.579617594536461	0.645825894495926	1.77738351465512e-140
GAGCCAG_MIR149	0.613778650386595	4.1750465723719e-142	0.579594987673198	0.645806049752433	1.8265178840277e-140
WP_ESTROGEN_SIGNALING	0.61377178057384	4.21376870705196e-142	0.579587668228633	0.645799624582713	1.84116535670069e-140
HE_LIM_SUN_FETAL_LUNG_C2_MEGAKARYOCYTE	0.613745230823585	4.36681470263947e-142	0.579559380839161	0.645774793200777	1.90566708700279e-140
GOBP_REGULATION_OF_NUCLEOCYTOPLASMIC_TRANSPORT	0.613720875072597	4.51208369362864e-142	0.57953343111519	0.645752013757227	1.9666191086498e-140
GOBP_NEGATIVE_REGULATION_OF_EXTRINSIC_APOPTOTIC_SIGNALING_PATHWAY	0.613712802098954	4.56129035055393e-142	0.579524829817486	0.64574446325493	1.98560260241586e-140
GOBP_VASCULATURE_DEVELOPMENT	0.613679118312378	4.77244243068437e-142	0.579488941726498	0.6457129593674	2.07494928947948e-140
GSE3720_VD1_VS_VD2_GAMMADELTA_TCELL_WITH_LPS_STIM_UP	0.613638894992506	5.03739594113004e-142	0.579446086321602	0.645675339019849	2.18743781720517e-140
HNF3ALPHA_Q6	0.613595708594056	5.33821790866736e-142	0.579400074154258	0.645634947170347	2.31520487816647e-140
GOBP_REGULATION_OF_LAMELLIPODIUM_MORPHOGENESIS	0.61357606640278	5.4809028747906e-142	0.57937914680884	0.645616575946447	2.37415681863618e-140
HP_SYNOSTOSIS_INVOLVING_BONES_OF_THE_UPPER_LIMBS	0.613567549911006	5.54394460422634e-142	0.579370073111952	0.645608610511155	2.3985070683063e-140
SA_PTEN_PATHWAY	0.613561043405657	5.59259463222946e-142	0.579363140913781	0.645602525002154	2.41657871377886e-140
MODULE_199	0.613458666209811	6.41661428677939e-142	0.579254066267158	0.645506771475604	2.76923415103882e-140
GOBP_CELLULAR_RESPONSE_TO_ALCOHOL	0.61340878929317	6.86087465205844e-142	0.57920092687821	0.645460121164584	2.95733161382592e-140
GOBP_NEGATIVE_REGULATION_OF_CELL_JUNCTION_ASSEMBLY	0.613363257910559	7.29315514453352e-142	0.579152417520523	0.645417535060296	3.13981054200322e-140
GOBP_HEART_PROCESS	0.613337179988103	7.55286758159523e-142	0.57912463408353	0.645393143944802	3.24764061372632e-140
KEGG_MEDICUS_PATHOGEN_HBV_LHBS_TO_PKC_ERK_SIGNALING_PATHWAY	0.613331352914785	7.61214922518295e-142	0.579118425926366	0.645387693777075	3.26912961223322e-140
MIR4726_3P	0.613224248004392	8.78829118345431e-142	0.579004317185643	0.645287516023754	3.76962966147436e-140
GSE15767_MED_VS_SCS_MAC_LN_DN	0.613220798943181	8.8290381269435e-142	0.579000642604862	0.645284290016984	3.77768197930306e-140
WP_EPITHELIAL_TO_MESENCHYMAL_TRANSITION_IN_COLORECTAL_CANCER	0.613220025145591	8.83820555854881e-142	0.578999818212101	0.645283566261545	3.77768197930306e-140
KARLSSON_TGFB1_TARGETS_DN	0.613219930780031	8.83932418726762e-142	0.578999717676403	0.645283477998683	3.77768197930306e-140
GSE16385_IFNG_TNF_VS_IL4_STIM_MACROPHAGE_ROSIGLITAZONE_TREATED_UP	0.613195150384023	9.13801730763589e-142	0.578973317038177	0.645260300141432	3.90058989085357e-140
HP_ABNORMAL_ATRIOVENTRICULAR_CONDUCTION	0.613172011948756	9.42599922217481e-142	0.578948665783491	0.645238658006655	4.01863292081312e-140
GOBP_MAINTENANCE_OF_LOCATION	0.61316298588296	9.54077645538061e-142	0.57893904959935	0.645230215618348	4.06263608336389e-140
GOBP_RESPONSE_TO_ACID_CHEMICAL	0.61308224670998	1.06314995452394e-141	0.57885303217492	0.645154697157758	4.52160507293293e-140
GSE21670_STAT3_KO_VS_WT_CD4_TCELL_IL6_TREATED_DN	0.612944487147482	1.27871659824232e-141	0.578706268462542	0.645025843882223	5.43183967306561e-140
KEGG_MEDICUS_REFERENCE_ITGA_B_FAK_CDC42_SIGNALING_PATHWAY	0.612935711150419	1.29384075298123e-141	0.578696918929671	0.64501763519992	5.48726401372614e-140
TGGNNNNNNKCCAR_UNKNOWN	0.612935107210836	1.29488809205208e-141	0.578696275521288	0.64501707030108	5.48726401372614e-140
GOBP_NEURON_PROJECTION_GUIDANCE	0.612912020676627	1.33556457753469e-141	0.578671680262487	0.644995476134	5.65281730226431e-140
HP_ABNORMAL_ANTERIOR_EYE_SEGMENT_MORPHOLOGY	0.612908689572365	1.34153796567679e-141	0.578668131472879	0.644992360355816	5.67126699569502e-140
AR_Q6	0.612876765703479	1.40015294026011e-141	0.578634121467116	0.644962500025239	5.91194384511268e-140
GSE4142_NAIVE_VS_GC_BCELL_UP	0.612868612519111	1.41552796787625e-141	0.578625435513704	0.644954873841748	5.96968757640968e-140
WP_DEVELOPMENT_OF_URETERIC_DERIVED_COLLECTING_SYSTEM	0.612863828185228	1.42462839307948e-141	0.578620338551603	0.644950398751932	6.00086276365495e-140
GOBP_LUNG_MORPHOGENESIS	0.612812238533676	1.52654382002234e-141	0.578565377988176	0.644902143550952	6.42245322124368e-140
GOBP_CELL_MORPHOGENESIS_INVOLVED_IN_NEURON_DIFFERENTIATION	0.612786387088564	1.58031608118429e-141	0.578537837504538	0.644877962894438	6.6407301354072e-140
GOBP_CARDIAC_MUSCLE_TISSUE_DEVELOPMENT	0.612783452319654	1.58653871503379e-141	0.578534710993536	0.644875217796683	6.65891338818841e-140
GOBP_TRACHEA_FORMATION	0.612769047416948	1.61743778604557e-141	0.578519364966185	0.644861743856306	6.78049993123875e-140
KAAB_HEART_ATRIUM_VS_VENTRICLE_UP	0.612727498260961	1.70996538522614e-141	0.578475101388667	0.644822879833992	7.15984314457621e-140
HP_PECTUS_EXCAVATUM	0.61259591964263	2.03926209037724e-141	0.578334928022062	0.644699803450542	8.5284853851134e-140
MEF2_01	0.612561334664957	2.13585152556532e-141	0.578298084280741	0.644667452979208	8.92181499323538e-140
KOBAYASHI_RESPONSE_TO_ROMIDEPSIN	0.612498921283694	2.32185127826341e-141	0.578231595001392	0.644609071783041	9.68724886049807e-140
SPZ1_01	0.612412034194493	2.60797787931634e-141	0.57813903451953	0.644527797366957	1.08681213404962e-139
GOBP_REGULATION_OF_BLOOD_CIRCULATION	0.612387371755435	2.69542057485942e-141	0.578112761878804	0.644504727923127	1.12192090989113e-139
HP_FUNCTIONAL_MOTOR_DEFICIT	0.612371504186552	2.75321997213325e-141	0.578095858359697	0.644489885240672	1.14462269374013e-139
GOMF_PHOSPHATASE_REGULATOR_ACTIVITY	0.612356014079908	2.81083649483038e-141	0.578079356974684	0.644475395616817	1.16719487072566e-139
HP_ABNORMAL_CARDIAC_VENTRICULAR_FUNCTION	0.612301904867909	3.02170018428719e-141	0.57802171543919	0.644424781056753	1.25327423227874e-139
MEF2_Q6_01	0.612243067941363	3.26892646094603e-141	0.577959037945695	0.644369743802879	1.35421446430465e-139
SIG_IL4RECEPTOR_IN_B_LYPHOCYTES	0.612180824418108	3.55245476049525e-141	0.577892731930949	0.644311519587095	1.46993799453708e-139
GSE7852_LN_VS_FAT_TREG_DN	0.612174275448256	3.58367668795054e-141	0.577885755551229	0.644305393488155	1.48111249467885e-139
GSE22025_TGFB1_VS_TGFB1_AND_PROGESTERONE_TREATED_CD4_TCELL_UP	0.612166381769178	3.6216733924473e-141	0.57787734670827	0.64429800950319	1.49505741805727e-139
GOMF_CELL_ADHESION_MOLECULE_BINDING	0.61215799267091	3.662495315401e-141	0.577868410121641	0.644290162081639	1.51013451208964e-139
GOBP_REGULATION_OF_RECEPTOR_INTERNALIZATION	0.612142063764413	3.74127354562091e-141	0.577851441687318	0.644275261672041	1.54080820231727e-139
GOMF_PROMOTER_SPECIFIC_CHROMATIN_BINDING	0.612096216257176	3.97757602513342e-141	0.577802602315956	0.644232374308381	1.63620896677912e-139
MIR4656	0.612067911307509	4.13083445170267e-141	0.577772450396911	0.644205896766443	1.69726566419082e-139
PAX5_01	0.612044249143385	4.26346398647925e-141	0.577747244288713	0.64418376220611	1.74971366641374e-139
MIR4733_3P	0.612041757892606	4.27767254018821e-141	0.577744590488905	0.644181431784662	1.75349633998614e-139
MARTINEZ_RB1_TARGETS_UP	0.61197756572054	4.66052502236367e-141	0.57767621015867	0.644121383503496	1.90820797244331e-139
KEGG_AXON_GUIDANCE	0.61197343250902	4.68631574108626e-141	0.577671807296132	0.644117517095631	1.91653401611595e-139
HP_SYNOSTOSIS_INVOLVING_BONES_OF_THE_FEET	0.611967435577694	4.723989125409e-141	0.57766541912812	0.64411190727034	1.92969462762347e-139
HU_FETAL_RETINA_RPE	0.611939328795702	4.90462397714011e-141	0.577635478730266	0.64408561475435	2.00115493980176e-139
GOBP_VESICLE_MEDIATED_TRANSPORT	0.611841919946582	5.58563369829648e-141	0.57753171588671	0.643994492965877	2.27637252692756e-139
REACTOME_CONSTITUTIVE_SIGNALING_BY_ABERRANT_PI3K_IN_CANCER	0.61179354816062	5.95807091371573e-141	0.577480189213532	0.64394924290174	2.42534219233875e-139
MANNO_MIDBRAIN_NEUROTYPES_HRGL2A	0.611763219069694	6.20411736814029e-141	0.577447882148987	0.643920871014432	2.52257688822648e-139
HP_ABNORMAL_STERNUM_MORPHOLOGY	0.611753631528817	6.28398521137379e-141	0.577437669359402	0.643911902160468	2.55209711532441e-139
GOBP_BUD_ELONGATION_INVOLVED_IN_LUNG_BRANCHING	0.611659468854954	7.1249877840129e-141	0.577337366464654	0.643823815362783	2.8903097096117e-139
WP_OSTEOBLAST_DIFFERENTIATION_AND_RELATED_DISEASES	0.611597640540162	7.73733869358302e-141	0.577271506972285	0.643765976075799	3.13509467480475e-139
GSE22935_WT_VS_MYD88_KO_MACROPHAGE_DN	0.611579357212947	7.92827605989069e-141	0.577252031666137	0.6437488722785	3.20875965419309e-139
GOBP_NEGATIVE_REGULATION_OF_RNA_METABOLIC_PROCESS	0.611462041948983	9.27032416120317e-141	0.577127068979349	0.643639124722477	3.74760054986269e-139
GSE7831_UNSTIM_VS_CPG_STIM_PDC_1H_DN	0.611430099206985	9.67346958865309e-141	0.577093044266308	0.643609242295937	3.90608030631475e-139
HP_HYPERLORDOSIS	0.611362774098334	1.05813426700873e-140	0.577021331417342	0.643546259353608	4.26776771527173e-139
YCATTAA_UNKNOWN	0.611267880091382	1.20070528325167e-140	0.576920253837397	0.643457484842678	4.83724502300815e-139
ROSS_LEUKEMIA_WITH_MLL_FUSIONS	0.611218342890756	1.28258453526543e-140	0.576867489064786	0.643411141838079	5.16119069001998e-139
ZIC1_01	0.611201305188931	1.31201405995674e-140	0.576849341346117	0.643395202685572	5.27357596410529e-139
HP_ABNORMAL_ST_SEGMENT	0.611148205688422	1.40812363240041e-140	0.576792782597742	0.64334552673185	5.65341522356875e-139
HP_ABNORMALITY_OF_THE_PYLORUS	0.611144733035821	1.41464830175402e-140	0.57678908372537	0.643342277966235	5.67312726491081e-139
GOBP_INNERVATION	0.611142892907404	1.41811787982522e-140	0.576787123725636	0.643340556473115	5.68055656992702e-139
HP_NEVUS	0.6111233639548	1.45546696104334e-140	0.576766322624625	0.643322286555559	5.8235255514183e-139
HP_ABNORMAL_AUTONOMIC_NERVOUS_SYSTEM_PHYSIOLOGY	0.611062809575066	1.57762887544343e-140	0.576701823915273	0.643265635894299	6.3051311028814e-139
GOBP_COGNITION	0.611003557440057	1.70705398069182e-140	0.576638712689571	0.643210203185522	6.81463708428451e-139
HP_ABNORMAL_HALLUX_MORPHOLOGY	0.610930164625909	1.88213874114842e-140	0.576560540371118	0.643141540845733	7.50505493490853e-139
GOBP_CELL_SUBSTRATE_ADHESION	0.610891536083998	1.98137046140227e-140	0.576519396504851	0.643105401867131	7.89178506905462e-139
HP_ABNORMAL_ATRIOVENTRICULAR_VALVE_PHYSIOLOGY	0.61085668216448	2.07537532550296e-140	0.576482273197728	0.643072794117881	8.25684430180282e-139
REACTOME_FOXO_MEDIATED_TRANSCRIPTION_OF_CELL_CYCLE_GENES	0.610850274742968	2.09313471801539e-140	0.576475448595452	0.64306679961167	8.31807948460188e-139
GOBP_NEGATIVE_REGULATION_OF_RESPONSE_TO_STIMULUS	0.61082448463547	2.16616283982432e-140	0.57644797936852	0.643042671463533	8.59856503537045e-139
AAAYWAACM_HFH4_01	0.610803478861855	2.22751700392002e-140	0.576425606027048	0.643023019291223	8.8321300618183e-139
GOCC_PERINUCLEAR_REGION_OF_CYTOPLASM	0.610791451971256	2.26342249095869e-140	0.576412796156404	0.6430117673882	8.96437791514982e-139
HE_LIM_SUN_FETAL_LUNG_C0_LATE_AIRWAY_SMC_CELL	0.610732341384587	2.44846034077789e-140	0.576349837571307	0.642956465561428	9.68630763192873e-139
GSE39110_DAY3_VS_DAY6_POST_IMMUNIZATION_CD8_TCELL_WITH_IL2_TREATMENT_DN	0.610649261945724	2.73430347087187e-140	0.576261350492547	0.642878738734983	1.08049584850088e-138
HP_ABNORMAL_PERISTALSIS	0.610549791209121	3.12063299897584e-140	0.576155406267166	0.642785675790366	1.23177345229237e-138
WGGAATGY_TEF1_Q6	0.610537221716554	3.17317491846898e-140	0.576142018842708	0.642773915942532	1.25110701330881e-138
GOBP_RESPONSE_TO_INSULIN	0.610532555339621	3.19290468256221e-140	0.576137048816328	0.6427695501393	1.25747468047545e-138
HP_DISTAL_UPPER_LIMB_MUSCLE_WEAKNESS	0.610520849291926	3.24293873613669e-140	0.576124581046482	0.642758598099934	1.27574958343205e-138
GSE14308_TH1_VS_TH17_DN	0.610499149931446	3.33776351529632e-140	0.576101469733106	0.642738296400813	1.31158425382953e-138
PAX2_02	0.610465602974931	3.48983187955672e-140	0.576065740022233	0.642706910123232	1.36980775339472e-138
KEGG_MEDICUS_REFERENCE_ITGA_B_RHOGAP_RHOA_SIGNALING_PATHWAY	0.610460870542106	3.51183298017453e-140	0.576060699681194	0.642702482486334	1.37690505126709e-138
GOBP_POTASSIUM_ION_EXPORT_ACROSS_PLASMA_MEMBRANE	0.610445163394675	3.5858518527502e-140	0.576043970591952	0.642687786954212	1.40427215627602e-138
UDAYAKUMAR_MED1_TARGETS_DN	0.610444370723972	3.58962822754303e-140	0.576043126349101	0.64268704533466	1.40427215627602e-138
GOBP_POSITIVE_REGULATION_OF_PHOSPHATIDYLINOSITOL_3_KINASE_PROTEIN_KINASE_B_SIGNAL_TRANSDUCTION	0.610437099857588	3.62445305047332e-140	0.576035382434473	0.642680242738208	1.4163185279547e-138
GOBP_AMYLOID_BETA_FORMATION	0.610363084230746	3.99871127866881e-140	0.575956551644526	0.642610993694502	1.56083030244039e-138
GSE15330_WT_VS_IKAROS_KO_LYMPHOID_MULTIPOTENT_PROGENITOR_UP	0.610317571721246	4.24773141026998e-140	0.575908078589389	0.642568411914745	1.65619094831059e-138
HP_ABNORMAL_STOMACH_MORPHOLOGY	0.610308328614662	4.30016363074727e-140	0.575898234257034	0.642559763983863	1.67477548057818e-138
QUINTENS_EMBRYONIC_BRAIN_RESPONSE_TO_IR	0.610176452744818	5.12250046339447e-140	0.575757781495329	0.642436378878582	1.99283988127406e-138
ZBTB44_TARGET_GENES	0.610053664278384	6.02850951828434e-140	0.575627008986232	0.642321494584952	2.34271614355452e-138
HP_TOE_DEFORMITY	0.610039910498041	6.13946311532121e-140	0.575612361007062	0.642308626076419	2.38102840094837e-138
YAP1_UP	0.610039764231423	6.14065394608376e-140	0.575612205231073	0.642308489224258	2.38102840094837e-138
HP_ABNORMALITY_OF_THE_AMNIOTIC_FLUID	0.610003032437265	6.44711750924172e-140	0.575573085436795	0.642274121608348	2.49710295589484e-138
HP_ABNORMALITY_OF_LOWER_LIMB_JOINT	0.609996275863182	6.50512827941354e-140	0.575565889622817	0.642267799895312	2.51679687726649e-138
MCBRYAN_PUBERTAL_BREAST_6_7WK_UP	0.609923458678949	7.16434270340196e-140	0.57548833898555	0.642199669031983	2.76879383025865e-138
GOCC_BASEMENT_MEMBRANE	0.609895526473243	7.43453629719982e-140	0.575458591221904	0.642173534333646	2.8700578035234e-138
GOBP_CELL_JUNCTION_ORGANIZATION	0.609879097429279	7.59817952740784e-140	0.575441094353482	0.642158162504747	2.93001149064586e-138
GOBP_MESENCHYMAL_CELL_PROLIFERATION	0.609765495450094	8.83237456427058e-140	0.575320109546672	0.642051870144641	3.40220743906607e-138
HP_APLASIA_HYPOPLASIA_OF_THE_HALLUX	0.609650888477696	1.02800871465947e-139	0.575198055960915	0.641944636198976	3.95552531719466e-138
GOBP_REGULATION_OF_PROTEIN_DEPOLYMERIZATION	0.609566299189876	1.14982913286736e-139	0.575107971449378	0.641865487995585	4.41941985094424e-138
GOBP_VENTRICULAR_CARDIAC_MUSCLE_CELL_MEMBRANE_REPOLARIZATION	0.609560557045562	1.15860220313107e-139	0.57510185630505	0.64186011518151	4.44827272087372e-138
MODULE_12	0.609546053059018	1.18106036447515e-139	0.575086410181141	0.641846544065937	4.5295470091716e-138
GSE21546_UNSTIM_VS_ANTI_CD3_STIM_DP_THYMOCYTES_UP	0.60951279391746	1.23421203091488e-139	0.575050990713906	0.641815424017624	4.72822995049508e-138
MIR4690_5P	0.60948423889906	1.28174510325107e-139	0.575020581026127	0.641788705457438	4.90497881015362e-138
GOBP_CELL_MATRIX_ADHESION	0.609411780303954	1.41071557463363e-139	0.574943416619549	0.641720906538227	5.39264832827852e-138
HE_LIM_SUN_FETAL_LUNG_C0_MESENCHYMAL_1_CELL	0.609409369263901	1.41522262193314e-139	0.574940849005439	0.641718650538941	5.4039968161425e-138
ZHOU_INFLAMMATORY_RESPONSE_LIVE_UP	0.609379889463014	1.47150546645669e-139	0.574909454827539	0.641691066377214	5.61281075316215e-138
GOBP_DIGESTIVE_SYSTEM_DEVELOPMENT	0.609323289000236	1.58589967989945e-139	0.574849179094419	0.641638105258763	6.04258739206809e-138
E4BP4_01	0.609261852302517	1.72012596277318e-139	0.574783753515786	0.641580618520929	6.54691495907062e-138
GOBP_NEGATIVE_REGULATION_OF_CANONICAL_WNT_SIGNALING_PATHWAY	0.609211503558077	1.83853094668195e-139	0.574730136123087	0.641533506586057	6.98999915118363e-138
HP_ABNORMALITY_OF_THE_MIDDLE_PHALANX_OF_THE_5TH_FINGER	0.609186911893189	1.89928354373397e-139	0.574703948071128	0.641510495776354	7.21317090717561e-138
LIM_MAMMARY_STEM_CELL_UP	0.60916882673365	1.94523592690405e-139	0.574684688944445	0.641493573169474	7.37971253910789e-138
ERR1_Q2	0.609154879503909	1.98143013584045e-139	0.574669836380271	0.641480522475945	7.50891485135651e-138
GOBP_NON_CANONICAL_WNT_SIGNALING_PATHWAY	0.60910607835465	2.11344127800389e-139	0.574617867658105	0.641434858146274	8.00055949313327e-138
HP_UPPER_LIMB_MUSCLE_WEAKNESS	0.609097533553208	2.13744191905143e-139	0.57460876826142	0.641426862560391	8.08270555611158e-138
TGTTTGY_HNF3_Q6	0.608998279857393	2.43695916507193e-139	0.574503073188382	0.641333987863241	9.20541671709429e-138
GOBP_MEMBRANOUS_SEPTUM_MORPHOGENESIS	0.608972234962883	2.52226105989881e-139	0.574475338220003	0.641309616707607	9.51740397789958e-138
GOBP_DEPHOSPHORYLATION	0.608962571929558	2.55466112718541e-139	0.574465048164924	0.641300574639067	9.62931817575358e-138
GOBP_PROTEIN_LOCALIZATION_TO_CELL_SURFACE	0.608903631200897	2.76147366833456e-139	0.574402283084598	0.641245421358551	1.03977031048867e-137
HP_MISSING_RIBS	0.608883710631219	2.8350809742902e-139	0.574381070066402	0.641226780781046	1.06634255489095e-137
MCCLUNG_CREB1_TARGETS_DN	0.608797776634172	3.17570237987421e-139	0.574289561194302	0.641146368018078	1.19318101181798e-137
GOBP_POSITIVE_REGULATION_OF_PROTEIN_LOCALIZATION_TO_NUCLEUS	0.608673492473615	3.7417715001608e-139	0.574157215758802	0.641030067821733	1.40436359829753e-137
WWTAAGGC_UNKNOWN	0.608649377354804	3.86274428033486e-139	0.574131536702691	0.641007501676278	1.44821992068478e-137
GUENTHER_GROWTH_SPHERICAL_VS_ADHERENT_DN	0.608613211754004	4.0515174679782e-139	0.574093025782218	0.640973658976055	1.5173753587428e-137
CAGCTG_AP4_Q5	0.608587473547564	4.19144018789204e-139	0.57406561856002	0.64094957384662	1.56810749521456e-137
HP_SYNOSTOSIS_OF_JOINTS	0.608573837724171	4.26751209786506e-139	0.574051098541476	0.640936813779721	1.59486914891489e-137
GOBP_STRIATED_MUSCLE_CELL_APOPTOTIC_PROCESS	0.608475305924888	4.8596936708313e-139	0.573946178236142	0.640844609622853	1.81425120782469e-137
MEF2_03	0.608434733452445	5.12673687569426e-139	0.573902975495901	0.640806642414415	1.91191365650891e-137
GOBP_CARDIAC_CELL_DEVELOPMENT	0.60836173225537	5.64460618159031e-139	0.573825242197308	0.640738328415325	2.10281034103147e-137
HP_ABNORMAL_EXTEROCEPTIVE_SENSATION	0.608341783376025	5.79498520388268e-139	0.573804000295066	0.640719660307254	2.15654481157202e-137
GSE8921_UNSTIM_0H_VS_TLR1_2_STIM_MONOCYTE_6H_DN	0.608296218965468	6.15361367487666e-139	0.573755482718641	0.640677021109829	2.28758146453352e-137
OSF2_Q6	0.608284654466112	6.24810425158489e-139	0.57374316872803	0.640666199013964	2.32025266763401e-137
NAKAYA_PLASMACYTOID_DENDRITIC_CELL_FLUARIX_FLUVIRIN_AGE_18_50YO_7DY_DN	0.608260086392614	6.45367338468984e-139	0.573717008457901	0.640643208088698	2.39406067586224e-137
GATA2_01	0.608248885200663	6.54962279581071e-139	0.573705081367544	0.640632725938337	2.42709123224505e-137
GOCC_FILOPODIUM_MEMBRANE	0.60824640338644	6.57107380229239e-139	0.573702438720189	0.640630403438351	2.43247442228168e-137
HP_ABSENT_TOE	0.608097669109335	7.99312970161337e-139	0.573544067081573	0.640491215727098	2.95577522544924e-137
KEGG_TGF_BETA_SIGNALING_PATHWAY	0.608071053303189	8.27822346964169e-139	0.57351572695454	0.640466308042046	3.05798097253956e-137
GOCC_GLUTAMATERGIC_SYNAPSE	0.608062687796311	8.36990780397844e-139	0.573506819500391	0.640458479393757	3.08746964922627e-137
HP_MUSCULAR_DYSTROPHY	0.608062168785732	8.37562930746553e-139	0.573506266866731	0.640457993690595	3.08746964922627e-137
AMIT_EGF_RESPONSE_240_HELA	0.608055100805302	8.45393513700049e-139	0.573498741004201	0.640451379294054	3.11306856774452e-137
PID_IFNG_PATHWAY	0.608043838275737	8.58022354507703e-139	0.57348674887082	0.640440839521412	3.15626443077022e-137
GOCC_INCLUSION_BODY	0.608025838045202	8.78598062640095e-139	0.57346758258869	0.640423994404901	3.22857216951323e-137
GSE21033_1H_VS_12H_POLYIC_STIM_DC_UP	0.608004737906027	9.03344515575693e-139	0.573445115634577	0.640404248267957	3.31603895842989e-137
HP_PACE_OF_PROGRESSION	0.607988209778225	9.23213363034535e-139	0.573427516891758	0.640388780725136	3.38543689388343e-137
PEREZ_TP53_TARGETS	0.607976447111194	9.37618421776451e-139	0.573414992313454	0.640377772834663	3.43467519885367e-137
GSE5589_LPS_AND_IL10_VS_LPS_AND_IL6_STIM_IL10_KO_MACROPHAGE_45MIN_UP	0.60797138439891	9.43887229125093e-139	0.57340960167562	0.640373034977987	3.45403732907964e-137
MCCLUNG_DELTA_FOSB_TARGETS_8WK	0.607948694200052	9.72500376977995e-139	0.573385441808051	0.640351800695363	3.5550403999206e-137
MAHAJAN_RESPONSE_TO_IL1A_DN	0.607941239320826	9.82088763167478e-139	0.573377504081357	0.640344824147529	3.58635948545463e-137
GSE37605_FOXP3_FUSION_GFP_VS_IRES_GFP_TREG_C57BL6_DN	0.607932887968783	9.92942192708452e-139	0.573368611825616	0.640337008641391	3.62222837277756e-137
MIR7150	0.607902992959433	1.03278357322579e-138	0.573336780631135	0.64030903172374	3.76366046964957e-137
GOBP_REGULATION_OF_FIBROBLAST_GROWTH_FACTOR_RECEPTOR_SIGNALING_PATHWAY	0.607897614122523	1.04011940318709e-138	0.573331053438659	0.6403039979889	3.78646576517746e-137
GOCC_COLLAGEN_TYPE_IV_TRIMER	0.607871979718199	1.07580073255133e-138	0.573303758891453	0.640280008230142	3.91230639073789e-137
GAUTAM_EYE_IRIS_CILIARY_BODY_CRYAA_HIGH_CILIARY_BODY_CELLS	0.607824386448105	1.14531564504286e-138	0.573253083575368	0.640235468269269	4.1608002699437e-137
HP_ABNORMAL_HEART_VALVE_PHYSIOLOGY	0.607822857726036	1.14762125281068e-138	0.573251455860667	0.640234037617563	4.16486927802059e-137
HP_ABNORMALITY_OF_THE_SHOULDER_GIRDLE_MUSCULATURE	0.607814440318101	1.16039948797947e-138	0.573242493387076	0.640226160197969	4.20689721493488e-137
ATF2_S_UP.V1_DN	0.607728643151115	1.29902060903426e-138	0.57315114093307	0.640145866648865	4.70459731911069e-137
GSE3982_MAST_CELL_VS_DC_UP	0.607698833070769	1.3509536717908e-138	0.573119400878841	0.64011796862545	4.88764186302893e-137
GOBP_NEGATIVE_REGULATION_OF_DEVELOPMENTAL_GROWTH	0.607683932748874	1.37768297155567e-138	0.573103535914367	0.640104023997337	4.97921839411015e-137
GGGTGGRR_PAX4_03	0.607634961741607	1.46930182537012e-138	0.573051394720683	0.64005819379773	5.30488932428083e-137
HP_DYSPNEA	0.6075779602252	1.58362336223948e-138	0.57299070350756	0.640004847843648	5.71177502212249e-137
TAKAO_RESPONSE_TO_UVB_RADIATION_DN	0.607573836450236	1.59223004142853e-138	0.572986312816185	0.640000988518231	5.73692731850095e-137
CSR_LATE_UP.V1_DN	0.60756551340786	1.60974330662235e-138	0.572977451060692	0.639993199211148	5.7940863075454e-137
HP_KERATOSIS_PILARIS	0.607561550054348	1.61815034772363e-138	0.572973231179967	0.639989490014956	5.8183850271782e-137
NRF2_Q4	0.60751995371558	1.7090694882701e-138	0.572928942637649	0.639950561026616	6.13901954222173e-137
GSE360_CTRL_VS_B_MALAYI_HIGH_DOSE_DC_DN	0.607517316198183	1.71500325519479e-138	0.572926134421325	0.639948092633471	6.15404130285934e-137
GOBP_POSITIVE_REGULATION_OF_CELL_GROWTH	0.607477206116983	1.80781496445583e-138	0.572883428533986	0.639910554429126	6.48046323482992e-137
KEGG_PROSTATE_CANCER	0.607463211704462	1.84136206501718e-138	0.572868528488567	0.639897457308349	6.59399075882299e-137
HP_SICK_SINUS_SYNDROME	0.607433236484387	1.9153216516559e-138	0.572836613532276	0.639869403971748	6.85185841371404e-137
TCF1P_Q6	0.607382684853993	2.04682205883178e-138	0.572782790876515	0.639822093300813	7.31483814107432e-137
MIR548AO_3P	0.607354450678495	2.12414753963687e-138	0.572752729892673	0.639795669164038	7.58346575888649e-137
GOBP_FACE_DEVELOPMENT	0.607330571473584	2.19181531351136e-138	0.572727305727477	0.63977332074919	7.81388976559563e-137
GOBP_REGULATION_OF_CELL_SUBSTRATE_ADHESION	0.607329391904086	2.19521308692774e-138	0.572726049842757	0.639772216795246	7.81388976559563e-137
GOBP_NEGATIVE_REGULATION_OF_CELL_GROWTH	0.607329340003028	2.19536270954822e-138	0.572725994583833	0.639772168221269	7.81388976559563e-137
GOBP_HEART_MORPHOGENESIS	0.607320422457626	2.22122217681903e-138	0.572716500100661	0.639763822325079	7.89792865097696e-137
GSE21063_3H_VS_16H_ANTI_IGM_STIM_BCELL_UP	0.607314420808021	2.23879680612127e-138	0.572710110168007	0.639758205400161	7.9523692415612e-137
GOCC_INTERCALATED_DISC	0.60725839125688	2.40970684758531e-138	0.572650455928854	0.639705767352925	8.55080823794665e-137
GSE7460_CTRL_VS_TGFB_TREATED_ACT_TREG_DN	0.60725298882858	2.42685865067448e-138	0.572644704023694	0.639700711205247	8.60298127126081e-137
GOBP_LOCOMOTION	0.607228548148588	2.50598771663392e-138	0.572618682346854	0.639677837069742	8.87453109731346e-137
HP_ARACHNODACTYLY	0.60719667618076	2.613054080136e-138	0.572584748778443	0.639648007874261	9.24436957051133e-137
SS18_SSX1_FUSION_UNIPROT_Q8IZH1_UNREVIEWED_TARGET_GENES	0.607144968572258	2.79654170894072e-138	0.572529696776642	0.639599614157351	9.88355233753397e-137
ALCALAY_AML_BY_NPM1_LOCALIZATION_UP	0.607120405217038	2.88815372048614e-138	0.572503544799003	0.639576624954142	1.01970693669023e-136
DESCARTES_FETAL_SPLEEN_MESOTHELIAL_CELLS	0.607073562153145	3.0712377193469e-138	0.57245367237919	0.63953278368499	1.08325884619133e-136
GOBP_EPITHELIAL_CELL_PROLIFERATION	0.607007411895713	3.34966222713815e-138	0.572383244599748	0.639470872105257	1.18027717190936e-136
MULLIGHAN_MLL_SIGNATURE_1_DN	0.606986075842638	3.44472728729099e-138	0.572360528986974	0.63945090310222	1.21255781164862e-136
FXR_Q3	0.606931339099667	3.70109945820215e-138	0.572302253284911	0.639399673268048	1.30149773740382e-136
GSE39110_UNTREATED_VS_IL2_TREATED_CD8_TCELL_DAY3_POST_IMMUNIZATION_UP	0.606928475104926	3.71502557622075e-138	0.572299204130576	0.639396992757625	1.30508848492635e-136
GOBP_EMBRYONIC_ORGAN_DEVELOPMENT	0.606881792462485	3.94952932556017e-138	0.572249503552245	0.639353300768054	1.38608356850079e-136
GOBP_REGULATION_OF_PROTEIN_CATABOLIC_PROCESS	0.60687489905834	3.98538638276179e-138	0.572242164525395	0.63934684896165	1.39727169287846e-136
MARTINEZ_TP53_TARGETS_UP	0.606853077022633	4.10105145162823e-138	0.572218931845212	0.639326424835254	1.43639020434397e-136
GOBP_POSITIVE_REGULATION_OF_NERVOUS_SYSTEM_DEVELOPMENT	0.606786115221386	4.47728919149067e-138	0.572147641771213	0.639263752289374	1.56660527188314e-136
GOBP_RESPONSE_TO_OSMOTIC_STRESS	0.606767317601871	4.58896343269415e-138	0.572127629206427	0.639246158678643	1.60408244169697e-136
YY1_01	0.606714085989578	4.92050532180757e-138	0.572070957302733	0.639196336426833	1.71826393593539e-136
GOBP_HIPPO_SIGNALING	0.606697491805885	5.02866370155763e-138	0.572053290725681	0.639180805006114	1.75428953163574e-136
BROWNE_HCMV_INFECTION_24HR_DN	0.606685554562568	5.10793205409026e-138	0.57204058206204	0.639169632258872	1.78017512956539e-136
REACTOME_FORMATION_OF_THE_NEPHRIC_DUCT	0.60667007389248	5.21258893683205e-138	0.572024101009578	0.639155142995881	1.81484885382468e-136
MODULE_568	0.606647327074286	5.37026031665229e-138	0.571999884311194	0.639133852878799	1.86789351409896e-136
HP_ABNORMALITY_OF_THE_DIAPHRAGM	0.606622428721328	5.54830232375333e-138	0.571973377116925	0.63911054895368	1.92791157896592e-136
GOBP_POSITIVE_REGULATION_OF_PROTEIN_METABOLIC_PROCESS	0.606618842830055	5.57442456595607e-138	0.571969559524318	0.639107192688942	1.93507445654187e-136
GSE24634_NAIVE_CD4_TCELL_VS_DAY7_IL4_CONV_TREG_UP	0.60659499665309	5.75128493189382e-138	0.571944172571664	0.63908487349696	1.99449792356791e-136
GOBP_NEPHRON_EPITHELIUM_DEVELOPMENT	0.606570754140773	5.93682160197723e-138	0.57191836374324	0.639062183292789	2.05681008754892e-136
GOBP_INSULIN_LIKE_GROWTH_FACTOR_RECEPTOR_SIGNALING_PATHWAY	0.606540519415407	6.17660472983779e-138	0.571886175639192	0.639033884492575	2.13777462225814e-136
DAVICIONI_RHABDOMYOSARCOMA_PAX_FOXO1_FUSION_UP	0.606524680156192	6.30605203692939e-138	0.57186931309357	0.639019059383755	2.18042921316269e-136
GOBP_EMBRYO_DEVELOPMENT_ENDING_IN_BIRTH_OR_EGG_HATCHING	0.606453542678924	6.92160738799336e-138	0.57179358018083	0.638952476373618	2.39091511838945e-136
GOCC_EXTRINSIC_COMPONENT_OF_PLASMA_MEMBRANE	0.606424558297226	7.18927016807835e-138	0.57176272359601	0.638925347532575	2.48093380161682e-136
TTCYRGAA_UNKNOWN	0.60641367794818	7.29239067787876e-138	0.571751140472279	0.638915163707792	2.51404989709402e-136
GOBP_NEGATIVE_REGULATION_OF_HYDROGEN_PEROXIDE_MEDIATED_PROGRAMMED_CELL_DEATH	0.606383537588374	7.58581916180418e-138	0.571719053382948	0.638886952775487	2.61264536425667e-136
WP_MARKERS_OF_KIDNEY_CELL_LINEAGE	0.606332438637733	8.11043684150232e-138	0.571664654254933	0.638839124711497	2.79059398865795e-136
GOBP_REGULATION_OF_CARDIOCYTE_DIFFERENTIATION	0.606262513757909	8.88744739425399e-138	0.571590213836816	0.638773675374651	3.05495134011881e-136
HP_ABNORMAL_MOTOR_EVOKED_POTENTIALS	0.60621634068949	9.44078562537656e-138	0.57154105936346	0.638730457356239	3.24198239510732e-136
KEGG_MEDICUS_REFERENCE_ITGA_B_RHOGEF_RHOA_SIGNALING_PATHWAY	0.606215359287668	9.45291227020399e-138	0.571540014595013	0.638729538761346	3.24297664113541e-136
HP_SUPRAVENTRICULAR_ARRHYTHMIA	0.606193395703621	9.72840550547519e-138	0.571516632907486	0.638708980760053	3.33423302836433e-136
GSE7852_TREG_VS_TCONV_THYMUS_DN	0.606186549482256	9.81590494513802e-138	0.571509344663659	0.638702572660363	3.3609428920341e-136
RSRFC4_01	0.606148595654098	1.03154111173574e-137	0.571468940466997	0.63866704759309	3.52853352047482e-136
EGR1_01	0.606125282642545	1.06347165571659e-137	0.571444122408174	0.638645226371034	3.63421782736614e-136
BENPORATH_OCT4_TARGETS	0.606088527256996	1.11582719863778e-137	0.571404994288042	0.638610822840429	3.80942754986833e-136
GSE42021_CD24HI_VS_CD24INT_TCONV_THYMUS_UP	0.606083827852118	1.12270391413845e-137	0.571399991525643	0.638606424125474	3.82918334987222e-136
GOBP_RESPONSE_TO_MUSCLE_STRETCH	0.606075910581649	1.13438510082569e-137	0.571391563182774	0.638599013434226	3.86527144442351e-136
RIGGI_EWING_SARCOMA_PROGENITOR_UP	0.606064855656317	1.15089864893224e-137	0.571379794656669	0.638588665837964	3.91773929621992e-136
ENK_UV_RESPONSE_EPIDERMIS_DN	0.606023783046406	1.21437937884997e-137	0.571336070914892	0.63855022108046	4.12983035614707e-136
SMAD4_Q6	0.605991302420717	1.26704349802296e-137	0.571301493887357	0.638519818471462	4.30476190382461e-136
GOBP_ADENYLATE_CYCLASE_ACTIVATING_DOPAMINE_RECEPTOR_SIGNALING_PATHWAY	0.605970339111604	1.30223661247218e-137	0.571279177605656	0.638500196280455	4.42005528465196e-136
GOBP_GLYCEROPHOSPHOLIPID_BIOSYNTHETIC_PROCESS	0.605914682304424	1.40047494419829e-137	0.571219928955372	0.638448099886848	4.74890779823222e-136
GSE3720_LPS_VS_PMA_STIM_VD2_GAMMADELTA_TCELL_DN	0.605899862193255	1.42785713484292e-137	0.571204152481015	0.638434227780612	4.83708979238494e-136
TGANTCA_AP1_C	0.605859332185313	1.50549922005968e-137	0.571161007144017	0.638396290266563	5.09520111760081e-136
GSE29949_MICROGLIA_BRAIN_VS_CD8_NEG_DC_SPLEEN_UP	0.605856137911114	1.51179446290085e-137	0.571157606757156	0.638393300306756	5.11158224078027e-136
RSRFC4_Q2	0.605752000797578	1.73205563090745e-137	0.571046750779602	0.638295823546036	5.85068406863255e-136
CHARAFE_BREAST_CANCER_LUMINAL_VS_BASAL_DN	0.605738799055759	1.76217331581554e-137	0.571032697359732	0.638283466080508	5.94670015221902e-136
GSE31082_DN_VS_CD4_SP_THYMOCYTE_DN	0.605730947841183	1.78033169157059e-137	0.571024339652915	0.638276116957959	6.00221231524709e-136
STAT1_03	0.605686322367945	1.88714371661606e-137	0.570976835468016	0.638234345210014	6.35621848175669e-136
GSE19772_CTRL_VS_HCMV_INF_MONOCYTES_DN	0.605680372619399	1.90185922389896e-137	0.570970501929099	0.638228775923578	6.39964698616576e-136
GOBP_BLOOD_VESSEL_MORPHOGENESIS	0.605642432946074	1.99842450018412e-137	0.570930115042586	0.638193262257228	6.7181485829156e-136
REACTOME_LAMININ_INTERACTIONS	0.605607173254649	2.09254661749733e-137	0.570892581154786	0.638160257080346	7.027835819568e-136
HP_GENITAL_TRACT_ATRESIA	0.605606017276541	2.09570611262825e-137	0.570891350620309	0.638159175013776	7.03172452116813e-136
GOBP_POSITIVE_REGULATION_OF_BLOOD_VESSEL_ENDOTHELIAL_CELL_MIGRATION	0.605592570184267	2.13281084618847e-137	0.570877036251107	0.638146587699335	7.14939360940849e-136
REACTOME_MOLECULES_ASSOCIATED_WITH_ELASTIC_FIBRES	0.605544854238946	2.26984041118349e-137	0.570826243012387	0.638101922467338	7.60147699188521e-136
NFKB_Q6	0.605510476865505	2.37397332496236e-137	0.570789648740479	0.6380697428714	7.94263646723121e-136
GOBP_FIBROBLAST_GROWTH_FACTOR_RECEPTOR_SIGNALING_PATHWAY	0.60546556357731	2.5172312141576e-137	0.57074183933063	0.638027700760184	8.41389669181132e-136
HP_MITRAL_VALVE_PROLAPSE	0.605464836962499	2.51961836600783e-137	0.570741065863806	0.638027020594167	8.41389669181132e-136
GOMF_VINCULIN_BINDING	0.605391727245031	2.77171748658693e-137	0.570663242357812	0.637958584149744	9.24695491963901e-136
GOCC_NEUROMUSCULAR_JUNCTION	0.605346568606381	2.93984499430779e-137	0.570615172403202	0.637916311855975	9.79855357210934e-136
GOBP_FEMALE_SEX_DIFFERENTIATION	0.605304038048571	3.1074757009556e-137	0.570569900175856	0.637876499488014	1.03474522629925e-135
CCTGTGA_MIR513	0.605299612303816	3.12545787370471e-137	0.570565189144135	0.637872356589047	1.03974749150802e-135
SAKAI_TUMOR_INFILTRATING_MONOCYTES_UP	0.605296691689739	3.13738137352154e-137	0.570562080266244	0.637869622628035	1.04272665706539e-135
BIOCARTA_AKT_PATHWAY	0.605277776113274	3.21571075565397e-137	0.570541945409146	0.637851915904285	1.06774970553992e-135
GOBP_REGULATION_OF_EPITHELIAL_CELL_PROLIFERATION	0.605273156919121	3.23513326081366e-137	0.570537028472337	0.637847591907397	1.07318443297813e-135
HP_SYNOSTOSIS_OF_CARPALS_TARSALS	0.605245781470218	3.35266483161483e-137	0.570507888515923	0.637821965889819	1.11112373145876e-135
HP_MUSCLE_SPASM	0.605229909183057	3.42274991713222e-137	0.570490993207241	0.637807107890027	1.13328185286385e-135
GSE6259_BCELL_VS_CD8_TCELL_UP	0.605215579772799	3.48727636719208e-137	0.570475740244246	0.637793694151791	1.15355949886495e-135
HP_APLASIA_HYPOPLASIA_OF_THE_DISTAL_PHALANGES_OF_THE_TOES	0.605191865707617	3.5967385013877e-137	0.570450497823392	0.637771495409536	1.18864932788099e-135
HP_ELBOW_CONTRACTURE	0.605170600428712	3.69780794165884e-137	0.57042786206727	0.637751588930688	1.2205135146735e-135
HP_ABNORMALITY_OF_THE_ANKLE	0.605170123882635	3.70010501886501e-137	0.570427354809972	0.637751142834258	1.2205135146735e-135
MODULE_80	0.605150325988186	3.79680424742708e-137	0.570406281054942	0.637732609937505	1.25123577122058e-135
GOBP_REGULATION_OF_CELL_SUBSTRATE_JUNCTION_ORGANIZATION	0.605123691308927	3.93088408368488e-137	0.570377929995757	0.637707677036672	1.29420766504077e-135
GOMF_CALMODULIN_BINDING	0.605108479580685	4.0095682349593e-137	0.570361738037362	0.637693437205811	1.31887764133071e-135
CREB_Q2_01	0.605017171465006	4.51599459814893e-137	0.570264546675973	0.637607962418014	1.48406819675371e-135
GOBP_ENDOTHELIAL_CELL_CHEMOTAXIS	0.604960863535463	4.85959617155819e-137	0.570204611148848	0.637555251387705	1.59549171501719e-135
GOBP_POSITIVE_REGULATION_OF_LOCOMOTION	0.604882087166128	5.38448292847125e-137	0.570120760289898	0.637481506668943	1.76617073087951e-135
HP_ABNORMAL_CRANIAL_NERVE_PHYSIOLOGY	0.604876496006709	5.42381704932678e-137	0.570114808995677	0.637476272608644	1.77741318043703e-135
GOBP_REGULATION_OF_HEART_RATE	0.604869107183375	5.47623773495593e-137	0.570106944252961	0.637469355693962	1.7929192136906e-135
BIOCARTA_GH_PATHWAY	0.604855933751225	5.57095440384056e-137	0.570092922326453	0.637457023608262	1.82223117511098e-135
HALLMARK_TGF_BETA_SIGNALING	0.604833441720043	5.73646269538307e-137	0.570068981641288	0.637435968035081	1.87462264640751e-135
GOCC_ADHERENS_JUNCTION	0.604742383673097	6.45815094728428e-137	0.569972059382627	0.637350724930633	2.10850225630202e-135
GOCC_SYNAPSE	0.604721717615497	6.63415901606832e-137	0.569950062548958	0.637331378490818	2.16395548964234e-135
REACTOME_YAP1_AND_WWTR1_TAZ_STIMULATED_GENE_EXPRESSION	0.604713682388079	6.703877639659e-137	0.569941509912246	0.637323856336568	2.18466810279426e-135
GOBP_ANIMAL_ORGAN_FORMATION	0.604665296447283	7.13942427053582e-137	0.569890008433553	0.637278559850607	2.32444832830327e-135
HP_BROAD_PHALANGES_OF_THE_HAND	0.604589077384619	7.8834431832644e-137	0.569808882231298	0.637207206937731	2.56430887988962e-135
SENESE_HDAC3_TARGETS_DN	0.604550599827604	8.28792419393575e-137	0.569767927667738	0.637171185739538	2.69338369040669e-135
GOBP_SOMATIC_STEM_CELL_DIVISION	0.604518355115814	8.64277827195153e-137	0.569733607324106	0.637140999379822	2.80610721528334e-135
GSE26156_DOUBLE_POSITIVE_VS_CD4_SINGLE_POSITIVE_THYMOCYTE_UP	0.604447939535079	9.4712574742639e-137	0.569658659427419	0.637075078453564	3.07225554082078e-135
KEGG_MEDICUS_REFERENCE_ITGA_B_FAK_RAC_SIGNALING_PATHWAY	0.60435648987106	1.06665066622556e-136	0.569561324447227	0.636989465345481	3.45677471443763e-135
REACTOME_NEGATIVE_REGULATION_OF_FGFR2_SIGNALING	0.604342721935883	1.08590400774453e-136	0.569546670550104	0.636976576046094	3.5159269854438e-135
E4F1_Q6	0.604305574933261	1.13959764570559e-136	0.569507133260847	0.636941799582864	3.68637801967194e-135
GSE9946_IMMATURE_VS_PROSTAGLANDINE2_TREATED_MATURE_DC_UP	0.604233437181059	1.25154709972157e-136	0.569430354143074	0.636874264928525	4.04478837288122e-135
GOBP_MAMMARY_GLAND_MORPHOGENESIS	0.60422664757903	1.26263241475548e-136	0.569423127727189	0.63686790854407	4.07686367006986e-135
KEGG_WNT_SIGNALING_PATHWAY	0.604185876938911	1.33128806974498e-136	0.56937973419219	0.636829739223448	4.2945959495079e-135
CCTGAGT_MIR510	0.604075214446914	1.53698689822929e-136	0.569261953435154	0.636726136606216	4.95361006741239e-135
HP_TOOTH_MALPOSITION	0.603975946596265	1.74832614062004e-136	0.5691563014853	0.636633200689569	5.62957812282144e-135
CTTTGA_LEF1_Q2	0.603945947784799	1.81772168947671e-136	0.569124373620982	0.636605115206182	5.84767059993743e-135
GSE23321_EFFECTOR_MEMORY_VS_NAIVE_CD8_TCELL_UP	0.60390228955855	1.92365182034945e-136	0.569077908170255	0.636564241352475	6.18278942807651e-135
GOBP_EMBRYONIC_APPENDAGE_MORPHOGENESIS	0.603887922402068	1.95984064048434e-136	0.569062617254073	0.636550790444031	6.29334567643647e-135
PID_S1P_S1P3_PATHWAY	0.603886563538006	1.96329837129938e-136	0.569061171020882	0.636549518238854	6.29869148710022e-135
GOBP_NEGATIVE_REGULATION_OF_NUCLEOBASE_CONTAINING_COMPOUND_METABOLIC_PROCESS	0.603885232983613	1.96668996090793e-136	0.569059754917759	0.636548272537779	6.3038155407569e-135
GOBP_GASTRULATION	0.603884426158077	1.96874940820902e-136	0.569058896217029	0.636547517165768	6.30466423977965e-135
AREB6_04	0.603864458405619	2.0204086460733e-136	0.569037644653585	0.636528822792867	6.46420361899407e-135
MODULE_491	0.603862792853489	2.02477824745957e-136	0.569035872018188	0.636527263454263	6.47228933878568e-135
LYF1_01	0.603822998896914	2.13202734486851e-136	0.568993519686851	0.63649000710916	6.80892005683915e-135
GSE43955_1H_VS_60H_ACT_CD4_TCELL_WITH_TGFB_IL6_DN	0.603815525144576	2.15279295430908e-136	0.568985565463586	0.636483009931777	6.86899332287719e-135
HP_ABNORMALITY_OF_THE_PULMONARY_ARTERY	0.603759056793582	2.31634748834378e-136	0.56892546709845	0.636430142195526	7.38414584986542e-135
GOBP_NEURON_PROJECTION_REGENERATION	0.603738791789611	2.3780164720674e-136	0.568903899468724	0.636411169282509	7.57386388610405e-135
FREAC3_01	0.603709429945674	2.47028434678713e-136	0.568872650343071	0.636383679471346	7.86060589697753e-135
CUI_DEVELOPING_HEART_C5_VALVAR_CELL	0.60367968592122	2.56739365173768e-136	0.568840994574169	0.636355831761852	8.16222072267374e-135
GOBP_REGULATION_OF_FAT_CELL_DIFFERENTIATION	0.603665422566854	2.61530249020471e-136	0.568825814504602	0.636342477730084	8.30701414836269e-135
GSE7852_THYMUS_VS_FAT_TREG_DN	0.603663577720159	2.62156386562187e-136	0.568823851090127	0.636340750495302	8.31938018060491e-135
LIU_PROSTATE_CANCER_DN	0.603658359304701	2.6393561383783e-136	0.568818297290717	0.63633586476036	8.36828349650086e-135
GSE8921_UNSTIM_VS_TLR1_2_STIM_MONOCYTE_6H_UP	0.603587297319881	2.89397534060571e-136	0.568742668517508	0.636269332805075	9.16729970383034e-135
MODULE_2	0.603543945781701	3.06118824797656e-136	0.56869653128822	0.636228744583776	9.68824713075825e-135
GOBP_REGULATION_OF_CARDIAC_MUSCLE_CELL_DIFFERENTIATION	0.603517287511053	3.168761716865e-136	0.568668160114393	0.636203785476706	1.00196758878008e-134
WP_THYROID_STIMULATING_HORMONE_TSH_SIGNALING	0.603503901756393	3.22419037670636e-136	0.568653914301388	0.636191252886876	1.01857740947567e-134
GOBP_ENDOTHELIAL_CELL_DIFFERENTIATION	0.6034816692305	3.31839708501672e-136	0.568630253342692	0.636170437352361	1.04739703141633e-134
HP_ABNORMAL_ELECTROPHYSIOLOGY_OF_SINOATRIAL_NODE_ORIGIN	0.603360183008792	3.88380306642759e-136	0.568500962687939	0.636056693221863	1.22475764563376e-134
GOCC_PLASMA_MEMBRANE_RAFT	0.603355299591072	3.9084379316091e-136	0.568495765589107	0.636052120985575	1.23142084786931e-134
MMEF2_Q6	0.603353926572176	3.9153922790156e-136	0.568494304376313	0.636050835457858	1.23250654804497e-134
GOCC_MIGRASOME	0.603329220021146	4.04266121709876e-136	0.568468010873014	0.636027703220677	1.27142962002399e-134
GOBP_ACTIN_FILAMENT_BASED_MOVEMENT	0.603294542325383	4.22828220145118e-136	0.568431105878108	0.635995235105988	1.32861854863131e-134
GOBP_RECEPTOR_CLUSTERING	0.603268620106102	4.37256707471229e-136	0.568403518803137	0.635970964513829	1.37272816206115e-134
BEGUM_TARGETS_OF_PAX3_FOXO1_FUSION_AND_PAX3	0.603229109246207	4.60198765996609e-136	0.568361470507314	0.63593397095313	1.44346273655901e-134
SWEET_KRAS_TARGETS_UP	0.603205248914407	4.74630653824914e-136	0.568336077923918	0.635911630727912	1.48740186162972e-134
GRE_C	0.603188451844759	4.85060196323553e-136	0.568318202227768	0.635895903741947	1.51873125640342e-134
TRAVAGLINI_LUNG_ALVEOLAR_EPITHELIAL_TYPE_1_CELL	0.60318622009927	4.86463011203067e-136	0.568315827172863	0.635893814171262	1.52176719354976e-134
AZARE_NEOPLASTIC_TRANSFORMATION_BY_STAT3_UP	0.603179029443612	4.91010439828036e-136	0.568308174780041	0.635887081597759	1.53462604547677e-134
GSE13306_TREG_VS_TCONV_UP	0.603113501998875	5.34453786557944e-136	0.568238439866713	0.635825728362599	1.66892102415827e-134
VANHARANTA_UTERINE_FIBROID_DN	0.603110571948243	5.36483456596286e-136	0.568235321691405	0.635822984951515	1.67377121049978e-134
HP_PAROXYSMAL_VENTRICULAR_TACHYCARDIA	0.603000338819543	6.18693626742702e-136	0.568118011743176	0.635719772896655	1.92854543988209e-134
PAPASPYRIDONOS_UNSTABLE_ATEROSCLEROTIC_PLAQUE_DN	0.602940204366549	6.68719060464711e-136	0.568054017336277	0.635663468091556	2.08263303139409e-134
SOX5_01	0.602887524792782	7.15846015398804e-136	0.567997956674461	0.635614143117431	2.22742874410629e-134
LINDVALL_IMMORTALIZED_BY_TERT_UP	0.60284086574173	7.60345191738271e-136	0.567948303215787	0.635570455060072	2.3637988128996e-134
HP_COMPLETE_RIGHT_BUNDLE_BRANCH_BLOCK	0.602835718100442	7.65420467811725e-136	0.567942825233222	0.635565635179646	2.3774731241579e-134
KATSANOU_ELAVL1_TARGETS_DN	0.602820350669026	7.80773720934533e-136	0.567926471640966	0.635551246208879	2.42301950675178e-134
HE_LIM_SUN_FETAL_LUNG_C3_GRIA2_POS_ARTERIAL_ENDO_CELL	0.602812678749013	7.88553110718366e-136	0.567918307407798	0.635544062759637	2.44500183402791e-134
GOBP_RESPONSE_TO_PURINE_CONTAINING_COMPOUND	0.602792413745042	8.09475756737373e-136	0.567896742015571	0.635525088000221	2.50766166968112e-134
GSE14769_UNSTIM_VS_360MIN_LPS_BMDM_DN	0.60278922418912	8.12818872290137e-136	0.567893347792893	0.635522101515277	2.5157997342337e-134
GSE31622_WT_VS_KLF3_KO_BCELL_UP	0.602781396565934	8.21081828208076e-136	0.56788501789345	0.635514772252957	2.53913773106952e-134
GOBP_PROTEIN_AUTOPHOSPHORYLATION	0.602775644985063	8.27206623248139e-136	0.567878897254594	0.635509386853918	2.55582837948172e-134
GOCC_SARCOLEMMA	0.602760824873893	8.43199163407575e-136	0.567863126208679	0.63549551026961	2.60295137174939e-134
HE_LIM_SUN_FETAL_LUNG_C0_MID_AIRWAY_SMC_1_CELL	0.602752506549796	8.52310274148107e-136	0.567854274149244	0.635487721524865	2.62876733369824e-134
GOBP_MIDBRAIN_DEVELOPMENT	0.602720639300245	8.88132410751636e-136	0.56782036225036	0.635457883016249	2.73685013944781e-134
HP_SLENDER_FINGER	0.602717808333451	8.91386419223489e-136	0.567817349650326	0.635455232270453	2.74447019345497e-134
GSE15330_WT_VS_IKAROS_KO_HSC_UP	0.602704507507795	9.06834708465705e-136	0.56780319546368	0.63544277817279	2.78958873103329e-134
ER_Q6_02	0.602699345711673	9.12901552805438e-136	0.567797702500032	0.635437944971024	2.80579453631278e-134
HP_ABNORMAL_5TH_METACARPAL_MORPHOLOGY	0.602679863941849	9.36166093420564e-136	0.56777697085811	0.635419703366477	2.87478276764549e-134
HP_ABNORMAL_RIGHT_VENTRICLE_MORPHOLOGY	0.602665496785366	9.537008491e-136	0.567761681990943	0.635406250767175	2.92607081474961e-134
GOBP_POSITIVE_REGULATION_OF_EXTRACELLULAR_MATRIX_DISASSEMBLY	0.602611137504634	1.02306049094003e-135	0.56770383556234	0.635355351606515	3.13613569343136e-134
HP_PNEUMOTHORAX	0.602608075342218	1.02711400325455e-135	0.56770057697246	0.635352484350826	3.14581647204293e-134
HP_FOOT_JOINT_CONTRACTURE	0.602515715050547	1.15719845580623e-135	0.56760229259145	0.635266002370114	3.54114823627811e-134
GOBP_MESONEPHROS_DEVELOPMENT	0.602490231631119	1.19589811469912e-135	0.567575174813004	0.635242140709429	3.65329776101827e-134
GOBP_POSITIVE_REGULATION_OF_DEVELOPMENTAL_GROWTH	0.602490212758007	1.19592724883889e-135	0.567575154729508	0.635242123037374	3.65329776101827e-134
YGCANTGCR_UNKNOWN	0.602328314485307	1.4737943710485e-135	0.567402875008481	0.635090526471371	4.49820992657982e-134
MEIS1_01	0.602299853832466	1.5289089618434e-135	0.567372589681211	0.635063876530063	4.6623760268714e-134
GOBP_POSITIVE_REGULATION_OF_EPITHELIAL_CELL_PROLIFERATION	0.602180873016371	1.78246808328066e-135	0.567245981769069	0.634952464616178	5.4308849753382e-134
KEGG_DILATED_CARDIOMYOPATHY	0.602122989181979	1.92057753159168e-135	0.567184387970869	0.634898262538656	5.84520962422495e-134
BIOCARTA_VITCB_PATHWAY	0.602122503199346	1.92178113179044e-135	0.567183870841678	0.634897807466049	5.84520962422495e-134
GSE5589_IL6_KO_VS_IL10_KO_LPS_AND_IL6_STIM_MACROPHAGE_45MIN_DN	0.602106159084386	1.96270051532177e-135	0.567166479250746	0.63488250287504	5.96450424768631e-134
REACTOME_GPER1_SIGNALING	0.602097453861493	1.98484850241138e-135	0.567157216132612	0.634874351314191	6.02659705183334e-134
RP58_01	0.602065369571155	2.06865173314514e-135	0.567123075719341	0.634844307558082	6.2756248173911e-134
GSE27786_NKTCELL_VS_NEUTROPHIL_DN	0.602062732053758	2.07569581473947e-135	0.567120269181885	0.634841837780192	6.29156117099202e-134
HP_ABNORMAL_NERVE_CONDUCTION_VELOCITY	0.602052163111059	2.10416333312578e-135	0.567109022957645	0.634831940989085	6.37234981833694e-134
GOBP_APPENDAGE_MORPHOGENESIS	0.601997223482133	2.25853672901591e-135	0.567050562884042	0.634780495174888	6.83397030924451e-134
GOBP_OSTEOBLAST_DIFFERENTIATION	0.601995534338613	2.2634578675303e-135	0.56704876550845	0.634778913445662	6.84296685768843e-134
GAUSSMANN_MLL_AF4_FUSION_TARGETS_F_UP	0.60195085224604	2.39758930336461e-135	0.567001220526344	0.634737072631459	7.24224524739455e-134
GSE360_L_DONOVANI_VS_L_MAJOR_DC_UP	0.601931460123497	2.45824206249376e-135	0.566980585976164	0.634718913569905	7.41907591541287e-134
GAO_ESOPHAGUS_25W_C4_FGFR1HIGH_EPITHELIAL_CELLS	0.601913941157317	2.51435057262516e-135	0.56696194463071	0.634702508527688	7.58190005290316e-134
GSE360_CTRL_VS_B_MALAYI_LOW_DOSE_DC_DN	0.601910751601395	2.5247024333281e-135	0.566958550734878	0.634699521772948	7.60658631928098e-134
GOBP_SENSORY_SYSTEM_DEVELOPMENT	0.601908802952585	2.53104777317312e-135	0.566956477245849	0.634697697024378	7.6191695177011e-134
DURAND_STROMA_S_UP	0.601903754395135	2.54756134836102e-135	0.56695110525454	0.63469296946585	7.66231422670569e-134
CCTGCTG_MIR214	0.601891708631424	2.58739774183022e-135	0.566938287795698	0.634681689589653	7.77547328233494e-134
GOMF_GUANYL_NUCLEOTIDE_BINDING	0.601865682610027	2.67560179905848e-135	0.566910594511152	0.63465731829357	8.03366591460892e-134
GOBP_MUSCLE_CELL_DEVELOPMENT	0.601850178348549	2.7295655296311e-135	0.566894097062661	0.634642799756598	8.18869658889329e-134
AP1FJ_Q2	0.601808803768847	2.87894496876221e-135	0.566850072207267	0.634604055562123	8.62946559322665e-134
ASTON_MAJOR_DEPRESSIVE_DISORDER_UP	0.601759299596167	3.06842447334847e-135	0.566797397274887	0.634557698396207	9.1895781541971e-134
ZHANG_TARGETS_OF_EWSR1_FLI1_FUSION	0.601757501932253	3.07553431066067e-135	0.566795484475344	0.63455601500631	9.20302558207063e-134
GOMF_SMAD_BINDING	0.601756270461697	3.08041430884976e-135	0.566794174132568	0.634554861817775	9.20978337616103e-134
BIOCARTA_GPCR_PATHWAY	0.601731013519612	3.18222187409015e-135	0.566767299593489	0.634531210374739	9.50607605754991e-134
WP_WNT_SIGNALING	0.601681556529712	3.39139621425228e-135	0.566714675314567	0.634484897021796	1.01223236199391e-133
GOBP_CARDIAC_CONDUCTION	0.601665259597532	3.46328305670291e-135	0.566697334768456	0.63446963592068	1.03281098286904e-133
HP_LOWER_LIMB_JOINT_CONTRACTURE	0.601657238524947	3.49922053949798e-135	0.566688800058236	0.63446212465712	1.0426430666036e-133
GSE20366_CD103_KLRG1_DP_VS_DN_TREG_UP	0.601608857302429	3.72401126435934e-135	0.566637320853498	0.634416818351291	1.10868233658427e-133
HAND1E47_01	0.601593923952588	3.79626146182625e-135	0.566621431335496	0.634402834059818	1.12923509867872e-133
GSE11924_TH2_VS_TH17_CD4_TCELL_UP	0.601562297335216	3.95392480543351e-135	0.566587779781824	0.63437321733623	1.17513856526971e-133
HE_LIM_SUN_FETAL_LUNG_C0_MYL4_POS_SMC_CELL	0.601560660092753	3.96226217539575e-135	0.566586037715908	0.634371684139055	1.17662105005624e-133
HP_DENTAL_MALOCCLUSION	0.601458462191471	4.51892767065558e-135	0.566477297274979	0.634275980311655	1.34079331984908e-133
MODULE_419	0.601444500806896	4.60079858971349e-135	0.566462442200361	0.634262906012639	1.36393294900114e-133
FOXM1_01	0.601431690682151	4.67721896829508e-135	0.566448812099514	0.634250909807607	1.38541907551607e-133
CREBP1_Q2	0.601392958338124	4.91606732403918e-135	0.566407600614513	0.634214638312914	1.45494056523586e-133
GOBP_REGULATION_OF_PROTEIN_LOCALIZATION_TO_PLASMA_MEMBRANE	0.601363662550079	5.10476925937696e-135	0.566376429807311	0.634187203729126	1.50951636432586e-133
GOBP_REGULATION_OF_MEMBRANE_REPOLARIZATION_DURING_ACTION_POTENTIAL	0.601290821774457	5.60585519719114e-135	0.566298927435301	0.634118990276267	1.65629682991863e-133
GOBP_REGULATION_OF_OSTEOBLAST_DIFFERENTIATION	0.601284508718505	5.65152759965297e-135	0.566292210391391	0.634113078242882	1.66838793761184e-133
MIR412_5P	0.601260799371601	5.82639357497221e-135	0.566266983866646	0.634090874944214	1.71856596380163e-133
GSE34156_TLR1_TLR2_LIGAND_VS_NOD2_AND_TLR1_TLR2_LIGAND_6H_TREATED_MONOCYTE_UP	0.601207855574266	6.23659746959716e-135	0.566210652395014	0.63404129400962	1.83801735827977e-133
GOBP_POSITIVE_REGULATION_OF_CARDIAC_MUSCLE_CELL_PROLIFERATION	0.601196602481258	6.32742992221429e-135	0.566198679301071	0.634030755651244	1.86322391590434e-133
HP_ABNORMALITY_OF_THE_PHALANGES_OF_THE_3RD_TOE	0.601185637203207	6.41720808555572e-135	0.566187012451411	0.634020486815669	1.8880780573331e-133
GOBP_REGULATION_OF_EPITHELIAL_TO_MESENCHYMAL_TRANSITION	0.601180966107996	6.45583743995659e-135	0.566182042498198	0.634016112394243	1.89785413611443e-133
GOBP_CONNECTIVE_TISSUE_DEVELOPMENT	0.60114171475339	6.78973901257792e-135	0.566140279931284	0.633979353915429	1.99434390896206e-133
GOBP_POSITIVE_REGULATION_OF_SMALL_GTPASE_MEDIATED_SIGNAL_TRANSDUCTION	0.601059626152905	7.54475259447511e-135	0.566052940069861	0.633902478328877	2.21426197697503e-133
ATF1_Q6	0.601016284051281	7.97659226500407e-135	0.566006825662939	0.633861888393676	2.33904579523867e-133
GOBP_MESODERM_MORPHOGENESIS	0.601005974613872	8.08288759580057e-135	0.5659958568318	0.633852233565342	2.36823887606734e-133
HP_DENTAL_CROWDING	0.600979094584158	8.3667238004792e-135	0.565967257608171	0.633827060264562	2.44935839259029e-133
GOBP_REGULATION_OF_EPITHELIAL_CELL_DIFFERENTIATION	0.600946194031727	8.72769498943576e-135	0.565932252915703	0.63379624861529	2.55290528708475e-133
GOBP_POSITIVE_REGULATION_OF_D_GLUCOSE_TRANSMEMBRANE_TRANSPORT	0.600915921560138	9.07353421833893e-135	0.56590004449332	0.633767898094153	2.65185738011852e-133
HP_APLASIA_HYPOPLASIA_OF_THE_EAR	0.600863822334563	9.70102442880182e-135	0.565844613727361	0.63371910635782	2.83289266985709e-133
HP_ABNORMAL_SCAPULA_MORPHOLOGY	0.600806679269816	1.04391248859649e-134	0.565783816952571	0.633665590686924	3.04590080767397e-133
SU_HO_CONV_CENT_CHONDROSARCOMA_STROMAL_C1_OSSIFICATION_STROMAL_CELL	0.600764379907628	1.10213266258955e-134	0.565738813227406	0.63362597625023	3.21310543043741e-133
BIOCARTA_CXCR4_PATHWAY	0.600751994427902	1.11978478811078e-134	0.565725635935214	0.633614376898448	3.26186066387494e-133
GOBP_SENSORY_ORGAN_DEVELOPMENT	0.600749404093285	1.12351210322882e-134	0.565722880000937	0.633611950975008	3.27000664344891e-133
HP_ABNORMALITY_OF_THE_TONGUE	0.600732125759283	1.14869294406866e-134	0.565704497085945	0.633595769297929	3.34052840439836e-133
KEGG_MEDICUS_REFERENCE_GF_RTK_RAS_ERK_SIGNALING_PATHWAY	0.600716291218346	1.17226354909758e-134	0.565687650294368	0.633580939751031	3.40625463025624e-133
TAAWWATAG_RSRFC4_Q2	0.600698814716668	1.19883860440749e-134	0.565669056610792	0.633564572428089	3.48059505560622e-133
GOBP_POSITIVE_REGULATION_OF_FAT_CELL_DIFFERENTIATION	0.600653844809137	1.27001510142472e-134	0.5656212121746	0.633522456484279	3.6841973999216e-133
GOBP_MAMMARY_GLAND_DEVELOPMENT	0.600608398355529	1.3462274390958e-134	0.565572860970551	0.633479894039961	3.902060225696e-133
GOMF_GDP_BINDING	0.600603538529199	1.35464244715472e-134	0.56556769053836	0.633475342604013	3.92321427605486e-133
DELYS_THYROID_CANCER_DN	0.600588100323613	1.3817239541222e-134	0.56555126564971	0.633460884046766	3.99834946526466e-133
GOMF_CELL_ADHESION_MEDIATOR_ACTIVITY	0.600558049611089	1.43599647035026e-134	0.565519294422628	0.633432740169472	4.1519799179757e-133
AACTTT_UNKNOWN	0.60052429976862	1.49948800081088e-134	0.565483387783017	0.633401131782798	4.33199123918472e-133
REACTOME_RHO_GTPASE_CYCLE	0.60041233031362	1.73086792005938e-134	0.565364263826691	0.633296266097819	4.99633443152719e-133
GSE7831_UNSTIM_VS_INFLUENZA_STIM_PDC_1H_DN	0.600389795817935	1.78157205388993e-134	0.565340289623264	0.633275161130669	5.13847506183525e-133
GLI1_TARGET_GENES	0.60036247227009	1.84504266192639e-134	0.565311220479068	0.633249570850497	5.31717380750403e-133
GOBP_IN_UTERO_EMBRYONIC_DEVELOPMENT	0.600296425814775	2.00793234078376e-134	0.565240954929377	0.633187713751258	5.78185763374863e-133
HEN1_02	0.600290674233904	2.0227786531141e-134	0.565234835957521	0.633182326975835	5.81983735330861e-133
GOBP_SKELETAL_MUSCLE_ORGAN_DEVELOPMENT	0.600282771118269	2.04335734239975e-134	0.565226428024635	0.633174925125821	5.87423432393643e-133
REACTOME_SIGNALING_BY_NTRK3_TRKC	0.600274452794171	2.06524273419044e-134	0.56521757836941	0.633167134395994	5.93229576877433e-133
MTF1_Q4	0.600264417016885	2.09195807215087e-134	0.565206901569792	0.633157735134518	6.00412476100164e-133
HP_LONG_FINGERS	0.600180290120308	2.32989498700097e-134	0.565117401638052	0.633078943576656	6.68156823619136e-133
ZNF585B_TARGET_GENES	0.600171084759948	2.35751599206553e-134	0.565107608397801	0.633070321980069	6.75526401315352e-133
FREAC2_01	0.600163172207757	2.38151870310411e-134	0.565099190535939	0.633062911200877	6.81848019886286e-133
BROWNE_HCMV_INFECTION_16HR_DN	0.600052103943853	2.74532993314368e-134	0.564981030025422	0.632958885673449	7.85370037063008e-133
GSE26030_TH1_VS_TH17_DAY15_POST_POLARIZATION_UP	0.60004548891811	2.76866835155599e-134	0.564973992643633	0.632952690062913	7.91402108951683e-133
DAWSON_METHYLATED_IN_LYMPHOMA_TCL1	0.600042101194512	2.78069705402843e-134	0.564970388622696	0.63294951713092	7.94194207382265e-133
GOBP_CENTRAL_NERVOUS_SYSTEM_DEVELOPMENT	0.599982179064029	3.00228492169112e-134	0.564906640841219	0.632893394056424	8.56785290812422e-133
CCCAGAG_MIR326	0.599962720885594	3.07796116292556e-134	0.564885940470579	0.632875169449811	8.77668633551745e-133
GOBP_REGULATION_OF_ANIMAL_ORGAN_MORPHOGENESIS	0.59991259390022	3.28179123445895e-134	0.564832613627949	0.632828220149747	9.35031030547793e-133
HP_RETINAL_DETACHMENT	0.599909607230251	3.29435218329889e-134	0.564829436313083	0.632825422805234	9.37849207449675e-133
HP_DISTAL_AMYOTROPHY	0.59990031222261	3.33375152525974e-134	0.564819547993855	0.632816717004015	9.48297093784411e-133
GOBP_REGULATION_OF_MORPHOGENESIS_OF_A_BRANCHING_STRUCTURE	0.599889262015555	3.38120255659357e-134	0.564807792451819	0.63280636725387	9.61016551886181e-133
GAUTAM_EYE_IRIS_CILIARY_BODY_FIBROBLASTS	0.599888021108443	3.38657306155883e-134	0.564806472338466	0.632805205005361	9.61764847635908e-133
GSE43863_TH1_VS_LY6C_INT_CXCR5POS_EFFECTOR_CD4_TCELL_DN	0.599813670483864	3.7243708885214e-134	0.564727376292683	0.632735567046429	1.05684288621774e-132
GOBP_EPITHELIAL_CELL_PROLIFERATION_INVOLVED_IN_LUNG_MORPHOGENESIS	0.599798921146864	3.79527321851706e-134	0.564711685657337	0.632721752523202	1.07609320554079e-132
GOBP_GENITALIA_DEVELOPMENT	0.599783751883124	3.86959847408778e-134	0.564695548322108	0.632707544666354	1.09628221286051e-132
HP_TARSAL_SYNOSTOSIS	0.599753356736307	4.0229227880201e-134	0.564663213499725	0.632679075855074	1.13880159180617e-132
GOBP_FORMATION_OF_PRIMARY_GERM_LAYER	0.599741768645561	4.08295960962263e-134	0.564650885939798	0.632668222152583	1.15486611180389e-132
GOBP_NEGATIVE_REGULATION_OF_CELL_POPULATION_PROLIFERATION	0.599719238868155	4.20225339823388e-134	0.564626918517732	0.632647120149194	1.1876521470632e-132
TTCNRGNNNNTTC_HSF_Q6	0.599698034926864	4.31769994172634e-134	0.564604361588599	0.632627259915372	1.21929902695214e-132
WP_IL1_SIGNALING	0.599610628827084	4.82794056806126e-134	0.564511378805999	0.632545392339413	1.36229359161439e-132
GSE39556_CD8A_DC_VS_NK_CELL_DN	0.599605113160112	4.86208502676165e-134	0.564505511258397	0.632540226150285	1.37082702239275e-132
GSE1460_CD4_THYMOCYTE_VS_THYMIC_STROMAL_CELL_DN	0.599541977882317	5.27050169821331e-134	0.564438348419148	0.632481090974269	1.48478528194253e-132
GGGYGTGNY_UNKNOWN	0.599476261706461	5.73198479166949e-134	0.564368440533371	0.632419538011938	1.61349860361658e-132
MODULE_85	0.59945073582253	5.92191371622816e-134	0.564341286615296	0.632395629117004	1.66562713251477e-132
GOBP_EPITHELIUM_DEVELOPMENT	0.599438878789939	6.01225971558082e-134	0.564328673370134	0.632384523170891	1.68968547046683e-132
REACTOME_MITF_M_REGULATED_MELANOCYTE_DEVELOPMENT	0.599413206639391	6.21260892850681e-134	0.56430136396871	0.632360477182264	1.74459593651834e-132
MIR328_3P	0.599411913831221	6.22287244016972e-134	0.564299988713255	0.632359266263312	1.74608233884315e-132
GAVIN_FOXP3_TARGETS_CLUSTER_P7	0.599330136637084	6.90766024029149e-134	0.564212996672955	0.632282668683252	1.93668080001149e-132
HP_TALL_STATURE	0.599316288491181	7.03084553336629e-134	0.564198265522465	0.63226969758915	1.96964596162008e-132
MCCABE_HOXC6_TARGETS_DN	0.599309866914835	7.08870933931275e-134	0.564191434492296	0.632263682707557	1.98427377761002e-132
HP_ABNORMALITY_OF_THE_LOWER_URINARY_TRACT	0.599187885273938	8.28263997057951e-134	0.564061675946917	0.632149425719604	2.31663329750365e-132
HP_HYPOREFLEXIA_OF_LOWER_LIMBS	0.599182647985368	8.33816741961788e-134	0.564056104795359	0.632144520057347	2.33030884209368e-132
GSE26669_CTRL_VS_COSTIM_BLOCK_MLR_CD8_TCELL_DN	0.599163298327328	8.54655752472812e-134	0.564035521676663	0.632126395601173	2.38664996696104e-132
GSE22229_RENAL_TRANSPLANT_VS_HEALTHY_PBMC_DN	0.599117332863141	9.06265160692068e-134	0.563986626279295	0.632083340481665	2.52876053178017e-132
GOBP_RENAL_TUBULE_DEVELOPMENT	0.599018763317634	1.0276545714267e-133	0.563881774538822	0.631991011269279	2.8651988170016e-132
GOMF_PHOSPHATIDYLINOSITOL_5_PHOSPHATE_BINDING	0.599010492176317	1.03854948116476e-133	0.563872976299155	0.631983263722557	2.89327861009658e-132
HP_ABNORMAL_VASCULAR_MORPHOLOGY	0.598993921584013	1.060724343542e-133	0.563855349730048	0.631967742091725	2.95271364410701e-132
GOBP_REGULATION_OF_ORGANELLE_ORGANIZATION	0.598950230329818	1.1214821167606e-133	0.563808874362476	0.631926816480418	3.11937187346001e-132
GOBP_REGULATION_OF_CELLULAR_RESPONSE_TO_HYPOXIA	0.598903165506859	1.19081907546796e-133	0.563758810703095	0.631882730640454	3.3096102943979e-132
GOCC_EARLY_ENDOSOME	0.598880437561777	1.22581695390741e-133	0.563734634690575	0.631861441191502	3.40243779714379e-132
DELACROIX_RAR_TARGETS_DN	0.598880220520989	1.2261560635309e-133	0.56373440382174	0.631861237887411	3.40243779714379e-132
GOBP_POSITIVE_REGULATION_OF_EPITHELIAL_CELL_MIGRATION	0.598775465313037	1.40124576423201e-133	0.563622975117694	0.631763112196126	3.88522207556989e-132
GOBP_VASCULOGENESIS	0.598769171130197	1.41252665685755e-133	0.56361628000074	0.631757216311985	3.91341178670393e-132
GOBP_REGULATION_OF_LAMELLIPODIUM_ORGANIZATION	0.598726456559546	1.49151287939463e-133	0.563570844670153	0.631717204637581	4.12578561000031e-132
GSE36476_CTRL_VS_TSST_ACT_40H_MEMORY_CD4_TCELL_YOUNG_UP	0.59872644712299	1.49153080691728e-133	0.563570834632547	0.631717195798133	4.12578561000031e-132
MEF2_02	0.59872142215693	1.50110780095946e-133	0.56356548960875	0.631712488790744	4.14900999588558e-132
GOBP_RHYTHMIC_PROCESS	0.598701284546465	1.54010695827226e-133	0.563544069392685	0.631693625378976	4.25345577390758e-132
GOBP_SKELETAL_MUSCLE_CELL_PROLIFERATION	0.598685501906585	1.5713770438167e-133	0.563527281557235	0.631678841351581	4.33640813427186e-132
MODULE_1	0.598657711249219	1.62798532900324e-133	0.563497720984831	0.631652809029764	4.48909926278522e-132
GOBP_REGULATION_OF_PHENOTYPIC_SWITCHING	0.598630090449861	1.68626230858936e-133	0.563468341177465	0.631626935745184	4.64614861966622e-132
HP_EXERTIONAL_DYSPNEA	0.598597199333987	1.75837858933142e-133	0.563433355533801	0.631596125490987	4.84105327924865e-132
GOBP_G_PROTEIN_COUPLED_DOPAMINE_RECEPTOR_SIGNALING_PATHWAY	0.598531270835621	1.91232374324833e-133	0.563363229045256	0.631534367655712	5.26076218483272e-132
HP_INGUINAL_HERNIA	0.598490802165293	2.0134025004959e-133	0.563320183787591	0.631496458842184	5.53449372788896e-132
GOBP_REGULATION_OF_ORGAN_GROWTH	0.598490089705317	2.01522893190352e-133	0.563319425967929	0.631495791447644	5.5351831413425e-132
MIKKELSEN_NPC_ICP_WITH_H3K4ME3	0.598442024607424	2.1423395651677e-133	0.563268300880116	0.631450766512357	5.87971788471416e-132
HOELZEL_NF1_TARGETS_DN	0.598439160612683	2.15016108382902e-133	0.563265254562093	0.631448083660948	5.89657758586366e-132
HP_ABNORMAL_HAIR_QUANTITY	0.598371453323515	2.34359442157611e-133	0.563193237272857	0.631384658525142	6.42203369968556e-132
GOBP_REGULATION_OF_CALCIUM_ION_TRANSMEMBRANE_TRANSPORTER_ACTIVITY	0.598357227715372	2.38639118561729e-133	0.563178106182113	0.631371332560669	6.53421062749302e-132
GOBP_NEGATIVE_REGULATION_OF_WNT_SIGNALING_PATHWAY	0.598291209569725	2.59543004339475e-133	0.563107886185192	0.631309489222575	7.10104808601694e-132
GOBP_POSITIVE_REGULATION_OF_PROTEIN_POLYMERIZATION	0.598270935129198	2.66321972461096e-133	0.563086321441056	0.631290496798112	7.28084894362513e-132
HP_ABNORMALITY_OF_THE_DISTAL_PHALANGES_OF_THE_TOES	0.59825312834806	2.72421330071839e-133	0.563067381442328	0.631273815962577	7.44180507420194e-132
LINDSTEDT_DENDRITIC_CELL_MATURATION_C	0.598250651252115	2.73280774709572e-133	0.563064746707755	0.631271495494165	7.45948221876245e-132
HP_ABNORMALITY_OF_THE_HUMERORADIAL_JOINT	0.598228631048732	2.81040666617426e-133	0.563041325203474	0.63125086760897	7.66534054213524e-132
KOINUMA_TARGETS_OF_SMAD2_OR_SMAD3	0.598185869295301	2.96743038169953e-133	0.562995842379444	0.63121080951033	8.08734129628429e-132
STAT4_01	0.598098986924378	3.31392461724494e-133	0.562903432054856	0.631129419821896	9.02466448091586e-132
GOBP_REGULATION_OF_MULTICELLULAR_ORGANISMAL_DEVELOPMENT	0.598094617798958	3.33237713549354e-133	0.562898784963911	0.631125326892323	9.06788603949559e-132
GOBP_NEGATIVE_REGULATION_OF_CELL_SUBSTRATE_ADHESION	0.598085846520173	3.36973155669958e-133	0.56288945565954	0.63111711008755	9.16243572653685e-132
GSE37563_WT_VS_CTLA4_KO_CD4_TCELL_D4_POST_IMMUNIZATION_UP	0.598051124712439	3.52174534871084e-133	0.562852524950965	0.631084583136732	9.56836149266911e-132
GSE13522_CTRL_VS_T_CRUZI_BRAZIL_STRAIN_INF_SKIN_DN	0.598049374231304	3.52958757465227e-133	0.562850663113012	0.631082943305045	9.58225745730559e-132
MANNO_MIDBRAIN_NEUROTYPES_HRGL2B	0.598040541614905	3.56942447070712e-133	0.562841268615365	0.631074669001568	9.68292522439699e-132
GOBP_CARDIAC_MUSCLE_CELL_PROLIFERATION	0.5980224706102	3.652330888978e-133	0.562822048063579	0.631057740248277	9.9001839606325e-132
GOMF_I_SMAD_BINDING	0.598015445094272	3.68507860650359e-133	0.562814575645237	0.631051158800188	9.98124991877188e-132
ZNF37A_TARGET_GENES	0.597971532081011	3.89650763885597e-133	0.562767869397159	0.631010021326829	1.05457868530825e-131
YAMAZAKI_TCEB3_TARGETS_UP	0.597965138814334	3.92828212270092e-133	0.562761069484009	0.631004032133683	1.06235989969579e-131
WAMUNYOKOLI_OVARIAN_CANCER_LMP_DN	0.597947015908571	4.01976412362716e-133	0.562741793888939	0.630987054628237	1.08626395125402e-131
GSE37301_HEMATOPOIETIC_STEM_CELL_VS_RAG2_KO_NK_CELL_DN	0.597876170964538	4.3982266818746e-133	0.562666443290402	0.630920686908734	1.18762262362994e-131
LEE_METASTASIS_AND_ALTERNATIVE_SPLICING_UP	0.597839708112225	4.60666023066966e-133	0.562627661671927	0.630886528229629	1.24294910832124e-131
GOBP_MESODERMAL_CELL_DIFFERENTIATION	0.597837740590303	4.6181832218288e-133	0.562625569034653	0.630884685036392	1.24510189242399e-131
HP_CARDIAC_ARREST	0.597795266651829	4.87406491989267e-133	0.5625803942748	0.630844894956187	1.31308206009072e-131
GOBP_CELLULAR_RESPONSE_TO_NUTRIENT_LEVELS	0.597756241774567	5.12161057804572e-133	0.562538888079497	0.630808335843462	1.37871401997507e-131
WP_HIPPO_SIGNALING_REGULATION	0.597738840765337	5.23599406540873e-133	0.562520380719447	0.630792034259737	1.40842627502151e-131
HP_OVAL_FACE	0.597714069805885	5.40323091562626e-133	0.562494034890887	0.630768828321513	1.45229917418478e-131
GSE21063_3H_VS_16H_ANTI_IGM_STIM_NFATC1_KOBCELL_UP	0.597707384005972	5.44927476621595e-133	0.56248692403856	0.630762564918149	1.46355521817405e-131
GOCC_CLATHRIN_COATED_PIT	0.59768998771502	5.57092158621362e-133	0.562468421795841	0.630746267672698	1.49508384510072e-131
GSE4984_GALECTIN1_VS_LPS_STIM_DC_UP	0.597644895132261	5.89899532278534e-133	0.562420462661535	0.630704023768355	1.58192141747671e-131
GSE3994_WT_VS_PAC1_KO_ACTIVATED_MAST_CELL_DN	0.597620553536106	6.08402968904431e-133	0.562394573759944	0.630681219846546	1.63029720042812e-131
MIR4530	0.597619897695466	6.08909437602029e-133	0.562393876230889	0.630680605434992	1.6304107121158e-131
GOMF_PROTEIN_TYROSINE_KINASE_BINDING	0.597559749087638	6.57191863949888e-133	0.562329904498811	0.630624256204909	1.75835111809288e-131
STAT_Q6	0.597552775472768	6.63031109448544e-133	0.56232248765913	0.630617723066412	1.77262426749828e-131
WP_ECTODERM_DIFFERENTIATION	0.597528952887192	6.83371607272975e-133	0.562297151014776	0.63059540515808	1.82561555615967e-131
TCCCCAC_MIR491	0.59752412137053	6.87572200101769e-133	0.56229201243623	0.630590878802007	1.83544159495252e-131
GSE24142_ADULT_VS_FETAL_EARLY_THYMIC_PROGENITOR_UP	0.597501266031942	7.07794626338746e-133	0.562267704587874	0.630569466985567	1.88798976638422e-131
HP_CONSTITUTIONAL_SYMPTOM	0.597497364016043	7.11305930493375e-133	0.562263554595901	0.63056581141237	1.89591633825738e-131
GOBP_CALCIUM_ION_TRANSMEMBRANE_TRANSPORT	0.597478170061177	7.28832491775147e-133	0.562243140876459	0.630547829683922	1.94115886550879e-131
PEREZ_TP53_AND_TP63_TARGETS	0.597467388795968	7.38865383744912e-133	0.562231674487002	0.630537729312033	1.96638946446657e-131
FOXD3_01	0.597402970146559	8.0174834238842e-133	0.562163162465048	0.630477378804058	2.13212863498147e-131
REACTOME_PHOSPHOLIPID_METABOLISM	0.597389466434949	8.15592077641583e-133	0.562148800744577	0.630464727822881	2.16730330465573e-131
GOBP_CELLULAR_RESPONSE_TO_GLUCOCORTICOID_STIMULUS	0.597310161618479	9.01840681453747e-133	0.562064457428684	0.630390430580898	2.39468353283977e-131
GSE41978_KLRG1_HIGH_VS_LOW_EFFECTOR_CD8_TCELL_UP	0.597293383421943	9.21222537566153e-133	0.562046613351326	0.630374711738798	2.44430118917666e-131
GOBP_REGULATION_OF_HEART_GROWTH	0.597285593544981	9.30361912940276e-133	0.562038328612277	0.630367413695744	2.46668784917675e-131
HP_LARYNGOMALACIA	0.597239203435775	9.86691828579147e-133	0.561988991657401	0.630323952424246	2.6140636453986e-131
LUI_THYROID_CANCER_CLUSTER_1	0.597169651299912	1.07758105903768e-132	0.56191502182101	0.630258791071182	2.8527070538051e-131
KEGG_MEDICUS_REFERENCE_CX3CR1_GNAI_AC_PKA_SIGNALING_PATHWAY	0.59716239930664	1.08752573440083e-132	0.56190730923977	0.630251996864869	2.87686589228173e-131
GOBP_MEMORY	0.597133679148509	1.12781684629949e-132	0.561876765069652	0.630225089636281	2.98120434992484e-131
ZNF746_TARGET_GENES	0.59708999733087	1.19196909533741e-132	0.56183030921207	0.630184165034697	3.1484116029476e-131
GSE22935_WT_VS_MYD88_KO_MACROPHAGE_12H_MBOVIS_BCG_STIM_UP	0.597071251612412	1.22060351200475e-132	0.56181037310375	0.630166602498066	3.22162294340548e-131
GOBP_NEURAL_TUBE_DEVELOPMENT	0.596988356186391	1.35567820259573e-132	0.561722214146708	0.630088938813444	3.57544859288198e-131
GOBP_WNT_SIGNALING_PATHWAY_PLANAR_CELL_POLARITY_PATHWAY	0.596954125079568	1.41571393918575e-132	0.561685809733907	0.630056867925741	3.73098504753154e-131
REACTOME_RAB_REGULATION_OF_TRAFFICKING	0.596941017703309	1.43939774858904e-132	0.561671870216824	0.6300445876855	3.7905579391254e-131
GOBP_REGULATION_OF_MESENCHYMAL_CELL_PROLIFERATION	0.596934610281798	1.45111873292477e-132	0.561665056018135	0.630038584595873	3.81856187922451e-131
GSE10422_WT_VS_BAFF_TRANSGENIC_LN_BCELL_UP	0.596933468458524	1.45321741977675e-132	0.561663841706353	0.630037514825436	3.82122215245189e-131
GOBP_REGULATION_OF_CELL_JUNCTION_ASSEMBLY	0.59692091312079	1.47649488585014e-132	0.561650489304585	0.630025751762878	3.87952620343422e-131
HP_VASCULAR_DILATATION	0.59691675631788	1.48428319118101e-132	0.561646068614925	0.630021857261931	3.89707537415462e-131
GOMF_NEUROTROPHIN_RECEPTOR_BINDING	0.596878104184579	1.55869320745011e-132	0.561604962820661	0.629985644070102	4.08938703343707e-131
GSE5455_HEALTHY_VS_TUMOR_BEARING_MOUSE_SPLEEN_MONOCYTE_24H_INCUBATION_UP	0.596863274636854	1.58821922250908e-132	0.56158919193043	0.6299717502255	4.16374188707043e-131
WP_WNT_SIGNALING_AND_PLURIPOTENCY	0.596850785355012	1.61351792344942e-132	0.561575909880176	0.629960048966087	4.22691160706771e-131
GOMF_SIGNALING_RECEPTOR_COMPLEX_ADAPTOR_ACTIVITY	0.596785305093056	1.75288248909855e-132	0.561506273497126	0.629898699993922	4.58858135931684e-131
GOBP_POSITIVE_REGULATION_OF_VASCULAR_ASSOCIATED_SMOOTH_MUSCLE_CELL_PROLIFERATION	0.59677963372291	1.76550366095867e-132	0.561500242180936	0.629893386423206	4.61817897315549e-131
GSE3982_EFF_MEMORY_CD4_TCELL_VS_TH2_UP	0.596700135457043	1.95226148456796e-132	0.5614156987764	0.629818903274164	5.10289776435062e-131
GSE19401_PLN_VS_PEYERS_PATCH_FOLLICULAR_DC_UP	0.596686815758275	1.98542489348094e-132	0.561401533851646	0.629806423783779	5.18572316044502e-131
TRAVAGLINI_LUNG_FIBROMYOCYTE_CELL	0.59666653659947	2.03699785361115e-132	0.56137996788122	0.629787423804197	5.31647359564335e-131
GSE24081_CONTROLLER_VS_PROGRESSOR_HIV_SPECIFIC_CD8_TCELL_UP	0.596658392851658	2.05808264914621e-132	0.561371307386343	0.62977979374075	5.36751621859735e-131
GOBP_MESENCHYMAL_CELL_MIGRATION	0.596593625049678	2.23370741070696e-132	0.561302430133597	0.629719111079278	5.82122710223557e-131
GOCC_RIBONUCLEASE_P_COMPLEX	-0.596561918221579	2.3250553128784e-132	-0.629689403968588	-0.561268711717941	6.05479563687311e-131
AP1_Q2_01	0.59652236961546	2.4442335124614e-132	0.561226654179761	0.629652349517048	6.36043876242733e-131
GOBP_REGULATION_OF_CARDIAC_MUSCLE_CONTRACTION_BY_CALCIUM_ION_SIGNALING	0.596521534480255	2.44681476355788e-132	0.56122576606621	0.629651567048479	6.36244283077634e-131
GOBP_INTRACELLULAR_RECEPTOR_SIGNALING_PATHWAY	0.59649062032286	2.54430186753608e-132	0.561192890869238	0.629622602401953	6.61104471941883e-131
GOBP_AMYLOID_PRECURSOR_PROTEIN_CATABOLIC_PROCESS	0.596480523207959	2.57697460637534e-132	0.561182153267982	0.629613142012101	6.69099171633154e-131
GSE22601_DOUBLE_POSITIVE_VS_CD8_SINGLE_POSITIVE_THYMOCYTE_UP	0.596418402359932	2.78739804379141e-132	0.561116092193813	0.629554938294616	7.23200098067888e-131
GOBP_NEGATIVE_REGULATION_OF_TRANSPORT	0.59641408513557	2.80264307911399e-132	0.56111150115152	0.629550893285997	7.26618829293539e-131
GOMF_PHOSPHATIDYLINOSITOL_3_PHOSPHATE_BINDING	0.596408810100776	2.82138325324572e-132	0.561105891553067	0.629545950857727	7.30938006537773e-131
GSE41978_ID2_KO_AND_BIM_KO_VS_BIM_KO_KLRG1_LOW_EFFECTOR_CD8_TCELL_DN	0.596382331124692	2.91735769392771e-132	0.561077733224132	0.629521141418774	7.55245215826679e-131
GSE23502_WT_VS_HDC_KO_MYELOID_DERIVED_SUPPRESSOR_CELL_COLON_TUMOR_DN	0.596376320038531	2.93959468353201e-132	0.561071340913513	0.629515509330741	7.60441540739909e-131
GSE7460_FOXP3_MUT_VS_WT_ACT_TCONV_DN	0.596332775050954	3.10580944252971e-132	0.561025034418597	0.629474709744446	8.02848312848187e-131
KEGG_HYPERTROPHIC_CARDIOMYOPATHY_HCM	0.596251144123434	3.44306316546395e-132	0.560938227270077	0.629398224947943	8.89373595608445e-131
HMEF2_Q6	0.596248516042593	3.45450748312797e-132	0.560935432555407	0.629395762534425	8.9167412110423e-131
HP_ABNORMAL_DIGESTIVE_SYSTEM_MORPHOLOGY	0.5962370883733	3.50471346139297e-132	0.560923280322522	0.62938505522769	9.03969044777791e-131
GOBP_REGULATION_OF_PROTEIN_METABOLIC_PROCESS	0.596216795059661	3.59566947372657e-132	0.560901700362657	0.629366041106549	9.26748852619329e-131
GSE19941_UNSTIM_VS_LPS_STIM_IL10_KO_MACROPHAGE_UP	0.596215860840619	3.59991292107064e-132	0.560900706912975	0.629365165775208	9.27162323439967e-131
GSE36476_CTRL_VS_TSST_ACT_16H_MEMORY_CD4_TCELL_OLD_UP	0.596193543385722	3.70278216137011e-132	0.560876974534133	0.629344255057064	9.52957782629538e-131
GOBP_POSITIVE_REGULATION_OF_MAPK_CASCADE	0.596158382778134	3.87082909126511e-132	0.560839584866025	0.629311310631637	9.95477496165032e-131
PID_FGF_PATHWAY	0.59614214246529	3.95099513160681e-132	0.560822315022335	0.62929609390967	1.01535083374797e-130
GOBP_SMOOTH_MUSCLE_TISSUE_DEVELOPMENT	0.596096148691435	4.18712831485943e-132	0.560773405707333	0.62925299888337	1.07524720541675e-130
HP_CHILDHOOD_ONSET	0.596061219279469	4.3758134696518e-132	0.560736262287806	0.62922027075375	1.12288040313271e-130
HP_LIMB_GIRDLE_MUSCULAR_DYSTROPHY	0.596060252032481	4.38115736037623e-132	0.560735233733703	0.629219364461847	1.12343108080304e-130
HP_DISTAL_MUSCLE_WEAKNESS	0.59601857076471	4.61772937230219e-132	0.560690910681432	0.629180309826558	1.18322999889844e-130
HP_CONGENITAL_ONSET	0.595981838970551	4.83674527271562e-132	0.560651850971284	0.629145892624621	1.23844651188411e-130
HP_AORTIC_ANEURYSM	0.595960521790588	4.96856929382134e-132	0.560629182864776	0.62912591865126	1.27127341072064e-130
DESCARTES_FETAL_STOMACH_MESOTHELIAL_CELLS	0.595944106901458	5.07251429903612e-132	0.560611727756432	0.629110538042988	1.29692450746098e-130
ZIC3_01	0.595939917070602	5.0993914148155e-132	0.560607272419062	0.629106612203776	1.30284814838159e-130
HFH1_01	0.595905388712265	5.3263622374501e-132	0.560570556101824	0.629074259333767	1.35984814972109e-130
GOBP_REGULATION_OF_AXONOGENESIS	0.595863801810054	5.61314423286111e-132	0.560526334146303	0.629035292496844	1.43202437836173e-130
HP_BUNDLE_BRANCH_BLOCK	0.595847434103704	5.73019278797598e-132	0.560508929395159	0.629019955945878	1.46082491031637e-130
GSE36476_CTRL_VS_TSST_ACT_72H_MEMORY_CD4_TCELL_OLD_UP	0.595794513897759	6.12554946526396e-132	0.560452656420894	0.62897036950349	1.56048261577029e-130
GSE20715_0H_VS_6H_OZONE_LUNG_DN	0.595729189338975	6.6512807752488e-132	0.560383193664017	0.628909159761147	1.69318473648181e-130
GOMF_PHOSPHOLIPID_BINDING	0.595691348749489	6.97615896293127e-132	0.560342956165917	0.628873702575276	1.77460147985355e-130
IVANOVA_HEMATOPOIESIS_STEM_CELL	0.59566593610423	7.20317203342068e-132	0.560315933919822	0.628849890477471	1.83102339749688e-130
WP_PHYSICOCHEMICAL_FEATURES_AND_TOXICITYASSOCIATED_PATHWAYS	0.595661316910077	7.24521989545897e-132	0.560311022160558	0.628845562204215	1.8403801513194e-130
RAMASWAMY_METASTASIS_DN	0.595622721396112	7.60625313327252e-132	0.56026998222629	0.628809397389165	1.93069127580826e-130
GSE1432_1H_VS_24H_IFNG_MICROGLIA_UP	0.595615851583357	7.67237088780865e-132	0.560262677336872	0.628802960213878	1.94606779269833e-130
GSE27670_CTRL_VS_BLIMP1_TRANSDUCED_GC_BCELL_DN	0.595613407515358	7.69603151281208e-132	0.560260078483309	0.628800670063881	1.95066080119111e-130
MASRI_RESISTANCE_TO_TAMOXIFEN_AND_AROMATASE_INHIBITORS_DN	0.595594237151881	7.88415802811117e-132	0.560239694063383	0.628782706956192	1.99690318332765e-130
GOBP_TUBE_FORMATION	0.595491543831411	8.97281710450996e-132	0.560130497918329	0.628686480155946	2.27100190836769e-130
HP_MUCOSAL_TELANGIECTASIAE	0.595479578278426	9.10904152799779e-132	0.560117774753423	0.628675267998603	2.30382022230787e-130
HP_ABNORMAL_INTERNAL_GENITALIA	0.595477686248952	9.13076978050526e-132	0.560115762929585	0.628673495097066	2.30765426179244e-130
REACTOME_INSULIN_RECEPTOR_SIGNALLING_CASCADE	0.595471524177896	9.20189452561314e-132	0.560109210708205	0.628667721006374	2.32395797760453e-130
MYB_Q5_01	0.595451655509276	9.43500974074444e-132	0.56008808408885	0.628649103296992	2.38111991517494e-130
GOBP_NEGATIVE_REGULATION_OF_ERK1_AND_ERK2_CASCADE	0.595439538971396	9.58005186675485e-132	0.560075200435696	0.628637749614648	2.41598867249891e-130
GOCC_LAMELLIPODIUM_MEMBRANE	0.595388864665774	1.02111412269206e-131	0.560021318052976	0.628590265602894	2.57152720107067e-130
DESCARTES_FETAL_LIVER_MESOTHELIAL_CELLS	0.595388841074384	1.02114444790594e-131	0.560021292968137	0.628590243496686	2.57152720107067e-130
MIR5701	0.595379050647553	1.03380725136738e-131	0.560010882765766	0.628581069415582	2.60155076937936e-130
MIR6793_3P	0.595351151469793	1.07075706996722e-131	0.559981217512993	0.628554926549692	2.69260528761263e-130
ZHOU_INFLAMMATORY_RESPONSE_FIMA_UP	0.595313230669581	1.12309980605498e-131	0.559940896393977	0.628519392823246	2.82221002766175e-130
HE_LIM_SUN_FETAL_LUNG_C4_ILC2_CELL	0.595309243724679	1.12874917110599e-131	0.559936657092331	0.628515656844204	2.83437872630118e-130
HP_ABNORMAL_SEVENTH_CRANIAL_PHYSIOLOGY	0.595301052794086	1.14044450756296e-131	0.559927947716297	0.62850798150257	2.86170111076333e-130
HP_ABNORMALITY_OF_THE_DENTITION	0.595295697548567	1.14815619072933e-131	0.559922253514418	0.628502963346565	2.87899550180737e-130
HP_ABNORMAL_MITRAL_VALVE_PHYSIOLOGY	0.595283354533343	1.16612905577074e-131	0.559909129269774	0.62849139726017	2.92197672819017e-130
WP_EXERCISEINDUCED_CIRCADIAN_REGULATION	0.595224225073561	1.25619685160753e-131	0.559846257561129	0.6284359894897	3.14541663556468e-130
BOQUEST_STEM_CELL_CULTURED_VS_FRESH_UP	0.595213132402005	1.2738506214198e-131	0.559834462890021	0.628425594968564	3.18734845658672e-130
GOBP_NEURON_MATURATION	0.595182105005937	1.32455490455302e-131	0.559801472001796	0.628396520311367	3.31185863323472e-130
GOBP_REGULATION_OF_CARDIAC_MUSCLE_CONTRACTION	0.595177320672055	1.33255046882696e-131	0.559796384913137	0.628392037075859	3.32948065219709e-130
GOBP_MEMBRANE_REPOLARIZATION	0.595117950580096	1.43586673478902e-131	0.559733258077237	0.628336403211411	3.58507451266085e-130
GOBP_AMYLOID_PRECURSOR_PROTEIN_METABOLIC_PROCESS	0.59507529262878	1.51499619033903e-131	0.559687901124763	0.628296429563787	3.77995853456039e-130
VECCHI_GASTRIC_CANCER_EARLY_DN	0.595030704901767	1.60235650895766e-131	0.559640492524827	0.628254647386462	3.99508759117691e-130
MIR4745_5P	0.595010288912901	1.6440167775405e-131	0.559618784981828	0.628235515948816	4.09605031170196e-130
GOBP_POLYSACCHARIDE_METABOLIC_PROCESS	0.594949272141923	1.77507428822655e-131	0.559553908463781	0.628178338045437	4.41944434765405e-130
GOBP_REGULATION_OF_ENDOTHELIAL_CELL_MIGRATION	0.59483648642483	2.04535985100737e-131	0.559433989385519	0.628072647292198	5.08877419021877e-130
LXR_DR4_Q3	0.594814102914041	2.10369465148086e-131	0.559410190360493	0.628051671705713	5.2302047492231e-130
GSE36476_CTRL_VS_TSST_ACT_72H_MEMORY_CD4_TCELL_YOUNG_UP	0.594799174282478	2.14352022267561e-131	0.55939431768738	0.62803768205921	5.32545017132916e-130
GOBP_REGULATION_OF_GTPASE_ACTIVITY	0.594710206432683	2.39694745988806e-131	0.559299724318053	0.627954309687483	5.95086673257014e-130
GOBP_NUCLEAR_RECEPTOR_MEDIATED_CORTICOSTEROID_SIGNALING_PATHWAY	0.594699373266416	2.4297793937365e-131	0.559288206223631	0.62794415780224	6.02811794505389e-130
GAUTAM_EYE_IRIS_CILIARY_BODY_COL9A1_HIGH_CILIARY_BODY_CELLS	0.594698656088162	2.43196869612552e-131	0.559287443702183	0.627943485725814	6.02929148164358e-130
GAVISH_3CA_METAPROGRAM_FIBROBLASTS_CAF_3	0.594604460386352	2.73729762155085e-131	0.559187293050704	0.627855213362213	6.78147147003395e-130
HP_ABNORMALITY_OF_CARDIOVASCULAR_SYSTEM_ELECTROPHYSIOLOGY	0.594590310270658	2.78635519178669e-131	0.559172248469412	0.627841952978835	6.89814361433872e-130
REACTOME_KIDNEY_DEVELOPMENT	0.594539857724102	2.96851618886364e-131	0.559118606876096	0.627794672635179	7.34394181089998e-130
GOBP_POSITIVE_REGULATION_OF_JNK_CASCADE	0.594481690793031	3.19331395281082e-131	0.559056763649024	0.62774016264424	7.89451929361325e-130
CAHOY_OLIGODENDROCUTIC	0.594476420476515	3.21450223036355e-131	0.559051160254755	0.627735223655064	7.94131247205846e-130
GOBP_REGULATION_OF_PROTEIN_IMPORT_INTO_NUCLEUS	0.594457707786003	3.2908718719061e-131	0.559031264970536	0.627717687347782	8.12426766409426e-130
REACTOME_G_ALPHA_12_13_SIGNALLING_EVENTS	0.594439042278271	3.36885125676188e-131	0.559011419891567	0.627700195223479	8.31093712430089e-130
GOBP_SMOOTH_MUSCLE_CELL_PROLIFERATION	0.594430997614297	3.40302531430024e-131	0.55900286685564	0.627692656266727	8.38935293272755e-130
GSE24574_BCL6_HIGH_VS_LOW_TFH_CD4_TCELL_UP	0.594417144750116	3.46268496424237e-131	0.558988138595608	0.627679674212795	8.53044339367703e-130
SCHAEFFER_SOX9_TARGETS_IN_PROSTATE_DEVELOPMENT_UP	0.594409628533277	3.49549009033885e-131	0.558980147420279	0.627672630468024	8.6052254291243e-130
KOYAMA_SEMA3B_TARGETS_DN	0.594400899718994	3.53397683589158e-131	0.558970867030324	0.627664450343283	8.69387998913665e-130
HP_ABNORMALITY_OF_THE_WRIST	0.594336471633029	3.83142940860246e-131	0.558902367994143	0.627604071952109	9.41904234599051e-130
GSE26912_TUMORICIDAL_VS_CTRL_MACROPHAGE_UP	0.594253255364104	4.25285958763531e-131	0.55881389434136	0.62752608573663	1.04477592527013e-129
GOBP_CARDIOBLAST_DIFFERENTIATION	0.594240992559606	4.31875275009962e-131	0.558800856873494	0.627514593579831	1.06022211118798e-129
GSE14908_RESTING_VS_HDM_STIM_CD4_TCELL_ATOPIC_PATIENT_DN	0.594208644045701	4.49750085167737e-131	0.558766464929967	0.627484277916956	1.10333243658817e-129
GOBP_CYCLIC_NUCLEOTIDE_METABOLIC_PROCESS	0.594135911790472	4.92679782753685e-131	0.558689138681804	0.627416115946551	1.20780465932568e-129
LIM_MAMMARY_LUMINAL_PROGENITOR_DN	0.594127305651417	4.98022567610031e-131	0.55867998899331	0.62740805055867	1.2200511018229e-129
GOBP_GLAND_MORPHOGENESIS	0.594119879081859	5.0267947950044e-131	0.558672093380898	0.627401090618432	1.23060140173174e-129
REACTOME_UPTAKE_AND_ACTIONS_OF_BACTERIAL_TOXINS	0.594116132769134	5.05045097809776e-131	0.558668110463225	0.627397579693575	1.23553163551932e-129
GOBP_VASCULAR_ENDOTHELIAL_CELL_PROLIFERATION	0.594113509406571	5.06708232038451e-131	0.558665321418573	0.627395121161006	1.23873766120465e-129
GSE19401_UNSTIM_VS_PAM2CSK4_STIM_FOLLICULAR_DC_UP	0.594107654023585	5.10440096949296e-131	0.558659096233672	0.627389633678543	1.24699308802703e-129
GOBP_STRESS_ACTIVATED_PROTEIN_KINASE_SIGNALING_CASCADE	0.594060240048055	5.41686073589499e-131	0.558608687933507	0.627345198656494	1.32240665498256e-129
GOBP_REGULATION_OF_SMAD_PROTEIN_SIGNAL_TRANSDUCTION	0.59405106771564	5.47947306794226e-131	0.558598936372981	0.627336602583821	1.33676311720008e-129
WTTGKCTG_UNKNOWN	0.594039083289544	5.56237010248104e-131	0.55858619515126	0.627325371077468	1.35604484177765e-129
GOMF_NITRIC_OXIDE_SYNTHASE_REGULATOR_ACTIVITY	0.594018879623187	5.704961014613e-131	0.558564715696455	0.627306436672022	1.38984244412867e-129
KIM_WT1_TARGETS_UP	0.593992386492268	5.8974788288723e-131	0.558536549692211	0.62728160786727	1.43574796436787e-129
WP_NEURAL_CREST_CELL_MIGRATION_IN_CANCER	0.59397690582218	6.01295701707525e-131	0.558520091553758	0.627267099677728	1.46284750699345e-129
GOBP_RHO_PROTEIN_SIGNAL_TRANSDUCTION	0.59396481287569	6.10473081809819e-131	0.558507235063318	0.627255766382228	1.48414666878747e-129
HOXA4_Q2	0.593956102934519	6.17169493130903e-131	0.558497975190394	0.627247603570727	1.4993889553035e-129
GSE7852_TREG_VS_TCONV_LN_DN	0.593945043290908	6.25778066457432e-131	0.558486217271312	0.627237238646773	1.51925248615408e-129
GOMF_NITRIC_OXIDE_SYNTHASE_ACTIVITY	0.593938366927551	6.31032646005104e-131	0.558479119387637	0.627230981658388	1.53095144020437e-129
GOBP_POSITIVE_REGULATION_OF_PROTEIN_MODIFICATION_PROCESS	0.593913940402393	6.5063508982992e-131	0.558453150708364	0.627208089445885	1.57741964842823e-129
HP_DEVIATION_OF_THE_HALLUX	0.593841797931913	7.12146454566579e-131	0.558376453971757	0.627140478152114	1.72535896199475e-129
HP_BROAD_FINGER	0.593817479927148	7.34161259443961e-131	0.55835060093765	0.627117687417181	1.77746967913621e-129
GSE360_HIGH_VS_LOW_DOSE_B_MALAYI_MAC_DN	0.593792237139897	7.57731318691754e-131	0.558323764818727	0.627094029919562	1.83327143427282e-129
GOMF_PHOSPHATIDYLINOSITOL_BISPHOSPHATE_BINDING	0.593781904111097	7.67595917652166e-131	0.55831277958772	0.627084345804684	1.85585991652585e-129
GOBP_PHOSPHATIDYLINOSITOL_METABOLIC_PROCESS	0.593769863065664	7.79252777436867e-131	0.55829997854883	0.627073060923583	1.88274759775496e-129
PITX2_Q2	0.593763271631311	7.8570849644546e-131	0.558292971090728	0.627066883418094	1.89704051409821e-129
HP_SYRINGOMYELIA	0.59373802884406	8.10928589192058e-131	0.558266135131202	0.627043225788542	1.95658800400529e-129
TGATTTRY_GFI1_01	0.593711158250902	8.38662569138525e-131	0.558237568710049	0.627018042506025	2.0221150345804e-129
GOBP_REGULATION_OF_CELLULAR_RESPONSE_TO_VASCULAR_ENDOTHELIAL_GROWTH_FACTOR_STIMULUS	0.593664418989125	8.89175736217638e-131	0.558187879890599	0.626974238021181	2.14243783356143e-129
CREBP1CJUN_01	0.593604647843537	9.58217327823899e-131	0.558124337159745	0.62691821962281	2.30720868584329e-129
GSE369_SOCS3_KO_VS_IFNG_KO_LIVER_UP	0.593589804140978	9.76176236418681e-131	0.558108556877609	0.626904307832656	2.34884049214988e-129
GSE43863_TH1_VS_TFH_EFFECTOR_CD4_TCELL_UP	0.593575045367422	9.94365129063525e-131	0.55809286690861	0.626890475618458	2.39096830828211e-129
HP_VENTRICULAR_ARRHYTHMIA	0.593572204964072	9.97904262802117e-131	0.558089847294725	0.626887813533903	2.39783698715721e-129
GOCC_SARCOPLASM	0.593563084532716	1.00935343361779e-130	0.558080151431247	0.626879265672426	2.42369009726542e-129
HP_ABNORMAL_CORNEA_MORPHOLOGY	0.593525003311052	1.05859045670022e-130	0.558039667669337	0.626843575058102	2.54018324753271e-129
HE_LIM_SUN_FETAL_LUNG_C7_MID_SCHWANN_CELL	0.593516236750545	1.07026012748364e-130	0.558030348051374	0.626835358812132	2.56643264699659e-129
WP_PANCREATIC_ADENOCARCINOMA_PATHWAY	0.59349504224581	1.09900605964031e-130	0.558007816482389	0.626815494746592	2.63356636256234e-129
KEGG_MEDICUS_REFERENCE_GF_RTK_RAS_PI3K_SIGNALING_PATHWAY	0.593493400285069	1.10126490799674e-130	0.558006070940047	0.626813955854578	2.63718038295334e-129
GSE17301_IFNA2_VS_IFNA5_STIM_ACD3_ACD28_ACT_CD8_TCELL_UP	0.593480425020594	1.1192786165198e-130	0.557992277153856	0.626801795060838	2.67849167563628e-129
GOBP_ENDOCARDIAL_CUSHION_FUSION	0.593476338991854	1.12501190363756e-130	0.557987933369246	0.626797965512976	2.69037904525442e-129
GOBP_CELL_COMMUNICATION_BY_ELECTRICAL_COUPLING	0.593456569407072	1.15316780099117e-130	0.557966916702124	0.626779436846425	2.75583570400135e-129
HP_DEEP_ANTERIOR_CHAMBER	0.593405720525165	1.22885694291648e-130	0.557912860438325	0.626731779527862	2.93472089766526e-129
GOBP_EPITHELIAL_TUBE_BRANCHING_INVOLVED_IN_LUNG_MORPHOGENESIS	0.59334237292486	1.3301160601229e-130	0.557845517498978	0.626672407632378	3.17438703750798e-129
CREB_Q2	0.593340830047957	1.3326834110651e-130	0.557843877318516	0.626670961581832	3.1783549375911e-129
YAUCH_HEDGEHOG_SIGNALING_PARACRINE_UP	0.593339032384043	1.33568096177365e-130	0.557841966282915	0.626669276733659	3.18334275353516e-129
HP_CAROTID_ARTERY_DILATATION	0.593336272191418	1.34029659233274e-130	0.557839032016386	0.626666689761448	3.19217757889147e-129
GAO_LARGE_INTESTINE_ADULT_CE_OLFM4HIGH_STEM_CELL	0.59332884562186	1.35279452071414e-130	0.557831137088284	0.626659729254792	3.21976094259402e-129
GTCTTCC_MIR7	0.593293467973485	1.41394440469953e-130	0.557793528427487	0.626626571698362	3.3630241663571e-129
BERTUCCI_MEDULLARY_VS_DUCTAL_BREAST_CANCER_DN	0.593269395319176	1.45712199390103e-130	0.557767937768317	0.626604009632445	3.46337588942782e-129
GOBP_STEM_CELL_DIVISION	0.593264728942243	1.46564267775716e-130	0.557762977140706	0.626599636069885	3.48127297292827e-129
GOBP_POST_ANAL_TAIL_MORPHOGENESIS	0.59323742426751	1.51650565563636e-130	0.557733950748689	0.626574044716845	3.59965160016929e-129
HP_ABNORMAL_RESPIRATORY_SYSTEM_MORPHOLOGY	0.593214427380582	1.56070705450882e-130	0.557709503842722	0.626552490789513	3.70206879303813e-129
GSE3982_BCELL_VS_CENT_MEMORY_CD4_TCELL_DN	0.593173685050131	1.64219368584046e-130	0.557666192743851	0.626514304746686	3.89273037675947e-129
GSE24972_WT_VS_IRF8_KO_MARGINAL_ZONE_SPLEEN_BCELL_UP	0.593156024535612	1.67882080437501e-130	0.557647418809352	0.626497752252454	3.97686951164491e-129
HP_VENTRICULAR_HYPERTROPHY	0.593123449544363	1.7485301407756e-130	0.557612790199395	0.626467220936533	4.13920915400585e-129
GSE37301_LYMPHOID_PRIMED_MPP_VS_CD4_TCELL_UP	0.593069897089167	1.86945819874234e-130	0.557555861916001	0.626417028009102	4.42249606207532e-129
HE_LIM_SUN_FETAL_LUNG_C3_VENOUS_ENDOTHELIAL_CELL	0.593044592964302	1.92946464694908e-130	0.557528962791338	0.626393311201901	4.56137907451691e-129
GSE17721_0.5H_VS_8H_POLYIC_BMDC_DN	0.593038959340381	1.94308353242829e-130	0.557522974072261	0.626388030964559	4.59048584359151e-129
GOBP_NEGATIVE_REGULATION_OF_MUSCLE_CELL_DIFFERENTIATION	0.592973375276308	2.10886029955274e-130	0.557453256425356	0.626326560639655	4.97878107011343e-129
GOBP_DEVELOPMENTAL_PIGMENTATION	0.592965052233932	2.13088276034816e-130	0.557444408840377	0.626318759627757	5.02739498798058e-129
HP_VENTRICULAR_ESCAPE_RHYTHM	0.59296216936608	2.13856407307387e-130	0.557441344287597	0.626316057575027	5.0421312675896e-129
GOBP_VASCULAR_PROCESS_IN_CIRCULATORY_SYSTEM	0.592946188558525	2.18164793069103e-130	0.557424356350545	0.626301079078333	5.14026101979718e-129
TAL1BETAITF2_01	0.592929938809125	2.22634440405447e-130	0.557407082553112	0.626285848482485	5.24205622750895e-129
GOBP_MIRNA_TRANSCRIPTION	0.592890885622194	2.33753372685733e-130	0.557365568386972	0.626249244533453	5.50017145509029e-129
HP_MUSCLE_FIBER_ATROPHY	0.592879245630391	2.3717331068848e-130	0.55735319492274	0.626238334520435	5.57690656257451e-129
HP_HYPOMIMIC_FACE	0.592836007330883	2.50319802238278e-130	0.557307232180407	0.626197807709925	5.88209675761252e-129
GOBP_POLYSACCHARIDE_BIOSYNTHETIC_PROCESS	0.592809485890296	2.5874057085413e-130	0.557279039733079	0.626172949349018	6.07590658696897e-129
GOBP_POSITIVE_REGULATION_OF_PROTEIN_LOCALIZATION_TO_PLASMA_MEMBRANE	0.592801870589619	2.6121027553206e-130	0.557270944638809	0.626165811568381	6.12980426148381e-129
GOBP_CELL_COMMUNICATION_BY_ELECTRICAL_COUPLING_INVOLVED_IN_CARDIAC_CONDUCTION	0.592797845898493	2.62524996369272e-130	0.557266666379199	0.626162039244634	6.15654414048901e-129
GOBP_REGULATION_OF_CELL_POPULATION_PROLIFERATION	0.59279433078139	2.63678654934943e-130	0.557262929799958	0.626158744540903	6.17947374774153e-129
GOBP_REGULATION_OF_CALCIUM_ION_TRANSMEMBRANE_TRANSPORT	0.592775198164137	2.7004718324164e-130	0.557242591799927	0.626140811602392	6.32450503151921e-129
WP_ADIPOGENESIS	0.592771244247181	2.71382296353143e-130	0.557238388785755	0.626137105604779	6.35153902124311e-129
GOBP_CARTILAGE_DEVELOPMENT	0.592770394957142	2.71669932478921e-130	0.557237485990585	0.626136309566909	6.3540377682986e-129
TONKS_TARGETS_OF_RUNX1_RUNX1T1_FUSION_HSC_UP	0.592753541268159	2.77441205126858e-130	0.557219570539374	0.626120512623235	6.48470361683734e-129
GOBP_LOCOMOTOR_RHYTHM	0.592726765040561	2.86862730799477e-130	0.557191107509525	0.626095415238981	6.70045726927235e-129
MARTINEZ_RB1_AND_TP53_TARGETS_UP	0.592722178874354	2.88508131608238e-130	0.557186232440365	0.626091116613986	6.73441240092851e-129
MIR1207_3P	0.592706981300945	2.94028199686574e-130	0.557170077521904	0.626076871876123	6.85870561420275e-129
GOBP_MEMBRANE_REPOLARIZATION_DURING_VENTRICULAR_CARDIAC_MUSCLE_CELL_ACTION_POTENTIAL	0.592676166227387	3.05546224161033e-130	0.557137321388242	0.626047988733254	7.12265352009098e-129
GOBP_LOCOMOTORY_BEHAVIOR	0.592614965443568	3.29772870176968e-130	0.557072265858003	0.625990624620636	7.68230830856557e-129
HE_LIM_SUN_FETAL_LUNG_C3_LYMPHATIC_ENDOTHELIAL_CELL	0.592589887796047	3.40244807142092e-130	0.557045608814679	0.62596711898408	7.9210073392324e-129
HP_ABNORMAL_RETINAL_NERVE_FIBER_LAYER_MORPHOLOGY	0.592585646064133	3.42048573842538e-130	0.55704109994479	0.625963143142286	7.9577260921115e-129
GOBP_OSSIFICATION	0.592544262047875	3.60154953438757e-130	0.556997109734617	0.625924353164287	8.37342390092888e-129
KEGG_MTOR_SIGNALING_PATHWAY	0.592503854715162	3.7875569756547e-130	0.556954157907924	0.62588647848987	8.80005797319772e-129
WP_GENES_CONTROLLING_NEPHROGENESIS	0.592450217330962	4.04934435714791e-130	0.556897143212652	0.625836202756363	9.40207979290192e-129
GOBP_RECEPTOR_INTERNALIZATION	0.592447291998607	4.06412988655747e-130	0.556894033694572	0.62583346075729	9.43017720705178e-129
GOBP_POSITIVE_REGULATION_OF_EXTRACELLULAR_MATRIX_ORGANIZATION	0.592445583981975	4.07278760782831e-130	0.556892218137702	0.625831859783255	9.44402829458802e-129
DBP_Q6	0.592439804091436	4.10222179532432e-130	0.556886074335897	0.625826442120416	9.50600604681684e-129
HP_HEART_BLOCK	0.592431079995431	4.14705160222736e-130	0.556876800964051	0.625818264760365	9.60355456732019e-129
HP_TOE_JOINT_CONTRACTURE	0.592406672343384	4.27508540030747e-130	0.556850856634418	0.625795386688087	9.89352767541511e-129
BREDEMEYER_RAG_SIGNALING_NOT_VIA_ATM_UP	0.592398042612939	4.32129083816059e-130	0.556841683602711	0.625787297752207	9.99387407140102e-129
GOBP_CELLULAR_RESPONSE_TO_ABIOTIC_STIMULUS	0.592369454566592	4.47794422797192e-130	0.556811295802932	0.62576050116591	1.03493539953061e-128
GOBP_REGULATION_OF_CELLULAR_RESPONSE_TO_TRANSFORMING_GROWTH_FACTOR_BETA_STIMULUS	0.592362023278757	4.51958445476464e-130	0.556803396695783	0.625753535544254	1.0438724647987e-128
GOBP_RENAL_TUBULE_MORPHOGENESIS	0.592339262305729	4.64954020317989e-130	0.556779202899046	0.625732200807072	1.07318230839494e-128
HP_AREFLEXIA	0.592326338942312	4.7249788492813e-130	0.556765466025139	0.625720087218264	1.08987857501807e-128
CTAWWWATA_RSRFC4_Q2	0.592321394186978	4.75416505603334e-130	0.556760210008432	0.625715452295759	1.09589119697146e-128
HE_LIM_SUN_FETAL_LUNG_C1_SMG_BASAL_CELL	0.592317336467906	4.77824981122363e-130	0.556755896867077	0.625711648827057	1.10072075979204e-128
GOBP_REGULATION_OF_NERVOUS_SYSTEM_DEVELOPMENT	0.592302105866551	4.86974210734446e-130	0.556739707558262	0.625697372537344	1.12106186258854e-128
GOZGIT_ESR1_TARGETS_UP	0.592268591937982	5.07726265165477e-130	0.556704084152608	0.625665958429505	1.1680696591528e-128
DR3_Q4	0.592265232524053	5.09854453876901e-130	0.55670051329331	0.625662809494237	1.17219809978374e-128
GOBP_DIGESTIVE_TRACT_MORPHOGENESIS	0.592229104669477	5.33311354120396e-130	0.55666211159317	0.625628945103331	1.22532556378349e-128
GOCC_POSTSYNAPSE	0.59219539729151	5.56166006383356e-130	0.556626282848718	0.625597349429078	1.27700077151943e-128
MODULE_51	0.592181195274758	5.66085455933976e-130	0.556611187070755	0.625584037109105	1.2989276333743e-128
MODULE_444	0.592130185971399	6.0319020542601e-130	0.556556967843992	0.625536223164243	1.38316396322557e-128
GSE3982_NEUTROPHIL_VS_TH2_UP	0.59211931034063	6.11409659767394e-130	0.556545407868595	0.625526028779471	1.40109728295033e-128
HP_ERUPTION_FAILURE	0.592105391420557	6.22092274798668e-130	0.556530613126251	0.625512981719412	1.42464808433358e-128
AZARE_STAT3_TARGETS	0.592060336584022	6.57964226173457e-130	0.556482723452272	0.625470748921286	1.50581649937938e-128
GOBP_CELLULAR_RESPONSE_TO_VASCULAR_ENDOTHELIAL_GROWTH_FACTOR_STIMULUS	0.592031347484047	6.82127965745217e-130	0.556451910491388	0.625443575468563	1.56010126540556e-128
HP_IMPAIRED_MASTICATION	0.591966527781008	7.3940756357444e-130	0.556383012984663	0.625382815264294	1.6900057064652e-128
GOBP_REGULATION_OF_HYDROGEN_PEROXIDE_MEDIATED_PROGRAMMED_CELL_DEATH	0.591959639095142	7.4577006596022e-130	0.556375690960738	0.625376357976081	1.70270251328277e-128
HP_UPPER_LIMB_AMYOTROPHY	0.591959464518856	7.45932014785704e-130	0.556375505402669	0.625376194332416	1.70270251328277e-128
MIR6868_5P	0.591929413806332	7.7433817025442e-130	0.556343564392311	0.62534802546425	1.76639609876869e-128
GOBP_EAR_DEVELOPMENT	0.591888709222105	8.14542753716827e-130	0.556300299511117	0.625309869755314	1.85690375977107e-128
GOCC_NETWORK_FORMING_COLLAGEN_TRIMER	0.591866556906938	8.37290779697351e-130	0.556276753908036	0.625289104526067	1.90752432495252e-128
GSE21033_CTRL_VS_POLYIC_STIM_DC_1H_DN	0.591853081504997	8.5143731072006e-130	0.556262430987661	0.625276472874645	1.93849596406972e-128
GOBP_LOCALIZATION_WITHIN_MEMBRANE	0.591850802576727	8.53853191001879e-130	0.556260008731159	0.625274336637746	1.94273721501917e-128
IK3_01	0.591782349799636	9.29694656465333e-130	0.55618725104757	0.625210169686	2.11392707324448e-128
WP_CALCIUM_REGULATION_IN_CARDIAC_CELLS	0.591752544437568	9.64782130315912e-130	0.556155571435399	0.625182230295106	2.19228953673985e-128
GSE17974_CTRL_VS_ACT_IL4_AND_ANTI_IL12_6H_CD4_TCELL_UP	0.591734091252346	9.87164267312758e-130	0.556135957910677	0.625164932332613	2.24169881775677e-128
KEGG_MEDICUS_REFERENCE_ITGA_B_RHOG_RAC_SIGNALING_PATHWAY	0.591686837698267	1.04686763526422e-129	0.556085733225666	0.625120636837868	2.37574031181085e-128
MIR4688	0.591671904348426	1.06647406631207e-129	0.556069860975386	0.625106638266788	2.41867230145532e-128
GSE24972_MARGINAL_ZONE_BCELL_VS_FOLLICULAR_BCELL_UP	0.591648025143515	1.09858945357212e-129	0.556044480473687	0.625084253777152	2.489899838967e-128
MIR330_5P	0.591625627477892	1.12958818000425e-129	0.556020674716693	0.62506325804009	2.55850630325914e-128
PID_VEGFR1_2_PATHWAY	0.591617776263315	1.14065959049907e-129	0.556012329927562	0.625055898242147	2.58191826122631e-128
KEGG_ENDOCYTOSIS	0.591603050517706	1.16171776905669e-129	0.555996678452403	0.625042094182015	2.62789087102135e-128
GSE3982_CENT_MEMORY_CD4_TCELL_VS_TH2_UP	0.591586857387641	1.18532212883867e-129	0.555979467375258	0.625026914556981	2.67956025650594e-128
REACTOME_ELASTIC_FIBRE_FORMATION	0.591547521104032	1.24467280356288e-129	0.555937658426046	0.624990040170204	2.81191997357968e-128
GOMF_GROWTH_FACTOR_BINDING	0.591536117026128	1.26242692847771e-129	0.555925537525318	0.624979349798908	2.85019652939729e-128
GOBP_CARDIAC_MUSCLE_CONTRACTION	0.591531993251164	1.26890889383853e-129	0.555921154547153	0.624975484100946	2.86299097241795e-128
HP_NARROW_MOUTH	0.59151037410141	1.30343800576521e-129	0.555898176540707	0.624955217909273	2.9380199156888e-128
GSE16385_IFNG_TNF_VS_IL4_STIM_MACROPHAGE_UP	0.591510128750954	1.30383519742637e-129	0.555897915769231	0.62495498791295	2.9380199156888e-128
GOBP_NEGATIVE_REGULATION_OF_MAPK_CASCADE	0.591508798196561	1.30599130134047e-129	0.555896501585578	0.624953740625097	2.94099194974941e-128
GOBP_NEGATIVE_REGULATION_OF_TRANSCRIPTION_BY_RNA_POLYMERASE_II	0.591495775749306	1.32728218604331e-129	0.55588266065007	0.624941533117945	2.98702262624608e-128
GOBP_GLAND_DEVELOPMENT	0.591494817938874	1.32886174223214e-129	0.555881642640013	0.624940635246303	2.98866280439277e-128
HP_DERMAL_ATROPHY	0.591442185547886	1.41860337434443e-129	0.555825702399393	0.624891296400057	3.18845403331541e-128
GOBP_REGULATION_OF_AMIDE_METABOLIC_PROCESS	0.591414267497014	1.4686328399074e-129	0.555796029880947	0.624865125251424	3.29878974846209e-128
HP_NON_MIDLINE_CLEFT_OF_THE_UPPER_LIP	0.591409789851201	1.47681895452512e-129	0.555791270852718	0.624860927776109	3.31505749983818e-128
REACTOME_SARS_COV_1_TARGETS_HOST_INTRACELLULAR_SIGNALLING_AND_REGULATORY_PATHWAYS	0.591370094978464	1.55140863665496e-129	0.555749081592848	0.624823716564222	3.48026726728537e-128
GCM_AQP4	0.591360776379432	1.56945655825702e-129	0.555739177448722	0.624814980996792	3.51850726812822e-128
GOBP_REGULATION_OF_OSTEOBLAST_PROLIFERATION	0.591337642662443	1.61517127048733e-129	0.555714590141215	0.624793294638	3.61868410282016e-128
BOYLAN_MULTIPLE_MYELOMA_D_UP	0.591334250220568	1.62198581907045e-129	0.555710984542926	0.6247901144395	3.63163555283269e-128
GSE11864_CSF1_VS_CSF1_IFNG_IN_MAC_UP	0.591299287780656	1.69390863483384e-129	0.555673825395239	0.624757339311003	3.7902554357779e-128
HP_ABNORMAL_PATTERN_OF_RESPIRATION	0.591261640640567	1.77491371059866e-129	0.55563381302545	0.62472204731004	3.96898272777409e-128
GOBP_REGULATION_OF_MYOBLAST_DIFFERENTIATION	0.591239799731747	1.82366738255738e-129	0.555610600009257	0.624701572667552	4.07540936063873e-128
MANNO_MIDBRAIN_NEUROTYPES_HRGL1	0.591223158365273	1.86170891787537e-129	0.55559291322258	0.624685972277182	4.1577771319111e-128
ZHENG_GLIOBLASTOMA_PLASTICITY_DN	0.591214401241322	1.88204408454564e-129	0.55558360598402	0.62467776293146	4.20052151779469e-128
GOBP_POSITIVE_REGULATION_OF_PROTEIN_CONTAINING_COMPLEX_ASSEMBLY	0.591176008613311	1.97384299829636e-129	0.555542801671214	0.624641771763268	4.40260981143817e-128
INAMURA_LUNG_CANCER_SCC_DN	0.591172422722038	1.98264175765752e-129	0.5555389905361	0.624638410162321	4.41942924787492e-128
GSE17721_POLYIC_VS_CPG_16H_BMDC_UP	0.591160240128265	2.01282756887401e-129	0.555526042717199	0.624626989556158	4.48387016452404e-128
GSE27786_CD4_TCELL_VS_NEUTROPHIL_DN	0.591150879064732	2.03633323191334e-129	0.555516093669025	0.62461821399158	4.53335782237741e-128
GSE36476_CTRL_VS_TSST_ACT_16H_MEMORY_CD4_TCELL_YOUNG_UP	0.591147486622856	2.04491906987251e-129	0.55551248814451	0.624615033731968	4.54958878559982e-128
GOBP_STEM_CELL_PROLIFERATION	0.591113930229785	2.13181486981429e-129	0.555476824113274	0.624583576083347	4.73991496054278e-128
GOBP_NEGATIVE_REGULATION_OF_EPITHELIAL_CELL_DIFFERENTIATION	0.59102926073124	2.36778769932001e-129	0.555386837204401	0.6245042016545	5.26125122562379e-128
ARGGGTTAA_UNKNOWN	0.59098910346726	2.48864028756155e-129	0.555344158277421	0.624466555507817	5.52629161201247e-128
REACTOME_PKA_ACTIVATION_IN_GLUCAGON_SIGNALLING	0.59096639439529	2.55968550502707e-129	0.555320023279396	0.62444526641253	5.680464421453e-128
GOBP_POSITIVE_REGULATION_OF_GLUCOSE_METABOLIC_PROCESS	0.590965483767637	2.56257619391296e-129	0.555319055473747	0.624444412724522	5.68328924824257e-128
GOBP_MYOTUBE_DIFFERENTIATION	0.590954004197286	2.59929723967348e-129	0.555306855113396	0.624433650940854	5.76109224162331e-128
GAUTAM_EYE_IRIS_CILIARY_BODY_MEG3_HIGH_FIBROBLASTS	0.590934399752234	2.66322550547322e-129	0.555286019761589	0.624415272279677	5.89906128671339e-128
HP_ABNORMALITY_OF_MOUTH_SIZE	0.59093205948635	2.67096089430566e-129	0.555283532560128	0.624413078338345	5.91246731045734e-128
HP_INTUSSUSCEPTION	0.590890736807707	2.81129683060233e-129	0.555239615507096	0.624374339263045	6.21919758558312e-128
MIR6889_3P	0.590882253343879	2.84100477101277e-129	0.555230599447959	0.624366386187473	6.28096271904836e-128
HP_ANKLE_CONTRACTURE	0.590879578080258	2.85043795001992e-129	0.555227756231938	0.624363878180555	6.29785441410062e-128
GSE17721_CTRL_VS_LPS_4H_BMDC_DN	0.590867876750841	2.89206613750162e-129	0.555215320305695	0.624352908406734	6.38581291077511e-128
GOBP_MUSCLE_SYSTEM_PROCESS	0.590819896581952	3.06919329713055e-129	0.555164328160312	0.624307927772664	6.77266083719826e-128
HP_LACK_OF_SKIN_ELASTICITY	0.590773129010507	3.25224791042464e-129	0.555114624991674	0.624264083715415	7.17209473278202e-128
GOBP_MUSCLE_CELL_MIGRATION	0.590767702990817	3.27417882356914e-129	0.555108858397594	0.624258996871062	7.21592861179321e-128
REACTOME_SIGNALING_BY_LEPTIN	0.590671832300321	3.68692067010147e-129	0.555006970767185	0.624169118497976	8.1204716702611e-128
GOMF_NUCLEAR_ANDROGEN_RECEPTOR_BINDING	0.590613481356409	3.96312494172393e-129	0.554944958183842	0.624114414297029	8.72334456157655e-128
LIM_MAMMARY_LUMINAL_MATURE_DN	0.590455593620001	4.81834928928905e-129	0.554777164660952	0.623966392380547	1.05991615862695e-127
GOBP_CELL_MIGRATION_INVOLVED_IN_SPROUTING_ANGIOGENESIS	0.590430218720966	4.97201292368385e-129	0.554750198025932	0.623942602840685	1.09303387990622e-127
PARENT_MTOR_SIGNALING_DN	0.590410387798571	5.09549745357774e-129	0.554729123186523	0.623924010860658	1.11947983454776e-127
RREB1_01	0.590408632599158	5.10657306077134e-129	0.55472725789245	0.623922365315988	1.12121194765561e-127
REACTOME_SMOOTH_MUSCLE_CONTRACTION	0.590401305113438	5.15307063685076e-129	0.554719470794991	0.623915495606128	1.13071437521903e-127
ATF_01	0.590351149818396	5.48287468516219e-129	0.554666169709763	0.623868473563781	1.20233075961141e-127
TTF1_Q6	0.590330946152039	5.62159960539054e-129	0.554644698932025	0.623849531972608	1.23198249617823e-127
GOBP_CIRCADIAN_RHYTHM	0.590317466031819	5.7160996326447e-129	0.554630373406845	0.623836893901669	1.25191134722449e-127
HP_ABNORMAL_CURVATURE_OF_THE_VERTEBRAL_COLUMN	0.590311964519682	5.75512067733966e-129	0.554624526873771	0.623831736041989	1.25967220806818e-127
SIG_CHEMOTAXIS	0.590266678487526	6.08658387303792e-129	0.554576400914645	0.623789278695024	1.33139284844223e-127
GOBP_ORGAN_INDUCTION	0.590256826723081	6.16117612317517e-129	0.554565931368993	0.623780042271608	1.34687067334875e-127
PID_MET_PATHWAY	0.590203462999005	6.58134550343236e-129	0.554509221526408	0.62373001148206	1.43782753442524e-127
SRY_02	0.590152868904109	7.00605915653258e-129	0.554455455285966	0.623682577085451	1.52966350633306e-127
GSE17721_0.5H_VS_12H_POLYIC_BMDC_DN	0.590135198953033	7.16074101476924e-129	0.554436677535563	0.623666010598536	1.5624647940922e-127
GOMF_PHOSPHATIDYLSERINE_BINDING	0.590102425794109	7.45670693579269e-129	0.554401849793527	0.623635283998605	1.62603423125014e-127
GSE13522_CTRL_VS_T_CRUZI_Y_STRAIN_INF_SKIN_BALBC_MOUSE_DN	0.590064773935742	7.81181689370282e-129	0.554361837655698	0.623599983227532	1.70241394215744e-127
GOBP_REGULATION_OF_BMP_SIGNALING_PATHWAY	0.589996104117863	8.50345148874293e-129	0.554288863562635	0.623535600992878	1.85199163545901e-127
MIR5000_3P	0.589911604477325	9.43885684673297e-129	0.554199068175227	0.623456376688449	2.05444263336883e-127
GOBP_NEGATIVE_REGULATION_OF_GROWTH	0.589900912859398	9.56430122618772e-129	0.554187706553308	0.623446352502116	2.08045759799365e-127
REACTOME_CELL_CELL_COMMUNICATION	0.589897520417522	9.60445101193166e-129	0.554184101522479	0.623443171833451	2.08789829238341e-127
PID_S1P_META_PATHWAY	0.589844534155685	1.0253809328892e-128	0.554127795025692	0.623393493095313	2.22768288017302e-127
GOBP_CARDIAC_MUSCLE_CELL_MEMBRANE_REPOLARIZATION	0.589839466725123	1.03181599818308e-128	0.554122410075981	0.623388741971171	2.24027787491789e-127
HP_PULMONARY_ARTERY_DILATATION	0.589790038044891	1.09673590012324e-128	0.554069884410444	0.623342398473901	2.37976109767321e-127
GOBP_POSITIVE_REGULATION_OF_AXONOGENESIS	0.589770815780356	1.12306864263636e-128	0.554049457839544	0.623324375939085	2.43539514912439e-127
HP_ABNORMAL_SYNAPTIC_TRANSMISSION_AT_THE_NEUROMUSCULAR_JUNCTION	0.589766187149647	1.12950305725445e-128	0.554044539223964	0.623320036192312	2.44783728570936e-127
HP_CHRONIC_KIDNEY_DISEASE	0.589761959572567	1.13541206859945e-128	0.554040046790302	0.623316072466645	2.45912613871138e-127
REACTOME_DAG_AND_IP3_SIGNALING	0.58974828600295	1.15473592922983e-128	0.554025516589423	0.623303252279632	2.4994376582775e-127
GSE27786_LSK_VS_CD4_TCELL_DN	0.58973792938276	1.16959014375021e-128	0.554014511155003	0.623293542015559	2.53003089593257e-127
WP_HIPPOCAMPAL_SYNAPTOGENESIS_AND_NEUROGENESIS	0.589697649443552	1.22919656965801e-128	0.553971707905316	0.623255775846832	2.65733387643606e-127
REACTOME_MAPK1_ERK2_ACTIVATION	0.589694912842318	1.23335438997823e-128	0.553968799878336	0.623253210024372	2.66468263960241e-127
HP_CARDIAC_CONDUCTION_ABNORMALITY	0.589686316139818	1.24650712386263e-128	0.553959664668219	0.623245149798083	2.69144408489822e-127
HP_LYMPHEDEMA	0.589651004547335	1.30201628683965e-128	0.553922141206038	0.62321204174659	2.80815785194073e-127
GOBP_POSITIVE_REGULATION_OF_OSTEOBLAST_DIFFERENTIATION	0.589650914900053	1.30216030196739e-128	0.553922045943558	0.623211957693393	2.80815785194073e-127
GOBP_POSITIVE_REGULATION_OF_MESENCHYMAL_CELL_PROLIFERATION	0.589625738168694	1.34324095719028e-128	0.553895292265196	0.623188351985991	2.89497268871747e-127
HP_ATYPICAL_SCARRING_OF_SKIN	0.589561904585756	1.45328263402265e-128	0.553827460790319	0.623128501334198	3.13021575310949e-127
GSE11961_FOLLICULAR_BCELL_VS_GERMINAL_CENTER_BCELL_DAY40_UP	0.589553671190662	1.46811549909801e-128	0.553818711772916	0.623120781637649	3.16022656147751e-127
FISCHER_DIRECT_P53_TARGETS_META_ANALYSIS	0.589545546315961	1.48290083879187e-128	0.553810078079811	0.623113163684269	3.19009837518424e-127
HP_BUPHTHALMOS	0.589542300140704	1.48884953417996e-128	0.553806628615725	0.623110120040256	3.20093538162436e-127
GOBP_NEGATIVE_REGULATION_OF_SMOOTH_MUSCLE_CELL_MIGRATION	0.589539492765299	1.49401330270534e-128	0.55380364543193	0.623107487818233	3.21007261920726e-127
GSE37534_PIOGLITAZONE_VS_ROSIGLITAZONE_TREATED_CD4_TCELL_PPARG1_FOXP3_TRANSDUCED_DN	0.589525993771967	1.51909326567031e-128	0.553789301093755	0.623094831022389	3.26196494028104e-127
HP_KYPHOSIS	0.589506913055773	1.55526129943661e-128	0.553769025525748	0.623076940715439	3.33758884845498e-127
HAY_BONE_MARROW_STROMAL	0.589491455977074	1.58518920424437e-128	0.553752600541788	0.623062447948447	3.39973728602592e-127
GSE28726_ACT_CD4_TCELL_VS_ACT_NKTCELL_DN	0.589479707464877	1.60832012404365e-128	0.553740116369285	0.623051432368373	3.44724136410332e-127
HP_SCAPULAR_WINGING	0.589444726151853	1.67920470791277e-128	0.553702944715455	0.623018633289248	3.59697935298631e-127
TATAAA_TATA_01	0.589404465085757	1.76465194730197e-128	0.553660162895257	0.622980883676943	3.77771011022049e-127
DESCARTES_FETAL_LIVER_STELLATE_CELLS	0.589364595636735	1.85353938430666e-128	0.553617797397301	0.622943501098828	3.96558091173527e-127
GOMF_ENZYME_ACTIVATOR_ACTIVITY	0.589349633977226	1.8880359889152e-128	0.553601899102559	0.622929472638518	4.03692661537376e-127
GSE7852_TREG_VS_TCONV_UP	0.589306735393733	1.9905360568038e-128	0.553556315110851	0.622889249636049	4.25349949364462e-127
GOBP_REGULATION_OF_SPROUTING_ANGIOGENESIS	0.589305801174691	1.99282890851296e-128	0.553555322413019	0.622888373682194	4.25581030735929e-127
MIR3619_5P	0.58930422998812	1.99669100891238e-128	0.553553652875985	0.622886900486884	4.26146750565565e-127
GOBP_REGULATION_OF_MIRNA_METABOLIC_PROCESS	0.589280983032459	2.05471378329333e-128	0.553528950780535	0.622865103362082	4.38264087474771e-127
HP_MELANOCYTIC_NEVUS	0.589271579504423	2.07865919120397e-128	0.553518958657907	0.622856286284203	4.4310253268808e-127
HP_BROAD_DISTAL_PHALANX_OF_THE_TOES	0.589253093291255	2.12654722555744e-128	0.553499315368064	0.622838952937139	4.53035803722456e-127
OSADA_ASCL1_TARGETS_DN	0.589247936213411	2.14010166922399e-128	0.553493835508954	0.622834117467157	4.55647100847508e-127
GAUTAM_EYE_CORNEA_FIBROBLASTS	0.589227869377116	2.19366851662227e-128	0.553472512719752	0.622815302022948	4.66769079278863e-127
GOBP_REGULATION_OF_MORPHOGENESIS_OF_AN_EPITHELIUM	0.589192392644903	2.291662695658e-128	0.553434815667255	0.622782037567434	4.8732512408272e-127
PBX1_02	0.589188589712842	2.30242284508719e-128	0.55343077473642	0.622778471773402	4.89317087404192e-127
HP_THORACIC_AORTIC_ANEURYSM	0.589163026082688	2.3760727234834e-128	0.553403611302119	0.622754502168864	5.04664055477459e-127
HP_JOINT_DISLOCATION	0.589144643671636	2.43048081852457e-128	0.553384078543664	0.622737265958006	5.15908103654189e-127
GSE17721_0.5H_VS_4H_LPS_BMDC_DN	0.589075421815232	2.64674583067269e-128	0.553310525226337	0.622672360005933	5.61474523137267e-127
GOBP_REGULATION_OF_CATABOLIC_PROCESS	0.589026960381988	2.80946882113991e-128	0.553259031718544	0.622626919813018	5.95634518326162e-127
IK1_01	0.589025530743757	2.81441779045998e-128	0.553257512636641	0.622625579299553	5.96323865976231e-127
GOCC_SUPRAMOLECULAR_POLYMER	0.588999768945927	2.90510182984462e-128	0.553230139122324	0.622601423478573	6.15167132504167e-127
GOMF_PHOSPHORIC_DIESTER_HYDROLASE_ACTIVITY	0.588989176411837	2.94322856008886e-128	0.553218883917694	0.622591491258878	6.22865176601938e-127
GOBP_GLIAL_CELL_MIGRATION	0.58893602501027	3.14220752126161e-128	0.553162407553554	0.622541653030895	6.64574053112103e-127
HP_ABNORMAL_FORAMEN_MAGNUM_MORPHOLOGY	0.588932476865221	3.15595830085795e-128	0.553158637460883	0.622538326048491	6.6708071666149e-127
HP_SYNCOPE	0.58892876829872	3.17039493008751e-128	0.55315469691346	0.622534848642712	6.69729247708805e-127
GSE23321_CD8_STEM_CELL_MEMORY_VS_EFFECTOR_MEMORY_CD8_TCELL_UP	0.588918020061457	3.2126084989449e-128	0.553143276353764	0.62252477035231	6.7823880148999e-127
HAN_SATB1_TARGETS_UP	0.588907569075708	3.25419196879556e-128	0.553132171652115	0.62251497077479	6.866051883711e-127
HEBERT_MATRISOME_TNBC_BRAIN_METASTASIS_TUMOR_CELL_DERIVED	0.588900991796188	3.28063706997248e-128	0.553125182966037	0.622508803450623	6.91769389364544e-127
HP_FOOT_DORSIFLEXOR_WEAKNESS	0.58888793160271	3.33378475186726e-128	0.553111305876901	0.622496557273762	7.02554639070767e-127
GOBP_MAMMARY_GLAND_DUCT_MORPHOGENESIS	0.588800516066374	3.71230989608724e-128	0.553018423140058	0.622414589755115	7.81855195740676e-127
GSE27786_LIN_NEG_VS_NEUTROPHIL_DN	0.588763515330369	3.8851666407507e-128	0.552979108547361	0.62237989480202	8.1777054577335e-127
ZHAN_MULTIPLE_MYELOMA_MS_UP	0.588751318581763	3.94388709853719e-128	0.552966149104836	0.622368458091898	8.29633256117434e-127
GOBP_POSITIVE_REGULATION_OF_MIRNA_METABOLIC_PROCESS	0.588742651105094	3.98615321701638e-128	0.552956939639183	0.62236033071896	8.3802251653971e-127
GOCC_SOMATODENDRITIC_COMPARTMENT	0.588611648116678	4.68283504070172e-128	0.552817745922346	0.622237490146671	9.83899491506288e-127
GOBP_NEGATIVE_REGULATION_OF_PROTEIN_LOCALIZATION_TO_NUCLEUS	0.588610194887057	4.69120807844761e-128	0.552816201843333	0.622236127454284	9.85069574392496e-127
NKX61_01	0.588602537121878	4.73557686000831e-128	0.552808065353119	0.622228946769932	9.93792204851207e-127
HP_ABNORMAL_METATARSAL_MORPHOLOGY	0.58860114522987	4.74368625051029e-128	0.552806586447744	0.622227641592563	9.94899689435383e-127
GOBP_NEGATIVE_REGULATION_OF_CELL_CYCLE_G1_S_PHASE_TRANSITION	0.5885995740433	4.75285687946258e-128	0.552804917039575	0.622226168290427	9.96228294603345e-127
GSE22935_UNSTIM_VS_48H_MBOVIS_BCG_STIM_MYD88_KO_MACROPHAGE_UP	0.588593388380854	4.78913319365779e-128	0.552798344687682	0.622220367990513	1.00323344718663e-126
REACTOME_TRAFFICKING_OF_GLUR2_CONTAINING_AMPA_RECEPTORS	0.588567461443294	4.94421194851098e-128	0.552770797006424	0.622196056243228	1.0351022988748e-126
HP_SHIELD_CHEST	0.588541256127333	5.10604423287414e-128	0.552742953624284	0.622171483393981	1.06834624122018e-126
GSE9037_CTRL_VS_LPS_1H_STIM_IRAK4_KO_BMDM_DN	0.588518707476815	5.24951570211974e-128	0.552718995545793	0.622150339364249	1.09771122985397e-126
GSE40443_INDUCED_VS_TOTAL_TREG_UP	0.588493884616305	5.41210982516549e-128	0.552692621173766	0.622127062734923	1.13103758571127e-126
GOBP_SEX_DIFFERENTIATION	0.588484306511983	5.47618229834023e-128	0.552682444425174	0.622118081240688	1.14374723032516e-126
GOBP_HOMEOSTASIS_OF_NUMBER_OF_CELLS_WITHIN_A_TISSUE	0.588479880767228	5.50604315075532e-128	0.552677742069086	0.622113931167948	1.14930062915053e-126
WONG_ENDMETRIUM_CANCER_DN	0.588443498125641	5.75775424236706e-128	0.552639085580016	0.622079814666784	1.20112771101161e-126
GOMF_TRANSFORMING_GROWTH_FACTOR_BETA_RECEPTOR_BINDING	0.58842431360733	5.8950684249072e-128	0.552618702126999	0.622061825029858	1.22904304906226e-126
MODULE_11	0.588416825700158	5.94954521659041e-128	0.55261074627538	0.622054803487068	1.23966502644615e-126
GOBP_REGULATION_OF_EXTRACELLULAR_MATRIX_DISASSEMBLY	0.58838190100647	6.21033855782069e-128	0.552573639106577	0.622022053913567	1.29323766174417e-126
ZHONG_PFC_MAJOR_TYPES_ASTROCYTES	0.588354629359683	6.42188437625161e-128	0.552544663329075	0.621996480671118	1.33649761929928e-126
WP_CLOCKCONTROLLED_AUTOPHAGY_IN_BONE_METABOLISM	0.588332779014307	6.59655008859766e-128	0.552521447677759	0.621975991054317	1.37203555128736e-126
KEGG_LONG_TERM_DEPRESSION	0.588283774979094	7.00569226379152e-128	0.552469381856363	0.621930038574095	1.45627200726033e-126
GOBP_CARDIAC_MUSCLE_CELL_CONTRACTION	0.588257234665396	7.23774574816088e-128	0.552441183412919	0.621905150868917	1.50361920835536e-126
GOBP_MULTI_MULTICELLULAR_ORGANISM_PROCESS	0.588186200990244	7.89722707986416e-128	0.552365712248937	0.621838539974242	1.63965477136896e-126
REACTOME_PI_METABOLISM	0.588150922425706	8.2466915828371e-128	0.552328230043194	0.62180545778335	1.71120068106951e-126
CTCCAAG_MIR432	0.588130100664933	8.46014173905307e-128	0.552306107739366	0.621785932287855	1.75445560385439e-126
GSE36476_CTRL_VS_TSST_ACT_40H_MEMORY_CD4_TCELL_OLD_UP	0.588120498969221	8.56041894550662e-128	0.552295906331418	0.621776928334641	1.77420364339615e-126
GSE29949_MICROGLIA_BRAIN_VS_CD8_NEG_DC_SPLEEN_DN	0.588102635568748	8.750143062637e-128	0.552276927229502	0.621760176975898	1.81245593036815e-126
HP_ABNORMALITY_OF_THE_FEMALE_GENITALIA	0.58807306612058	9.07345339828793e-128	0.552245511032272	0.621732448232777	1.87831713542637e-126
GOBP_GLIAL_CELL_PROLIFERATION	0.588038146145169	9.47063841062124e-128	0.552208410273617	0.621699701925325	1.95878697908477e-126
HP_DESCENDING_AORTIC_DISSECTION	0.588037914949548	9.47332501413328e-128	0.552208164640098	0.621699485120573	1.95878697908477e-126
GOBP_REGULATION_OF_CHONDROCYTE_DIFFERENTIATION	0.588034602718398	9.51189826059545e-128	0.552204645564652	0.621696379060095	1.96560579938069e-126
PID_ECADHERIN_STABILIZATION_PATHWAY	0.587995761853978	9.97608433362521e-128	0.552163379236734	0.62165995577617	2.06031653521607e-126
GOBP_CHONDROCYTE_DIFFERENTIATION	0.587952108346006	1.05247955855923e-127	0.552116999943618	0.621619019229369	2.17236233209083e-126
GOBP_ENDOTHELIUM_DEVELOPMENT	0.587944719522673	1.06206044024552e-127	0.552109149773926	0.621612090262588	2.19085045600852e-126
HP_IRIDODONESIS	0.587933301289935	1.07703746203651e-127	0.552097018617422	0.621601382653497	2.22044166909287e-126
MIR885_3P	0.587881164318136	1.14814546065552e-127	0.552041626546025	0.621552490311606	2.36565102831838e-126
GOBP_MORPHOGENESIS_OF_A_POLARIZED_EPITHELIUM	0.587822544432378	1.23369989612963e-127	0.551979347186697	0.621497518192385	2.540438297247e-126
GSE7852_LN_VS_FAT_TCONV_DN	0.58779433384827	1.27710968229399e-127	0.55194937563819	0.621471062963048	2.62828723719906e-126
GSE369_PRE_VS_POST_IL6_INJECTION_IFNG_WT_LIVER_DN	0.587767170721877	1.32034622135556e-127	0.551920517019445	0.621445589942603	2.71567697635954e-126
GOBP_ENDOSOMAL_TRANSPORT	0.587761961742975	1.32880282709362e-127	0.551914982911644	0.621440705061342	2.73147122971323e-126
HU_ANGIOGENESIS_UP	0.587732156380907	1.37823995862764e-127	0.551883317248655	0.621412754109789	2.83143682728591e-126
HP_DIFFICULTY_CLIMBING_STAIRS	0.587677396046545	1.47389803580452e-127	0.551825139318853	0.621361400594627	3.02618573920588e-126
REACTOME_IRS_MEDIATED_SIGNALLING	0.587664666132526	1.49706723573092e-127	0.551811614980198	0.621349462608667	3.07196098079597e-126
GOBP_REGULATION_OF_RELEASE_OF_SEQUESTERED_CALCIUM_ION_INTO_CYTOSOL	0.587656942311455	1.51130170751388e-127	0.551803409154558	0.621342219278947	3.09935954378064e-126
HP_AORTIC_ROOT_ANEURYSM	0.587636002593732	1.55057472212429e-127	0.551781162729985	0.621322582171612	3.17804492346711e-126
GOBP_NEGATIVE_REGULATION_OF_PROGRAMMED_CELL_DEATH	0.587629873550622	1.56226126175195e-127	0.551774651224199	0.621316834393794	3.20013050293562e-126
GSE43863_DAY6_EFF_VS_DAY150_MEM_TFH_CD4_TCELL_DN	0.587602148949148	1.61623198908704e-127	0.551745196615222	0.621290834392799	3.30875464898762e-126
MIR198	0.587560406343762	1.70101794463451e-127	0.551700849451467	0.621251688233678	3.4803005471759e-126
GOCC_CELL_BODY	0.58754188238437	1.74005019300503e-127	0.551681169741932	0.621234316435634	3.55808866590609e-126
HP_ABNORMALITY_OF_THE_NECK	0.587483805100581	1.86830989462617e-127	0.551619469148852	0.621179851253529	3.81813418256065e-126
CEBP_C	0.587481077935903	1.87455912565442e-127	0.551616571852236	0.621177293696152	3.82867802815347e-126
HMGIY_Q6	0.587473840097465	1.89124570397487e-127	0.551608882491366	0.621170505988492	3.86051490881099e-126
GOBP_MUSCLE_CONTRACTION	0.587470320262083	1.89941400566397e-127	0.551605143078179	0.621167205054517	3.87493693489985e-126
GOBP_GLYCEROPHOSPHOLIPID_METABOLIC_PROCESS	0.587456019161493	1.9329652501952e-127	0.551589949847201	0.621153793338629	3.94109513867425e-126
GOBP_REGULATION_OF_STRIATED_MUSCLE_CELL_DIFFERENTIATION	0.587450895111595	1.945129839467e-127	0.551584506154925	0.621148987948325	3.96359694086285e-126
GOBP_ENDOTHELIAL_CELL_DEVELOPMENT	0.587398366522723	2.07432205256262e-127	0.551528700966386	0.621099725914289	4.22440195400145e-126
PAX4_01	0.58739557802043	2.08141456457843e-127	0.551525738533393	0.621097110810994	4.23639013057012e-126
GSE40441_NRP1_POS_INDUCED_TREG_VS_NRP1_NEG_NATURAL_TREG_DN	0.587364343020131	2.16253200363165e-127	0.55149255533564	0.621067818062904	4.39894321294615e-126
GOBP_RESPONSE_TO_ESTRADIOL	0.587362809579784	2.16659454615175e-127	0.551490926254082	0.621066379972393	4.40330408398437e-126
GSE7460_WT_VS_FOXP3_HET_ACT_TCONV_UP	0.587362587820718	2.16718268181297e-127	0.551490690663848	0.621066172002362	4.40330408398437e-126
HP_ADRENAL_HYPOPLASIA	0.58735246239615	2.19420697130439e-127	0.551479933720135	0.621056676174184	4.4556353122499e-126
GOBP_POSITIVE_REGULATION_OF_CELL_MATRIX_ADHESION	0.587349381360622	2.20249660010873e-127	0.551476660523879	0.621053786714717	4.46988478115654e-126
GOBP_EPIBOLY	0.587333098583276	2.24682736021155e-127	0.55145936222633	0.621038516370839	4.55721969770391e-126
HP_ABNORMAL_TONGUE_MORPHOLOGY	0.587267632476153	2.43422447812695e-127	0.551389813456716	0.620977120568879	4.93446658491632e-126
KEGG_MEDICUS_REFERENCE_RTK_PLCG_ITPR_SIGNALING_PATHWAY	0.587256940858226	2.46627647797824e-127	0.55137845512485	0.62096709365483	4.99655667078291e-126
GOBP_NEGATIVE_REGULATION_OF_CELL_MATRIX_ADHESION	0.587219812728716	2.5808849700803e-127	0.551339011841805	0.620932273716262	5.22573423624905e-126
GSE21670_TGFB_VS_IL6_TREATED_CD4_TCELL_UP	0.587142602827673	2.83650511097425e-127	0.551256987970651	0.620859863393851	5.74000141408556e-126
SU_HO_CONV_CENT_CHONDROSARCOMA_C0_CHON1	0.587105710612063	2.96740828129385e-127	0.551217795802421	0.620825264296131	6.00144230983609e-126
REACTOME_SIGNALING_BY_NOTCH1	0.587070696271093	3.09721499357511e-127	0.551180598726696	0.620792426228065	6.26036609460837e-126
HP_TYPE_A_BRACHYDACTYLY	0.586990240194793	3.41734024483131e-127	0.551095127695265	0.620716970350996	6.90345962052467e-126
REACTOME_ANCHORING_FIBRIL_FORMATION	0.586968257737634	3.51040618283672e-127	0.551071775167616	0.620696353955012	7.08738903465827e-126
CTGRYYYNATT_UNKNOWN	0.586965412616005	3.5226346889929e-127	0.551068752726099	0.620693685635059	7.1079929135164e-126
AFFAR_YY1_TARGETS_UP	0.586948827868868	3.59476712869998e-127	0.551051134366851	0.620678131482469	7.24937825667223e-126
GSE11057_NAIVE_VS_CENT_MEMORY_CD4_TCELL_UP	0.586912822689519	3.75647492723801e-127	0.551012885344886	0.620644363613448	7.57113965541431e-126
GOBP_REGULATION_OF_PHOSPHORYLATION	0.586903725849553	3.79846613205987e-127	0.551003221613762	0.6206358320183	7.65138275339812e-126
HP_CHEST_PAIN	0.586889207708175	3.86645386314872e-127	0.550987798759918	0.620622215965309	7.78386958237332e-126
HP_JOINT_STIFFNESS	0.586884489430184	3.88880952842109e-127	0.550982786463007	0.620617790854335	7.82439168003624e-126
HP_SLOWLY_PROGRESSIVE	0.586877086452017	3.92414560955377e-127	0.550974922174373	0.620610847850885	7.89096939116336e-126
GSE14350_IL2RB_KO_VS_WT_TREG_DN	0.586867612149811	3.9698360412833e-127	0.550964857498159	0.620601962214789	7.97828032781934e-126
GSE17721_PAM3CSK4_VS_CPG_2H_BMDC_UP	0.586861148108964	4.0013133417395e-127	0.550957990668289	0.620595899798735	8.03694326445447e-126
HP_BROAD_TOE	0.586854797306788	4.03248157173549e-127	0.550951244137983	0.620589943581663	8.09491872086102e-126
GOBP_REGULATION_OF_CARDIAC_MUSCLE_CONTRACTION_BY_REGULATION_OF_THE_RELEASE_OF_SEQUESTERED_CALCIUM_ION	0.586839477058152	4.10866974225243e-127	0.5509349692807	0.620575575187607	8.24315065935625e-126
GOBP_REGULATION_OF_CARTILAGE_DEVELOPMENT	0.586836731020361	4.12247680632193e-127	0.550932052139472	0.6205729997601	8.26613071952566e-126
GOBP_PROTEIN_LOCALIZATION_TO_NUCLEUS	0.586809596203636	4.26142261948419e-127	0.550903226621002	0.620547550780091	8.5362228937655e-126
GOBP_POSITIVE_REGULATION_OF_PHOSPHORUS_METABOLIC_PROCESS	0.586809478246686	4.26203670813114e-127	0.55090310131464	0.620547440151437	8.5362228937655e-126
GSE360_DC_VS_MAC_UP	0.586780427809096	4.41599312883071e-127	0.550872240913174	0.620520194485496	8.83953496386456e-126
GGATTA_PITX2_Q2	0.586750778150202	4.5788442187257e-127	0.550840744057658	0.620492386741153	9.16029597971719e-126
GOBP_POSITIVE_REGULATION_OF_RAS_PROTEIN_SIGNAL_TRANSDUCTION	0.586744974668273	4.61141384644877e-127	0.550834579026298	0.620486943776809	9.22020309765199e-126
GATA4_Q3	0.586743365735478	4.62048414158327e-127	0.550832869859761	0.620485434791809	9.233083497942e-126
GOBP_VENTRICULAR_CARDIAC_MUSCLE_CELL_ACTION_POTENTIAL	0.586718778788868	4.7613258969049e-127	0.550806751226193	0.620462375168842	9.50911760990728e-126
GOBP_PLASMA_MEMBRANE_TUBULATION	0.586706129085575	4.83544694466619e-127	0.550793313514852	0.620450511233391	9.65166199807518e-126
KONDO_EZH2_TARGETS	0.586660220240724	5.11424688453779e-127	0.550744544953846	0.620407454001099	1.02023562211137e-125
HP_CERVICAL_C2_C3_VERTEBRAL_FUSION	0.586646858077454	5.19836533310411e-127	0.550730350491722	0.620394921785914	1.03642777611775e-125
HP_ABNORMAL_UPPER_LIMB_BONE_MORPHOLOGY	0.58658881382161	5.58007656676532e-127	0.550668691031903	0.620340482563563	1.11190067946946e-125
GOBP_ESTABLISHMENT_OF_PROTEIN_LOCALIZATION_TO_VACUOLE	0.586557677905149	5.79622106691936e-127	0.550635616020672	0.620311280313777	1.15431545397323e-125
HP_DECREASED_PATELLAR_REFLEX	0.586495434381894	6.25365805154866e-127	0.55056949640908	0.620252902085217	1.24470825694563e-125
HE_LIM_SUN_FETAL_LUNG_C0_VASCULAR_SMC_2_CELL	0.58649417460167	6.26327877787418e-127	0.550568158183269	0.620251720532916	1.24591723367339e-125
GOBP_CALCIUM_ION_HOMEOSTASIS	0.586463133050768	6.50505658071944e-127	0.550535183756161	0.620222606504783	1.29283164211645e-125
HP_ABNORMALITY_OF_LIMB_BONE	0.586462953756205	6.5064797701733e-127	0.550534993297719	0.620222438343232	1.29283164211645e-125
GOBP_POSITIVE_REGULATION_OF_MIRNA_TRANSCRIPTION	0.586447265481885	6.63221855636528e-127	0.550518328198555	0.620207724195473	1.31707087555179e-125
HP_GASTROPARESIS	0.586440990172157	6.68318988094632e-127	0.550511662166907	0.620201838529718	1.3264432797607e-125
WP_SRF_AND_MIRS_IN_SMOOTH_MUSCLE_DIFFERENTIATION_AND_PROLIFERATION	0.586438687652498	6.7019899377383e-127	0.550509216285767	0.620199678976217	1.32942352632833e-125
GSE22033_UNTREATED_VS_ROSIGLITAZONE_TREATED_MEF_DN	0.586392561766859	7.08991665598882e-127	0.55046021860009	0.620156416993353	1.40557997813142e-125
WP_DNA_DAMAGE_RESPONSE_ONLY_ATM_DEPENDENT	0.586359080866236	7.38544642146474e-127	0.5504246533319	0.620125014754406	1.46334310652034e-125
GSE7460_FOXP3_MUT_VS_WT_ACT_WITH_TGFB_TCONV_DN	0.586348960159946	7.47717458386265e-127	0.550413902582448	0.620115522370856	1.48068288123503e-125
EVI1_04	0.586330950492855	7.64322199169084e-127	0.550394771791099	0.620098630771575	1.51271204827098e-125
GOBP_REGULATION_OF_SYSTEM_PROCESS	0.586316710729878	7.77711005435279e-127	0.550379645611816	0.620085275012804	1.53834389757553e-125
HP_PROXIMAL_AMYOTROPHY	0.586313110683771	7.81132790670833e-127	0.550375821468835	0.620081898454388	1.54424282139935e-125
HP_IMPAIRED_TEMPERATURE_SENSATION	0.586312204774397	7.8199620430469e-127	0.550374859168348	0.620081048782873	1.54508023943891e-125
HP_ABNORMAL_ASCENDING_AORTA_MORPHOLOGY	0.58630942570866	7.84650847486966e-127	0.550371907111722	0.620078442237991	1.54945386577949e-125
GSE3982_EOSINOPHIL_VS_TH2_UP	0.586298347191938	7.95322974891975e-127	0.550360138989994	0.620068051454041	1.56964584876152e-125
MANNO_MIDBRAIN_NEUROTYPES_HRGL2C	0.586263578201423	8.29765537908235e-127	0.550323205825051	0.620035440777901	1.63670204080384e-125
GOBP_NEUROTROPHIN_TRK_RECEPTOR_SIGNALING_PATHWAY	0.586258704220259	8.34711168671572e-127	0.550318028477166	0.620030869343898	1.64553329716231e-125
REACTOME_FOXO_MEDIATED_TRANSCRIPTION	0.586193072973406	9.04241593740774e-127	0.55024831247425	0.619969311863069	1.7816044412851e-125
GOMF_DOPAMINE_RECEPTOR_BINDING	0.586160040309193	9.41392020848715e-127	0.550213224113409	0.619938329396403	1.85376130562866e-125
GOBP_STRIATED_MUSCLE_CONTRACTION	0.586159526016892	9.41982296200207e-127	0.550212677816551	0.619937847023214	1.85388448546293e-125
GOBP_KIDNEY_MORPHOGENESIS	0.586155647592383	9.46445632601292e-127	0.550208558037564	0.619934209308985	1.86162570399123e-125
HE_LIM_SUN_FETAL_LUNG_C0_MESENCHYMAL_3_CELL	0.586145786391382	9.5788921957316e-127	0.550198083181599	0.619924960126363	1.88308048593202e-125
GOBP_HEAD_DEVELOPMENT	0.586136151667725	9.69203224000308e-127	0.550187848907415	0.619915923356094	1.90425666997376e-125
MCLACHLAN_DENTAL_CARIES_DN	0.5861198641721	9.88633385331828e-127	0.550170547896478	0.619900646680003	1.94134660853589e-125
REACTOME_RUNX3_REGULATES_YAP1_MEDIATED_TRANSCRIPTION	0.586116330181885	9.92900271280149e-127	0.550166794002177	0.619897332009648	1.94863611899841e-125
E2A_Q2	0.586113272737747	9.9660659537637e-127	0.550163546308414	0.619894464309891	1.95481796178514e-125
GOCC_TRANSCRIPTION_REGULATOR_COMPLEX	0.586092587807035	1.02204645538714e-126	0.550141574285348	0.6198750630582	2.00359888268696e-125
GOBP_REGULATION_OF_EXTRACELLULAR_MATRIX_ORGANIZATION	0.586076814603712	1.04187975952105e-126	0.550124819648838	0.619860268690936	2.04134054389149e-125
GSE12845_NAIVE_VS_PRE_GC_TONSIL_BCELL_UP	0.586057054455487	1.06726865728034e-126	0.550103830034371	0.619841734762312	2.08991905965765e-125
GOBP_VASCULAR_ENDOTHELIAL_GROWTH_FACTOR_SIGNALING_PATHWAY	0.586042173006703	1.0867955543554e-126	0.550088022699499	0.619827776759664	2.12697090944319e-125
GOBP_REGULATION_OF_ANIMAL_ORGAN_FORMATION	0.58599331051983	1.15345109298311e-126	0.550036120293506	0.619781946211292	2.25616575147531e-125
GSE26023_PHD3_KO_VS_WT_NEUTROPHIL_HYPOXIA_UP	0.585975399936577	1.17889169651175e-126	0.550017095495059	0.619765146929773	2.30464470219576e-125
REACTOME_FGFR1B_LIGAND_BINDING_AND_ACTIVATION	0.585960844048975	1.19997875843514e-126	0.550001634114959	0.619751494171588	2.3445636142284e-125
E47_01	0.585945665348679	1.2223687604849e-126	0.549985511204492	0.619737257221739	2.3869824655828e-125
GSE8921_UNSTIM_VS_TLR1_2_STIM_MONOCYTE_3H_DN	0.58594009778065	1.23068545571354e-126	0.549979597305599	0.619732035083487	2.40188778106759e-125
GOBP_MESENCHYMAL_EPITHELIAL_CELL_SIGNALING	0.58590191275687	1.28926603570108e-126	0.549939037077579	0.619696219100412	2.51482042388555e-125
CHICAS_RB1_TARGETS_CONFLUENT	0.585900539737974	1.29142342691739e-126	0.549937578656625	0.619694931262491	2.51763068743663e-125
KEGG_MEDICUS_ENV_FACTOR_NNK_NNN_TO_PI3K_SIGNALING_PATHWAY_N01350	0.585866346377375	1.34632725658411e-126	0.549901258532664	0.619662859171454	2.62321001241264e-125
IRF1_01	0.585854116600822	1.36652446161999e-126	0.549888268119806	0.619651388071887	2.66108671489525e-125
GOBP_EMBRYONIC_DIGESTIVE_TRACT_DEVELOPMENT	0.58584496314152	1.38183862978949e-126	0.549878545368481	0.619642802440079	2.68941778750718e-125
TAATTA_CHX10_01	0.585829208811309	1.40859816231007e-126	0.549861811233227	0.619628025398145	2.73998081073935e-125
GOCC_NUCLEAR_MEMBRANE	0.585801300196993	1.45727702780959e-126	0.549832166976456	0.619601847979927	2.83310138278644e-125
HP_ELEVATED_PULMONARY_ARTERY_PRESSURE	0.585707005411346	1.63449729505587e-126	0.549732008648988	0.619513401827267	3.17587887031596e-125
GSE39556_UNTREATED_VS_3H_POLYIC_INJ_MOUSE_NK_CELL_DN	0.585703226070675	1.64203170671407e-126	0.549727994318768	0.619509856882266	3.18875477373496e-125
HP_CORNEAL_DYSTROPHY	0.585692680719366	1.66323831704911e-126	0.549716793293796	0.619499965549038	3.22815260099089e-125
HP_ABNORMAL_TRICUSPID_VALVE_MORPHOLOGY	0.585640638113127	1.77196296978214e-126	0.549661515046817	0.61945115044528	3.43727549025105e-125
HP_INTESTINAL_PERFORATION	0.585631781905338	1.7911580525922e-126	0.54965210825411	0.619442843442842	3.4725928469958e-125
MIR4725_3P	0.585615914336455	1.82606966262874e-126	0.549635254231177	0.619427959860133	3.53832472411184e-125
HP_PYELONEPHRITIS	0.585583155332364	1.90030663979197e-126	0.549600458759983	0.61939723224392	3.68014180021455e-125
NFKB_C	0.585582598575561	1.90159400399196e-126	0.54959986739341	0.619396710010745	3.6806059151646e-125
PANGAS_TUMOR_SUPPRESSION_BY_SMAD1_AND_SMAD5_UP	0.58553464671634	2.01579707023831e-126	0.549548934829786	0.6193517314599	3.89950171131453e-125
PID_ANGIOPOIETIN_RECEPTOR_PATHWAY	0.585531551525978	2.02339931203806e-126	0.549545647250494	0.619348828182633	3.91205381573457e-125
GSE24142_DN2_VS_DN3_THYMOCYTE_DN	0.585524417489656	2.04103061284533e-126	0.549538069785396	0.619342136479068	3.94397169577867e-125
STAT6_02	0.58546072073678	2.20540075113686e-126	0.549470414109437	0.619282388908035	4.25924839952929e-125
MULLIGHAN_NPM1_MUTATED_SIGNATURE_2_UP	0.585458932509421	2.21020097505862e-126	0.54946851474579	0.619280711544647	4.26617364031919e-125
RODRIGUES_THYROID_CARCINOMA_ANAPLASTIC_DN	0.585429811297662	2.28985498789844e-126	0.54943758373632	0.61925339570482	4.41749619576454e-125
WP_TGFBETA_RECEPTOR_SIGNALING	0.585395320685549	2.38790618350807e-126	0.549400949761658	0.619221043235153	4.60412427149498e-125
TRAVAGLINI_LUNG_ALVEOLAR_FIBROBLAST_CELL	0.585392914363773	2.3949011549031e-126	0.549398393908124	0.619218786081821	4.61507830892737e-125
REACTOME_RAB_GEFS_EXCHANGE_GTP_FOR_GDP_ON_RABS	0.585384789489073	2.41867077878957e-126	0.549389764148818	0.619211164865851	4.6583280953332e-125
GOCC_SITE_OF_POLARIZED_GROWTH	0.585377249680844	2.44093915388417e-126	0.549381755819235	0.619204092442543	4.69864068361375e-125
WP_TGFBETA_RECEPTOR_SIGNALING_IN_SKELETAL_DYSPLASIAS	0.585357107352101	2.5014359841632e-126	0.549360361884837	0.619185198689029	4.81245597610367e-125
HP_ECTRODACTYLY	0.585353894204789	2.51122388561045e-126	0.549356949083083	0.619182184713483	4.82864231535277e-125
GSE2935_UV_INACTIVATED_VS_LIVE_SENDAI_VIRUS_INF_MACROPHAGE_UP	0.585338762687273	2.55783342833825e-126	0.549340877358805	0.619167991132424	4.91557376025835e-125
GSE19401_RETINOIC_ACID_VS_RETINOIC_ACID_AND_PAM2CSK4_STIM_FOLLICULAR_DC_UP	0.585335441019567	2.56818005506435e-126	0.549337349300664	0.619164875357383	4.93275917629363e-125
GOBP_LOCOMOTION_INVOLVED_IN_LOCOMOTORY_BEHAVIOR	0.585305583756441	2.66307578449618e-126	0.549305636926582	0.619136868740735	5.11223236663119e-125
GOMF_PHOSPHATIDYLINOSITOL_4_5_BISPHOSPHATE_BINDING	0.585302960393878	2.67157889963007e-126	0.5493028505725	0.619134407978269	5.12575460098331e-125
GOMF_CYTOSKELETAL_ANCHOR_ACTIVITY	0.585280817515267	2.7444378569423e-126	0.549279331971832	0.619113637523285	5.26266931847068e-125
MILI_PSEUDOPODIA_CHEMOTAXIS_DN	0.585252757916055	2.83961798158355e-126	0.549249529130649	0.619087317000186	5.44221384031806e-125
GOBP_PIGMENTATION	0.585235894790516	2.8983950014789e-126	0.549231618403834	0.619071498979836	5.55183295539552e-125
GOBP_REGULATION_OF_MUSCLE_SYSTEM_PROCESS	0.58522085763856	2.95182991489743e-126	0.549215647114901	0.619057393743794	5.65110544470554e-125
HP_ABNORMAL_PELVIC_GIRDLE_BONE_MORPHOLOGY	0.585213695292569	2.97762575259334e-126	0.549208039839367	0.619050675271007	5.69643830467735e-125
HP_ABNORMAL_BLADDER_MORPHOLOGY	0.585213383886222	2.97875239558562e-126	0.549207709088392	0.619050383163382	5.69643830467735e-125
E2F1_Q3_01	0.585192873531796	3.05390082740003e-126	0.549185924651298	0.619031143872386	5.8369714943723e-125
FAELT_B_CLL_WITH_VH_REARRANGEMENTS_UP	0.585143831750359	3.24133916430087e-126	0.549133836641915	0.618985141133402	6.19185670700868e-125
WP_HEAD_AND_NECK_SQUAMOUS_CELL_CARCINOMA	0.585141500921031	3.25052776198465e-126	0.549131361040198	0.61898295473614	6.20603479774569e-125
GOBP_POSITIVE_REGULATION_OF_FILOPODIUM_ASSEMBLY	0.5851171970711	3.34789958385527e-126	0.549105547668038	0.618960156866239	6.38846889629743e-125
HP_ABNORMAL_FONTANELLE_MORPHOLOGY	0.585095176867717	3.43863097055756e-126	0.549082159839989	0.61893950108824	6.55804049922297e-125
GATA6_01	0.585063229407441	3.5746426367358e-126	0.549048228296014	0.618909533087114	6.81373824354469e-125
AP1_Q4	0.585057378742733	3.600125968393e-126	0.549042014291075	0.61890404491791	6.85859139206323e-125
KEGG_MEDICUS_REFERENCE_P4_PR_RAS_ERK_SIGNALING_PATHWAY	0.585014277273286	3.79352754530785e-126	0.548996236240303	0.618863613827609	7.22312317976502e-125
MIR4726_5P	0.584935194215882	4.17572086263952e-126	0.548912242723571	0.618789429945223	7.94653704791584e-125
GOBP_POST_EMBRYONIC_DEVELOPMENT	0.584882934568855	4.44911427713983e-126	0.548856738547184	0.618740407438509	8.46222980811706e-125
TTAYRTAA_E4BP4_01	0.584864896592096	4.54756430824565e-126	0.54883758076012	0.618723486734178	8.64480163142151e-125
GSE1448_ANTI_VALPHA2_VS_VBETA5_DP_THYMOCYTE_UP	0.584839899155301	4.68759958008653e-126	0.548811031527403	0.61870003758689	8.90618568136505e-125
HP_HERNIA	0.58480735247372	4.87638848896183e-126	0.548776464515282	0.618669506689005	9.25986635768807e-125
GROSS_HYPOXIA_VIA_HIF1A_DN	0.584803039967636	4.90196573570741e-126	0.548771884320253	0.618665461270971	9.30340660699088e-125
GSE24814_STAT5_KO_VS_WT_PRE_BCELL_UP	0.584796684447183	4.93990403154085e-126	0.548765134299355	0.618659499366065	9.37034711814417e-125
GSE13738_TCR_VS_BYSTANDER_ACTIVATED_CD4_TCELL_DN	0.584779226818617	5.04562800302294e-126	0.548746593063458	0.618643122918268	9.56572648387456e-125
GAUSSMANN_MLL_AF4_FUSION_TARGETS_A_DN	0.584761571022375	5.15484690520461e-126	0.548727841395532	0.618626560545729	9.76751735597832e-125
GOBP_CELLULAR_RESPONSE_TO_OXIDATIVE_STRESS	0.584759513853171	5.16772493751542e-126	0.548725656542942	0.618624630775085	9.78664027250225e-125
GOBP_CARDIAC_LEFT_VENTRICLE_MORPHOGENESIS	0.584748053155931	5.24005917611169e-126	0.548713484517685	0.618613879820596	9.91828011081916e-125
GSE3982_DC_VS_CENT_MEMORY_CD4_TCELL_DN	0.58472396162851	5.39542134805188e-126	0.548687897757714	0.618591280201802	1.02068471705473e-124
GSE11057_EFF_MEM_VS_CENT_MEM_CD4_TCELL_UP	0.584694510137291	5.59160166356332e-126	0.548656618461303	0.618563652467916	1.05722802174908e-124
WP_ANGIOGENESIS	0.584642028731199	5.95898141208615e-126	0.548600880227875	0.618514420718517	1.12608400756636e-124
GSE9946_MATURE_STIMULATORY_VS_PROSTAGLANDINE2_TREATED_MATURE_DC_DN	0.584608113749001	6.20909625434987e-126	0.548564860761321	0.618482605615749	1.17271801836189e-124
HP_ABNORMAL_RESPIRATORY_SYSTEM_PHYSIOLOGY	0.584603872017087	6.24110560730042e-126	0.548560355831886	0.618478626507018	1.17813025246891e-124
GOBP_SENSORY_ORGAN_MORPHOGENESIS	0.584589169862867	6.35333126573162e-126	0.548544741431934	0.618464834610588	1.19867093106956e-124
GAUSSMANN_MLL_AF4_FUSION_TARGETS_G_UP	0.584578044163365	6.4395923604315e-126	0.548532925416846	0.618454397725155	1.21429350307009e-124
GOMF_PROTEIN_SERINE_THREONINE_KINASE_ACTIVITY	0.584566923182141	6.5269839133018e-126	0.548521114427178	0.618443965253938	1.23011236520543e-124
MIR6748_5P	0.584533475309464	6.7970174033904e-126	0.54848559134639	0.618412588097347	1.28031754091745e-124
KANG_IMMORTALIZED_BY_TERT_DN	0.584507576681572	7.01373163619394e-126	0.548458085977958	0.61838829274701	1.32043082732847e-124
GSE8921_UNSTIM_0H_VS_TLR1_2_STIM_MONOCYTE_24H_DN	0.584504755151333	7.03775389947921e-126	0.548455089405822	0.618385645882194	1.32424367696146e-124
GSE17721_LPS_VS_GARDIQUIMOD_2H_BMDC_UP	0.584503287766878	7.05027949339836e-126	0.548453530988238	0.618384269335138	1.32589035654756e-124
GSE22611_MUTANT_NOD2_TRANSDUCED_VS_CTRL_HEK293T_STIMULATED_WITH_MDP_6H_UP	0.584496960556092	7.10454362896457e-126	0.548446811254834	0.61837833380349	1.33538051196108e-124
CHARAFE_BREAST_CANCER_LUMINAL_VS_MESENCHYMAL_DN	0.584463545711361	7.3981027802743e-126	0.548411323522987	0.618346987404455	1.38981470947078e-124
GSE19198_CTRL_VS_IL21_TREATED_TCELL_6H_DN	0.584457029769456	7.45674104548395e-126	0.548404403380298	0.61834087479982	1.40008184354811e-124
MODULE_259	0.584420184736625	7.79714344408027e-126	0.548365272847386	0.61830631040003	1.46321393798365e-124
KEGG_GLIOMA	0.584369845428741	8.28739706672709e-126	0.548311811243775	0.618259086781646	1.5543847247951e-124
VDR_Q3	0.584364839335793	8.33780072350067e-126	0.548306494664009	0.618254390521283	1.56300394565944e-124
WP_BMP_SIGNALING_IN_EYELID_DEVELOPMENT	0.584329876895881	8.69844428074911e-126	0.548269363872443	0.618221591877673	1.62974052044115e-124
SENESE_HDAC2_TARGETS_DN	0.584324653762145	8.75364110939296e-126	0.548263816814978	0.618216691989203	1.63920795401372e-124
GOCC_NEURON_SPINE	0.584323129758354	8.76981213707285e-126	0.548262198297453	0.618215262301285	1.64136121670415e-124
REACTOME_SIGNAL_TRANSDUCTION_BY_L1	0.584318335987915	8.8208727462645e-126	0.548257107234804	0.618210765200984	1.65003865589069e-124
GOCC_DENDRITIC_TREE	0.584284746566898	9.18706130810809e-126	0.548221434795013	0.618179254452675	1.71762354312846e-124
GSE7460_TCONV_VS_TREG_LN_UP	0.584273012209535	9.31852897260365e-126	0.548208972772597	0.618168246247332	1.74127618514663e-124
HP_PROXIMAL_MUSCLE_WEAKNESS	0.584228882155487	9.82996048556411e-126	0.548162106291246	0.618126846954777	1.83586662338047e-124
GOBP_REGULATION_OF_NON_CANONICAL_WNT_SIGNALING_PATHWAY	0.584199883618955	1.01811728026859e-125	0.548131309729609	0.618099642741197	1.90044952475216e-124
TGANNYRGCA_TCF11MAFG_01	0.584193764012401	1.02568736854722e-125	0.548124810695499	0.618093901783048	1.91356331689134e-124
GSE3982_CENT_MEMORY_CD4_TCELL_VS_NKCELL_UP	0.584177165110429	1.04650434108939e-125	0.548107182651124	0.618078329913826	1.95136398633069e-124
HP_LOCALIZED_SKIN_LESION	0.584077378249201	1.18083244269231e-125	0.548001209616844	0.617984716657781	2.20067075394063e-124
BROWNE_HCMV_INFECTION_48HR_DN	0.584057806832095	1.20912927154322e-125	0.547980425027817	0.617966355970688	2.25221162827749e-124
HE_LIM_SUN_FETAL_LUNG_C0_RESTING_CHONDROCYTE	0.583970792349388	1.34334927044363e-125	0.547888017324403	0.617884723943505	2.50089347486406e-124
WP_POLYCYSTIC_KIDNEY_DISEASE_PATHWAY	0.583964309435428	1.35392442691743e-125	0.547881132629984	0.617878642013939	2.51924603377168e-124
GOBP_REGULATION_OF_SMOOTHENED_SIGNALING_PATHWAY	0.58394889953951	1.37939594872718e-125	0.547864767720946	0.61786418524222	2.5652821428685e-124
GOMF_TRANSCRIPTION_COACTIVATOR_ACTIVITY	0.583934249286349	1.40405474212049e-125	0.547849209558385	0.617850441106999	2.60975889368744e-124
GSE45739_UNSTIM_VS_ACD3_ACD28_STIM_WT_CD4_TCELL_UP	0.583899367057162	1.46455090152071e-125	0.547812165698848	0.617817716259749	2.72076537125449e-124
PHONG_TNF_RESPONSE_VIA_P38_COMPLETE	0.583861842592301	1.53253408745978e-125	0.547772316023903	0.61778251246156	2.84555615710687e-124
BIOCARTA_IGF1_PATHWAY	0.58386139907417	1.53335614411687e-125	0.547771845024072	0.617782096371595	2.84557851784605e-124
SANA_TNF_SIGNALING_DN	0.583854397149632	1.54639256197753e-125	0.547764409242535	0.617775527459409	2.8682561088844e-124
GOCC_EXTRINSIC_COMPONENT_OF_CYTOPLASMIC_SIDE_OF_PLASMA_MEMBRANE	0.583801264621177	1.64898518934327e-125	0.547707984673679	0.617725680593469	3.05693138267172e-124
WP_PHOSPHATIDYL_INOSITOL_PHOSPHATE_PATHWAY	0.583769586102746	1.71335348017496e-125	0.547674343540914	0.617695960913273	3.17458374253936e-124
GOMF_TAU_PROTEIN_BINDING	0.583761635804332	1.72989736718476e-125	0.547665900707178	0.617688502205608	3.20354741745918e-124
GSE16385_UNTREATED_VS_12H_ROSIGLITAZONE_IFNG_TNF_TREATED_MACROPHAGE_UP	0.583728192649933	1.80125192925912e-125	0.547630385769557	0.617657126874714	3.33392941385e-124
GOCC_SUPRAMOLECULAR_COMPLEX	0.58371622237867	1.82749875680834e-125	0.547617673978826	0.617645896710984	3.37916095852448e-124
GOBP_REGULATION_OF_EXTENT_OF_CELL_GROWTH	0.583716170477612	1.82761338491219e-125	0.547617618862703	0.617645848018877	3.37916095852448e-124
WP_EPO_RECEPTOR_SIGNALING	0.583712037266092	1.83676500693128e-125	0.547613229616034	0.61764197035564	3.39429535473413e-124
HP_ABNORMAL_METACARPAL_MORPHOLOGY	0.583666336025473	1.94105244927344e-125	0.547564697507331	0.617599094622255	3.5851299970019e-124
HP_LEFT_VENTRICULAR_SYSTOLIC_DYSFUNCTION	0.583628636984326	2.03150820771338e-125	0.547524663460485	0.617563726195642	3.75023033825386e-124
GSE11961_MEMORY_BCELL_DAY7_VS_PLASMA_CELL_DAY7_DN	0.583621620904954	2.04880086168354e-125	0.547517212836967	0.617557143846281	3.78016671591085e-124
MODULE_178	0.583581534415143	2.15045538094804e-125	0.547474643681519	0.617519535389154	3.9656429151026e-124
HP_ABNORMAL_VENTRICULAR_SEPTUM_MORPHOLOGY	0.583539607796917	2.26216032023383e-125	0.547430120633417	0.617480200389084	4.16944869096613e-124
HP_INEFFECTIVE_ESOPHAGEAL_PERISTALSIS	0.583534521493242	2.27609939713343e-125	0.547424719359244	0.617475428474537	4.1929403157471e-124
GOBP_POSITIVE_REGULATION_OF_ANIMAL_ORGAN_MORPHOGENESIS	0.583501795517098	2.36785643222983e-125	0.547389966891616	0.617444725261445	4.3596853492785e-124
GOBP_PHOSPHATIDYLINOSITOL_PHOSPHATE_BIOSYNTHETIC_PROCESS	0.583470032069664	2.46044020418146e-125	0.547356236674493	0.617414924985125	4.52777707558379e-124
GOBP_MAMMARY_GLAND_EPITHELIUM_DEVELOPMENT	0.583442623592815	2.54322593049016e-125	0.547327131178884	0.617389210437842	4.67767156744079e-124
WINZEN_DEGRADED_VIA_KHSRP	0.583407826292632	2.65234223600425e-125	0.547290179500624	0.61735656361509	4.87581280747407e-124
RIZ_ERYTHROID_DIFFERENTIATION_12HR	0.583393010899741	2.7002052009974e-125	0.547274446896618	0.61734266377981	4.96120338446854e-124
TTGGGAG_MIR150	0.583390057257719	2.70984977706145e-125	0.547271310399635	0.617339892663619	4.97632110131566e-124
BOQUEST_STEM_CELL_UP	0.5833852163045	2.72573136106899e-125	0.547266169753419	0.617335350864332	5.00228050204391e-124
GOBP_NEURON_PROJECTION_ARBORIZATION	0.583384881306763	2.72683380626647e-125	0.547265814016794	0.617335036568196	5.00228050204391e-124
ZIC2_01	0.583379049515166	2.74609706633195e-125	0.547259621195374	0.617329565157675	5.03498903654705e-124
HP_PECTUS_CARINATUM	0.583349899993739	2.84443544207336e-125	0.547228667168312	0.617302216909245	5.21257261763365e-124
HP_SCARRING	0.583317504297054	2.95784975148981e-125	0.547194266126937	0.617271822984271	5.41758403388098e-124
HP_THIN_EYEBROW	0.583299065266666	3.024405180919e-125	0.547174685746002	0.617254523279995	5.53660000029622e-124
NKX2_5_TARGET_GENES	0.583281154683412	3.09048248087399e-125	0.547155666560204	0.617237719339288	5.65461716422413e-124
KEGG_MEDICUS_VARIANT_CYP11B1_CYP11B2_FUSION_TO_ACTH_CORTISOL_SIGNALING_PATHWAY	0.583209587842847	3.36919496649487e-125	0.547079670354501	0.617170574095241	6.1613648710549e-124
POU6F1_01	0.583204024993096	3.39188090593552e-125	0.547073763237668	0.61716535491295	6.19962415325258e-124
TBK1.DF_UP	0.583200590086719	3.40596484241425e-125	0.547070115757654	0.617162132210264	6.22212922069748e-124
GOCC_NEURON_PROJECTION	0.583195409417485	3.4273171966555e-125	0.547064614478579	0.617157271593343	6.25788217871661e-124
WP_SMALL_CELL_LUNG_CANCER	0.583189709737672	3.45096290693226e-125	0.547058562073149	0.617151924026377	6.29778321665093e-124
GSE30083_SP2_VS_SP3_THYMOCYTE_UP	0.583171884083422	3.5259694701543e-125	0.547039633299753	0.617135199578979	6.43132437624717e-124
GOBP_NEGATIVE_REGULATION_OF_DEVELOPMENTAL_PROCESS	0.583169859942164	3.53458874378717e-125	0.547037483899286	0.617133300480179	6.44370018522279e-124
GOBP_BEHAVIOR	0.583167590450451	3.54427776354947e-125	0.547035073965997	0.617131171187115	6.45801233576208e-124
GOBP_RELAXATION_OF_MUSCLE	0.583142828927555	3.65172714394334e-125	0.54700878017975	0.617107939283697	6.65034601175374e-124
GOBP_REGULATION_OF_VENTRICULAR_CARDIAC_MUSCLE_CELL_MEMBRANE_REPOLARIZATION	0.583135166444098	3.68563100071895e-125	0.547000643549975	0.617100750130856	6.70861228265578e-124
GOBP_SPECIFICATION_OF_ANIMAL_ORGAN_IDENTITY	0.583133618848917	3.69251658120346e-125	0.546999000192081	0.617099298133781	6.71766481085849e-124
GSE7460_WT_VS_FOXP3_HET_ACT_WITH_TGFB_TCONV_UP	0.583066199374705	4.00526547708548e-125	0.546927409179033	0.617036043073269	7.28286626345823e-124
REACTOME_SEMAPHORIN_INTERACTIONS	0.583061910460012	4.0260319139678e-125	0.54692285490824	0.617032019064436	7.31683916904753e-124
GOCC_I_BAND	0.58303887582686	4.13941348984134e-125	0.546898395153844	0.617010407140622	7.5190070267904e-124
REACTOME_NEGATIVE_REGULATION_OF_FGFR1_SIGNALING	0.583024980498178	4.20934321702855e-125	0.546883640170017	0.616997370017187	7.64207892579912e-124
GOBP_REGULATION_OF_TRANSMEMBRANE_TRANSPORT	0.583000549254741	4.33516437085542e-125	0.546857697505864	0.616974447654436	7.8664423733549e-124
NKX62_Q2	0.582974754428965	4.4720797386257e-125	0.546830306977689	0.616950245862025	8.11069495188027e-124
HP_ABNORMAL_MORPHOLOGY_OF_THE_GREAT_VESSELS	0.582945194417352	4.63428939525627e-125	0.546798918439381	0.616922511334602	8.40054625672616e-124
GSE15750_WT_VS_TRAF6KO_DAY6_EFF_CD8_TCELL_DN	0.582944250761754	4.63956319267497e-125	0.546797916412697	0.616921625953246	8.40576869307229e-124
GOBP_POSITIVE_REGULATION_OF_HEART_GROWTH	0.582933398722375	4.70064368771565e-125	0.546786393113271	0.616911444061475	8.51204189430158e-124
MIR3118	0.582921013242649	4.77133545755616e-125	0.546773241538267	0.61689982341023	8.63560095950273e-124
NGUYEN_NOTCH1_TARGETS_UP	0.582878935639527	5.01951186875583e-125	0.546728561387357	0.616860344073736	9.08009536299651e-124
GOBP_REGULATION_OF_TRANSPORT	0.582847639301614	5.21240917385402e-125	0.546695329468723	0.616830980154935	9.42418601531096e-124
GOBP_VASCULOGENESIS_INVOLVED_IN_CORONARY_VASCULAR_MORPHOGENESIS	0.582835961563586	5.28626427419628e-125	0.54668292952826	0.616820023444582	9.5528016436479e-124
HP_ABNORMALITY_OF_THE_UPPER_URINARY_TRACT	0.582823151438841	5.36848169862761e-125	0.546669327187564	0.616808004250197	9.69638879551609e-124
GOBP_CELLULAR_RESPONSE_TO_RETINOIC_ACID	0.582769084691344	5.72977259206315e-125	0.546611917002929	0.616757275549458	1.03436233894747e-123
HP_HYPEREXTENSIBILITY_OF_THE_KNEE	0.582756151891371	5.8197269049256e-125	0.546598184501068	0.616745141170524	1.05006166497194e-123
GOBP_CELLULAR_COMPONENT_ASSEMBLY_INVOLVED_IN_MORPHOGENESIS	0.582734863021077	5.97087900385016e-125	0.546575579272209	0.616725166557542	1.07678120844587e-123
GOBP_MYELIN_ASSEMBLY	0.58266010662459	6.53333478220446e-125	0.546496200867374	0.616655024861507	1.17760929142557e-123
ZIM3_TARGET_GENES	0.582631763928699	6.76013124791099e-125	0.546466105980588	0.61662843161461	1.21786364481596e-123
GOBP_CLATHRIN_DEPENDENT_ENDOCYTOSIS	0.582506993785509	7.85559882043171e-125	0.54633362345776	0.616511361968739	1.4144909613622e-123
TTCCGTT_MIR191	0.582501798961441	7.90486216620784e-125	0.546328107566831	0.616506487723455	1.42263221259673e-123
GOBP_CELL_JUNCTION_ASSEMBLY	0.582499609680453	7.92571562079112e-125	0.546325782977952	0.616504433544826	1.42565483747257e-123
GOBP_APICAL_PROTEIN_LOCALIZATION	0.582499048205372	7.93107264504751e-125	0.546325186801153	0.616503906718766	1.42588834196786e-123
HP_ABNORMAL_HIP_JOINT_MORPHOLOGY	0.582444023647443	8.47396171075698e-125	0.546266761652614	0.616452277617245	1.5227124035749e-123
GSE8921_UNSTIM_0H_VS_TLR1_2_STIM_MONOCYTE_3H_UP	0.582400275773912	8.93190736781375e-125	0.54622031035372	0.616411229129602	1.60418152265489e-123
GOBP_REGULATION_OF_ACTIN_FILAMENT_BASED_MOVEMENT	0.582351040543078	9.47686831581204e-125	0.546168032869217	0.616365031651337	1.70118744984403e-123
GOBP_SMOOTH_MUSCLE_CELL_DIFFERENTIATION	0.582291259960934	1.01832989975283e-124	0.546104558813132	0.616308939142107	1.82706483035326e-123
HP_BILATERAL_SINGLE_TRANSVERSE_PALMAR_CREASES	0.582274882818027	1.03858301363294e-124	0.54608716989995	0.616293572302115	1.86245131541221e-123
GOMF_TRANSCRIPTION_COREGULATOR_BINDING	0.582273665502306	1.04010436968173e-124	0.546085877380422	0.61629243008134	1.86422788300607e-123
GSE20715_0H_VS_6H_OZONE_TLR4_KO_LUNG_DN	0.582270419327048	1.04417219151815e-124	0.546082430662525	0.616289384158575	1.87056446139891e-123
GSE5589_WT_VS_IL10_KO_LPS_STIM_MACROPHAGE_45MIN_DN	0.5822253031529	1.1023778921107e-124	0.546034527422314	0.616247051039423	1.9738295285346e-123
MODULE_321	0.582223411123425	1.10488830808552e-124	0.546032518517285	0.616245275718167	1.97731667157638e-123
GSE360_L_MAJOR_VS_B_MALAYI_HIGH_DOSE_DC_DN	0.58221602701837	1.11474047215028e-124	0.546024678280942	0.616238347092001	1.99393242294497e-123
MAINA_VHL_TARGETS_UP	0.582211945707908	1.12022345527009e-124	0.546020344862297	0.616234517529592	2.0027201009485e-123
GOBP_EXPORT_ACROSS_PLASMA_MEMBRANE	0.58216966993711	1.17862455431647e-124	0.545975457772688	0.616194849366524	2.10605699863366e-123
HP_APLASIA_HYPOPLASIA_OF_THE_5TH_FINGER	0.582156628616743	1.19724569889665e-124	0.545961610949036	0.616182612411738	2.1382430809476e-123
KEGG_MEDICUS_REFERENCE_GF_RTK_PI3K_SIGNALING_PATHWAY	0.582061295809938	1.34257743808024e-124	0.545860390467177	0.616093159064922	2.39658259145115e-123
AIZARANI_LIVER_C21_STELLATE_CELLS_1	0.582001420862234	1.44271595709655e-124	0.545796818232595	0.616036976335928	2.5740280128391e-123
NAKAMURA_ADIPOGENESIS_LATE_UP	0.581947590028637	1.53908672332688e-124	0.545739663692868	0.615986464712096	2.74457444621692e-123
SIX1_TARGET_GENES	0.581925404685524	1.58064785823309e-124	0.545716108646209	0.615965647236024	2.81725820698774e-123
GOBP_NEGATIVE_CHEMOTAXIS	0.58190164815584	1.62639382575585e-124	0.545690885472747	0.615943355394281	2.89732328087236e-123
GOCC_SARCOPLASMIC_RETICULUM	0.581872475043022	1.68437975469376e-124	0.545659911405303	0.615915980849498	2.99910090128696e-123
CAGGGTC_MIR504	0.581870323508259	1.68873698654264e-124	0.545657627052961	0.615913961956962	3.00533588334563e-123
P53_DN.V1_UP	0.581868610773348	1.69221360538883e-124	0.545655808588653	0.615912354811927	3.00999817505365e-123
GOMF_ENZYME_REGULATOR_ACTIVITY	0.581848190066204	1.73421877703614e-124	0.545634127310441	0.615893193016783	3.08315311929553e-123
HP_TISSUE_ISCHEMIA	0.581829661388534	1.77323095499245e-124	0.54561445489871	0.61587580657492	3.15091570302907e-123
RYBP_TARGET_GENES	0.581828269496526	1.77619668067991e-124	0.545612977089916	0.615874500487421	3.15458995916508e-123
GAUSSMANN_MLL_AF4_FUSION_TARGETS_E_UP	0.581823980581833	1.78536627253411e-124	0.545608423436441	0.615870475965781	3.16927322658532e-123
GOBP_SKELETAL_SYSTEM_DEVELOPMENT	0.581802083053677	1.83292351076746e-124	0.545585174288495	0.6158499282979	3.25205065319499e-123
SIMBULAN_PARP1_TARGETS_UP	0.581714582588337	2.03590263713404e-124	0.545492273433879	0.615767821285082	3.61036141557389e-123
PID_WNT_CANONICAL_PATHWAY	0.581703999490803	2.0619250461509e-124	0.54548103722477	0.615757890470334	3.65466331338452e-123
SRY_01	0.581682908788184	2.11477740588973e-124	0.545458644996673	0.615738099648091	3.74645134991964e-123
GOBP_FEMALE_GENITALIA_DEVELOPMENT	0.581663148639959	2.16552039361911e-124	0.545437665479552	0.615719557335378	3.83441186632256e-123
SREBP1_02	0.581627478458348	2.26021269827905e-124	0.545399794259851	0.615686085443294	4.0000640851659e-123
CREIGHTON_ENDOCRINE_THERAPY_RESISTANCE_4	0.581623769891847	2.27029158722546e-124	0.545395856863751	0.615682605422063	4.01587832120999e-123
MIZUKAMI_HYPOXIA_DN	0.581603674745884	2.3256892142333e-124	0.545374521815237	0.6156637486427	4.11179980352369e-123
GSE41867_NAIVE_VS_DAY8_LCMV_EFFECTOR_CD8_TCELL_DN	0.581569254907941	2.4237259891396e-124	0.545337978327472	0.615631449842174	4.28297253513452e-123
HP_ABSENT_PHALANGEAL_CREASE	0.581552085094332	2.47415979760152e-124	0.545319749214877	0.615615338033098	4.36989611310917e-123
GSE11961_MEMORY_BCELL_DAY7_VS_GERMINAL_CENTER_BCELL_DAY40_DN	0.581548324626774	2.48534455315267e-124	0.545315756748241	0.615611809281884	4.38744493227403e-123
NUYTTEN_EZH2_TARGETS_UP	0.581542506990011	2.50274735524179e-124	0.545309580200209	0.615606350119535	4.41594749320162e-123
GSE40274_LEF1_VS_FOXP3_AND_LEF1_TRANSDUCED_ACTIVATED_CD4_TCELL_UP	0.581537359348723	2.51824723334466e-124	0.545304114985402	0.615601519665777	4.44106552747981e-123
HP_SUPRAVENTRICULAR_TACHYCARDIA	0.581530550873582	2.53889510279294e-124	0.545296886479624	0.615595130711549	4.47523256202289e-123
LEF1_Q6	0.58150284514522	2.62467315136765e-124	0.545267471576141	0.615569132093481	4.62411072254491e-123
KEGG_GNRH_SIGNALING_PATHWAY	0.581491705290884	2.6599716482288e-124	0.54525564452583	0.615558678609151	4.68395007530215e-123
GOBP_POSITIVE_REGULATION_OF_PHOSPHORYLATION	0.581444621594813	2.81446805381621e-124	0.545205656487354	0.615514495791384	4.95352017688193e-123
GSE5589_WT_VS_IL10_KO_LPS_AND_IL6_STIM_MACROPHAGE_45MIN_DN	0.581403185677497	2.95781623044457e-124	0.545161664822217	0.615475612609351	5.20320902230935e-123
ONDER_CDH1_TARGETS_2_UP	0.581392187371501	2.99707263080092e-124	0.545149988179418	0.615465291846207	5.26962770370552e-123
REACTOME_SIGNALING_BY_FGFR_IN_DISEASE	0.581376206563946	3.05504078624637e-124	0.545133021756961	0.61545029550416	5.36886357282816e-123
GOBP_NERVE_DEVELOPMENT	0.581366378390891	3.0912449113263e-124	0.54512258744694	0.615441072763687	5.42977168674465e-123
GAO_STOMACH_24W_C5_PUTATIVE_PIT_CELL_PROGENITOR	0.581364056998119	3.09985851321829e-124	0.545120122887595	0.615438894371392	5.4421803882738e-123
NABA_BASEMENT_MEMBRANES	0.581363174680135	3.10313865525089e-124	0.545119186154838	0.615438066405078	5.44521783011807e-123
HP_CONSTIPATION	0.581314165926644	3.29087607098007e-124	0.545067155050157	0.615392076521739	5.77176616942237e-123
KEGG_MEDICUS_PATHOGEN_HCMV_UL33_TO_GNAI_AC_PKA_SIGNALING_PATHWAY	0.581283836835719	3.41268690365168e-124	0.545034955715588	0.615363615543851	5.98241970685048e-123
ER_Q6_01	0.581272593179267	3.45897830274423e-124	0.545023018746136	0.615353064415128	6.0605440286985e-123
HE_LIM_SUN_FETAL_LUNG_C7_COL20A1_POS_SCHWANN_CELL	0.58127190431068	3.46183472101035e-124	0.545022287400605	0.615352417975455	6.06252511211832e-123
HP_CARPAL_SYNOSTOSIS	0.581265817732072	3.48717535507207e-124	0.545015825514402	0.615346706280466	6.10386000117996e-123
GOBP_NEGATIVE_REGULATION_OF_FIBROBLAST_GROWTH_FACTOR_RECEPTOR_SIGNALING_PATHWAY	0.58123710229222	3.60924537072318e-124	0.54498533949541	0.615319759429323	6.31438196581201e-123
GOLDRATH_IMMUNE_MEMORY	0.581189263671671	3.82214213143964e-124	0.54493455138317	0.615274867020467	6.68351682814706e-123
IK2_01	0.581167927618596	3.92108850675218e-124	0.544911899940841	0.615254844908261	6.85312633045792e-123
GSE19941_LPS_VS_LPS_AND_IL10_STIM_IL10_KO_NFKBP50_KO_MACROPHAGE_DN	0.581132498069163	4.09106714145901e-124	0.544874286240739	0.61522159712413	7.14665284333441e-123
LMO2COM_01	0.581127156978477	4.11732142490762e-124	0.544868615896689	0.615216584929348	7.18894143424477e-123
GOBP_RELEASE_OF_SEQUESTERED_CALCIUM_ION_INTO_CYTOSOL_BY_ENDOPLASMIC_RETICULUM	0.581121754550178	4.1440481192333e-124	0.544862880437219	0.615211515171222	7.23201244056958e-123
REACTOME_PROLONGED_ERK_ACTIVATION_EVENTS	0.581108519780413	4.21025593191308e-124	0.54484882982814	0.615199095358833	7.34390719404699e-123
CCATCCA_MIR432	0.581092529536302	4.29165662671188e-124	0.54483185391442	0.615184089723359	7.48217852587535e-123
GSE17721_CPG_VS_GARDIQUIMOD_4H_BMDC_DN	0.581087164854227	4.31931637962874e-124	0.544826158549613	0.615179055369187	7.52666589366854e-123
BROWNE_HCMV_INFECTION_1HR_UP	0.581072915654694	4.3936499111348e-124	0.54481103103576	0.615165683544256	7.65240066327047e-123
GOBP_BONE_GROWTH	0.581067239566271	4.42361427966799e-124	0.544805005082346	0.615160356947603	7.70077153839131e-123
MCCLUNG_COCAINE_REWARD_5D	0.58101459302045	4.71143146079571e-124	0.544749113666292	0.615110951840479	8.19775072896252e-123
GSE1460_DP_THYMOCYTE_VS_THYMIC_STROMAL_CELL_DN	0.580972666402223	4.95393933890055e-124	0.544704603131105	0.615071606445337	8.61544004829585e-123
GOBP_RESPONSE_TO_BMP	0.580964763286588	5.00102688091694e-124	0.54469621297321	0.615064189868037	8.69302693352855e-123
GSE3982_EOSINOPHIL_VS_MAC_UP	0.580947442488084	5.10579255197825e-124	0.544677824777928	0.615047935366174	8.87074640707201e-123
LINDGREN_BLADDER_CANCER_CLUSTER_2A_DN	0.580918099517259	5.28829248676951e-124	0.544646673621753	0.615020398730412	9.18327805537385e-123
GOBP_TISSUE_HOMEOSTASIS	0.580890440971677	5.46626640882007e-124	0.544617310780839	0.614994442751565	9.48764520463681e-123
HP_ABNORMAL_QT_INTERVAL	0.580888072396125	5.48178224337685e-124	0.544614796259872	0.614992219974096	9.50987704739895e-123
MODULE_362	0.580867387465413	5.61916302109107e-124	0.544592836805677	0.614972808284884	9.74339570241507e-123
WP_PLURIPOTENT_STEM_CELL_DIFFERENTIATION_PATHWAY	0.580858224569555	5.6811112683202e-124	0.544583109344372	0.614964209389271	9.84595159625498e-123
GSE14308_TH2_VS_TH1_DN	0.580846334509018	5.76251346684054e-124	0.544570486700584	0.614953051181018	9.98210542850632e-123
GOBP_NEPHRON_TUBULE_EPITHELIAL_CELL_DIFFERENTIATION	0.580839422231762	5.8103700718421e-124	0.54456314854419	0.614946564359228	1.00600443875709e-122
GOMF_KINASE_REGULATOR_ACTIVITY	0.580794386268339	6.13202359153238e-124	0.544515337961537	0.614904300277628	1.06117235847553e-122
PBX1_01	0.580757928134304	6.40537042258846e-124	0.544476633852166	0.614870085932062	1.10793039362645e-122
GSE16385_ROSIGLITAZONE_IL4_VS_IFNG_TNF_STIM_MACROPHAGE_DN	0.580756899549702	6.41325601619747e-124	0.544475541904641	0.614869120649064	1.10874844413886e-122
PLASARI_NFIC_TARGETS_BASAL_DN	0.580753865696954	6.4365713260469e-124	0.544472321161051	0.614866273506415	1.11223192663073e-122
GOBP_NEGATIVE_REGULATION_OF_MONOATOMIC_ION_TRANSPORT	0.580724282093951	6.66840000124032e-124	0.544440915210434	0.614838510498047	1.15172513295758e-122
GSE3720_UNSTIM_VS_LPS_STIM_VD2_GAMMADELTA_TCELL_DN	0.580688522265058	6.9597686872618e-124	0.544402952714702	0.61480495123997	1.20145785741281e-122
GOBP_POSITIVE_REGULATION_OF_ENDOTHELIAL_CELL_PROLIFERATION	0.580686502842078	6.97659636874069e-124	0.544400808907529	0.614803056083566	1.20377126932152e-122
HP_FIRST_DEGREE_ATRIOVENTRICULAR_BLOCK	0.580656994731524	7.22716321651727e-124	0.544369483330607	0.614775363729859	1.24639294941704e-122
GSE37301_PRO_BCELL_VS_GRANULOCYTE_MONOCYTE_PROGENITOR_UP	0.58064333531674	7.3461702961048e-124	0.544354982638111	0.614762544807231	1.26629520364162e-122
HP_CLOVERLEAF_SKULL	0.580591226654609	7.81838680594202e-124	0.544299664824182	0.614713642333735	1.34703250854705e-122
GOBP_TUBE_CLOSURE	0.580531120511284	8.40078254141638e-124	0.544235857390052	0.614657234129445	1.44666416999979e-122
GSE29949_CD8_NEG_DC_SPLEEN_VS_MONOCYTE_BONE_MARROW_DN	0.580508118906079	8.63492812391536e-124	0.544211439474506	0.614635647570666	1.48625685934908e-122
YAO_TEMPORAL_RESPONSE_TO_PROGESTERONE_CLUSTER_1	0.580489755368138	8.82652262136035e-124	0.544191945256641	0.614618413711045	1.51849040004108e-122
PID_RAS_PATHWAY	0.580488519179305	8.83957153351218e-124	0.544190632954585	0.614617253568245	1.51999093476399e-122
KEGG_MEDICUS_REFERENCE_IL6_FAMILY_TO_JAK_STAT_SIGNALING_PATHWAY	0.58048648560149	8.86107935316366e-124	0.544188474168002	0.614615345088739	1.5229438242497e-122
GOBP_POSITIVE_REGULATION_OF_CELL_SUBSTRATE_JUNCTION_ORGANIZATION	0.580462021330108	9.12394818071895e-124	0.544162503652469	0.614592385738995	1.56735598820859e-122
GOBP_AXIS_ELONGATION	0.580446130169835	9.29885003105421e-124	0.544145634124392	0.614577472093756	1.59662073113849e-122
HES2_TARGET_GENES	0.580395186922368	9.88239638223508e-124	0.544091554662332	0.614529662360501	1.69598722475778e-122
HP_ABNORMAL_FOURTH_TOE_MORPHOLOGY	0.580378937172967	1.00761083290374e-123	0.544074304594515	0.614514412078865	1.72838713671428e-122
GSE37301_HEMATOPOIETIC_STEM_CELL_VS_GRAN_MONO_PROGENITOR_DN	0.580365886416045	1.02344231285463e-123	0.544060450468195	0.6145021640119	1.75468660080934e-122
GSE27786_LSK_VS_LIN_NEG_CELL_UP	0.580345611975518	1.04852995431112e-123	0.544038928027056	0.614483136523098	1.79682230707071e-122
MODULE_279	0.580339869831203	1.05574607471313e-123	0.544032832431627	0.614477747534296	1.80830617282653e-122
GOMF_FIBROBLAST_GROWTH_FACTOR_BINDING	0.580330447430055	1.06769460223287e-123	0.544022830053675	0.614468904626294	1.82788067136651e-122
ZNF423_TARGET_GENES	0.580261216137096	1.15972145162612e-123	0.543949337685256	0.614403930908502	1.98446247421459e-122
GOBP_CELLULAR_RESPONSE_TO_OXYGEN_CONTAINING_COMPOUND	0.580260498958841	1.16071503013433e-123	0.543948576368741	0.614403257832739	1.98519566741086e-122
GOBP_ACTIN_MEDIATED_CELL_CONTRACTION	0.580243414074236	1.18463700606694e-123	0.543930440023913	0.614387223559256	2.02512399139326e-122
GOBP_POSITIVE_REGULATION_OF_PROTEIN_CATABOLIC_PROCESS	0.580190248517836	1.26226905280713e-123	0.543874002700635	0.614337327164077	2.15678559460673e-122
AP4_Q6	0.580166595790267	1.29841754259036e-123	0.543848894508248	0.614315128759916	2.21747244877002e-122
GOBP_REGULATION_OF_STRIATED_MUSCLE_CONTRACTION	0.58015933436044	1.30972091818684e-123	0.543841186261153	0.61430831379914	2.2356897889166e-122
GSE36392_TYPE_2_MYELOID_VS_NEUTROPHIL_IL25_TREATED_LUNG_UP	0.580157664090031	1.31233476373825e-123	0.54383941321493	0.614306746224596	2.2390636352659e-122
GOBP_SUBSTRATE_ADHESION_DEPENDENT_CELL_SPREADING	0.580148515349006	1.3267443881842e-123	0.543829701535296	0.614298159985233	2.26255001732578e-122
GSE21927_SPLENIC_C26GM_TUMOROUS_VS_4T1_TUMOR_MONOCYTES_UP	0.580122116583648	1.36921390670047e-123	0.543801678460612	0.614273384277583	2.33384204475436e-122
REACTOME_RHO_GTPASES_ACTIVATE_PAKS	0.58009604337947	1.41248992050038e-123	0.543774001058311	0.614248914048758	2.40643893827247e-122
HP_ABNORMAL_FINGER_FLEXION_CREASE	0.58007746751902	1.44415133127456e-123	0.543754282334728	0.614231480188408	2.45918740996971e-122
GOBP_REGULATION_OF_EXTRINSIC_APOPTOTIC_SIGNALING_PATHWAY	0.580056574984077	1.48060761783208e-123	0.543732104453253	0.614211872037413	2.52004581465315e-122
REACTOME_ACTIVATED_NTRK3_SIGNALS_THROUGH_PI3K	0.580026708284395	1.53432242654934e-123	0.543700400388293	0.614183841341816	2.61020565833793e-122
GOBP_PROTEIN_DEPHOSPHORYLATION	0.580024320835732	1.5386991651442e-123	0.543697866070988	0.61418160065374	2.61638439842767e-122
GSE12845_IGD_NEG_BLOOD_VS_NAIVE_TONSIL_BCELL_DN	0.579975647079978	1.63069364110916e-123	0.54364619819699	0.614135918837641	2.77146916362674e-122
GSE16450_CTRL_VS_IFNA_6H_STIM_MATURE_NEURON_CELL_LINE_UP	0.579961954637249	1.65754713503783e-123	0.543631663526727	0.614123068017953	2.81574617281813e-122
GOBP_CARDIAC_CHAMBER_DEVELOPMENT	0.579950979922642	1.67938862355931e-123	0.543620013768844	0.614112767864766	2.85147038886605e-122
TGGTGCT_MIR29A_MIR29B_MIR29C	0.579910605617874	1.76223885525684e-123	0.543577156203073	0.61407487506864	2.99069811522574e-122
SWEET_LUNG_CANCER_KRAS_DN	0.579908081339149	1.76755213178219e-123	0.543574476672415	0.614072505933348	2.99826684642726e-122
AHR_Q5	0.579903768833065	1.77666637385434e-123	0.543569898933901	0.614068458474621	3.01227266957061e-122
KEGG_DORSO_VENTRAL_AXIS_FORMATION	0.579876921831298	1.83446937348568e-123	0.543541400807301	0.614043261453729	3.10877516114578e-122
GSE13411_NAIVE_BCELL_VS_PLASMA_CELL_UP	0.579847951604434	1.89894880864788e-123	0.543510648968522	0.614016071620198	3.21649332920927e-122
HP_EXERCISE_INDUCED_MYALGIA	0.579790652836513	2.03320934762008e-123	0.543449826726425	0.613962293964708	3.44224792201896e-122
HEBERT_MATRISOME_TNBC_LUNG_METASTASIS	0.57971525475422	2.22440388786828e-123	0.543369792769877	0.613891528746924	3.76412854435513e-122
REACTOME_SEMA4D_INDUCED_CELL_MIGRATION_AND_GROWTH_CONE_COLLAPSE	0.579694291445106	2.28067799626761e-123	0.543347540642644	0.613871853438904	3.85749725608479e-122
KANG_IMMORTALIZED_BY_TERT_UP	0.579691691673933	2.28775505831645e-123	0.543344781041859	0.613869413396619	3.8676051587419e-122
GOBP_MORPHOGENESIS_OF_AN_EPITHELIAL_FOLD	0.579633392631078	2.4523356517361e-123	0.543282898077012	0.613814696051834	4.14384566837369e-122
REACTOME_PHYSIOLOGICAL_FACTORS	0.579582548467449	2.60547761132117e-123	0.543228928601056	0.61376697531534	4.40050136950542e-122
GSE3920_IFNA_VS_IFNB_TREATED_ENDOTHELIAL_CELL_UP	0.579559858268591	2.67686245052759e-123	0.54320484376762	0.613745678926098	4.51889369952111e-122
GOBP_MIRNA_METABOLIC_PROCESS	0.579556324278376	2.6881547884973e-123	0.543201092568961	0.613742362016745	4.53577702785352e-122
HP_ABNORMAL_CALF_MUSCULATURE_MORPHOLOGY	0.579552903526833	2.69913052624737e-123	0.543197461570308	0.613739151389053	4.55211019621076e-122
HP_HIP_DISLOCATION	0.579551176637088	2.70468834248907e-123	0.543195628542538	0.613737530575196	4.55929469633593e-122
CGTSACG_PAX3_B	0.579516303844458	2.81939697171524e-123	0.54315861247396	0.613704799816207	4.75037964586841e-122
HP_ABNORMAL_PALATE_MORPHOLOGY	0.579494477090472	2.89364776577018e-123	0.54313544432327	0.613684313693489	4.87314698041737e-122
GSE19825_NAIVE_VS_IL2RAHIGH_DAY3_EFF_CD8_TCELL_UP	0.579489423814744	2.91111421662639e-123	0.54313008049861	0.613679570790811	4.90021286200695e-122
GOBP_BLOOD_VESSEL_REMODELING	0.579485587854737	2.92444321585015e-123	0.54312600880176	0.61367597043447	4.92029167494329e-122
GLI1_UP.V1_UP	0.579472103016239	2.9717844433995e-123	0.543111695273391	0.613663313819957	4.99754846800499e-122
ZWANG_CLASS_1_TRANSIENTLY_INDUCED_BY_EGF	0.579436517763632	3.10041467074656e-123	0.543073923285646	0.613629914090155	5.21136686044625e-122
GOBP_STEROID_HORMONE_RECEPTOR_SIGNALING_PATHWAY	0.579435092843679	3.10567936116683e-123	0.543072410806571	0.613628576681296	5.21771955800052e-122
GOBP_CALCIUM_MEDIATED_SIGNALING	0.579421183360162	3.15754161720144e-123	0.543057646619246	0.613615521434841	5.30231534475558e-122
GOBP_POSITIVE_REGULATION_OF_ENDOTHELIAL_CELL_CHEMOTAXIS	0.579419838650935	3.16260098545382e-123	0.543056219282111	0.613614259308599	5.3082738948396e-122
HP_TRANSIENT_ISCHEMIC_ATTACK	0.57934324684431	3.46451893122158e-123	0.542974921510675	0.613542370966556	5.81225167401213e-122
LAKE_ADULT_KIDNEY_C8_DECENDING_THIN_LIMB	0.579286920041655	3.7047389907986e-123	0.542915134303528	0.61348950280298	6.21229025044175e-122
GSE7852_TREG_VS_TCONV_FAT_UP	0.579276601167689	3.75051328526922e-123	0.542904181535476	0.613479817506413	6.28604636028186e-122
GSE2770_UNTREATED_VS_ACT_CD4_TCELL_48H_DN	0.579261092187933	3.82037362721348e-123	0.542887719853864	0.613465260756464	6.4000822853605e-122
AP1_C	0.579243191041236	3.9026240733956e-123	0.542868719091525	0.613448458686402	6.53475613433686e-122
GOBP_NEGATIVE_REGULATION_OF_OSTEOBLAST_DIFFERENTIATION	0.579185741288419	4.17870288716279e-123	0.542807740618159	0.613394535966682	6.99370330757641e-122
GOBP_OUTFLOW_TRACT_MORPHOGENESIS	0.579184797632821	4.18339659635672e-123	0.542806739003861	0.613393650242605	6.99822487761961e-122
GOBP_REGULATION_OF_D_GLUCOSE_TRANSMEMBRANE_TRANSPORT	0.579149202943658	4.36433514979247e-123	0.542768958188117	0.61336024066758	7.29743426045737e-122
MIR7113_5P	0.579147211830346	4.37468395254398e-123	0.542766844790525	0.613358371782647	7.31125819471313e-122
GOBP_PEPTIDYL_TYROSINE_MODIFICATION	0.579122186083883	4.5068606243514e-123	0.542740282126415	0.613334882257828	7.5285788746298e-122
SEAVEY_EPITHELIOID_HEMANGIOENDOTHELIOMA	0.579111565240125	4.56415257158083e-123	0.542729009041906	0.613324913363146	7.62065968819557e-122
GSE9037_WT_VS_IRAK4_KO_BMDM_UP	0.579092007977853	4.67155660297907e-123	0.542708250775315	0.613306556573876	7.79628425000735e-122
GCM_MAPK10	0.579085459008002	4.70808235323811e-123	0.542701299645555	0.613300409587688	7.85255864958671e-122
DESCARTES_FETAL_INTESTINE_SMOOTH_MUSCLE_CELLS	0.579085161756488	4.70974696119533e-123	0.542700984140504	0.613300130581733	7.85255864958671e-122
GOBP_REGULATION_OF_STEM_CELL_PROLIFERATION	0.579059154608203	4.85768186962858e-123	0.542673379992301	0.6132757197419	8.09230164029218e-122
HP_PROTRUDING_EAR	0.579059074397477	4.8581452204316e-123	0.542673294856262	0.613275644454376	8.09230164029218e-122
GOBP_NEGATIVE_REGULATION_OF_VASCULATURE_DEVELOPMENT	0.579007659322211	5.16440682678999e-123	0.542618722808824	0.613227385023314	8.59837022867926e-122
KYNG_WERNER_SYNDROM_UP	0.579006512780659	5.17145141729343e-123	0.542617505871192	0.613226308848818	8.60602028846604e-122
HP_OPEN_ANGLE_GLAUCOMA	0.578999053183156	5.21751928150338e-123	0.542609588268356	0.613219307068442	8.67857255488702e-122
WP_AUTOPHAGY_IN_PANCREATIC_DUCTAL_ADENOCARCINOMA	0.57899159830393	5.26396679056373e-123	0.542601675679951	0.613212309711398	8.75168733329408e-122
GOBP_MODIFICATION_OF_POSTSYNAPTIC_STRUCTURE	0.578964548416208	5.43598955100128e-123	0.542572965057392	0.613186919889125	9.03341120750591e-122
PID_P38_ALPHA_BETA_DOWNSTREAM_PATHWAY	0.578914303473884	5.77053251903805e-123	0.542519635539513	0.613139758316964	9.58481358835966e-122
LI_ESTROGENE_META_E2_RESPONSE_UP	0.578899780614228	5.8709988524607e-123	0.542504221165013	0.613126126632947	9.74707890770059e-122
PEREZ_TP63_TARGETS	0.578889574978934	5.94264105754267e-123	0.542493389051006	0.613116547240463	9.86135948755191e-122
GOMF_PROTEIN_CONTAINING_COMPLEX_BINDING	0.57888850392983	5.95021003696145e-123	0.542492252255647	0.613115541912976	9.86925772419527e-122
HP_ABNORMALITY_IRIS_MORPHOLOGY	0.578877817030181	6.02626156864504e-123	0.542480909348903	0.613105510775804	9.99068281767344e-122
HP_APLASIA_HYPOPLASIA_INVOLVING_THE_METACARPAL_BONES	0.578844614507959	6.26878010768101e-123	0.54244566880012	0.613074345534407	1.03878417539073e-121
REACTOME_TRANSCRIPTIONAL_AND_POST_TRANSLATIONAL_REGULATION_OF_MITF_M_EXPRESSION_AND_ACTIVITY	0.578809284042364	6.53753631728014e-123	0.542408169831905	0.613041182801583	1.08280834901486e-121
WP_MFAP5_EFFECT_ON_PERMEABILITY_AND_MOTILITY_OF_ENDOTHELIAL_CELLS_VIA_CYTOSKELETON_REARRANGEMENT	0.578780950783029	6.76134214490429e-123	0.542378097647158	0.613014587867922	1.11934943237742e-121
GSE5542_UNTREATED_VS_IFNA_TREATED_EPITHELIAL_CELLS_24H_UP	0.578757694390812	6.95074227353902e-123	0.542353413986871	0.612992758263235	1.1501628641989e-121
GOBP_RESPONSE_TO_ALCOHOL	0.57875549095499	6.96895911222436e-123	0.542351075327246	0.612990690006235	1.15263433904163e-121
REACTOME_ADENYLATE_CYCLASE_INHIBITORY_PATHWAY	0.578747172630892	7.03816071877613e-123	0.542342246516662	0.612982881999672	1.16353216964991e-121
TURASHVILI_BREAST_DUCTAL_CARCINOMA_VS_DUCTAL_NORMAL_DN	0.57874529947453	7.05383811090023e-123	0.542340258407843	0.612981123757907	1.16557541315111e-121
GSE17721_CTRL_VS_CPG_4H_BMDC_DN	0.578731951466094	7.1665670125161e-123	0.54232609126638	0.612968594614706	1.18364597625618e-121
PHONG_TNF_RESPONSE_VIA_P38_PARTIAL	0.578716635935736	7.29812696418545e-123	0.542309835886728	0.612954218630669	1.20480827186013e-121
GSE9601_UNTREATED_VS_NFKB_INHIBITOR_TREATED_HCMV_INF_MONOCYTE_UP	0.578700018160652	7.4435983198974e-123	0.542292198379932	0.612938620263752	1.2282461671113e-121
STAT5A_02	0.57869821577846	7.45954907582508e-123	0.542290285398444	0.612936928446088	1.23030027715369e-121
GOBP_REGULATION_OF_CATALYTIC_ACTIVITY	0.578668863371078	7.72416185835548e-123	0.542259131897019	0.612909376575494	1.27334493704377e-121
GOBP_MITOCHONDRION_LOCALIZATION	0.578665154804578	7.75825385117495e-123	0.54225519577617	0.612905895494134	1.2783651866406e-121
MIR6780B_5P	0.57864659781724	7.93111079034266e-123	0.542235500172565	0.612888476780796	1.30623498389469e-121
BIOCARTA_NTHI_PATHWAY	0.578599273488992	8.3895155230979e-123	0.542185272307898	0.612844055146597	1.38108566226068e-121
HP_WEAKNESS_OF_FACIAL_MUSCULATURE	0.578591299599187	8.46931405705784e-123	0.542176809213747	0.612836570323516	1.39356909988029e-121
REACTOME_SIGNALING_BY_TYPE_1_INSULIN_LIKE_GROWTH_FACTOR_1_RECEPTOR_IGF1R	0.578581886634595	8.56448863493917e-123	0.542166818765958	0.612827734681261	1.40856968981935e-121
GOCC_RECYCLING_ENDOSOME_MEMBRANE	0.578549085166003	8.90455467443601e-123	0.542132005015313	0.612796944947704	1.46381378433756e-121
GSE6259_CD4_TCELL_VS_CD8_TCELL_UP	0.578531438806317	9.09303736328634e-123	0.542113276150547	0.61278038080752	1.49409917012277e-121
HP_ABNORMAL_VAGINA_MORPHOLOGY	0.578480094505221	9.66438036533108e-123	0.542058782370678	0.612732185188896	1.5872355410663e-121
GSE360_T_GONDII_VS_B_MALAYI_HIGH_DOSE_DC_UP	0.578475909392643	9.7124991166094e-123	0.542054340555219	0.612728256716563	1.59439296246023e-121
GOBP_REGULATION_OF_PROGRAMMED_CELL_DEATH	0.578455639670394	9.94895403742104e-123	0.542032827574762	0.612709229954007	1.63244631169828e-121
GOCC_PLASMA_MEMBRANE_REGION	0.578422814610412	1.03441060188496e-122	0.541997989267019	0.612678417675399	1.6964913372651e-121
GSE17721_LPS_VS_CPG_1H_BMDC_DN	0.578363831417249	1.10938831291707e-122	0.54193538879319	0.612623050977777	1.81860995953227e-121
GOMF_CHEMOREPELLENT_ACTIVITY	0.578361491151365	1.11247244316448e-122	0.541932905013429	0.612620854196023	1.82281515524106e-121
HP_ABNORMALITY_OF_MUSCLE_SIZE	0.57835466852139	1.12151255422276e-122	0.541925663997838	0.612614449865548	1.83677091048231e-121
IZADPANAH_STEM_CELL_ADIPOSE_VS_BONE_DN	0.578327972504518	1.1575948242747e-122	0.541897330947325	0.612589390554101	1.89498164849814e-121
GOBP_REGULATION_OF_NEUROGENESIS	0.578252121467537	1.26655560651277e-122	0.541816829080357	0.61251818949056	2.07238465099179e-121
GOBP_APOPTOTIC_PROCESS	0.578251578865568	1.26737079832995e-122	0.541816253210987	0.612517680150269	2.07275307939159e-121
MEISSNER_BRAIN_HCP_WITH_H3K4ME3_AND_H3K27ME3	0.578250606900302	1.26883236309034e-122	0.541815221653767	0.612516767766721	2.07417779969118e-121
HP_ABNORMALITY_OF_PRENATAL_DEVELOPMENT_OR_BIRTH	0.578242364068652	1.28129503765942e-122	0.541806473452044	0.612509030219079	2.09357649641747e-121
GOBP_POSITIVE_REGULATION_OF_CELL_SUBSTRATE_ADHESION	0.578240896684197	1.28352639974709e-122	0.541804916102708	0.612507652784323	2.09624743947537e-121
GSE1925_CTRL_VS_3H_IFNG_STIM_IFNG_PRIMED_MACROPHAGE_DN	0.578231431818548	1.29801243227249e-122	0.541794870955125	0.612498768103691	2.11892085249687e-121
KEGG_INOSITOL_PHOSPHATE_METABOLISM	0.578206679732208	1.33667086614906e-122	0.541768601391058	0.612475533249904	2.18101474815683e-121
GOBP_CELL_ADHESION	0.578176043953213	1.38611192668231e-122	0.541736087520994	0.612446775275103	2.26063658237463e-121
REACTOME_EPHB_MEDIATED_FORWARD_SIGNALING	0.578153363190911	1.42388575404195e-122	0.54171201641099	0.612425484659933	2.32116503663545e-121
GOBP_CALCIUM_ACTIVATED_PHOSPHATIDYLCHOLINE_SCRAMBLING	0.57813305100416	1.45858514757825e-122	0.541690459122723	0.612406417403605	2.37662784018664e-121
REACTOME_IL_6_TYPE_CYTOKINE_RECEPTOR_LIGAND_INTERACTIONS	0.578073350632742	1.56552884811164e-122	0.541627099500466	0.612350375826818	2.54969997376736e-121
REACTOME_CELL_EXTRACELLULAR_MATRIX_INTERACTIONS	0.578048414533561	1.61248036806952e-122	0.541600635100538	0.612326967858447	2.62495066405386e-121
MENON_FETAL_KIDNEY_3_STROMAL_CELLS	0.578025266661738	1.65732047280315e-122	0.541576068590732	0.612305238477728	2.69669607269915e-121
GOBP_REGULATION_OF_RELEASE_OF_SEQUESTERED_CALCIUM_ION_INTO_CYTOSOL_BY_SARCOPLASMIC_RETICULUM	0.577955006784176	1.8011790544652e-122	0.54150150315512	0.612239283776498	2.92941760108159e-121
HP_LATE_ONSET	0.577947632115676	1.81698282647166e-122	0.541493676596756	0.612232360963388	2.9537532019412e-121
NAKAMURA_TUMOR_ZONE_PERIPHERAL_VS_CENTRAL_DN	0.577943017639801	1.82694180282466e-122	0.541488779367673	0.612228029219689	2.96856917359993e-121
GOBP_LENS_DEVELOPMENT_IN_CAMERA_TYPE_EYE	0.577932991299071	1.84876868350917e-122	0.541478138668837	0.6122186171928	3.00264650262031e-121
WANG_SMARCE1_TARGETS_UP	0.577885539577317	1.95564849361261e-122	0.541427779529305	0.612174072705972	3.17476578468627e-121
GOBP_UTERUS_DEVELOPMENT	0.577864741407933	2.00441525789761e-122	0.541405707116282	0.612154548713943	3.2524299311752e-121
MIR6775_3P	0.577817983273044	2.11852458110943e-122	0.541356084429305	0.612110655012966	3.43600039401544e-121
GOBP_REGULATION_OF_PHOSPHORUS_METABOLIC_PROCESS	0.57780338492094	2.155460407564e-122	0.541340591787743	0.61209695092217	3.49429276039333e-121
GSE26669_CD4_VS_CD8_TCELL_IN_MLR_COSTIM_BLOCK_DN	0.57779843072905	2.16814055514711e-122	0.541335334109583	0.612092300207942	3.51322775379695e-121
GOBP_HEART_VALVE_MORPHOGENESIS	0.577784606174537	2.20391892392166e-122	0.541320662698939	0.612079322488075	3.56955609946371e-121
GSE360_T_GONDII_VS_B_MALAYI_HIGH_DOSE_DC_DN	0.577759368105564	2.27076093057696e-122	0.541293878668994	0.612055630350475	3.67612126687412e-121
MIR4271	0.577703848128445	2.42500281059929e-122	0.54123495806941	0.612003510974482	3.92401422092829e-121
GOMF_GTPASE_BINDING	0.577628459482708	2.6512951711034e-122	0.541154952409997	0.611932739409776	4.28821359856641e-121
HP_FUNCTIONAL_ABNORMALITY_OF_THE_INNER_EAR	0.577593162045058	2.76436670235002e-122	0.541117493484483	0.611899603529662	4.46903829974949e-121
GOCC_SARCOPLASMIC_RETICULUM_MEMBRANE	0.57759205324973	2.76799544579128e-122	0.54111631679287	0.611898562633201	4.47284636663513e-121
IPF1_Q4	0.577587401027632	2.78327256796046e-122	0.541111379696852	0.611894195296118	4.49546507183683e-121
WP_MELANOMA	0.577564908996449	2.85832675521101e-122	0.541087510425301	0.611873080564913	4.61456888375749e-121
MIR7515	0.577536575737114	2.95575126254701e-122	0.541057442337005	0.611846482223682	4.76966200520334e-121
GOBP_NEURON_INTRINSIC_APOPTOTIC_SIGNALING_PATHWAY_IN_RESPONSE_TO_OXIDATIVE_STRESS	0.577518457549629	3.0197794515907e-122	0.541038214832345	0.61182947341859	4.87074619533431e-121
HP_VOCAL_CORD_PARALYSIS	0.577517079812456	3.02470446569953e-122	0.541036752742405	0.611828180039405	4.87645102707777e-121
GOBP_NEGATIVE_REGULATION_OF_EPITHELIAL_CELL_PROLIFERATION	0.577479564784151	3.16193204884521e-122	0.540996940919238	0.611792961962373	5.09535196678588e-121
GOBP_LEARNING	0.577433415307122	3.33928719653929e-122	0.540947966241946	0.611749637915695	5.37868680487965e-121
GOMF_TRANSFORMING_GROWTH_FACTOR_BETA_BINDING	0.57743065039622	3.35022243587593e-122	0.54094503207529	0.61174704227565	5.39382741394691e-121
HP_ABNORMAL_AORTIC_VALVE_CUSP_MORPHOLOGY	0.577411447004797	3.42716351244266e-122	0.540924653160739	0.611729014516378	5.51517426441185e-121
GSE17721_POLYIC_VS_CPG_1H_BMDC_DN	0.577407125062157	3.44472143137862e-122	0.540920066659095	0.611724957158272	5.54089120349501e-121
MCBRYAN_PUBERTAL_BREAST_5_6WK_DN	0.577396155065829	3.489690892533e-122	0.540908425166304	0.61171465872484	5.61065634117548e-121
GSE28737_FOLLICULAR_VS_MARGINAL_ZONE_BCELL_DN	0.577382698536999	3.545653577916e-122	0.540894144954239	0.611702025963944	5.69802425398852e-121
PLASARI_TGFB1_SIGNALING_VIA_NFIC_10HR_UP	0.57736555231478	3.6182591897628e-122	0.540875949230635	0.611685929356153	5.81204596874107e-121
CTACCTC_LET7A_LET7B_LET7C_LET7D_LET7E_LET7F_MIR98_LET7G_LET7I	0.577337487997291	3.74030992986555e-122	0.54084616720087	0.611659582948341	6.00535136362782e-121
WP_NEURAL_CREST_CELL_MIGRATION_DURING_DEVELOPMENT	0.57731008423872	3.86344767098648e-122	0.540817086248665	0.611633856590988	6.20022460857721e-121
CEBP_Q2_01	0.577301964082298	3.90070564689927e-122	0.54080846913065	0.611626233460482	6.25715933221787e-121
GOBP_GLUCAN_METABOLIC_PROCESS	0.577250063024398	4.14745484653429e-122	0.540753391857696	0.61157750905916	6.6499355891716e-121
GOBP_POSITIVE_REGULATION_OF_PEPTIDYL_TYROSINE_PHOSPHORYLATION	0.577220710617017	4.29382981022208e-122	0.54072224329486	0.611549953080198	6.88148910734953e-121
RAF_UP.V1_UP	0.577213326511962	4.33145677074416e-122	0.540714407351632	0.611543020884628	6.93862637283367e-121
GTGACGY_E4F1_Q6	0.577206937963562	4.36427585515087e-122	0.540707627888928	0.61153702331309	6.9880132539403e-121
GOBP_POSITIVE_CHEMOTAXIS	0.577186555002641	4.47065326642175e-122	0.540685997729427	0.611517887755666	7.15508197035973e-121
GOBP_REGULATION_OF_SYNAPTIC_TRANSMISSION_GABAERGIC	0.577146600624615	4.68673097972901e-122	0.540643598751245	0.611480378402977	7.49748903997633e-121
MODULE_14	0.577140438553559	4.72097056459726e-122	0.540637059671683	0.611474593408773	7.54882548631323e-121
GOCC_MEMBRANE_MICRODOMAIN	0.577113902958139	4.87128815476081e-122	0.540608900622954	0.61144968156944	7.78563934835065e-121
GOMF_TRANSFORMING_GROWTH_FACTOR_BETA_RECEPTOR_ACTIVITY	0.577106957652936	4.91141344794604e-122	0.540601530416026	0.611443161247479	7.84620074699156e-121
GOBP_MORPHOGENESIS_OF_EMBRYONIC_EPITHELIUM	0.577102574372683	4.93690653512773e-122	0.540596878977173	0.611439046177755	7.88334211722896e-121
GOBP_POSITIVE_REGULATION_OF_MYOBLAST_PROLIFERATION	0.577066998556632	5.148756036945e-122	0.540559126800378	0.611405647157785	8.21789184815438e-121
GOBP_REGULATION_OF_MUSCLE_HYPERTROPHY	0.577028228466381	5.38996026315005e-122	0.540517985106162	0.611369249174029	8.59896930265492e-121
GOBP_RENAL_PROTEIN_ABSORPTION	0.576996851917742	5.59338976096044e-122	0.540484689351496	0.611339792259572	8.91946356343804e-121
HP_ABNORMAL_LEFT_VENTRICLE_MORPHOLOGY	0.576996130021209	5.59815917080165e-122	0.540483923300141	0.611339114527939	8.92301867832405e-121
GSE20366_TREG_VS_TCONV_UP	0.576974628828405	5.74208692666271e-122	0.540461107013993	0.611318928733265	9.14827726683269e-121
GOBP_ENDOTHELIAL_CELL_MIGRATION	0.576945087689904	5.94586916614707e-122	0.540429759116589	0.611291194787122	9.46864840465759e-121
GOBP_PROGRAMMED_CELL_DEATH_IN_RESPONSE_TO_REACTIVE_OXYGEN_SPECIES	0.57693906244891	5.98830991110346e-122	0.540423365379637	0.611285538132583	9.52876384633377e-121
REACTOME_ERK_MAPK_TARGETS	0.576938958646794	5.98904371554368e-122	0.540423255229155	0.611285440680399	9.52876384633377e-121
HP_GOWERS_SIGN	0.576859092355243	6.58106081086649e-122	0.540338504817756	0.611210459775291	1.046594233978e-120
VART_KSHV_INFECTION_ANGIOGENIC_MARKERS_DN	0.576840346636786	6.72826484210089e-122	0.540318612836478	0.61119286063496	1.06952010815839e-120
GOBP_POSITIVE_REGULATION_OF_CELL_JUNCTION_ASSEMBLY	0.576809380578332	6.97865629725038e-122	0.540285753355505	0.611163788534883	1.10882042389148e-120
GOBP_REGULATION_OF_SMOOTH_MUSCLE_CONTRACTION	0.576775418413354	7.26396864507811e-122	0.54024971469887	0.611131903470758	1.15363118671607e-120
SOTIRIOU_BREAST_CANCER_GRADE_1_VS_3_DN	0.576763009342238	7.37109208829212e-122	0.540236546954165	0.611120253301426	1.17011507031948e-120
GSE17721_CTRL_VS_POLYIC_8H_BMDC_DN	0.576741630824661	7.55935313011244e-122	0.540213861425297	0.611100182195318	1.19945833541486e-120
SMAD3_Q6	0.576729028304148	7.67257017038128e-122	0.540200488453568	0.611088350366097	1.21687309293677e-120
WP_IL4_SIGNALING	0.576723460736118	7.72312437301106e-122	0.540194580519855	0.611083123270798	1.22433826364566e-120
GOBP_REGULATION_OF_MEMBRANE_REPOLARIZATION	0.576703058902086	7.9112304136846e-122	0.540172931478275	0.611063969041739	1.25359280303446e-120
GOMF_PHOSPHATIDYLINOSITOL_3_KINASE_BINDING	0.57664560914927	8.46582287121434e-122	0.540111969959532	0.61101003221755	1.34086725638305e-120
HP_APLASIA_HYPOPLASIA_OF_THE_PHALANGES_OF_THE_TOES	0.576630713545652	8.61583933657293e-122	0.540096163885895	0.610996047395918	1.36401278005321e-120
POU3F2_01	0.576618521515324	8.74059798996209e-122	0.540083226656333	0.610984600823384	1.38314057381697e-120
GAVISH_3CA_METAPROGRAM_FIBROBLASTS_CAF_7	0.576615086608947	8.77607080437809e-122	0.540079581805302	0.610981375935028	1.38812862385323e-120
GSE22935_WT_VS_MYD88_KO_MACROPHAGE_48H_MBOVIS_BCG_STIM_UP	0.576592325635919	9.01478139096207e-122	0.540055429695186	0.610960006591064	1.42509454099357e-120
ONKEN_UVEAL_MELANOMA_DN	0.576592033102683	9.01789116034358e-122	0.540055119282885	0.610959731943283	1.42509454099357e-120
GOBP_SMOOTH_MUSCLE_CELL_MIGRATION	0.576545940244991	9.52148449607356e-122	0.540006209443126	0.610916457095129	1.50400067602097e-120
HP_PULMONARY_ARTERY_STENOSIS	0.57652076823191	9.80824309584782e-122	0.539979499137329	0.610892823953357	1.54860035935791e-120
GATA1_01	0.576519631126914	9.82139830529526e-122	0.539978292544184	0.610891756362939	1.54998078376021e-120
REACTOME_SIGNALING_BY_VEGF	0.576516970018127	9.85225357202428e-122	0.539975468816416	0.610889257935081	1.55415207896369e-120
GOBP_REGULATION_OF_CELL_FATE_SPECIFICATION	0.576505443264996	9.98702492672389e-122	0.53996323767886	0.610878435836297	1.57470460357186e-120
GATA1_05	0.576493265389501	1.01314065168016e-121	0.539950315646493	0.610867002405658	1.59675330163859e-120
HP_HAMSTRING_CONTRACTURES	0.576467074228374	1.04490204178544e-121	0.539922524073059	0.610842412285994	1.64607214026559e-120
KAMIKUBO_MYELOID_MN1_NETWORK	0.576466088108274	1.04611708643394e-121	0.539921477697594	0.610841486445209	1.64724756819473e-120
GOBP_FIBROBLAST_MIGRATION	0.576457132816647	1.05721600769165e-121	0.539911975211697	0.610833078566212	1.66397842070823e-120
MIR591	0.576450791451028	1.06514623844871e-121	0.539905246375895	0.610827124826343	1.67570924123167e-120
REACTOME_TGFBR3_REGULATES_TGF_BETA_SIGNALING	0.576412889523927	1.11379674123106e-121	0.539865028662273	0.610791539631917	1.7514628254005e-120
HEBERT_MATRISOME_TNBC_BONE_BRAIN_LIVER_LUNG_METASTASTASES	0.576412059107001	1.11488709626398e-121	0.539864147509206	0.610790759972175	1.75239300634244e-120
GOBP_MESENCHYME_MORPHOGENESIS	0.576401655304031	1.12863804001911e-121	0.539853108069892	0.610780992070325	1.77321352172949e-120
REACTOME_EGR2_AND_SOX10_MEDIATED_INITIATION_OF_SCHWANN_CELL_MYELINATION	0.576393582330389	1.13942468412698e-121	0.539844541874171	0.61077341252567	1.78936026613236e-120
HP_CEREBRAL_INCLUSION_BODIES	0.57636417802195	1.1795893198924e-121	0.539813341159835	0.610745805387488	1.85160736406702e-120
KEGG_MEDICUS_PATHOGEN_HCMV_GB_TO_PDGFR_RAS_ERK_SIGNALING_PATHWAY	0.57636281443961	1.18148576781884e-121	0.539811894274203	0.610744525144296	1.85375591886895e-120
REACTOME_NFE2L2_REGULATING_ER_STRESS_ASSOCIATED_GENES	0.576353788373814	1.1941159639169e-121	0.53980231679794	0.610736050727214	1.87273633091075e-120
REACTOME_TRANSCRIPTIONAL_REGULATION_BY_NPAS4	0.57635173120461	1.1970133516125e-121	0.539800133955746	0.610734119285523	1.87644261678478e-120
GOCC_GOLGI_APPARATUS	0.576350193045985	1.19918432599412e-121	0.53979850183094	0.610732675133899	1.87900737610051e-120
HP_ATRIAL_ARRHYTHMIA	0.576335863635727	1.21959860519002e-121	0.539783297049559	0.61071922147726	1.91014262150359e-120
TSENG_ADIPOGENIC_POTENTIAL_DN	0.576335438990707	1.22020882971995e-121	0.539782846463712	0.610718822784465	1.91024671069795e-120
HP_AORTIC_DISSECTION	0.576321793730758	1.23998027830093e-121	0.539768367649625	0.610706011446717	1.94033439539919e-120
GOBP_LUNG_VASCULATURE_DEVELOPMENT	0.576272549063368	1.31402772831929e-121	0.539716114930931	0.610659776189103	2.05528914051009e-120
GOBP_CARDIAC_MUSCLE_CELL_ACTION_POTENTIAL	0.576270416401716	1.31733228990323e-121	0.539713852004569	0.61065777385206	2.05954086979531e-120
GSE19198_1H_VS_6H_IL21_TREATED_TCELL_UP	0.576262635961309	1.32945850228598e-121	0.539705596333009	0.610650468862083	2.0775746078873e-120
TAL1ALPHAE47_01	0.576260578792105	1.33268326688647e-121	0.539703413512595	0.610648537402263	2.08168800203297e-120
GOBP_CELL_CELL_SIGNALING	0.576223379888425	1.39235953111218e-121	0.539663942597074	0.610613611576582	2.17393734790981e-120
HP_OCULAR_PAIN	0.57622066687858	1.39681470148429e-121	0.539661063889965	0.610611064342814	2.17992449858477e-120
PAX8_B	0.576214957762211	1.40623640933203e-121	0.539655006091711	0.610605704074645	2.19365386588963e-120
GSE36888_UNTREATED_VS_IL2_TREATED_STAT5_AB_KNOCKIN_TCELL_17H_DN	0.576189790467408	1.44853088798898e-121	0.539628301760074	0.610582074557405	2.25862805570586e-120
GSE17721_PAM3CSK4_VS_CPG_0.5H_BMDC_UP	0.57617966504284	1.46590265505624e-121	0.539617557968361	0.610572567801474	2.28470098811561e-120
REACTOME_AKT_PHOSPHORYLATES_TARGETS_IN_THE_NUCLEUS	0.576142966276627	1.53062417672794e-121	0.539578618081231	0.610538111265643	2.38451562432162e-120
GOBP_REGULATION_OF_SYNAPSE_STRUCTURE_OR_ACTIVITY	0.576133619367927	1.54755858901874e-121	0.539568700400337	0.610529335415901	2.40982860071934e-120
REACTOME_SIGNALING_BY_EGFR	0.57611574181262	1.58047061351115e-121	0.539549731174231	0.610512550084612	2.45998815474731e-120
CP2_01	0.576110235582205	1.59074730004532e-121	0.539543888720144	0.610507380249511	2.47488718558866e-120
GOBP_CARDIAC_VENTRICLE_DEVELOPMENT	0.576089626143941	1.62980710602086e-121	0.539522020851273	0.610488029889543	2.53453402543218e-120
GOBP_REGULATION_OF_MYOBLAST_PROLIFERATION	0.576076183769945	1.65579740366931e-121	0.539507757700563	0.610475408719168	2.57381251287181e-120
REACTOME_SIGNALING_BY_INSULIN_RECEPTOR	0.576063458574203	1.68078170523366e-121	0.539494255537568	0.61046346089805	2.61149320233783e-120
GOBP_REGULATION_OF_VASCULATURE_DEVELOPMENT	0.576029774787627	1.74874475236534e-121	0.539458515197643	0.610431834758355	2.71588873344803e-120
GSE7852_LN_VS_THYMUS_TREG_UP	0.576002187016214	1.8064439593408e-121	0.539429243161399	0.610405932163854	2.80425878442962e-120
POMEROY_MEDULLOBLASTOMA_DESMOPLASIC_VS_CLASSIC_DN	0.575994958614332	1.82187330570017e-121	0.539421573471973	0.610399145290944	2.8269615383943e-120
HNF4ALPHA_Q6	0.575964303962226	1.88878067858851e-121	0.539389047447899	0.610370363045968	2.92948632400946e-120
AIZARANI_LIVER_C29_MVECS_2	0.575935277116026	1.95439172737021e-121	0.539358248702866	0.610343109095657	3.02991091714543e-120
GSE32255_WT_VS_JMJD2D_KNOCKDOWN_4H_LPS_STIM_DC_UP	0.575919853065274	1.99017515943115e-121	0.539341883154658	0.610328627078838	3.08402529116967e-120
GSE40274_HELIOS_VS_FOXP3_AND_HELIOS_TRANSDUCED_ACTIVATED_CD4_TCELL_UP	0.575880403542993	2.08469714614639e-121	0.539300025724982	0.610291586857147	3.22907454780082e-120
GSE37301_PRO_BCELL_VS_CD4_TCELL_DN	0.575870872621451	2.10819685674633e-121	0.539289913085192	0.61028263799499	3.26403506291312e-120
HP_DERMAL_TRANSLUCENCY	0.575837311510102	2.19306841387132e-121	0.539254303660848	0.610251126411945	3.39394243961671e-120
E2F_Q2	0.575820306836223	2.23736272019482e-121	0.539236261201947	0.610235160147224	3.4609666385048e-120
VALK_AML_CLUSTER_3	0.575753453555371	2.4203220303345e-121	0.53916532823112	0.610172389064659	3.74233771679801e-120
GOBP_CELLULAR_RESPONSE_TO_LIPID	0.5756994670186	2.57889772501189e-121	0.539108047570209	0.610121698741048	3.98577549844557e-120
WP_PRIMARY_FOCAL_SEGMENTAL_GLOMERULOSCLEROSIS_FSGS	0.575652633391263	2.72482900248539e-121	0.539058356545662	0.61007772436909	4.20901516333854e-120
GOBP_REGULATION_OF_CARDIAC_MUSCLE_CELL_PROLIFERATION	0.575652350294583	2.72573569501713e-121	0.53905805617756	0.610077458555195	4.20901516333854e-120
HP_SHORT_CLAVICLES	0.575643659226524	2.75371801254002e-121	0.539048834881345	0.610069298064859	4.25035649299345e-120
GOBP_ANGIOGENESIS_INVOLVED_IN_WOUND_HEALING	0.575638129404719	2.77167108813582e-121	0.539042967698526	0.61006410582725	4.27618820053629e-120
DURANTE_ADULT_OLFACTORY_NEUROEPITHELIUM_VASCULAR_SMOOTH_MUSCLE_CELLS	0.575607724821346	2.8724875679591e-121	0.539010708268727	0.610035557328054	4.42978438377538e-120
CTCAGGG_MIR125B_MIR125A	0.575604577729926	2.88312936701133e-121	0.539007369193592	0.610032602349492	4.444244610053e-120
AP4_01	0.575585643280349	2.94799049553261e-121	0.53898727969986	0.610014823725124	4.54223272403774e-120
HP_SLEEP_ABNORMALITY	0.575564797928185	3.0210812212158e-121	0.538965162782323	0.609995250806277	4.65280943890008e-120
GSE26030_UNSTIM_VS_RESTIM_TH17_DAY15_POST_POLARIZATION_DN	0.575555200950752	3.05533611304537e-121	0.538954980406742	0.609986239629425	4.70350384098527e-120
GSE20152_HTNFA_OVERXPRESS_ANKLE_VS_CTRL_SPHK1_KO_ANKLE_UP	0.575524272638522	3.16838686804337e-121	0.538922165596567	0.609957199124256	4.87540213203519e-120
HP_ABNORMAL_FACIAL_SKELETON_MORPHOLOGY	0.575504135028057	3.24422703386133e-121	0.538900799735637	0.60993829062663	4.9899166243235e-120
LI_ESTROGENE_T47D_E2_RESPONSE_UP	0.575478618580683	3.34292949205109e-121	0.538873727034794	0.609914331536769	5.13947978362166e-120
KEGG_CALCIUM_SIGNALING_PATHWAY	0.575402022055779	3.65756737339358e-121	0.538792459325975	0.609842409586008	5.62074986121244e-120
REACTOME_SIGNALING_BY_LTK	0.575394166122924	3.69146170959797e-121	0.538784124343237	0.609835033057197	5.67035635584507e-120
SP3_Q3	0.575388574963505	3.71577529258793e-121	0.538778192242772	0.609829783091616	5.70520917957229e-120
GOBP_NEGATIVE_REGULATION_OF_MUSCLE_CELL_APOPTOTIC_PROCESS	0.575355698002465	3.86200765428249e-121	0.538743310564273	0.609798912346784	5.92714411948204e-120
GOBP_EXTRINSIC_APOPTOTIC_SIGNALING_PATHWAY	0.575331861262055	3.97160542857576e-121	0.538718020424665	0.609776530105352	6.09268553300726e-120
GOBP_REGULATION_OF_ENDOTHELIAL_CELL_DIFFERENTIATION	0.575317508260407	4.03908853662724e-121	0.538702792308297	0.609763052885971	6.19350415939393e-120
GOCC_CELL_PROJECTION_MEMBRANE	0.575294030109125	4.15194837511455e-121	0.538677882725735	0.609741007266554	6.36378474772139e-120
GOBP_NEGATIVE_REGULATION_OF_CELL_DIFFERENTIATION	0.575288415358316	4.17940117237226e-121	0.538671925660612	0.60973573509485	6.40306860817434e-120
LAKE_ADULT_KIDNEY_C27_VASCULAR_SMOOTH_MUSCLE_CELLS_AND_PERICYTES	0.575248597810351	4.37934779240249e-121	0.538629680662652	0.609698346892251	6.70647288348298e-120
GOMF_ACTIN_FILAMENT_BINDING	0.575241704406206	4.41491946847003e-121	0.538622367025463	0.609691874052416	6.75800091186719e-120
HP_DECREASED_NUMBER_OF_LARGE_PERIPHERAL_MYELINATED_NERVE_FIBERS	0.575212819108346	4.56713445725339e-121	0.538591720893229	0.609664750987071	6.98795442000485e-120
WP_CIRCADIAN_RHYTHM_GENES	0.575207345905877	4.59656046831367e-121	0.538585914057792	0.609659611684317	7.02991594479144e-120
HP_ABNORMAL_PERIPHERAL_MYELINATION	0.575153977463523	4.8935849128801e-121	0.538529292588733	0.60960949890021	7.48092419449425e-120
PETRETTO_CARDIAC_HYPERTROPHY	0.575067113965711	5.4184883440754e-121	0.538437135109712	0.609527933785131	8.27975187156889e-120
GOBP_ERBB3_SIGNALING_PATHWAY	0.57506556637053	5.42833219637184e-121	0.538435493202767	0.609526480581463	8.29118739384969e-120
GOMF_AXON_GUIDANCE_RECEPTOR_ACTIVITY	0.575063136457365	5.44382423450421e-121	0.538432915209192	0.609524198874017	8.31123621721569e-120
GSE32533_WT_VS_MIR17_OVEREXPRESS_ACT_CD4_TCELL_DN	0.575021502372374	5.71621853418902e-121	0.538388744023857	0.609485104054242	8.72331698983754e-120
GSE19888_CTRL_VS_TCELL_MEMBRANES_ACT_MAST_CELL_PRETREAT_A3R_INH_UP	0.575003870167522	5.835636004302e-121	0.538370037407335	0.609468547188046	8.90168878988837e-120
MIR378G	0.57500176109726	5.85008562938746e-121	0.5383677998241	0.609466566742043	8.91985712501656e-120
HP_DEFORMED_TARSAL_BONES	0.574975555781299	6.03262637174333e-121	0.538339997770337	0.609441959553821	9.19419368500404e-120
CDPCR3HD_01	0.574968794488938	6.08063872316387e-121	0.538332824513016	0.609435610587207	9.26334945120324e-120
GOBP_NEGATIVE_REGULATION_OF_CELLULAR_RESPONSE_TO_VASCULAR_ENDOTHELIAL_GROWTH_FACTOR_STIMULUS	0.574967798932282	6.08774033882102e-121	0.538331768297627	0.609434675742482	9.27014816223591e-120
REN_ALVEOLAR_RHABDOMYOSARCOMA_DN	0.574952242769746	6.19978755126807e-121	0.538315264321407	0.609420068227391	9.43667836551332e-120
SMID_BREAST_CANCER_LUMINAL_A_UP	0.574940206442591	6.28789120797839e-121	0.538302494658149	0.609408765884673	9.5646631644568e-120
GOBP_REGULATION_OF_NUCLEAR_RECEPTOR_MEDIATED_GLUCOCORTICOID_SIGNALING_PATHWAY	0.574940012993194	6.28931736689303e-121	0.538302289422617	0.609408584231854	9.5646631644568e-120
IRF7_01	0.574914463517873	6.48053699223603e-121	0.538275183353295	0.609384592736176	9.85120140792955e-120
HP_MEGALOCORNEA	0.574848950227971	6.99776256202135e-121	0.538205679032554	0.609323074088088	1.06328459690229e-119
MODULE_66	0.57482661861824	7.18331535061622e-121	0.53818198710828	0.609302104042834	1.09100678022978e-119
HALLMARK_UV_RESPONSE_DN	0.574820385773014	7.23597401934602e-121	0.53817537460394	0.609296251207313	1.09852967718075e-119
GOMF_CALCIUM_ION_TRANSMEMBRANE_TRANSPORTER_ACTIVITY	0.57480524953722	7.36546146246926e-121	0.538159316398707	0.609282037795495	1.11770479989868e-119
BIOCARTA_P53HYPOXIA_PATHWAY	0.57479554875767	7.44966187739994e-121	0.538149024745003	0.609272928440113	1.12999404902012e-119
GSE20152_SPHK1_KO_VS_WT_HTNFA_OVERXPRESS_ANKLE_UP	0.574784177707712	7.54958241025689e-121	0.538136961098688	0.609262250633551	1.14465615050636e-119
GSE19401_PAM2CSK4_VS_RETINOIC_ACID_STIM_FOLLICULAR_DC_DN	0.57477089103689	7.66803012341433e-121	0.538122865172472	0.609249773977346	1.16211345226724e-119
GOBP_AMYLOID_BETA_METABOLIC_PROCESS	0.574753074819197	7.82977080954714e-121	0.538103963849039	0.609233043888825	1.18611405148508e-119
HP_ABNORMALITY_OF_THE_ABDOMINAL_WALL	0.57469499281713	8.38105014007213e-121	0.538042344589242	0.60917850252375	1.26907884233075e-119
HP_LIMB_GIRDLE_MUSCLE_WEAKNESS	0.574692718607138	8.4034056712994e-121	0.538039931885334	0.609176366941324	1.27191573129146e-119
GOBP_MESONEPHRIC_TUBULE_MORPHOGENESIS	0.574687000054213	8.45988222835257e-121	0.538033865088947	0.609170996968366	1.27991241465127e-119
WP_AGERAGE_PATHWAY	0.574668641234551	8.64376462284036e-121	0.53801438829552	0.609153757207078	1.30716939819364e-119
HP_SLEEP_RELATED_BREATHING_DISORDERS	0.57466497985083	8.68091101254137e-121	0.538010503953838	0.60915031899841	1.31220138843971e-119
LBP1_Q6	0.57466462597998	8.68450961606129e-121	0.538010128534299	0.609149986697246	1.31220138843971e-119
PID_AVB3_INTEGRIN_PATHWAY	0.574613225059548	9.22333526893752e-121	0.537955597749337	0.609101718716851	1.39301705931976e-119
REACTOME_CROSSLINKING_OF_COLLAGEN_FIBRILS	0.574605416309473	9.30805945840731e-121	0.537947313541822	0.609094385895932	1.40520897625204e-119
GOBP_REGULATION_OF_INTRACELLULAR_PROTEIN_TRANSPORT	0.574591308658281	9.46309822450271e-121	0.537932346925048	0.609081138065546	1.42800103362019e-119
GOBP_NEGATIVE_REGULATION_OF_CALCINEURIN_MEDIATED_SIGNALING	0.574589577050258	9.48230461844111e-121	0.537930509887056	0.60907951199273	1.43028493450338e-119
SIG_PIP3_SIGNALING_IN_CARDIAC_MYOCTES	0.574589086349347	9.48775436639718e-121	0.537929989309596	0.609079051198202	1.43049275060744e-119
BHAT_ESR1_TARGETS_VIA_AKT1_DN	0.574556313190423	9.85889347752545e-121	0.537895220805214	0.609048275387819	1.48581264635551e-119
GSE24671_CTRL_VS_BAKIMULC_INFECTED_MOUSE_SPLENOCYTES_UP	0.574537595781633	1.00773164776964e-120	0.537875363870544	0.609030698658266	1.51807945052091e-119
GOBP_ERBB_SIGNALING_PATHWAY	0.574516821203639	1.03253992673384e-120	0.53785332457274	0.609011190088167	1.55478472465323e-119
LI_WILMS_TUMOR_VS_FETAL_KIDNEY_2_DN	0.574482495731256	1.07487146215927e-120	0.537816909535712	0.608978956327066	1.61783352466389e-119
GOBP_NEGATIVE_REGULATION_OF_AMYLOID_PRECURSOR_PROTEIN_CATABOLIC_PROCESS	0.574410494809116	1.16937060683926e-120	0.537740525998734	0.608911342596846	1.75931432198129e-119
GOMF_SIGNALING_ADAPTOR_ACTIVITY	0.574393560909407	1.1927729566865e-120	0.537722561439105	0.608895440448158	1.7937548787841e-119
GOBP_CEREBELLAR_CORTEX_MORPHOGENESIS	0.574366256234674	1.23149497372188e-120	0.537693594970764	0.608869799338078	1.85119462673725e-119
GOMF_PHOSPHATASE_BINDING	0.574276212617496	1.36829272413483e-120	0.537598071809931	0.608785241207532	2.05595053031893e-119
WP_PROLACTIN_SIGNALING	0.574270093010942	1.3781216294949e-120	0.537591579833009	0.608779494380957	2.06983381120804e-119
GOBP_PHASIC_SMOOTH_MUSCLE_CONTRACTION	0.574235659018165	1.43475420918545e-120	0.537555050656116	0.608747157890657	2.15397074225149e-119
GOBP_NEUROMUSCULAR_JUNCTION_DEVELOPMENT	0.57422566570538	1.45162016780033e-120	0.537544449312111	0.608737773286227	2.17836037995837e-119
HP1SITEFACTOR_Q6	0.574220527500648	1.46036884384016e-120	0.537538998483942	0.608732948053844	2.19055326576025e-119
LE_SKI_TARGETS_DN	0.574186272802435	1.52005212800191e-120	0.537502659707825	0.608700779772711	2.27910504723462e-119
GOBP_EXTERNAL_ENCAPSULATING_STRUCTURE_ORGANIZATION	0.574167093002402	1.55452554749718e-120	0.537482313055903	0.608682768144256	2.3297987407669e-119
GOBP_POSITIVE_REGULATION_OF_CARDIOCYTE_DIFFERENTIATION	0.574164346964611	1.559524607482e-120	0.537479399959419	0.608680189354687	2.33629422007857e-119
GSE17721_0.5H_VS_4H_GARDIQUIMOD_BMDC_DN	0.574142293733282	1.60025731992895e-120	0.537456005123526	0.608659479255316	2.39629325017493e-119
YTATTTTNR_MEF2_02	0.574125487227079	1.63200994920199e-120	0.537438176234303	0.608643696302478	2.44243285660115e-119
GOBP_POSITIVE_REGULATION_OF_SMAD_PROTEIN_SIGNAL_TRANSDUCTION	0.574125251313179	1.63246010455437e-120	0.537437925969387	0.608643474756062	2.44243285660115e-119
RIGGI_EWING_SARCOMA_PROGENITOR_DN	0.574103566107533	1.67437150422436e-120	0.537414921645933	0.608623110186501	2.50407283709671e-119
GSE41867_NAIVE_VS_DAY15_LCMV_ARMSTRONG_EFFECTOR_CD8_TCELL_DN	0.574097809808385	1.68567587449449e-120	0.537408815198485	0.608617704440206	2.51990610514857e-119
GOBP_POSITIVE_REGULATION_OF_EPITHELIAL_CELL_PROLIFERATION_INVOLVED_IN_LUNG_MORPHOGENESIS	0.574086467068095	1.70817422823717e-120	0.537396782505103	0.608607052452064	2.55245260050922e-119
NFE2_01	0.574052386946167	1.77758935330007e-120	0.537360629456746	0.608575047672405	2.6550473631561e-119
REACTOME_ION_HOMEOSTASIS	0.574039869354657	1.80378568106617e-120	0.537347350515488	0.608563292323635	2.69302979072905e-119
GOBP_VASCULAR_ASSOCIATED_SMOOTH_MUSCLE_CELL_MIGRATION	0.574005468389826	1.87777804965317e-120	0.537310857295694	0.608530986083553	2.80230853374324e-119
HP_STEPPAGE_GAIT	0.574003755654915	1.88154001262986e-120	0.53730904039642	0.608529377636569	2.80673038826696e-119
GOBP_POSTSYNAPTIC_MEMBRANE_ORGANIZATION	0.573986684925144	1.9194484270182e-120	0.537290931485084	0.60851334632303	2.86206380480261e-119
HP_ABNORMAL_SUBARACHNOID_SPACE_MORPHOLOGY	0.573956384143887	1.98862144377855e-120	0.53725878800053	0.608484890450539	2.96394871955623e-119
NCX_01	0.5739433900063	2.01904176998884e-120	0.537245003673729	0.608472687453412	3.00801261152281e-119
MEINHOLD_OVARIAN_CANCER_LOW_GRADE_UP	0.573935911535685	2.03675936985466e-120	0.537237070437163	0.608465664297699	3.03312236807945e-119
GOBP_CELLULAR_RESPONSE_TO_LAMINAR_FLUID_SHEAR_STRESS	0.573919463618609	2.07627419835585e-120	0.537219622344762	0.608450217767113	3.09065731306105e-119
REACTOME_NUCLEAR_EVENTS_KINASE_AND_TRANSCRIPTION_FACTOR_ACTIVATION	0.573914580200888	2.08815271689415e-120	0.537214441979141	0.6084456316579	3.10702265753881e-119
IVANOVA_HEMATOPOIESIS_STEM_CELL_LONG_TERM	0.573860919225298	2.22322717321528e-120	0.537157518201897	0.608395237476923	3.30660332747894e-119
MIR6894_5P	0.573859942541754	2.22576472595725e-120	0.53715648213519	0.608394320249735	3.30897650541169e-119
GOBP_REGULATION_OF_PEPTIDYL_TYROSINE_PHOSPHORYLATION	0.5738289764833	2.30773337393198e-120	0.537123633372337	0.608365239225887	3.42938550872379e-119
MIR514A_5P	0.573819643729435	2.33302285100543e-120	0.5371137332185	0.608356474577932	3.46550075077467e-119
GOBP_CALCIUM_ION_TRANSPORT	0.573819143591968	2.33438587478835e-120	0.537113202674647	0.60835600488473	3.46605983860163e-119
DESCARTES_FETAL_EYE_SMOOTH_MUSCLE_CELLS	0.573776235571919	2.45432814799215e-120	0.537067686124257	0.60831570866278	3.6426086961962e-119
KYNG_DNA_DAMAGE_BY_4NQO_OR_GAMMA_RADIATION	0.573698577434468	2.68724514563559e-120	0.536985307417422	0.608242777099712	3.98660988032848e-119
GSE25123_CTRL_VS_IL4_AND_ROSIGLITAZONE_STIM_PPARG_KO_MACROPHAGE_DN	0.57369819525395	2.68844425787942e-120	0.536984902007205	0.608242418178736	3.98670522496006e-119
GOMF_RECEPTOR_LIGAND_INHIBITOR_ACTIVITY	0.573656679125909	2.82193121854836e-120	0.536940862546497	0.608203428641909	4.18288792015206e-119
GOBP_POSITIVE_REGULATION_OF_CATALYTIC_ACTIVITY	0.573623268999456	2.93413792790482e-120	0.536905421912035	0.608172051670045	4.34737517533936e-119
GOBP_PLACENTA_BLOOD_VESSEL_DEVELOPMENT	0.573550649982899	3.19360455897506e-120	0.536828389905259	0.608103851470843	4.72981990542976e-119
CACCCBINDINGFACTOR_Q6	0.57351821653999	3.31676137240055e-120	0.536793985709923	0.608073391415923	4.91014863094949e-119
MIR4640_5P	0.57351610275145	3.32495030497912e-120	0.536791743485545	0.608071406235696	4.92019815559884e-119
REACTOME_BASE_EXCISION_REPAIR	-0.57350654352024	3.36223572983899e-120	-0.60806242860722	-0.536781603432673	4.97327752375764e-119
HP_LIPODYSTROPHY	0.57347902180472	3.47192724103039e-120	0.536752409548969	0.60803658131853	5.13336717076589e-119
HP_SMALL_NAIL	0.573475619926288	3.48573132792626e-120	0.536748800984846	0.608033386405994	5.1516088157362e-119
HP_ABNORMAL_PALMAR_DERMATOGLYPHICS	0.573447239484173	3.60304629754463e-120	0.536718696303224	0.608006732549751	5.3227509012928e-119
GOBP_NEGATIVE_REGULATION_OF_RAS_PROTEIN_SIGNAL_TRANSDUCTION	0.573437331100393	3.64492453133324e-120	0.536708185962586	0.607997426945683	5.38235387918187e-119
GOBP_POSITIVE_REGULATION_OF_STEM_CELL_PROLIFERATION	0.573433065777089	3.66310120703857e-120	0.536703661514697	0.60799342110177	5.40692207576743e-119
GOBP_REGULATION_OF_SMOOTH_MUSCLE_CELL_DIFFERENTIATION	0.573424204851022	3.70115145050101e-120	0.536694262281254	0.607985099221292	5.46079170332216e-119
HP_TYPE_1_MUSCLE_FIBER_ATROPHY	0.573408285381081	3.77050488819012e-120	0.536677375715423	0.607970148177328	5.56078239807384e-119
GSE40666_WT_VS_STAT1_KO_CD8_TCELL_UP	0.573405577089514	3.78243190818485e-120	0.536674502900097	0.607967604636289	5.5760315960778e-119
GOBP_OTIC_VESICLE_MORPHOGENESIS	0.573398862979933	3.8121625845015e-120	0.536667380924315	0.607961298955705	5.61750300308464e-119
GOBP_RESPONSE_TO_POTASSIUM_ION	0.573369354869378	3.94561385574731e-120	0.536636080328209	0.607933585814507	5.81171550324541e-119
HP_ABNORMAL_LIP_MORPHOLOGY	0.573320308369664	4.17781107229843e-120	0.536584054696963	0.607887522612072	6.15115268104962e-119
GOBP_POSITIVE_REGULATION_OF_CELL_POPULATION_PROLIFERATION	0.57325338903292	4.51674926863918e-120	0.536513071065858	0.607824673328634	6.64739848375763e-119
MIR4308	0.573189295944692	4.86704197366991e-120	0.536445085820716	0.607764477994376	7.1599323507129e-119
HP_TUBE_FEEDING	0.573168238270019	4.98794140051106e-120	0.536422749488617	0.607744700833397	7.33471667643172e-119
HP_VENTRICULAR_FIBRILLATION	0.573158674320531	5.04383569441321e-120	0.53641260481703	0.607735718451923	7.41380535333624e-119
GOBP_ENDOTHELIAL_CELL_PROLIFERATION	0.573142655766752	5.13885479811585e-120	0.536395613641982	0.607720673940194	7.55031238217523e-119
GOBP_REGULATION_OF_MEMBRANE_DEPOLARIZATION	0.573092566527602	5.44764379696048e-120	0.536342483255598	0.607673630323053	8.00065746602098e-119
GSE17974_IL4_AND_ANTI_IL12_VS_UNTREATED_2H_ACT_CD4_TCELL_DN	0.573086612060777	5.48556088298393e-120	0.536336167285178	0.607668037895005	8.05297759378292e-119
WEST_ADRENOCORTICAL_TUMOR_DN	0.573034866706052	5.8263446408331e-120	0.536281280574492	0.607619438575959	8.54968618347815e-119
HP_ABNORMAL_REPRODUCTIVE_SYSTEM_MORPHOLOGY	0.573022816224063	5.90868962141706e-120	0.536268498576707	0.607608120707025	8.66690047600757e-119
HP_WIDE_ANTERIOR_FONTANEL	0.573009152091002	6.00346587176956e-120	0.536254004992722	0.607595287272479	8.80224357576229e-119
GSE17721_CTRL_VS_CPG_6H_BMDC_DN	0.572992468260026	6.12124465303902e-120	0.536236308436141	0.607579617695313	8.97118584318985e-119
MODULE_100	0.57298243248274	6.19319856813476e-120	0.536225663492473	0.607570192006261	9.0728551167045e-119
GSE32423_IL7_VS_IL7_IL4_MEMORY_CD8_TCELL_UP	0.572976081680564	6.23916721372414e-120	0.536218927205999	0.607564227272754	9.13638783735427e-119
HP_THORACIC_SCOLIOSIS	0.572961761706862	6.344070824544e-120	0.536203738048257	0.607550777803613	9.28613366942629e-119
FOXJ2_02	0.572943218874358	6.48252688588338e-120	0.536184069750867	0.607533362151828	9.4848467097494e-119
BIOCARTA_NFAT_PATHWAY	0.572839261055385	7.31644628877773e-120	0.536073802908269	0.607435723099337	1.07005311459101e-118
GOBP_POSITIVE_REGULATION_OF_FIBROBLAST_PROLIFERATION	0.572816415153354	7.5135885721671e-120	0.536049570695359	0.607414265677326	1.09842849163641e-118
HP_AORTIC_REGURGITATION	0.572773327838741	7.8999250308465e-120	0.536003868966757	0.607373796895194	1.15442748058917e-118
GOBP_HEAD_MORPHOGENESIS	0.572768331182349	7.94598940839983e-120	0.53599856914161	0.607369103887485	1.16067612439537e-118
HNF3_Q6	0.572760385602212	8.01979217891525e-120	0.53599014147473	0.607361641158262	1.1709696560486e-118
GSE34156_TLR1_TLR2_LIGAND_VS_NOD2_AND_TLR1_TLR2_LIGAND_24H_TREATED_MONOCYTE_DN	0.572757469706414	8.0470476623965e-120	0.535987048662951	0.607358902459188	1.17446109007058e-118
GOBP_ASTROCYTE_DIFFERENTIATION	0.572750510246378	8.11247302017398e-120	0.535979666955978	0.607352365916814	1.18351817773551e-118
GOBP_METANEPHROS_DEVELOPMENT	0.572741021789338	8.20252856697083e-120	0.535969602820817	0.607343454053865	1.1961595207874e-118
KEGG_MEDICUS_VARIANT_MUTATION_INACTIVATED_FGF17_TO_RAS_ERK_SIGNALING_PATHWAY	0.572734680423718	8.26326984780378e-120	0.535962876721394	0.607337498035185	1.20451730188111e-118
GOBP_NEGATIVE_REGULATION_OF_STRIATED_MUSCLE_CELL_DIFFERENTIATION	0.572731821147256	8.29080415097191e-120	0.535959843972735	0.607334812507633	1.20802965501304e-118
CTGYNNCTYTAA_UNKNOWN	0.572708078772406	8.52300088962889e-120	0.535934661185544	0.607312512848962	1.24134751763127e-118
GOBP_REGULATION_OF_STRESS_ACTIVATED_PROTEIN_KINASE_SIGNALING_CASCADE	0.572688563974636	8.71869903455207e-120	0.535913962504846	0.607294183835904	1.269324065826e-118
GOBP_ESTABLISHMENT_OF_PLANAR_POLARITY_OF_EMBRYONIC_EPITHELIUM	0.572645608771807	9.16538959276267e-120	0.535868401541379	0.60725383860581	1.33380338191281e-118
WP_GLUCOCORTICOID_RECEPTOR_PATHWAY	0.572641735065577	9.20677677219816e-120	0.535864292857816	0.607250200258514	1.33927150313591e-118
ALONSO_METASTASIS_NEURAL_UP	0.572636639325347	9.26150423204947e-120	0.535858888014857	0.607245414123442	1.34667484963534e-118
SRF_01	0.572621734285173	9.42345096561753e-120	0.535843078866504	0.607231414663936	1.3696559057598e-118
AFP1_Q6	0.572601634420933	9.64632040714302e-120	0.535821759827892	0.607212535966566	1.40146913111222e-118
GSE32423_IL7_VS_IL4_MEMORY_CD8_TCELL_UP	0.572600214219257	9.66226509357906e-120	0.535820253484449	0.607211202047738	1.40320534409852e-118
REACTOME_INTERLEUKIN_17_SIGNALING	0.572550370330562	1.02388251029472e-119	0.535767386482827	0.60716438624809	1.48632200771295e-118
HP_ABNORMAL_RIGHT_VENTRICULAR_FUNCTION	0.572542665382603	1.03309614207623e-119	0.535759214242976	0.607157149365528	1.49907754940677e-118
TAL1BETAE47_01	0.572523763960972	1.05605024043003e-119	0.5357391665117	0.607139396155937	1.5317524750746e-118
GSE16450_IMMATURE_VS_MATURE_NEURON_CELL_LINE_6H_IFNA_STIM_UP	0.572507768998583	1.07587145430713e-119	0.535722201539345	0.607124372818777	1.55985820015722e-118
GOBP_RESPONSE_TO_CAFFEINE	0.572498931663906	1.08698145781594e-119	0.535712828279746	0.60711607230359	1.57531594938425e-118
GOBP_REGULATION_OF_MUSCLE_CONTRACTION	0.572481709949239	1.10896173861831e-119	0.535694562209938	0.607099896691691	1.6065082836149e-118
GOBP_POSITIVE_REGULATION_OF_MOLECULAR_FUNCTION	0.572421084795335	1.18992400463179e-119	0.535630260913727	0.607042953877864	1.72308451289015e-118
HP_ABNORMALITY_OF_THE_KNEE	0.572414870823221	1.19854842168681e-119	0.535623670167569	0.607037117319071	1.73485809863443e-118
GOBP_RESPONSE_TO_RETINOIC_ACID	0.57240820389642	1.20787081200217e-119	0.535616599007542	0.607030855312204	1.74763186267035e-118
HP_EMG_AXONAL_ABNORMALITY	0.572365904534232	1.26872599576259e-119	0.535571735044494	0.606991124927827	1.83492565793083e-118
HP_KYPHOSCOLIOSIS	0.572355297845309	1.28445904729249e-119	0.535560485306965	0.60698116239047	1.85691548688827e-118
HP_NEOPLASM_OF_THE_RESPIRATORY_SYSTEM	0.572352834904197	1.28814010329042e-119	0.535557873047716	0.606978849023922	1.86147107480841e-118
GOBP_CARDIAC_VENTRICLE_MORPHOGENESIS	0.572295116209535	1.37748174624823e-119	0.535496655304133	0.606924635421075	1.98975878888571e-118
GSE360_L_MAJOR_VS_M_TUBERCULOSIS_DC_DN	0.572258860961454	1.4367326863998e-119	0.535458202371674	0.606890581686081	2.07449318837751e-118
GOCC_AGGRESOME	0.572256119641941	1.44131473249806e-119	0.535455294887801	0.606888006821457	2.08025417225377e-118
ACTGTAG_MIR139	0.572218052575111	1.50646948319924e-119	0.53541492048589	0.606852251139126	2.17339929958067e-118
GSE27786_BCELL_VS_NKCELL_DN	0.572177027147981	1.57997883633895e-119	0.535371408598774	0.60681371656747	2.27851627752821e-118
HP_ABNORMAL_SPINAL_MENINGEAL_MORPHOLOGY	0.572165467366903	1.60133003424196e-119	0.535359148240328	0.606802858608159	2.30835962670989e-118
MCCOLLUM_GELDANAMYCIN_RESISTANCE_UP	0.572146679183944	1.63664770545435e-119	0.535339221437775	0.606785211072833	2.35830327697339e-118
GSE15330_GRANULOCYTE_MONOCYTE_PROGENITOR_VS_PRO_BCELL_DN	0.572141408867428	1.64669349381759e-119	0.535333631731811	0.606780260715882	2.37180575800787e-118
HP_MUSCLE_WEAKNESS	0.572098071484082	1.73166496820273e-119	0.535287668157305	0.606739554232076	2.49317173495746e-118
GOBP_NEGATIVE_REGULATION_OF_NUCLEOCYTOPLASMIC_TRANSPORT	0.572093409825427	1.74106156241009e-119	0.535282724020959	0.60673517555974	2.50567360456643e-118
GSE23321_CD8_STEM_CELL_MEMORY_VS_CENTRAL_MEMORY_CD8_TCELL_UP	0.572066124023806	1.79709064727869e-119	0.53525378486053	0.606709546102473	2.58524956752254e-118
HP_CUTANEOUS_SYNDACTYLY_OF_TOES	0.572059395759391	1.8111806545701e-119	0.535246648916216	0.606703226256359	2.60445257450052e-118
GOBP_POSITIVE_REGULATION_OF_TRANSMEMBRANE_TRANSPORT	0.572043858469967	1.84414037843527e-119	0.535230170209348	0.606688632092883	2.65076315443662e-118
REACTOME_INTERLEUKIN_6_FAMILY_SIGNALING	0.572025749719038	1.88331040264652e-119	0.535210964269318	0.60667162252821	2.705958873005e-118
GOBP_RESPONSE_TO_OXIDATIVE_STRESS	0.571973490072012	2.00106319534262e-119	0.535155538481756	0.606622534820805	2.87397179282037e-118
HP_FACIAL_HYPOTONIA	0.571972055715503	2.0043965851481e-119	0.535154017229507	0.606621187519947	2.87758283760739e-118
GOBP_SARCOPLASMIC_RETICULUM_CALCIUM_ION_TRANSPORT	0.571968394331782	2.01293062588186e-119	0.535150134034058	0.606617748356325	2.88865412121037e-118
GOBP_REGULATION_OF_EXTRINSIC_APOPTOTIC_SIGNALING_PATHWAY_IN_ABSENCE_OF_LIGAND	0.571961802897428	2.02838551491374e-119	0.53514314328535	0.606611556972156	2.90964406447202e-118
ZNF843_TARGET_GENES	0.571928015308736	2.1094841361531e-119	0.535107308896737	0.606579819968413	3.02474194706361e-118
GOBP_REGULATION_OF_ADENYLATE_CYCLASE_ACTIVATING_G_PROTEIN_COUPLED_RECEPTOR_SIGNALING_PATHWAY	0.571889768947342	2.2051921633596e-119	0.535066745789749	0.606543894663756	3.16068546302826e-118
GSE14769_20MIN_VS_360MIN_LPS_BMDM_DN	0.571877553325624	2.2366635822927e-119	0.535053790251381	0.606532420341593	3.20448579306455e-118
GSE3982_NKCELL_VS_TH1_UP	0.571849578655416	2.3104326949759e-119	0.535024121182992	0.606506143247384	3.30882595085624e-118
HP_HEMANGIOMATOSIS	0.571834456574456	2.35131454034467e-119	0.535008083210325	0.606491938782239	3.36600162193596e-118
HP_LEFT_VENTRICULAR_HYPERTROPHY	0.571815758038778	2.40286376299305e-119	0.534988252206251	0.606474374852937	3.43839527470248e-118
HP_HIRSUTISM	0.571779960463661	2.50471681530139e-119	0.534950286680325	0.606440749340551	3.58268329485089e-118
KEGG_SMALL_CELL_LUNG_CANCER	0.571707204617043	2.72518093969801e-119	0.534873125097041	0.606372407664062	3.89644307739484e-118
TRAVAGLINI_LUNG_AIRWAY_SMOOTH_MUSCLE_CELL	0.571702259861708	2.74084815427942e-119	0.53486788093391	0.606367762893404	3.9172496200096e-118
GOCC_ACTIN_FILAMENT	0.571686142224091	2.79254220473433e-119	0.534850787383713	0.606352623052014	3.98950824124917e-118
MIR4254	0.571662012950446	2.87175445751805e-119	0.534825197154441	0.606329957563331	4.10100545091906e-118
GOBP_GLOMERULUS_DEVELOPMENT	0.571661475066755	2.87354552968556e-119	0.534824626704265	0.606329452309324	4.10189575204607e-118
GOMF_CALCIUM_ION_BINDING	0.571610144920493	3.04969321292944e-119	0.534770188898563	0.606281235879282	4.35157280951304e-118
FAC1_01	0.571605964526193	3.06450432511593e-119	0.534765755425877	0.606277309058882	4.37093126030543e-118
HP_DILATED_CARDIOMYOPATHY	0.571552237494711	3.26136611901725e-119	0.534708775974963	0.606226840845289	4.64982921108263e-118
ZHONG_PFC_MAJOR_TYPES_OPC	0.571542140379811	3.29974662823551e-119	0.534698067658539	0.60621735614062	4.70264093508777e-118
HP_METATARSAL_SYNOSTOSIS	0.571531727140285	3.33980051048238e-119	0.534687024094136	0.606207574474585	4.75779367125897e-118
HP_CONGESTIVE_HEART_FAILURE	0.571514227047217	3.40820834535204e-119	0.534668464729474	0.606191135756201	4.85327763162615e-118
GOBP_RESPONSE_TO_WOUNDING	0.571493560989617	3.49079299597773e-119	0.534646547811853	0.6061717230498	4.96886377425841e-118
JAATINEN_HEMATOPOIETIC_STEM_CELL_UP	0.571486308996345	3.52024347954049e-119	0.534638856886985	0.606164910864267	5.00875469567669e-118
PID_IL2_1PATHWAY	0.571476405330843	3.56086300807376e-119	0.534628353805564	0.606155607812825	5.06449868314296e-118
TORCHIA_TARGETS_OF_EWSR1_FLI1_FUSION_UP	0.5714437218192	3.69825823367533e-119	0.53459369221649	0.606124906346092	5.25778274985893e-118
HP_ATYPICAL_BEHAVIOR	0.571384389473465	3.96132616268412e-119	0.534530769264558	0.606069171861669	5.62950599090183e-118
PLASARI_TGFB1_TARGETS_10HR_UP	0.571375816362356	4.000849897741e-119	0.53452167736962	0.606061118588322	5.68337472331748e-118
GOBP_NEGATIVE_REGULATION_OF_PHOSPHORYLATION	0.571372574905376	4.01589587352084e-119	0.534518239764895	0.606058073677945	5.70244228119592e-118
HP_DECREASED_COMPOUND_MUSCLE_ACTION_POTENTIAL_AMPLITUDE	0.571329572519768	4.22092250806927e-119	0.534472635325037	0.606017678657179	5.99115182660499e-118
KEGG_MEDICUS_VARIANT_MUTATION_ACTIVATED_KIT_TO_PI3K_SIGNALING_PATHWAY	0.571317602248505	4.27982874221031e-119	0.534459940776441	0.606006434147873	6.0723095199454e-118
REACTOME_RHOQ_GTPASE_CYCLE	0.571288589557139	4.42602452326378e-119	0.534429172702232	0.605979180449156	6.27719989916256e-118
PLASARI_TGFB1_SIGNALING_VIA_NFIC_1HR_DN	0.571287041961958	4.43396129273436e-119	0.534427531474152	0.605977726679884	6.28591849127353e-118
HP_DISTAL_SENSORY_IMPAIRMENT	0.571270013696689	4.52223257720365e-119	0.53440947297988	0.605961730770377	6.40847238552498e-118
MIR6728_5P	0.57120383512959	4.88224479021565e-119	0.534339290855342	0.605899564079291	6.91585723710789e-118
WP_PROSTAGLANDIN_SYNTHESIS_AND_REGULATION	0.571198517630294	4.91238304568249e-119	0.534333651689155	0.605894568918959	6.95574431256855e-118
GSE7460_CTRL_VS_TGFB_TREATED_ACT_FOXP3_MUT_TCONV_UP	0.571194865683129	4.93318873866741e-119	0.534329778829807	0.60589113834586	6.98239002374642e-118
TRAVAGLINI_LUNG_VASCULAR_SMOOTH_MUSCLE_CELL	0.571144951020264	5.22652537998821e-119	0.534276844903497	0.605844249285225	7.39459672166676e-118
GOBP_LONG_TERM_MEMORY	0.571135330451441	5.28503081850179e-119	0.534266642434063	0.60583521184428	7.47436121795362e-118
KEGG_MEDICUS_REFERENCE_HGF_MET_PI3K_SIGNALING_PATHWAY	0.571123968838039	5.35496548703746e-119	0.53425459362671	0.605824538876495	7.5702188152767e-118
MIR1972	0.571097730494132	5.52001751889335e-119	0.534226768344386	0.605799890832985	7.80041091869363e-118
HP_BROAD_LONG_BONES	0.571096621698804	5.52710299796278e-119	0.534225592489043	0.605798849240037	7.80728300435997e-118
GSE18281_PERIMEDULLARY_CORTICAL_REGION_VS_WHOLE_MEDULLA_THYMUS_UP	0.571040181657477	5.90000547975434e-119	0.534165739138743	0.605745829785707	8.33067493986214e-118
GOCC_MICROFIBRIL	0.571007998283302	6.12376513507274e-119	0.534131609584934	0.605715596768776	8.64314460406208e-118
REACTOME_SIGNALING_BY_PDGF	0.570890211191538	7.01728641770779e-119	0.53400670074608	0.605604946884042	9.90029204233231e-118
KEGG_MEDICUS_VARIANT_MUTATION_INACTIVATED_RASD1_TO_CRHR_PKA_ACTH_SIGNALING_PATHWAY	0.570877429376461	7.12174752083304e-119	0.533993146202458	0.605592939491264	1.00436367084249e-117
GSE39556_UNTREATED_VS_3H_POLYIC_INJ_MOUSE_CD8A_DC_DN	0.570873918977636	7.15070712472401e-119	0.533989423584715	0.60558964177708	1.00774868145654e-117
KEGG_MEDICUS_REFERENCE_HGF_MET_RAS_ERK_SIGNALING_PATHWAY	0.570873824612076	7.15148722707416e-119	0.533989323514365	0.605589553128833	1.00774868145654e-117
LEE_TARGETS_OF_PTCH1_AND_SUFU_DN	0.570835290435725	7.47723943099345e-119	0.533948459873438	0.605553353545079	1.05322943548837e-117
KEGG_MEDICUS_PATHOGEN_HCMV_US28_TO_GNB_G_PI3K_NFKB_SIGNALING_PATHWAY	0.570796492035806	7.82017126797794e-119	0.533907316210218	0.605516905600583	1.10109265188002e-117
GSE5142_CTRL_VS_HTERT_TRANSDUCED_CD8_TCELL_EARLY_PASSAGE_CLONE_UP	0.570763879298334	8.12052897110468e-119	0.533872732251932	0.605486268470721	1.14292541167831e-117
GSE3203_UNTREATED_VS_IFNB_TREATED_LN_BCELL_DN	0.570755556255958	8.1990076266281e-119	0.533863906157346	0.605478449603387	1.15350876220843e-117
GSE2770_IL12_VS_IL4_TREATED_ACT_CD4_TCELL_48H_DN	0.570742977326834	8.31905272865077e-119	0.533850566961625	0.605466632640377	1.16992923281626e-117
GOMF_INTEGRIN_BINDING	0.570741509942379	8.33317013492007e-119	0.533849010890102	0.605465254141444	1.17144564561722e-117
MODULE_334	0.570723325699002	8.5101118361291e-119	0.533829727632216	0.605448171375324	1.19584091521286e-117
GSE45365_WT_VS_IFNAR_KO_CD8A_DC_MCMV_INFECTION_UP	0.57070717503344	8.67040412064548e-119	0.53381260088916	0.605432998979935	1.21787803581878e-117
WP_MACROPHAGESTIMULATING_PROTEIN_MSP_SIGNALING	0.570627667331016	9.50447463820893e-119	0.533728288520862	0.605358306811013	1.33450117522094e-117
HP_PERONEAL_MUSCLE_ATROPHY	0.570620802236539	9.58013882121756e-119	0.5337210086018	0.605351857485204	1.34458760203505e-117
GOBP_CARDIAC_MUSCLE_CELL_MYOBLAST_DIFFERENTIATION	0.570606364305887	9.74123293869896e-119	0.533705698274401	0.605338293939758	1.36665141028951e-117
GSE1460_INTRATHYMIC_T_PROGENITOR_VS_DP_THYMOCYTE_DN	0.570593804249876	9.88356932612283e-119	0.533692379309914	0.60532649452532	1.38606702765148e-117
HP_ABNORMAL_RENAL_MORPHOLOGY	0.570590968564803	9.91599047066683e-119	0.533689372288534	0.605323830568257	1.39005883972277e-117
GOBP_FAT_CELL_PROLIFERATION	0.570578517029185	1.00596118539112e-118	0.533676168423668	0.605312133083694	1.40962969456682e-117
GOMF_CELL_CELL_ADHESION_MEDIATOR_ACTIVITY	0.570563423257893	1.02364934754675e-118	0.533660162701787	0.605297953354175	1.43384376313068e-117
TURASHVILI_BREAST_DUCTAL_CARCINOMA_VS_LOBULAR_NORMAL_DN	0.570561295314519	1.0261678673238e-118	0.533657906192326	0.60529595427206	1.43679861215963e-117
MODULE_516	0.570558888992743	1.02902330473156e-118	0.53365535448603	0.605293693668698	1.44022265718007e-117
GSE5589_LPS_VS_LPS_AND_IL10_STIM_IL6_KO_MACROPHAGE_45MIN_UP	0.570556789359038	1.03152128483428e-118	0.533653127997751	0.605291721180992	1.44314387639299e-117
DAVICIONI_PAX_FOXO1_SIGNATURE_IN_ARMS_DN	0.570550405528916	1.03915346380718e-118	0.533646358475858	0.605285723929236	1.4532428815106e-117
FIGUEROA_AML_METHYLATION_CLUSTER_7_DN	0.570529324262853	1.06475934881352e-118	0.533624003576846	0.605265919229495	1.48845984575483e-117
GOBP_REGULATION_OF_VASCULAR_ENDOTHELIAL_GROWTH_FACTOR_RECEPTOR_SIGNALING_PATHWAY	0.57049556026555	1.10708696701348e-118	0.533588199821859	0.60523419970585	1.54701532025393e-117
GRYDER_PAX3FOXO1_ENHANCERS_KO_DOWN	0.570470520364253	1.13955744694503e-118	0.533561647290226	0.605210675946519	1.59175559090174e-117
GOMF_PROTEIN_PHOSPHATASE_BINDING	0.570463008865692	1.14948185982346e-118	0.533553682045254	0.605203619250149	1.60498003718594e-117
GSE15930_NAIVE_VS_48H_IN_VITRO_STIM_IL12_CD8_TCELL_UP	0.570452826821787	1.1630723899614e-118	0.533542884946001	0.605194053694468	1.62331080887342e-117
GOBP_REGULATION_OF_SMALL_GTPASE_MEDIATED_SIGNAL_TRANSDUCTION	0.570427994524721	1.19689297890825e-118	0.533516552682562	0.605170724866698	1.66985108614165e-117
GOBP_ESTABLISHMENT_OF_CELL_POLARITY	0.570395287421689	1.24293940623315e-118	0.53348187005374	0.60513999792136	1.73340457883964e-117
GSE28237_FOLLICULAR_VS_LATE_GC_BCELL_UP	0.570386629381576	1.25542145055497e-118	0.533472689084344	0.605131864040113	1.75011728404747e-117
HP_MYOTONIA	0.570377112614868	1.26928572298169e-118	0.533462597532925	0.60512292341132	1.76874285792728e-117
GOBP_NEGATIVE_REGULATION_OF_APOPTOTIC_SIGNALING_PATHWAY	0.570360107940989	1.29443972594803e-118	0.533444565852935	0.605106948165818	1.80307960240104e-117
GSE20715_WT_VS_TLR4_KO_LUNG_UP	0.570359183158503	1.29582186273006e-118	0.533443585218692	0.605106079366981	1.80428941885482e-117
GOCC_CELL_TIP	0.570346906199171	1.31431046469915e-118	0.5334305668082	0.60509454561131	1.82930771096993e-117
GOMF_INSULIN_LIKE_GROWTH_FACTOR_I_BINDING	0.570330694195994	1.33912864169797e-118	0.533413375728751	0.605079315003073	1.86311244288514e-117
HP_GENERALIZED_HIRSUTISM	0.570299445040861	1.38829236216141e-118	0.533380239458807	0.605049957446345	1.93074864143826e-117
HE_LIM_SUN_FETAL_LUNG_C4_ILCP_CELL	0.570292782832338	1.39900440578106e-118	0.533373174938785	0.605043698507642	1.94487632667546e-117
GOBP_ENERGY_RESERVE_METABOLIC_PROCESS	0.570282638534658	1.41547371573211e-118	0.533362418066206	0.605034168245701	1.96699333993944e-117
GSE43955_TH0_VS_TGFB_IL6_IL23_TH17_ACT_CD4_TCELL_52H_UP	0.570232431338557	1.49987530322221e-118	0.533309179227539	0.60498699995151	2.08345667861591e-117
MATZUK_SPERMATOZOA	0.57023073275848	1.50281683427324e-118	0.533307378087844	0.604985404177494	2.08671760426952e-117
GOBP_NEGATIVE_REGULATION_OF_SMALL_GTPASE_MEDIATED_SIGNAL_TRANSDUCTION	0.570189679021682	1.57568809117657e-118	0.533263845643892	0.604946835121155	2.18703763899775e-117
WP_GDNFRET_SIGNALING_AXIS	0.57015039463913	1.64871448087324e-118	0.533222189565838	0.604909928180373	2.2874936695528e-117
GSE21546_WT_VS_SAP1A_KO_AND_ELK1_KO_DP_THYMOCYTES_DN	0.570078285196596	1.7916528025845e-118	0.533145727163632	0.604842182322594	2.48483075226188e-117
KRAS.KIDNEY_UP.V1_UP	0.570073425370266	1.80171901662744e-118	0.533140573990656	0.604837616562592	2.49780540860781e-117
PAX_Q6	0.570064932469882	1.81944601920613e-118	0.533131568452227	0.604829637559043	2.5213861402253e-117
GOBP_POSITIVE_REGULATION_OF_ORGAN_GROWTH	0.570061285240995	1.82711205576482e-118	0.533127701076348	0.604826211018154	2.53101129806853e-117
GOBP_CARDIAC_CHAMBER_MORPHOGENESIS	0.570053613320982	1.84334278561655e-118	0.533119566083742	0.604819003309573	2.55248845324042e-117
SABATES_COLORECTAL_ADENOMA_DN	0.570005647306927	1.9481295262789e-118	0.53306870502404	0.604773939487067	2.69652443885649e-117
GOBP_EPHRIN_RECEPTOR_SIGNALING_PATHWAY	0.569972449502984	2.02411083711922e-118	0.533033503683602	0.604742750191324	2.8000976896104e-117
MATZUK_EMBRYONIC_GERM_CELL	0.569972260771864	2.02455113339323e-118	0.533033303562646	0.604742572878365	2.8000976896104e-117
HP_TACHYCARDIA	0.56995881367959	2.05616927497702e-118	0.533019044955178	0.604729939321212	2.84270864344521e-117
GOBP_POSITIVE_REGULATION_OF_CELL_DEVELOPMENT	0.569899453024187	2.20173211162193e-118	0.532956102209233	0.604674169714706	3.04275566802825e-117
GSE37605_FOXP3_FUSION_GFP_VS_IRES_GFP_TREG_NOD_DN	0.569879862733969	2.25199092727368e-118	0.532935329841991	0.604655764472854	3.11098864628881e-117
REACTOME_SIGNALING_BY_TGFBR3	0.569868298234614	2.28219483213131e-118	0.532923067562289	0.60464489951135	3.15147423163416e-117
HP_MALAR_FLATTENING	0.569826272532549	2.39539730713668e-118	0.532878506238313	0.604605415839703	3.30649537916352e-117
GTGCCTT_MIR506	0.569814061629109	2.42932669800367e-118	0.532865558628094	0.604593943511461	3.35201283978276e-117
WP_ALPHA_6_BETA_4_SIGNALING	0.569808333639628	2.44540725641563e-118	0.532859485064191	0.604588561973844	3.37287620407856e-117
HP_ABNORMALITY_OF_SALIVATION	0.569801643121437	2.46432440488773e-118	0.532852390906233	0.604582276121108	3.39763407942331e-117
WP_NETRINUNC5B_SIGNALING	0.569779368131042	2.52836374575869e-118	0.532828772100418	0.604561348367203	3.48455937185181e-117
LEIN_MIDBRAIN_MARKERS	0.569774531896102	2.54248539578997e-118	0.532823644110574	0.604556804631193	3.50264752761183e-117
HP_INTRINSIC_HAND_MUSCLE_ATROPHY	0.569742773166946	2.63719385493623e-118	0.532789969544209	0.604526966636338	3.63169816244257e-117
LA_MEN1_TARGETS	0.569724541740789	2.69314297469229e-118	0.532770638364807	0.604509837783425	3.70729281743495e-117
YAGI_AML_WITH_11Q23_REARRANGED	0.569719261987717	2.70956550933341e-118	0.532765040134496	0.604504877325449	3.72843855632129e-117
REACTOME_RHOH_GTPASE_CYCLE	0.569702983928649	2.76082908102818e-118	0.532747780195448	0.604489583671278	3.79749121442912e-117
GOBP_RESPONSE_TO_LIPID	0.569689895425502	2.80274840834989e-118	0.532733902226176	0.604477286668137	3.85364194071749e-117
GOBP_PIGMENT_CELL_DIFFERENTIATION	0.569675278200286	2.85031436501227e-118	0.532718403349596	0.604463553369619	3.9175095321941e-117
GSE21927_SPLENIC_C26GM_TUMOROUS_VS_BONE_MARROW_MONOCYTES_UP	0.569667837475895	2.87483550812586e-118	0.5327105138406	0.604456562589642	3.94797324788948e-117
CUI_DEVELOPING_HEART_ENDOCARDIAL_CELL	0.569667733673779	2.87517907462913e-118	0.532710403777743	0.604456465064456	3.94797324788948e-117
GSE6259_33D1_POS_DC_VS_BCELL_UP	0.569667530787826	2.87585070917995e-118	0.532710188654888	0.604456274447043	3.94797324788948e-117
HAY_BONE_MARROW_CD34_POS_MKP	0.569638801193139	2.97255398599007e-118	0.532679726306382	0.604429282094527	4.0791336534309e-117
AIZARANI_LIVER_C32_MVECS_3	0.569635201147032	2.98489803804153e-118	0.532675909139228	0.604425899733013	4.09447356799684e-117
SMTTTTGT_UNKNOWN	0.569585078879935	3.16216492807291e-118	0.532622764122866	0.604378808087164	4.33594277608124e-117
LI_WILMS_TUMOR_VS_FETAL_KIDNEY_1_UP	0.56957973778925	3.18166284868024e-118	0.532617100941471	0.604373789928887	4.36097603878801e-117
MODULE_19	0.569575930138911	3.19563600898835e-118	0.532613063675483	0.604370212494578	4.37842016364122e-117
KEGG_CHRONIC_MYELOID_LEUKEMIA	0.569545417035144	3.30984414262201e-118	0.532580710577443	0.604341544206389	4.53313156843319e-117
GOBP_REGULATION_OF_RYANODINE_SENSITIVE_CALCIUM_RELEASE_CHANNEL_ACTIVITY	0.569527681028177	3.37808942956997e-118	0.532561905107443	0.604324880473113	4.62479663526083e-117
HP_PROMINENT_SUPRAORBITAL_RIDGES	0.569513337463085	3.43430583929307e-118	0.532546696666778	0.604311404061074	4.69992848205553e-117
GSE6269_E_COLI_VS_STREP_PNEUMO_INF_PBMC_UP	0.5694583034686	3.65879020611623e-118	0.532488344502773	0.604259697011179	5.00519080766601e-117
REACTOME_GLUCAGON_SIGNALING_IN_METABOLIC_REGULATION	0.569439793664042	3.73753298825031e-118	0.532468718763893	0.604242306105395	5.1109199640807e-117
GOBP_MAINTENANCE_OF_PROTEIN_LOCATION	0.569409025773263	3.8721789469478e-118	0.532436096001162	0.604213398028812	5.29298235043876e-117
MYOGNF1_01	0.569396654448371	3.92767162863176e-118	0.532422978889984	0.604201774482545	5.36674851473488e-117
HP_MULTIPLE_BLADDER_DIVERTICULA	0.56939628170441	3.92935585291723e-118	0.532422583676002	0.604201424268679	5.36696232943166e-117
DESCARTES_FETAL_LUNG_STROMAL_CELLS	0.569366665073461	4.06550446892973e-118	0.532391181725444	0.604173597739121	5.55076455474161e-117
BIOCARTA_CDMAC_PATHWAY	0.56935269425233	4.13135148213612e-118	0.532376368764816	0.604160471319019	5.63847620697132e-117
GOBP_MUSCULAR_SEPTUM_MORPHOGENESIS	0.569337109780127	4.20605926103288e-118	0.532359844911442	0.604145828755156	5.73820822679942e-117
MODULE_220	0.569314655495168	4.31607357515863e-118	0.532336037204949	0.604124731541127	5.88601182823457e-117
PAX7_TARGET_GENES	0.56929631083034	4.40807875877342e-118	0.532316586867436	0.604107495537658	6.00915043832791e-117
GOBP_AXON_EXTENSION	0.56929515957051	4.41391752382609e-118	0.532315366219984	0.604106413853227	6.01477589650933e-117
BONOME_OVARIAN_CANCER_SURVIVAL_OPTIMAL_DEBULKING	0.569268204048349	4.55285162892701e-118	0.532286786104549	0.604081087328218	6.20169359147755e-117
AP2REP_01	0.569246481096479	4.66798204016296e-118	0.532263753984643	0.604060677103559	6.35605461515213e-117
PID_MYC_REPRESS_PATHWAY	0.569229023467913	4.76260659833131e-118	0.532245244284171	0.604044274413805	6.48238550171945e-117
DANG_REGULATED_BY_MYC_DN	0.569223913572849	4.79066354180736e-118	0.532239826451506	0.604039473296602	6.51804842074719e-117
MIR663B	0.569199185077899	4.9287863675879e-118	0.532213607786093	0.604016239045512	6.70337843954173e-117
AP4_Q6_01	0.569193754339931	4.95964792296287e-118	0.53220784979447	0.604011136457352	6.74274115842436e-117
REACTOME_DOWNSTREAM_SIGNALING_OF_ACTIVATED_FGFR2	0.569190036336874	4.98088745169672e-118	0.532203907748312	0.604007643111249	6.76899714422073e-117
WP_BMP2WNT4FOXO1_PATHWAY_IN_PRIMARY_ENDOMETRIAL_STROMAL_CELL_DIFFERENTIATION	0.569176258965141	5.06038597709008e-118	0.532189300180085	0.603994698213011	6.87437584590775e-117
GOBP_RESPONSE_TO_LAMINAR_FLUID_SHEAR_STRESS	0.569151280401458	5.20775752886666e-118	0.532162816514941	0.603971228888331	7.07184081906014e-117
GOBP_WOUND_HEALING_SPREADING_OF_EPIDERMAL_CELLS	0.569143717001838	5.25321930332444e-118	0.532154797391472	0.603964122467758	7.13081893839983e-117
GOBP_ARTERY_MORPHOGENESIS	0.569137951266133	5.28814135156897e-118	0.532148684252525	0.603958705092897	7.17545020010112e-117
GOBP_NEGATIVE_REGULATION_OF_OSTEOBLAST_PROLIFERATION	0.56912206010586	5.38559401684784e-118	0.532131835621119	0.603943774046347	7.30486169157779e-117
GSE360_DC_VS_MAC_L_MAJOR_DN	0.569120403990285	5.39585261972825e-118	0.532130079723273	0.603942217988724	7.31595146781372e-117
GOBP_NEGATIVE_REGULATION_OF_SKELETAL_MUSCLE_CELL_PROLIFERATION	0.569111340178265	5.45234334695231e-118	0.532120469815055	0.603933701782613	7.38969219824208e-117
HP_VISCERAL_ANGIOMATOSIS	0.569077779066916	5.66669692352141e-118	0.532084886724091	0.603902168254738	7.67724885936395e-117
HP_ABNORMAL_NAIL_MORPHOLOGY	0.568985649970867	6.29929466859009e-118	0.531987207734028	0.603815604547269	8.53100314986776e-117
GOBP_RESPONSE_TO_INACTIVITY	0.568966248411769	6.44123646159267e-118	0.531966637542679	0.603797374904239	8.71987040060695e-117
GSE46606_IRF4MID_VS_WT_CD40L_IL2_IL5_DAY3_STIMULATED_BCELL_UP	0.568914998476232	6.83170551669392e-118	0.531912300831888	0.603749220453092	9.24490812024104e-117
GGCAGCT_MIR22	0.568892614965444	7.00956491131456e-118	0.531888569261501	0.603728188821476	9.48194129127764e-117
GOBP_ERK1_AND_ERK2_CASCADE	0.56883454711821	7.49279066271879e-118	0.531827004516301	0.603673627825943	1.01317065427756e-116
ZHONG_PFC_C9_ORG_OTHER	0.568784717384349	7.93385075439126e-118	0.531774174302931	0.603626807164856	1.07239775683634e-116
MODULE_156	0.568780404878265	7.97321798208323e-118	0.531769602134387	0.603622755067179	1.07730441427148e-116
HP_ABNORMALITY_OF_THE_CALCANEUS	0.568758790446789	8.17348149409477e-118	0.531746686298076	0.603602445784633	1.10393850398904e-116
GSE3982_EOSINOPHIL_VS_BCELL_UP	0.568755836804767	8.20123446170843e-118	0.531743554821488	0.603599670489509	1.10726120922297e-116
REACTOME_CARDIAC_CONDUCTION	0.568734406386133	8.40543236528187e-118	0.531720834138281	0.603579534057748	1.13439431038168e-116
HE_LIM_SUN_FETAL_LUNG_C0_MYOFIBROBLAST_3_CELL	0.568733066395183	8.41836744005655e-118	0.531719413472057	0.603578274975113	1.13570371800763e-116
HP_PROMINENT_ANTIHELIX	0.568715363416162	8.59113086540123e-118	0.531700644689939	0.603561640881173	1.15856593973722e-116
GSE557_WT_VS_CIITA_KO_DC_DN	0.568637115493961	9.39808894260284e-118	0.531617686308093	0.603488117113265	1.26690278032862e-116
GOBP_REGULATION_OF_THE_FORCE_OF_HEART_CONTRACTION	0.568529265095647	1.0635597016182e-117	0.531503344569925	0.603386777123182	1.43317423543718e-116
PID_TCR_RAS_PATHWAY	0.568498228263023	1.10209294764129e-117	0.53147043993091	0.60335761362579	1.48452934243246e-116
HP_PREMATURE_SKIN_WRINKLING	0.568491098944979	1.11113900430336e-117	0.531462881584036	0.603350914609193	1.49614079038624e-116
BIOCARTA_MAPK_PATHWAY	0.568470041270306	1.13829263559254e-117	0.531440556732893	0.603331127875585	1.53211571986076e-116
GOBP_POSITIVE_REGULATION_OF_FIBROBLAST_MIGRATION	0.568443128212646	1.17396191149651e-117	0.531412024217381	0.603305839099569	1.57952056495107e-116
GSE30962_PRIMARY_VS_SECONDARY_ACUTE_LCMV_INF_CD8_TCELL_DN	0.568421428852166	1.20353097790354e-117	0.531389019187604	0.603285449307826	1.61868465749431e-116
LEE_BMP2_TARGETS_UP	0.568417687257719	1.20870407419082e-117	0.531385052463703	0.603281933516124	1.62502005841268e-116
GSE13411_NAIVE_VS_IGM_MEMORY_BCELL_UP	0.56841641804094	1.2104639130933e-117	0.531383706879293	0.603280740895428	1.62676347616555e-116
MALTA_CURATED_STEMNESS_MARKERS	0.568408727247815	1.22118239317532e-117	0.531375553342071	0.60327351423137	1.64054062991392e-116
HP_GAIT_IMBALANCE	0.568379856104789	1.26227063351989e-117	0.531344945124608	0.603246385372077	1.69509049524288e-116
TSENG_IRS1_TARGETS_DN	0.568338306948801	1.32383235462769e-117	0.531300896272743	0.603207343436887	1.77708179664008e-116
HP_DYSPAREUNIA	0.568317650327758	1.35554343781845e-117	0.531278996974858	0.603187933246119	1.81895496449817e-116
GSE7764_NKCELL_VS_SPLENOCYTE_UP	0.568286608776856	1.40462669925727e-117	0.531246088095624	0.603158764679401	1.88409835604841e-116
LI_ESTROGENE_MCF7_E2_RESPONSE_DN	0.568257704605884	1.45192197209473e-117	0.531215445272545	0.603131604443586	1.94679461372854e-116
GOBP_CELL_ADHESION_INVOLVED_IN_HEART_MORPHOGENESIS	0.568247385731918	1.46918835112568e-117	0.531204505718142	0.603121908140006	1.9691944591776e-116
GSE14308_TH2_VS_NAIVE_CD4_TCELL_DN	0.568230928378286	1.49715072545108e-117	0.531187058479981	0.603106443689376	2.00590789416844e-116
REACTOME_TRAFFICKING_OF_AMPA_RECEPTORS	0.568221166261123	1.51398741696001e-117	0.531176709201318	0.603097270526657	2.02769264040432e-116
GOBP_NEGATIVE_REGULATION_OF_MONONUCLEAR_CELL_MIGRATION	0.568176078396642	1.5942329145819e-117	0.53112890958308	0.60305490272067	2.13435222138957e-116
GOBP_FACE_MORPHOGENESIS	0.568159540832284	1.62471696029633e-117	0.531111377446508	0.603039362784364	2.17433549772229e-116
HP_MYDRIASIS	0.568154011010479	1.63503930132406e-117	0.531105515067262	0.60303416654298	2.18731647583832e-116
GOBP_REGULATION_OF_TUBE_SIZE	0.568098467441971	1.74241723979231e-117	0.531046631365986	0.602981973414998	2.33007680372684e-116
MIR9986	0.568094895705532	1.7495579897203e-117	0.531042844854118	0.602978617118856	2.33873562324483e-116
HP_SUDDEN_DEATH	0.568093494376969	1.75236754094237e-117	0.531041359261359	0.602977300315409	2.34160029339314e-116
HP_ABNORMAL_PULMONARY_VALVE_MORPHOLOGY	0.568077711737089	1.78432279184747e-117	0.531024627601062	0.602962469637195	2.38339390409131e-116
SUNG_METASTASIS_STROMA_UP	0.568072733953809	1.79452136704087e-117	0.531019350506424	0.602957792093923	2.39610549692686e-116
GSE9037_CTRL_VS_LPS_1H_STIM_BMDM_UP	0.568067506101795	1.80529486228106e-117	0.531013808309652	0.602952879562482	2.40957479148685e-116
BOYLAN_MULTIPLE_MYELOMA_D_CLUSTER_DN	0.568028306648247	1.88815790917433e-117	0.530972251938831	0.602916044359772	2.51921714201649e-116
HP_ABNORMAL_THUMB_MORPHOLOGY	0.568010202615596	1.92769732134606e-117	0.530953059438233	0.602899032191987	2.57099494680665e-116
GOBP_IMPORT_INTO_NUCLEUS	0.567918309433447	2.14148724085858e-117	0.530855641952626	0.602812680652513	2.85504541826801e-116
REACTOME_MUSCLE_CONTRACTION	0.567861237142869	2.28600268613899e-117	0.530795139164434	0.602759049710031	3.04655820804487e-116
WP_LEPTININSULIN_SIGNALING_OVERLAP	0.567841996005223	2.33688364404804e-117	0.530774741566867	0.602740968704483	3.11318628803214e-116
MODULE_248	0.567836725688707	2.35101631736828e-117	0.530769154493319	0.602736016152081	3.1308265060329e-116
GSE21063_CTRL_VS_ANTI_IGM_STIM_BCELL_8H_UP	0.567771802183553	2.53226397364931e-117	0.530700329214174	0.602675006870579	3.37091449012126e-116
LAKE_ADULT_KIDNEY_C10_THIN_ASCENDING_LIMB	0.567758388119225	2.5714142791197e-117	0.530686109052107	0.602662401486337	3.42173422823769e-116
GSE36392_EOSINOPHIL_VS_MAC_IL25_TREATED_LUNG_UP	0.56773721720588	2.6344351249685e-117	0.530663665947475	0.602642506846924	3.50426754790396e-116
KEGG_GAP_JUNCTION	0.567732796179403	2.64778859621226e-117	0.530658979261582	0.602638352333507	3.5206969487107e-116
BERENJENO_TRANSFORMED_BY_RHOA_REVERSIBLY_DN	0.567697847894325	2.75575093471258e-117	0.53062193101437	0.602605510771841	3.66286531730809e-116
MIYAGAWA_TARGETS_OF_EWSR1_ETS_FUSIONS_UP	0.567669693929553	2.84590754661471e-117	0.530592085445589	0.602579053874933	3.78126823421236e-116
GOBP_REGULATION_OF_POLYSACCHARIDE_BIOSYNTHETIC_PROCESS	0.567663060030698	2.86757564063723e-117	0.530585052968659	0.602572819843811	3.8086174765817e-116
GOBP_REGULATION_OF_TRANS_SYNAPTIC_SIGNALING	0.567645083391553	2.92712247787391e-117	0.530565996282292	0.602555926750864	3.886236305658e-116
PTEN_DN.V2_UP	0.567601486502918	3.0767056324904e-117	0.530519780222214	0.60251495754512	4.08328934149557e-116
BIOCARTA_AT1R_PATHWAY	0.567589837074558	3.11794984825573e-117	0.53050743096816	0.602504010222953	4.1364644323725e-116
HP_VENTRICULAR_TACHYCARDIA	0.567582372758777	3.1446661671304e-117	0.530499518250669	0.602496995771467	4.16956879292754e-116
GOBP_CIRCADIAN_REGULATION_OF_GENE_EXPRESSION	0.567582202900769	3.14527677234785e-117	0.530499338188904	0.602496836150511	4.16956879292754e-116
GSE7852_THYMUS_VS_FAT_TCONV_DN	0.567575984210377	3.16771327887861e-117	0.530492745929958	0.602490992248023	4.19772793236535e-116
HP_ABNORMALLY_LAX_OR_HYPEREXTENSIBLE_SKIN	0.567550816915574	3.26015612208434e-117	0.530466066833719	0.602467341696989	4.31860047393751e-116
HP_ABNORMAL_CARDIAC_SEPTUM_MORPHOLOGY	0.567498283608424	3.46187505502536e-117	0.530410378083275	0.602417974188721	4.58408106607768e-116
GOCC_ENDOSOME	0.567497641922617	3.46441442088677e-117	0.53040969785622	0.602417371170982	4.58571509441418e-116
WCAANNNYCAG_UNKNOWN	0.567449411684995	3.66069014903544e-117	0.53035857092707	0.602372047179425	4.8436928412661e-116
GOBP_NEGATIVE_REGULATION_OF_STRIATED_MUSCLE_CELL_APOPTOTIC_PROCESS	0.567443093910765	3.68720875092123e-117	0.530351873729472	0.602366110083434	4.87694440586833e-116
HP_ABNORMALITY_OF_PULMONARY_CIRCULATION	0.567441772792928	3.69277825619396e-117	0.530350473270515	0.602364868569221	4.88247271885938e-116
GOBP_EXTRACELLULAR_MATRIX_ASSEMBLY	0.567410018782049	3.82919819888469e-117	0.530316812300058	0.602335027837476	5.0609380258397e-116
HP_ABNORMAL_BRAIN_EVOKED_POTENTIALS	0.567408254146081	3.83692501808995e-117	0.530314941693837	0.602333369523518	5.06924316981948e-116
BERENJENO_TRANSFORMED_BY_RHOA_DN	0.567381213694915	3.95729004686323e-117	0.530286277449563	0.602307958263097	5.22630072730471e-116
GSE17721_CTRL_VS_PAM3CSK4_1H_BMDC_DN	0.567373801280191	3.99093735193951e-117	0.530278419930303	0.602300992434975	5.26875720306783e-116
WP_HEPATITIS_B_INFECTION	0.567367469351128	4.01990578678167e-117	0.530271707783315	0.602295041990699	5.30500714837115e-116
HP_ABNORMAL_INNER_EAR_MORPHOLOGY	0.567362590651685	4.04236863522266e-117	0.53026653613225	0.602290457219512	5.33264777151228e-116
GSE3982_EFF_MEMORY_CD4_TCELL_VS_TH1_UP	0.567337654552504	4.159150548248e-117	0.530240102736409	0.602267023415896	5.48464559909731e-116
GOMF_UBIQUITIN_LIKE_PROTEIN_LIGASE_BINDING	0.567328595458761	4.20240439529089e-117	0.530230499704123	0.602258510079713	5.53960474321084e-116
TEF1_Q6	0.567306848915501	4.30807540089926e-117	0.530207447463907	0.602238073606417	5.6767700237656e-116
GOBP_MORPHOGENESIS_OF_AN_EPITHELIAL_BUD	0.56729297245993	4.37688430430822e-117	0.530192737872596	0.602225033081737	5.76527730072545e-116
TBP_01	0.567264780748935	4.52007057454631e-117	0.530162853613562	0.602198539608838	5.9498389079634e-116
MATZUK_OVULATION	0.567264719411321	4.52038714641455e-117	0.530162788593518	0.602198481966052	5.9498389079634e-116
GOMF_NUCLEAR_GLUCOCORTICOID_RECEPTOR_BINDING	0.567233909056041	4.68223068263189e-117	0.530130128580077	0.60216952750498	6.16055295433926e-116
HSF_Q6	0.567205608824652	4.83597365994766e-117	0.53010012947944	0.602142931886868	6.36045506079975e-116
HP_BROAD_HALLUX_PHALANX	0.567187136766318	4.93902871754093e-117	0.530080548589397	0.602125572417751	6.49356582512024e-116
HP_ABNORMAL_VASCULAR_PHYSIOLOGY	0.567128413078444	5.28141496611307e-117	0.530018300127501	0.602070385492661	6.94111888363457e-116
HP_SARCOMA	0.567103868596335	5.43144027460703e-117	0.529992282529579	0.60204731915684	7.13562067490446e-116
GOBP_ENDOTHELIAL_CELL_FATE_COMMITMENT	0.56707358668819	5.62240198690436e-117	0.529960183251871	0.602018860840543	7.38373763738131e-116
HAN_SATB1_TARGETS_DN	0.567064003865591	5.68421574847836e-117	0.529950025338058	0.602009855081883	7.46212627967283e-116
GOBP_LUNG_GROWTH	0.567048249535379	5.78731466405848e-117	0.529933325570845	0.601995049435693	7.5946344470816e-116
GOBP_SEMAPHORIN_PLEXIN_SIGNALING_PATHWAY	0.567024625117479	5.94542100691741e-117	0.529908283476113	0.601972847572608	7.79920238883527e-116
PR_Q2	0.567016627636285	5.99991394132002e-117	0.529899806089026	0.601965331651053	7.86774829259321e-116
GCTTGAA_MIR498	0.566952539266335	6.45496853961911e-117	0.529831872227834	0.60190510206902	8.46130764167237e-116
HP_INCREASED_CUP_TO_DISC_RATIO	0.566951312514058	6.46400657973162e-117	0.529830571871447	0.601903949176138	8.46999444781692e-116
GOBP_REGULATION_OF_INTEGRIN_ACTIVATION	0.566944093548732	6.5174481216807e-117	0.529822919777784	0.601897164841998	8.53683640994194e-116
GSE17974_IL4_AND_ANTI_IL12_VS_UNTREATED_72H_ACT_CD4_TCELL_UP	0.566921266519812	6.68935101695052e-117	0.5297987231972	0.601875712123456	8.75873653468028e-116
GSE7568_IL4_VS_IL4_AND_DEXAMETHASONE_TREATED_MACROPHAGE_DN	0.566889757859389	6.93408265910446e-117	0.52976532421315	0.601846100371619	9.07579447892473e-116
REN_ALVEOLAR_RHABDOMYOSARCOMA_UP	0.566875673799586	7.04634273001454e-117	0.529750395234602	0.601832864180122	9.21929311379556e-116
GOBP_REGULATION_OF_CELL_MIGRATION_INVOLVED_IN_SPROUTING_ANGIOGENESIS	0.566862882547953	7.14986747457411e-117	0.529736836641189	0.601820842952376	9.35126002910605e-116
GOBP_NEURAL_TUBE_FORMATION	0.566794627938538	7.72846042692406e-117	0.52966448778736	0.601756696952173	1.01042357572699e-115
HP_TIP_TOE_GAIT	0.566756183409468	8.07466658836019e-117	0.529623737405765	0.60172056640591	1.05529403738502e-115
GOBP_MAINTENANCE_OF_PROTEIN_LOCATION_IN_NUCLEUS	0.566740674429712	8.21866857315451e-117	0.529607298266226	0.601705990873801	1.07371449228307e-115
CREB_Q3	0.56673264863885	8.29419103785044e-117	0.529598791134995	0.601698448126563	1.08317818274976e-115
MIR214_5P	0.566700021746543	8.60839941178564e-117	0.529564207547907	0.601667784865908	1.12379439366789e-115
GOBP_VASCULAR_WOUND_HEALING	0.566697275708753	8.63537998088536e-117	0.529561296830808	0.601665204092196	1.12689784074481e-115
REACTOME_DCC_MEDIATED_ATTRACTIVE_SIGNALING	0.566619551515409	9.43501687812382e-117	0.529478911896618	0.601592157251	1.23079147021348e-115
HP_FATIGABLE_WEAKNESS_OF_SKELETAL_MUSCLES	0.566604273731275	9.60067068076059e-117	0.52946271806066	0.601577798797477	1.2519360097072e-115
HP_SOFT_SKIN	0.566511493512863	1.0670809142807e-116	0.529364375346649	0.601490601082329	1.39096669828129e-115
GSE6875_WT_VS_FOXP3_KO_TREG_UP	0.56650283547275	1.07765438004557e-116	0.529355198277953	0.601482463946275	1.40422842622407e-115
GSE360_HIGH_VS_LOW_DOSE_B_MALAYI_DC_UP	0.566476710367515	1.1101964703469e-116	0.529327507088479	0.601457910593111	1.44609573612483e-115
MIR3612	0.566468141974683	1.12108139656694e-116	0.529318425075719	0.601449857681963	1.45973274504805e-115
PID_TNF_PATHWAY	0.566429338856487	1.17172254919053e-116	0.529277296067249	0.601413388902838	1.52510608199567e-115
GOBP_POSITIVE_REGULATION_OF_ORGANELLE_ORGANIZATION	0.566423082419871	1.18009854880489e-116	0.529270664631111	0.601407508830688	1.53543933405615e-115
GSE360_L_MAJOR_VS_B_MALAYI_LOW_DOSE_MAC_UP	0.566420888420605	1.18304994921513e-116	0.529268339128563	0.601405446813538	1.53870954150047e-115
HP_SPINAL_CORD_LESION	0.566384793593975	1.23267532279933e-116	0.529230080940966	0.601371523238692	1.60266040303259e-115
HP_ECTOPIA_LENTIS	0.566372554380867	1.24996940359791e-116	0.529217108198975	0.601360020235785	1.62454403064723e-115
OLF1_01	0.566354138941869	1.2764473810675e-116	0.529197589106036	0.60134271249051	1.65834306571381e-115
GSE14415_NATURAL_TREG_VS_FOXP3_KO_NATURAL_TREG_DN	0.566321172333547	1.32525141894392e-116	0.529162646877229	0.601311728750746	1.72111210157116e-115
GOBP_EMBRYONIC_CAMERA_TYPE_EYE_DEVELOPMENT	0.56631123092182	1.34033064282976e-116	0.529152109722042	0.601302385272289	1.74005230903953e-115
BROWNE_HCMV_INFECTION_20HR_DN	0.566300836555406	1.35627986692323e-116	0.529141092480915	0.601292616072194	1.76010756280063e-115
GOBP_RESPONSE_TO_WATER	0.566286181583966	1.37908856465806e-116	0.529125559342445	0.601278842502221	1.78904657593936e-115
GOBP_SEQUESTERING_OF_CALCIUM_ION	0.566268502196335	1.40711390814595e-116	0.529106820589419	0.601262226387396	1.8247291101206e-115
GOBP_REGENERATION	0.566226070722363	1.47671470521785e-116	0.52906184672984	0.60122234670143	1.91427998502963e-115
CHX10_01	0.566217591976814	1.49102859596595e-116	0.529052859984528	0.60121437783858	1.93212226397211e-115
GSE7460_FOXP3_MUT_VS_HET_ACT_TCONV_DN	0.566190079697849	1.53843457886397e-116	0.529023699378659	0.601188520005842	1.99281735824082e-115
GOBP_PROTEIN_LOCALIZATION_TO_VACUOLE	0.566182431369226	1.55187820583557e-116	0.529015592835837	0.601181331595144	2.00949065134551e-115
JOHNSTONE_PARVB_TARGETS_3_UP	0.566175042545892	1.5649769111759e-116	0.529007761351804	0.60117438707949	2.02570519121626e-115
STAT3_02	0.566167984002018	1.5775930374086e-116	0.529000279940019	0.601167752977863	2.04128336663588e-115
GOTZMANN_EPITHELIAL_TO_MESENCHYMAL_TRANSITION_UP	0.566162062563139	1.58825492987812e-116	0.528994003760125	0.601162187601453	2.05432237432321e-115
GSE11961_MEMORY_BCELL_DAY7_VS_GERMINAL_CENTER_BCELL_DAY7_UP	0.566158240757967	1.59517442591742e-116	0.528989953000758	0.60115859560372	2.06251297690391e-115
GGARNTKYCCA_UNKNOWN	0.566151531366664	1.60739476033647e-116	0.528982841671744	0.601152289648724	2.07754885690287e-115
GYORFFY_DOXORUBICIN_RESISTANCE	0.566134229441271	1.63934050362859e-116	0.52896450326862	0.60113602806956	2.11805928254772e-115
CHARAFE_BREAST_CANCER_BASAL_VS_MESENCHYMAL_DN	0.566119404611824	1.66721564816081e-116	0.528948790380331	0.601122094618159	2.15328256323122e-115
GOBP_SYNAPSE_ORGANIZATION	0.566113459581556	1.67852639370186e-116	0.528942489229233	0.601116507040963	2.16709416430527e-115
REACTOME_MET_INTERACTS_WITH_TNS_PROTEINS	0.566106207588284	1.69242733697532e-116	0.528934802830625	0.601109691079068	2.18423851388475e-115
REACTOME_DOWNREGULATION_OF_TGF_BETA_RECEPTOR_SIGNALING	0.566102852892632	1.698896536222e-116	0.528931247185707	0.601106538085212	2.19178242076676e-115
MIR5586_3P	0.566086381384166	1.73101968470726e-116	0.528913789038101	0.601091056913919	2.23240534228216e-115
CHESLER_BRAIN_HIGHEST_EXPRESSION	0.566070466632503	1.76263208418883e-116	0.528896921026771	0.601076098999886	2.27234000431389e-115
GOBP_EXOCYTOSIS	0.566062280420189	1.77911634548547e-116	0.528888244489246	0.6010684049551	2.2927497144866e-115
GOMF_LAMIN_BINDING	0.566057085596121	1.78965658448513e-116	0.52888273851759	0.601063522448385	2.30548719519482e-115
HP_PROXIMAL_MUSCLE_WEAKNESS_IN_LOWER_LIMBS	0.566020627462086	1.86540221949832e-116	0.528844096786393	0.601029256135643	2.40218401653138e-115
KEGG_MEDICUS_VARIANT_MUTATION_ACTIVATED_MET_TO_PI3K_SIGNALING_PATHWAY	0.566011242807162	1.88541173671788e-116	0.528834150078665	0.601020435654604	2.42706171897761e-115
ASTIER_INTEGRIN_SIGNALING	0.5659857452329	1.94086353434961e-116	0.528807125490431	0.600996470865673	2.49752878980593e-115
GOMF_LAMININ_BINDING	0.565984461861286	1.94369717851241e-116	0.528805765261484	0.600995264642212	2.50025931457858e-115
ZNF202_TARGET_GENES	0.565976723885381	1.96087000617428e-116	0.528797563885114	0.600987991820907	2.52142618290272e-115
TCANNTGAY_SREBP1_01	0.565963196582381	1.99125519091093e-116	0.528783226495662	0.600975277673638	2.55956073387124e-115
HP_LIPOATROPHY	0.565961049765896	1.9961203687566e-116	0.5287809511184	0.600973259905351	2.56487595297803e-115
WP_LNCRNA_IN_CANONICAL_WNT_SIGNALING_AND_COLORECTAL_CANCER	0.565957813027194	2.00347797258015e-116	0.528777520550617	0.600970217730782	2.57338870847315e-115
TTGCCAA_MIR182	0.565957426128399	2.00435926010037e-116	0.528777110482829	0.600969854088857	2.5735797078701e-115
BOYLAN_MULTIPLE_MYELOMA_PCA3_UP	0.565952424753728	2.01578636393044e-116	0.52877180960811	0.600965153350461	2.58730635604226e-115
SA_TRKA_RECEPTOR	0.565931036799596	2.06539072296721e-116	0.528749140900168	0.600945051014504	2.65000643162301e-115
GOMF_PHOSPHOLIPASE_D_ACTIVITY	0.565922775094834	2.0848760181827e-116	0.528740384482073	0.600937285904418	2.67403046800869e-115
GSE1460_INTRATHYMIC_T_PROGENITOR_VS_NAIVE_CD4_TCELL_ADULT_BLOOD_DN	0.565890888972172	2.16181374913667e-116	0.52870658908314	0.600907316331322	2.77169770099165e-115
MIR6743_5P	0.565822823093876	2.3356502889098e-116	0.528634447952713	0.600843341296178	2.99348393467353e-115
GSE29949_MICROGLIA_BRAIN_VS_CD8_POS_DC_SPLEEN_UP	0.565805587224375	2.38183806667352e-116	0.528616180219469	0.600827141252487	3.05156715106641e-115
HIF1_Q3	0.56579176738814	2.41952863392253e-116	0.528601533052818	0.600814151927582	3.09872551621212e-115
GSE27786_CD4_VS_CD8_TCELL_UP	0.565790620846588	2.42268215779662e-116	0.52860031787406	0.6008130742873	3.10163353510916e-115
KEGG_MEDICUS_VARIANT_MUTATION_ACTIVATED_GNAS_TO_ACTH_CORTISOL_SIGNALING_PATHWAY	0.565783109348027	2.44344388905175e-116	0.528592356706708	0.600806014188148	3.12707409189027e-115
GOBP_VESICLE_ORGANIZATION	0.565778877052669	2.45521995683092e-116	0.528587871051854	0.600802036227865	3.14100062212201e-115
WANG_MLL_TARGETS	0.565741168574966	2.56267088263089e-116	0.528547905308992	0.600766593722553	3.27727077199938e-115
CUI_DEVELOPING_HEART_VASCULAR_ENDOTHELIAL_CELL	0.565698288864586	2.69056463296114e-116	0.528502458978909	0.600726290566218	3.43957552969159e-115
WP_TGFB_SMAD_SIGNALING	0.565683539527586	2.7360112769531e-116	0.528486826850829	0.60071242744554	3.49640146087168e-115
WP_PHOSPHODIESTERASES_IN_NEURONAL_FUNCTION	0.565650308695697	2.8412285212032e-116	0.528451607148617	0.600681193216413	3.62954028908613e-115
HP_APLASIA_HYPOPLASIA_OF_THE_EPIGLOTTIS	0.565625216893341	2.92333999641284e-116	0.528425013682931	0.600657608929953	3.73187992102968e-115
GOBP_RESPONSE_TO_ORGANOPHOSPHORUS	0.565625179147117	2.92346528399478e-116	0.528424973677772	0.600657573451476	3.73187992102968e-115
HP_PARAPLEGIA_PARAPARESIS	0.565605829489077	2.98840073847743e-116	0.52840446605513	0.6006393862795	3.81338604949916e-115
GOBP_EPITHELIAL_CELL_DEVELOPMENT	0.565590990504796	3.03917134776093e-116	0.528388739073275	0.600625438765089	3.8767643226885e-115
CAGNYGKNAAA_UNKNOWN	0.565571329440408	3.10776726786948e-116	0.528367901486719	0.600606958830003	3.9628262838568e-115
FALVELLA_SMOKERS_WITH_LUNG_CANCER	0.565553555687216	3.17110590439844e-116	0.528349064187026	0.600590252794556	4.04212447102748e-115
AIZARANI_LIVER_C33_STELLATE_CELLS_2	0.565540080285275	3.2199832365976e-116	0.528334782467896	0.600577586876307	4.10293837873317e-115
GOBP_PARACRINE_SIGNALING	0.565484942488674	3.42792468401718e-116	0.528276345652993	0.600525761090661	4.366315959011e-115
GOBP_NEGATIVE_REGULATION_OF_CARDIAC_MUSCLE_CELL_DIFFERENTIATION	0.565478921965957	3.45142549361113e-116	0.528269964930217	0.600520102190196	4.39465667236531e-115
MIR4436A	0.565466739372185	3.49947214287706e-116	0.528257053480527	0.600508651332281	4.45421943403156e-115
GOBP_NEGATIVE_REGULATION_OF_CALCIUM_ION_TRANSMEMBRANE_TRANSPORT_VIA_HIGH_VOLTAGE_GATED_CALCIUM_CHANNEL	0.565465592830633	3.50402814951395e-116	0.528255838344978	0.600507573655912	4.45840307469849e-115
HP_HALLUX_VARUS	0.565440444408942	3.60546122377987e-116	0.528229185410164	0.600483935701897	4.58580205616897e-115
GOBP_CELLULAR_COMPONENT_DISASSEMBLY	0.565415031763683	3.7109337293002e-116	0.528202252519004	0.600460049331929	4.71824473073891e-115
GAVISH_3CA_METAPROGRAM_FIBROBLASTS_CAF_5	0.565412752835414	3.72054115824379e-116	0.528199837263392	0.600457907272302	4.72874858498931e-115
HP_GLAUCOMA	0.565362031347012	3.9409075915697e-116	0.52814608173015	0.600410231901988	5.00701930169416e-115
GOBP_NOTCH_SIGNALING_PATHWAY	0.565360351640047	3.94842376864371e-116	0.528144301552013	0.600408653066858	5.01475513349434e-115
GOMF_GROWTH_FACTOR_RECEPTOR_BINDING	0.565356246738196	3.96685214896091e-116	0.528139951118053	0.600404794676486	5.03633957329226e-115
REACTOME_LOSS_OF_FUNCTION_OF_MECP2_IN_RETT_SYNDROME	0.565320128320176	4.13274225123125e-116	0.528101672383924	0.6003708452058	5.24505907824255e-115
GOBP_REGULATION_OF_NEURON_PROJECTION_REGENERATION	0.565300792816969	4.22437326407429e-116	0.528081180447067	0.600352670767093	5.3594161345948e-115
GSE17721_PAM3CSK4_VS_GADIQUIMOD_2H_BMDC_UP	0.565287977973946	4.28621609988877e-116	0.528067599187276	0.600340625413925	5.43591233173619e-115
MIR3907	0.565287289105359	4.28956594071182e-116	0.528066869120095	0.600339977909218	5.43819745569131e-115
GOBP_HEART_FORMATION	0.565250340270413	4.47311852222716e-116	0.528027710597302	0.600305247640749	5.66885475057144e-115
GSE41176_UNSTIM_VS_ANTI_IGM_STIM_BCELL_24H_UP	0.565243673343612	4.50706247394405e-116	0.528020644978517	0.600298981010739	5.70981264730092e-115
GOBP_MUSCLE_ADAPTATION	0.565216760285952	4.64671814625659e-116	0.527992122532999	0.60027368382786	5.884614581038e-115
GSE3982_BASOPHIL_VS_TH1_UP	0.56521390100949	4.6618065479051e-116	0.527989092278118	0.600270996219806	5.90159510010472e-115
HLF_01	0.565197622950421	4.74864118044777e-116	0.527971840845127	0.600255695465804	6.0093575168995e-115
GOBP_BRANCHING_INVOLVED_IN_SALIVARY_GLAND_MORPHOGENESIS	0.565170153135959	4.89884981265139e-116	0.527942728496569	0.60022987483086	6.19721260059212e-115
GSE39820_CTRL_VS_TGFBETA1_IL6_CD4_TCELL_DN	0.565157192026318	4.97135858121355e-116	0.527928992418824	0.600217691829843	6.28667483650223e-115
LEE_NEURAL_CREST_STEM_CELL_UP	0.56514044213945	5.0666500793371e-116	0.527911241054883	0.600201947483354	6.4048728782696e-115
GOBP_POSITIVE_REGULATION_OF_EPITHELIAL_TO_MESENCHYMAL_TRANSITION	0.565099303473648	5.30849128035885e-116	0.527867642843019	0.600163278366057	6.70817621147506e-115
REACTOME_G_ALPHA_Z_SIGNALLING_EVENTS	0.565097118910938	5.32165067484363e-116	0.527865327677947	0.600161224937766	6.72238720630194e-115
WP_RESISTIN_AS_A_REGULATOR_OF_INFLAMMATION	0.565094830546113	5.33547023234587e-116	0.527862902505626	0.600159073937873	6.73742161259204e-115
GSE2770_UNTREATED_VS_ACT_CD4_TCELL_2H_UP	0.565039636130176	5.67984966969413e-116	0.52780440853322	0.600107192553835	7.16971321941627e-115
GOBP_POSITIVE_REGULATION_OF_CARBOHYDRATE_METABOLIC_PROCESS	0.56498807950657	6.02151807277014e-116	0.527749770141674	0.60005873033799	7.59827334398043e-115
GSE5542_UNTREATED_VS_IFNG_TREATED_EPITHELIAL_CELLS_6H_DN	0.564952027144442	6.27253944429604e-116	0.527711562953138	0.600024841671156	7.91218350729335e-115
CTGAGCC_MIR24	0.564937626960014	6.37569507631726e-116	0.527696302121098	0.600011305683721	8.03941737369079e-115
GOBP_POSITIVE_REGULATION_OF_NON_CANONICAL_WNT_SIGNALING_PATHWAY	0.564863502812778	6.93405398776425e-116	0.527617748218594	0.599941629624623	8.74034146358658e-115
GOBP_BRANCH_ELONGATION_OF_AN_EPITHELIUM	0.564855816737931	6.99467054612186e-116	0.527609602850385	0.599934404750108	8.81358594997349e-115
GSE3982_NEUTROPHIL_VS_TH1_UP	0.564853037672194	7.01671756668491e-116	0.527606657718938	0.599931792439867	8.83819606015206e-115
SIG_INSULIN_RECEPTOR_PATHWAY_IN_CARDIAC_MYOCYTES	0.564829144312448	7.2091507580877e-116	0.527581336625741	0.599909332750157	9.07732853518354e-115
DESCARTES_FETAL_HEART_ENDOCARDIAL_CELLS	0.564821684714945	7.27030014111639e-116	0.527573431297998	0.599902320738549	9.15104421201787e-115
BUSSLINGER_ESOPHAGEAL_QUIESCENT_BASAL_CELLS	0.564818731072923	7.29465502387867e-116	0.527570301170011	0.599899544317537	9.17841085203645e-115
KEGG_MEDICUS_REFERENCE_CCR2_GNB_G_PI3K_NFKB_SIGNALING_PATHWAY	0.564813536248855	7.33768754954438e-116	0.527564795947362	0.599894661185239	9.22925039797687e-115
CRX_Q4	0.56477287412913	7.683382887677e-116	0.527521704312679	0.599856438720611	9.66060275032545e-115
REACTOME_FGFR2B_LIGAND_BINDING_AND_ACTIVATION	0.564768943803563	7.71764575683605e-116	0.527517539164833	0.599852744199124	9.7002109280018e-115
HE_LIM_SUN_FETAL_LUNG_C1_MID_BASAL_CELL	0.564762692085225	7.7724596423664e-116	0.527510913933354	0.599846867556221	9.76337188685213e-115
HP_NEOPLASM_OF_HEAD_AND_NECK	0.564762578846554	7.77345606818258e-116	0.527510793929203	0.599846761111334	9.76337188685213e-115
GOBP_CALCIUM_ION_TRANSPORT_INTO_CYTOSOL	0.564732565880254	8.04209125176203e-116	0.527478987881412	0.599818548737162	1.00971646059471e-114
HP_DILATATION_OF_THE_VENTRICULAR_CAVITY	0.564715754655773	8.19658596584155e-116	0.527461172340139	0.599802746043931	1.02874621286178e-114
GOBP_MUSCLE_CELL_CELLULAR_HOMEOSTASIS	0.564686185207604	8.47554215696024e-116	0.527429836467586	0.599774950446089	1.06337784276433e-114
DESCARTES_MAIN_FETAL_MESANGIAL_CELLS	0.564635204213913	8.9788993263083e-116	0.527375810201245	0.599727027567369	1.12612900154663e-114
GOBP_NEGATIVE_REGULATION_OF_BLOOD_CIRCULATION	0.564602426336711	9.31815924228079e-116	0.527341074546199	0.599696215751082	1.16826172084698e-114
GOBP_PROTEIN_TARGETING_TO_VACUOLE	0.564588880160599	9.46207055488387e-116	0.527326719311861	0.599683482062344	1.18588133640054e-114
GSE2585_CD80_HIGH_VS_LOW_AIRE_KO_MTEC_UP	0.564490329488204	1.05779325620708e-115	0.527222283247352	0.599590841835039	1.32525952534075e-114
GOMF_FILAMIN_BINDING	0.564489654774451	1.05860076064983e-115	0.527221568243945	0.599590207583101	1.32579838579781e-114
GSE19941_UNSTIM_VS_LPS_AND_IL10_STIM_IL10_KO_MACROPHAGE_UP	0.564449426736301	1.1078734137183e-115	0.527178938136162	0.599552391894882	1.38701329379629e-114
HP_SENSORY_BEHAVIORAL_ABNORMALITY	0.56441509654564	1.1517261053622e-115	0.527142558192543	0.599520120254687	1.44140142790787e-114
GOBP_ADHERENS_JUNCTION_ORGANIZATION	0.56439271775313	1.18123975006691e-115	0.527118843302856	0.599499083306279	1.47781169586362e-114
HP_SMALL_THENAR_EMINENCE	0.564386074417718	1.19014540087251e-115	0.527111803346779	0.599492838299396	1.48842320870955e-114
AML1_01	0.564376081104934	1.20366806431133e-115	0.527101213422486	0.599483444168776	1.50426393095898e-114
AML1_Q6	0.564376081104934	1.20366806431133e-115	0.527101213422486	0.599483444168776	1.50426393095898e-114
GSE22342_CD11C_HIGH_VS_LOW_DECIDUAL_MACROPHAGES_DN	0.564375076111722	1.20503644050823e-115	0.527100148430741	0.599482499432725	1.50543848346566e-114
TRAVAGLINI_LUNG_ARTERY_CELL	0.564366951237022	1.21615619212186e-115	0.527091538501773	0.599474861703876	1.51879015390121e-114
MODULE_201	0.56435039951783	1.23912644248038e-115	0.52707399867015	0.599459302361911	1.54692650761676e-114
GSE16385_ROSIGLITAZONE_IL4_VS_IL4_ALONE_STIM_MACROPHAGE_12H_DN	0.56433764601242	1.25712018800886e-115	0.527060483821553	0.599447313489384	1.56883240514215e-114
GOBP_REGULATION_OF_FIBROBLAST_MIGRATION	0.564309633595989	1.29756221997159e-115	0.52703079922029	0.599420980494314	1.61872730069609e-114
GOBP_REGULATION_OF_MOLECULAR_FUNCTION	0.564301886183528	1.30897451408491e-115	0.527022589346627	0.599413697547108	1.63190107454568e-114
GOBP_REGULATION_OF_MONOATOMIC_ION_TRANSMEMBRANE_TRANSPORT	0.56430183428247	1.30905130317954e-115	0.527022534347497	0.599413648757552	1.63190107454568e-114
GSE37301_CD4_TCELL_VS_RAG2_KO_NK_CELL_UP	0.564280248160662	1.34138111371981e-115	0.526999659736333	0.599393356714924	1.67161115732448e-114
DESCARTES_FETAL_PLACENTA_IGFBP1_DKK1_POSITIVE_CELLS	0.564261592089486	1.36996308734711e-115	0.526979890115904	0.599375819031232	1.70662422902497e-114
HP_ABNORMALITY_OF_THE_GENITAL_SYSTEM	0.56422731851816	1.42406339657543e-115	0.526943570918372	0.599343599991851	1.77339053958508e-114
GOBP_RELAXATION_OF_CARDIAC_MUSCLE	0.564220590253746	1.43493135633826e-115	0.526936441091895	0.599337275040419	1.78629123133107e-114
GOBP_NEGATIVE_REGULATION_OF_MONOATOMIC_ION_TRANSMEMBRANE_TRANSPORT	0.564201372707489	1.46643038703794e-115	0.526916076616418	0.599319209429186	1.82485651776985e-114
GOBP_MYELIN_MAINTENANCE	0.564179517643835	1.50309105849134e-115	0.526892917264957	0.599298664354723	1.86981547042496e-114
GSE39110_DAY3_VS_DAY6_POST_IMMUNIZATION_CD8_TCELL_UP	0.564071898441142	1.6973842966923e-115	0.526778876266123	0.599197495155854	2.11076496788674e-114
GOBP_REGULATION_OF_CARDIAC_MUSCLE_CELL_MEMBRANE_REPOLARIZATION	0.564045839391799	1.74807909587821e-115	0.526751262436875	0.599172997749858	2.17303675294414e-114
GAUTAM_EYE_IRIS_CILIARY_BODY_WIF1_HIGH_FIBROBLASTS	0.564043579336641	1.75254626044337e-115	0.526748867542122	0.59917087313016	2.17781924759022e-114
GSE13522_CTRL_VS_T_CRUZI_BRAZIL_STRAIN_INF_SKIN_UP	0.564021125051683	1.7975517479678e-115	0.526725073619942	0.599149764407788	2.23295590191333e-114
GOBP_TRABECULA_MORPHOGENESIS	0.563999935265226	1.84107893492218e-115	0.526702619690667	0.599129844364645	2.28621785025861e-114
HP_BROAD_DISTAL_PHALANX_OF_FINGER	0.563943872686139	1.96137501869109e-115	0.526643212774539	0.599077140981296	2.43473867161194e-114
HP_WADDLING_GAIT	0.563932312905061	1.98713740898479e-115	0.526630963455722	0.599066273809184	2.4658473040493e-114
MORF_MYL3	0.563928368424661	1.9960051422882e-115	0.526626783691703	0.599062565660962	2.47597671781725e-114
GSE15930_NAIVE_VS_24H_IN_VITRO_STIM_CD8_TCELL_UP	0.56386926255627	2.13370714168679e-115	0.526564152443733	0.599007000919749	2.64585710862891e-114
GSE17974_IL4_AND_ANTI_IL12_VS_UNTREATED_6H_ACT_CD4_TCELL_UP	0.563866148492796	2.14121922403776e-115	0.526560852652643	0.599004073415418	2.65423540368548e-114
REACTOME_SIGNALING_BY_FGFR2	0.563831605979625	2.22633578302951e-115	0.526524250045349	0.598971600232411	2.75877164225138e-114
GSE4984_UNTREATED_VS_LPS_TREATED_DC_UP	0.563745733320191	2.45283768207402e-115	0.526433256592911	0.598890871425266	3.0383705137962e-114
HP_HYPOPLASTIC_AORTIC_ARCH	0.56373277221055	2.48896484098994e-115	0.526419522655404	0.598878686636125	3.08203506746481e-114
GOBP_EMBRYONIC_PROCESS_INVOLVED_IN_FEMALE_PREGNANCY	0.56369822969738	2.58785880437473e-115	0.526382920582141	0.598846213006851	3.20336433395645e-114
REACTOME_ACTIVATED_NTRK3_SIGNALS_THROUGH_RAS	0.563693374589327	2.60206928029047e-115	0.526377776004593	0.598841648680618	3.21982014147955e-114
HP_ABNORMAL_CORNEAL_EPITHELIUM_MORPHOLOGY	0.563674732672985	2.65735909412724e-115	0.526358022652047	0.59882412324352	3.28707834424965e-114
TAAYNRNNTCC_UNKNOWN	0.563654566752852	2.71848840283015e-115	0.52633665447954	0.598805165038531	3.36150994689979e-114
MATZUK_EARLY_ANTRAL_FOLLICLE	0.563651782968838	2.72703633567217e-115	0.526333704735517	0.598802547969236	3.370893260808e-114
HP_SYNOSTOSIS_OF_CARPAL_BONES	0.563646139908361	2.74444631263274e-115	0.526327725257168	0.598797242856971	3.39122050519831e-114
GOBP_RESPONSE_TO_OXYGEN_CONTAINING_COMPOUND	0.563641973668895	2.75737106558408e-115	0.526323310644669	0.59879332612077	3.40599316223519e-114
WTGAAAT_UNKNOWN	0.563635368079708	2.77798780537578e-115	0.526316311263177	0.598787116116551	3.43025348340426e-114
GOBP_REGULATION_OF_EPITHELIAL_CELL_PROLIFERATION_INVOLVED_IN_LUNG_MORPHOGENESIS	0.563629446640829	2.79659983525755e-115	0.526310036821924	0.598781549287748	3.45202221407582e-114
MODULE_137	0.563604519978203	2.87632120327115e-115	0.52628362421857	0.598758115340891	3.54918032563806e-114
WNT_SIGNALING	0.563542960605257	3.08304389977656e-115	0.526218395445925	0.598700242150106	3.80292599013871e-114
GOBP_REGULATION_OF_CELL_COMMUNICATION_BY_ELECTRICAL_COUPLING	0.563538945350687	3.09703093518472e-115	0.526214140867368	0.598696467316678	3.81883807486975e-114
HP_ABNORMALITY_OF_BLOOD_VOLUME_HOMEOSTASIS	0.563525960649656	3.1426973437328e-115	0.526200382243042	0.598684260089071	3.87378798895907e-114
GSE14308_TH17_VS_NATURAL_TREG_DN	0.563517788592176	3.17178154450992e-115	0.526191723118856	0.598676577334253	3.90826677161114e-114
HP_INTELLECTUAL_DISABILITY_MILD	0.563509522169136	3.20147460305509e-115	0.52618296401266	0.59866880585744	3.94347134661028e-114
ZHONG_PFC_C4_PTGDS_POS_OPC	0.563501368984768	3.23103235234468e-115	0.526174324901977	0.598661140832729	3.97848463154114e-114
GOBP_MIDBRAIN_DOPAMINERGIC_NEURON_DIFFERENTIATION	0.56345162417991	3.41735878549309e-115	0.526121615494862	0.598614374283784	4.2064405793403e-114
GOBP_EMBRYONIC_ORGAN_MORPHOGENESIS	0.563436988081583	3.47419283815864e-115	0.52610610719503	0.598600614413159	4.27489997914231e-114
HP_NECK_MUSCLE_WEAKNESS	0.563388333198941	3.66998675504506e-115	0.526054553025373	0.598554872231163	4.51423790982958e-114
HP_PROLONGED_QTC_INTERVAL	0.563326613404543	3.93425987087554e-115	0.525989155816084	0.598496846931981	4.83761110479026e-114
WP_TYROSINE_KINASE_INHIBITORS_IN_GLIOBLASTOMA	0.563311963151381	3.99972609382462e-115	0.525973632730183	0.598483073576516	4.9163883021714e-114
GTGCCAA_MIR96	0.563296619311355	4.06945632600708e-115	0.525957374761572	0.598468648126859	5.00034979827312e-114
GOBP_RESPONSE_TO_PROSTAGLANDIN	0.563291334840005	4.09375117030537e-115	0.525951775467507	0.598463679947035	5.02844330814083e-114
GOBP_ADHERENS_JUNCTION_ASSEMBLY	0.563269715690251	4.1946581946494e-115	0.525928868389243	0.598443354740334	5.15058868850169e-114
HARRIS_BRAIN_CANCER_PROGENITORS	0.563252866719546	4.27501665195436e-115	0.525911015703872	0.598427514177922	5.24742610004041e-114
HP_THORACIC_HYPOPLASIA	0.563238721322129	4.34366471768031e-115	0.525896027672504	0.598414215359119	5.32982680866605e-114
KEGG_MEDICUS_VARIANT_AMPLIFIED_PDGFR_TO_PLCG_CAMK_SIGNALING_PATHWAY	0.563206438864116	4.50447650353194e-115	0.525861822252152	0.598383864880168	5.5252185603728e-114
MIR6510_5P	0.563177355398581	4.65442856087286e-115	0.525831006481412	0.598356521860041	5.70715795265144e-114
GSE360_L_MAJOR_VS_T_GONDII_DC_DN	0.56315828883722	4.75542460002942e-115	0.525810804307236	0.598338596256791	5.82896253311352e-114
GSE30153_LUPUS_VS_HEALTHY_DONOR_BCELL_DN	0.56314995164001	4.80027069610562e-115	0.525801970556119	0.598330757952989	5.88188034719883e-114
HP_GRANULAR_MACULAR_APPEARANCE	0.563146379903571	4.8196119765637e-115	0.525798186093617	0.598327399945282	5.90352052777834e-114
DING_LUNG_CANCER_BY_MUTATION_RATE	0.563142397676946	4.8412677121882e-115	0.525793966694632	0.598323656009209	5.92797960018025e-114
HP_ABNORMAL_ZYGOMATIC_BONE_MORPHOLOGY	0.563132512884556	4.89544235326003e-115	0.525783493194431	0.598314362701534	5.99222612787543e-114
GSE32986_CURDLAN_LOWDOSE_VS_CURDLAN_HIGHDOSE_STIM_DC_UP	0.563126737712295	4.92737305849429e-115	0.525777374075927	0.598308933098779	6.02920987617222e-114
WP_FRAGILE_X_SYNDROME	0.563105123280819	5.04873211846842e-115	0.525754472409363	0.598288611983322	6.17555568669205e-114
GOBP_ELASTIC_FIBER_ASSEMBLY	0.563088448886399	5.1443864810846e-115	0.52573680501793	0.598272935283107	6.29036885069621e-114
GOBP_POSITIVE_REGULATION_OF_CELL_MIGRATION_INVOLVED_IN_SPROUTING_ANGIOGENESIS	0.563045413472845	5.39969537004278e-115	0.525691206899367	0.598232474722119	6.6002539439667e-114
NAKAMURA_ADIPOGENESIS_EARLY_UP	0.563027149018742	5.51183201419693e-115	0.525671854884766	0.598215302994653	6.73497943160828e-114
GOBP_CAMP_METABOLIC_PROCESS	0.563025186215098	5.52402017425443e-115	0.525669775207895	0.598213457619796	6.74752533802358e-114
GOBP_NEGATIVE_REGULATION_OF_CARDIOCYTE_DIFFERENTIATION	0.563023289467346	5.53582368337946e-115	0.525667765520574	0.598211674348546	6.75959283966355e-114
GOBP_NEGATIVE_REGULATION_OF_VASCULAR_ASSOCIATED_SMOOTH_MUSCLE_CELL_MIGRATION	0.562996810491261	5.70325294779789e-115	0.52563970992917	0.598186779490625	6.96161487338915e-114
GOBP_NEGATIVE_REGULATION_OF_PHOSPHATIDYLINOSITOL_3_KINASE_PROTEIN_KINASE_B_SIGNAL_TRANSDUCTION	0.562982971781914	5.79275554877561e-115	0.525625047265568	0.598173768662052	7.0684092542024e-114
GOBP_MEMBRANE_REPOLARIZATION_DURING_ACTION_POTENTIAL	0.562947334628249	6.02973955470885e-115	0.525587288384384	0.598140263364165	7.35502606100424e-114
GOBP_POSITIVE_REGULATION_OF_AUTOPHAGY	0.562922464584959	6.20082572896507e-115	0.525560937741715	0.598116881002758	7.56109017211187e-114
GOBP_SOMITOGENESIS	0.562908116301589	6.30172317117967e-115	0.525545735288201	0.598103390980996	7.68145506604934e-114
HP_ABNORMALITY_OF_LENS_SHAPE	0.562895787441199	6.38972637627904e-115	0.525532672495345	0.598091799571817	7.78602454383222e-114
GAO_LARGE_INTESTINE_ADULT_CG_GOBLET_CELL_SUBTYPE_2	0.562879136638169	6.51052737675787e-115	0.525515030504176	0.598076144713774	7.93047249464299e-114
MORF_ERCC4	0.562858890507311	6.660483707939e-115	0.525493579205978	0.598057109541328	8.11032210259609e-114
MIR3663_3P	0.562857291011072	6.67247637832028e-115	0.525491884500455	0.598055605712216	8.12211001976409e-114
HP_ULNAR_DEVIATION_OF_THE_HAND	0.562852280199845	6.71018587348585e-115	0.525486575424894	0.59805089459994	8.16518287965216e-114
GSE4142_NAIVE_VS_MEMORY_BCELL_UP	0.562812424905657	7.01778688319121e-115	0.525444347881375	0.598013422982825	8.53652538803696e-114
GOBP_NEGATIVE_REGULATION_OF_AUTOPHAGY	0.562810023302159	7.03676507048795e-115	0.525441803336569	0.598011165010215	8.55664786868265e-114
CEBPGAMMA_Q6	0.562801185967483	7.10704193761903e-115	0.525432440017331	0.598002856198531	8.63911360790853e-114
TGCTGCT_MIR15A_MIR16_MIR15B_MIR195_MIR424_MIR497	0.562789885691695	7.19792510742122e-115	0.525420467179703	0.597992231732632	8.74656205547242e-114
MIR4260	0.562788658939417	7.20786079375525e-115	0.52541916741534	0.597991078345193	8.75560683556784e-114
HE_LIM_SUN_FETAL_LUNG_C0_INTERM_CHONDROCYTE	0.562778056968772	7.2942997473759e-115	0.525407934459051	0.597981110409981	8.85754407622936e-114
REACTOME_SIGNALING_BY_BMP	0.562777146341119	7.30177220722082e-115	0.525406969635197	0.597980254240583	8.86355416861324e-114
GR_01	0.562765369519254	7.39910121266737e-115	0.525394491921895	0.597969181700615	8.97859846635595e-114
BIOCARTA_ALK_PATHWAY	0.562751738414139	7.51337082364453e-115	0.525380049588708	0.597956365751158	9.11411315727321e-114
GSE20715_WT_VS_TLR4_KO_24H_OZONE_LUNG_UP	0.56274781280685	7.54660431113778e-115	0.525375890360715	0.597952674896332	9.15126715396169e-114
HP_HYPOREFLEXIA	0.562719003001438	7.79502925646666e-115	0.525345366081074	0.597925587880014	9.44925389163815e-114
BIOCARTA_RHO_PATHWAY	0.562717403505199	7.80905804460601e-115	0.525343671401482	0.597924084029225	9.46299445005206e-114
REACTOME_CELL_JUNCTION_ORGANIZATION	0.562706400480925	7.90624739779145e-115	0.525332013613622	0.597913738948643	9.5774645201522e-114
KEGG_MEDICUS_VARIANT_MUTATION_ACTIVATED_GNAS_TO_CRHR_PKA_ACTH_SIGNALING_PATHWAY	0.562679157143806	8.15210768593164e-115	0.525303149151228	0.597888124620607	9.87189048627296e-114
HP_COR_PULMONALE	0.562673089438309	8.20789590008115e-115	0.52529672039629	0.597882419722376	9.93602284527397e-114
HP_CEREBRAL_INFARCT	0.562659543262198	8.33382050750194e-115	0.525282368191292	0.597869683502023	1.00849849958162e-113
GOBP_ENDOCARDIAL_CUSHION_DEVELOPMENT	0.562650101987938	8.4227233491032e-115	0.5252723651519	0.597860806731871	1.01890589274792e-113
GSE5503_MLN_DC_VS_SPLEEN_DC_ACTIVATED_ALLOGENIC_TCELL_UP	0.562506581408012	9.89665138903369e-115	0.525120306227967	0.597725866340855	1.19679643131413e-113
GSE17721_PAM3CSK4_VS_GADIQUIMOD_6H_BMDC_DN	0.562481640590553	1.01778369596106e-114	0.525093881871785	0.597702416373801	1.23037650513118e-113
GOCC_AXON	0.562475247323875	1.02511889057629e-114	0.525087108330115	0.597696405258278	1.23881756539199e-113
REACTOME_ION_CHANNEL_TRANSPORT	0.56245755378141	1.04569516623432e-114	0.525068362390778	0.597679769309064	1.2632486653993e-113
RADMACHER_AML_PROGNOSIS	0.56243472675249	1.0728507155195e-114	0.525044177683172	0.597658306671643	1.29560830650395e-113
ZHU_CMV_8_HR_DN	0.562428541090044	1.08032962843746e-114	0.525037624127702	0.597652490722963	1.30419174731986e-113
GCTNWTTGK_UNKNOWN	0.562418887493275	1.09210551392593e-114	0.525027396390954	0.597643414109148	1.31795488506416e-113
CHEN_LVAD_SUPPORT_OF_FAILING_HEART_UP	0.56238714763723	1.1317327084966e-114	0.524993768908382	0.597613571239475	1.36530803741366e-113
CTAGGAA_MIR384	0.562376380526855	1.14549848245235e-114	0.524982361485039	0.597603447621557	1.38144049737559e-113
GSE15930_NAIVE_VS_48H_IN_VITRO_STIM_CD8_TCELL_UP	0.562361102742721	1.16531811135169e-114	0.524966175164192	0.597589082889389	1.40486016649914e-113
HP_BROAD_PALM	0.562348292617976	1.18219973709252e-114	0.524952603269939	0.597577038323523	1.42472304507925e-113
PID_A6B1_A6B4_INTEGRIN_PATHWAY	0.562338643739484	1.1950761535461e-114	0.524942380621814	0.597567966070964	1.439747094447e-113
GOBP_CELL_COMMUNICATION_INVOLVED_IN_CARDIAC_CONDUCTION	0.562333047861787	1.20260780575029e-114	0.52493645199073	0.597562704603979	1.44832403894439e-113
GOCC_CORTICAL_ACTIN_CYTOSKELETON	0.562322549693258	1.21686548844347e-114	0.524925329568681	0.597552833799805	1.46499261854075e-113
GSE20715_0H_VS_24H_OZONE_TLR4_KO_LUNG_DN	0.562315472276271	1.2265723842257e-114	0.524917831313832	0.597546179319055	1.4761729310671e-113
HP_ABNORMAL_FINGERNAIL_MORPHOLOGY	0.562293461509444	1.25725693893207e-114	0.524894511778351	0.597525483852907	1.51258343372204e-113
PID_ERBB1_DOWNSTREAM_PATHWAY	0.562249491876847	1.32086380837834e-114	0.524847927862603	0.597484141579669	1.58856369696444e-113
GSE25088_CTRL_VS_IL4_AND_ROSIGLITAZONE_STIM_MACROPHAGE_UP	0.562239725041406	1.3354224421787e-114	0.524837580355123	0.597474958325829	1.60552328520663e-113
GOBP_LONG_TERM_SYNAPTIC_POTENTIATION	0.562237408366913	1.33889912976017e-114	0.524835125947966	0.597472780074407	1.60915246077573e-113
GOCC_T_TUBULE	0.562214199157476	1.37423167028428e-114	0.524810536921589	0.597450957604276	1.65105193492088e-113
GOBP_REGULATION_OF_PINOCYTOSIS	0.562199751790268	1.39669346264757e-114	0.524795230671598	0.597437373434083	1.67746466129261e-113
HP_ABNORMAL_PLEURA_MORPHOLOGY	0.562192919723737	1.40744260174054e-114	0.524787992453377	0.597430949560795	1.6897969446051e-113
MODULE_122	0.562189918898935	1.41218993908463e-114	0.524784813237691	0.597428128023861	1.69491740895262e-113
HP_BLURRED_VISION	0.562176594481889	1.43346286773427e-114	0.524770696732846	0.597415599679516	1.71986169889019e-113
GOBP_INTERLEUKIN_6_MEDIATED_SIGNALING_PATHWAY	0.562169167912331	1.44545800791662e-114	0.524762828689855	0.597408616805903	1.73366131164599e-113
WP_CONGENITAL_GENERALIZED_LIPODYSTROPHY	0.56216149127404	1.45796223794793e-114	0.524754695719477	0.597401398798146	1.74806189143722e-113
GOCC_DENDRITIC_SHAFT	0.562142155770834	1.48993717811727e-114	0.524734210861844	0.597383218443535	1.78578959629e-113
GSE27670_BLIMP1_VS_LMP1_TRANSDUCED_GC_BCELL_DN	0.562132964565308	1.50538079587237e-114	0.52472447332148	0.597374576329617	1.8036844256138e-113
GOBP_SPROUTING_ANGIOGENESIS	0.562107419808265	1.54914587364459e-114	0.524697410208861	0.59735055759836	1.85548907402436e-113
GOBP_PLACENTA_DEVELOPMENT	0.562077652192421	1.60174860295377e-114	0.524665873330211	0.597322568199147	1.91784009617471e-113
TCF4_Q5	0.562071938357774	1.61204745711203e-114	0.524659819900835	0.597317195679823	1.92951370249899e-113
HP_ABNORMAL_ADIPOSE_TISSUE_MORPHOLOGY	0.562046851273697	1.6580523599503e-114	0.524633241841564	0.597293607132693	1.98390256829203e-113
HP_WEAKNESS_OF_MUSCLES_OF_RESPIRATION	0.562029870191208	1.68993293711959e-114	0.524615251581033	0.59727764035347	2.02136002999698e-113
GOBP_POSITIVE_REGULATION_OF_CARTILAGE_DEVELOPMENT	0.562017626259822	1.71329839283161e-114	0.524602280019082	0.597266127751505	2.04861036556073e-113
GOBP_REGULATION_OF_CALCIUM_ION_TRANSPORT	0.562007373441747	1.733111722538e-114	0.524591417911398	0.597256487322577	2.07159628488465e-113
KEGG_MEDICUS_REFERENCE_KITLG_KIT_PI3K_SIGNALING_PATHWAY	0.561989821447622	1.76756222311637e-114	0.524572822891086	0.597239983665427	2.1120564931319e-113
HOELZEL_NF1_TARGETS_UP	0.561982055162048	1.7830227103827e-114	0.524564595105856	0.597232681231259	2.12980577408175e-113
WP_ENDOTHELIN_PATHWAYS	0.561935495194835	1.87857860621303e-114	0.524515268530269	0.597188901995495	2.2431837673781e-113
GOBP_REGULATION_OF_RECEPTOR_MEDIATED_ENDOCYTOSIS	0.561920981771735	1.90939589528689e-114	0.524499892766211	0.597175255324137	2.27920753657589e-113
GOBP_CELLULAR_RESPONSE_TO_ANGIOTENSIN	0.56190892185319	1.9353865332306e-114	0.524487116304633	0.597163915616807	2.30944731360023e-113
HP_DILATATION_OF_THE_CEREBRAL_ARTERY	0.561896375952013	1.96279888952801e-114	0.524473825003529	0.597152118934484	2.34136247840812e-113
GOBP_REGULATION_OF_MUSCLE_ADAPTATION	0.561868792898878	2.02443552612154e-114	0.524444603199945	0.597126183038491	2.41406721088424e-113
GSE17974_0H_VS_6H_IN_VITRO_ACT_CD4_TCELL_UP	0.561861729636726	2.04052690772811e-114	0.524437120313	0.597119541556177	2.43242993785167e-113
GOCC_PRESYNAPSE	0.561850556754444	2.06624152025605e-114	0.524425283667301	0.597109035848163	2.46224778177052e-113
VERHAAK_GLIOBLASTOMA_CLASSICAL	0.56184352180196	2.08259809227606e-114	0.524417830786741	0.597102420972596	2.48089762569203e-113
GSE3982_NKCELL_VS_TH2_UP	0.561808073379414	2.16700210706864e-114	0.524380276553644	0.597069089202696	2.57994001808216e-113
GOBP_BLOOD_VESSEL_ENDOTHELIAL_CELL_MIGRATION	0.56180798845041	2.16720836702546e-114	0.524380186579615	0.597069009344723	2.57994001808216e-113
HP_FUSED_CERVICAL_VERTEBRAE	0.561716600124006	2.40089194081723e-114	0.524283370009867	0.596983077323441	2.85715900680587e-113
GOBP_MONOSACCHARIDE_TRANSMEMBRANE_TRANSPORT	0.561698826370814	2.44917701342629e-114	0.524264540651566	0.596966364651397	2.91363320290097e-113
HP_CORNEAL_STROMAL_EDEMA	0.561688191372223	2.4785302723009e-114	0.524253274044803	0.596956364540453	2.94755478896177e-113
GSE22935_UNSTIM_VS_24H_MBOVIS_BCG_STIM_MYD88_KO_MACROPHAGE_UP	0.56166819059182	2.53468699030366e-114	0.524232085461819	0.596937557736015	3.0133182392341e-113
GAVISH_3CA_MALIGNANT_METAPROGRAM_15_EMT_4	0.561666576940747	2.53927259815765e-114	0.52423037598156	0.596936040412523	3.01774852412984e-113
GOCC_NEURON_TO_NEURON_SYNAPSE	0.561664298012477	2.54576285548027e-114	0.524227961716095	0.596933897525408	3.02443859022732e-113
HP_IMPAIRED_TACTILE_SENSATION	0.561574881926273	2.81390193243679e-114	0.524133236011354	0.596849818756089	3.34186527675809e-113
GSE43955_TH0_VS_TGFB_IL6_TH17_ACT_CD4_TCELL_52H_UP	0.561557480917043	2.86926774833688e-114	0.524114801820108	0.596833456336806	3.40646759037089e-113
GOBP_HINDBRAIN_MORPHOGENESIS	0.56155175764584	2.88771411968563e-114	0.524108738738301	0.596828074656156	3.42720935893771e-113
HP_MOTOR_DELAY	0.561527505696967	2.9672002843752e-114	0.524083046908623	0.596805270137389	3.52035616312397e-113
GOBP_REGULATION_OF_LENS_FIBER_CELL_DIFFERENTIATION	0.56152162672259	2.98679491950276e-114	0.524076818899473	0.596799742029511	3.54240734375868e-113
HP_HYPEREXTENSIBLE_SKIN	0.5614435911229	3.25944254989337e-114	0.523994150704752	0.596726363400692	3.86446901038657e-113
THEILGAARD_NEUTROPHIL_AT_SKIN_WOUND_DN	0.561420801840204	3.3436491701222e-114	0.523970008666004	0.596704934014491	3.96296880385941e-113
GSE11961_MARGINAL_ZONE_BCELL_VS_MEMORY_BCELL_DAY40_UP	0.561391350348985	3.45569300243665e-114	0.523938809043779	0.596677239896746	4.09438432295445e-113
HP_APLASIA_HYPOPLASIA_OF_THE_5TH_METACARPAL	0.561334877279713	3.68111180432453e-114	0.523878984224227	0.596624136346155	4.35999520181797e-113
GOMF_METALLOENDOPEPTIDASE_INHIBITOR_ACTIVITY	0.561256780342408	4.01719175062963e-114	0.523796252740737	0.596550698626725	4.7564525176818e-113
GSE7460_CD8_TCELL_VS_TREG_ACT_UP	0.561252246077259	4.03761805223072e-114	0.523791449418095	0.596546434855045	4.77902702745502e-113
GOBP_REGULATION_OF_MEMBRANE_POTENTIAL	0.561247343786427	4.05981877067942e-114	0.523786256234278	0.596541825010166	4.80368586776584e-113
HP_PAIN	0.561244654367972	4.07204983520336e-114	0.523783407231826	0.596539296027866	4.81653571416478e-113
REACTOME_EPHRIN_SIGNALING	0.561227946945606	4.14885990740521e-114	0.523765708447651	0.59652358526423	4.90573707664575e-113
HORIUCHI_WTAP_TARGETS_UP	0.561221681072434	4.17803736772612e-114	0.523759070787145	0.596517693166291	4.93857512544477e-113
GOBP_NEPHRIC_DUCT_DEVELOPMENT	0.561211046073843	4.22802897094874e-114	0.523747804768354	0.596507692563639	4.99598579715537e-113
GSE3203_INFLUENZA_INF_VS_IFNB_TREATED_LN_BCELL_DN	0.561202010571491	4.27097012891539e-114	0.523738233161089	0.596499196035916	5.04502961092124e-113
BRN2_01	0.5611938621054	4.31006838048909e-114	0.523729601228863	0.596491533625279	5.08950259517922e-113
GOMF_FRIZZLED_BINDING	0.561180542406632	4.37474924242508e-114	0.523715491260093	0.596479008431791	5.16414451903202e-113
GOBP_RENAL_ALBUMIN_ABSORPTION	0.56117237506743	4.41488775882529e-114	0.523706839355296	0.596471328256823	5.20977517526141e-113
HP_HYPOPLASIA_OF_THE_EPIGLOTTIS	0.561157946573334	4.48669610656013e-114	0.523691554842198	0.596457760375603	5.29273452731556e-113
FXR_IR1_Q6	0.561141196686467	4.57151933340302e-114	0.523673811242138	0.596442009539857	5.39098604170688e-113
MAFG_TARGET_GENES	0.561117015511764	4.69680307332166e-114	0.523648195538826	0.59641927060931	5.53686885791241e-113
GOBP_RESPONSE_TO_FORSKOLIN	0.561115675520814	4.70384486704926e-114	0.52364677605598	0.596418010538136	5.54330996911911e-113
MIR214_3P	0.56109191899113	4.83044996190582e-114	0.523621610259072	0.596395670867131	5.69060050844237e-113
MIR6857_5P	0.561078471898856	4.90361303346749e-114	0.523607365497352	0.596383025746096	5.77485504075471e-113
GSE18804_SPLEEN_MACROPHAGE_VS_BRAIN_TUMORAL_MACROPHAGE_UP	0.561063095030884	4.98863050970432e-114	0.523591076513047	0.596368565917795	5.87300904175311e-113
PHONG_TNF_RESPONSE_NOT_VIA_P38	0.561060471668321	5.00328090899535e-114	0.523588297542087	0.59636609900402	5.88828336123975e-113
HP_PERIPHERAL_HYPERMYELINATION	0.560974202673537	5.50971384307239e-114	0.523496911826207	0.596284974439186	6.48212482609287e-113
GOMF_CALCIUM_CHANNEL_REGULATOR_ACTIVITY	0.560962567400011	5.58181903667958e-114	0.523484586516166	0.596274032950121	6.56475737390538e-113
REACTOME_FORMATION_OF_THE_URETERIC_BUD	0.560954919071388	5.6297283188689e-114	0.523476484607607	0.596266840666505	6.61888741103964e-113
NATSUME_RESPONSE_TO_INTERFERON_BETA_UP	0.560882366110723	6.10509047809516e-114	0.52339962927047	0.596198613521416	7.17537064220418e-113
GOBP_EPITHELIAL_CELL_DIFFERENTIATION_INVOLVED_IN_KIDNEY_DEVELOPMENT	0.560881634777634	6.110080371387e-114	0.523398854572576	0.596197925789907	7.17883356009449e-113
DAIRKEE_CANCER_PRONE_RESPONSE_E2	0.560857312054592	6.27837120457478e-114	0.523373089655341	0.596175053141468	7.37409496545342e-113
LINDGREN_BLADDER_CANCER_CLUSTER_3_DN	0.560854504679187	6.29809073068853e-114	0.523370115823525	0.596172413132769	7.39478366875294e-113
GOBP_CARDIAC_EPITHELIAL_TO_MESENCHYMAL_TRANSITION	0.560850503579451	6.32630195698435e-114	0.523365877490011	0.596168650564429	7.42542558465955e-113
MYOD_01	0.560848045356618	6.34369700313395e-114	0.523363273514798	0.596166338891365	7.44335590247481e-113
GOBP_RESPONSE_TO_TESTOSTERONE	0.560835494737162	6.43325455442112e-114	0.523349978757827	0.596154536482337	7.54591761258144e-113
TATA_C	0.560826817823937	6.49590633002351e-114	0.523340787393283	0.596146376837998	7.61686212862903e-113
BIOCARTA_EPHA4_PATHWAY	0.560821122862402	6.53735714265743e-114	0.5233347547841	0.596141021374153	7.66290812217402e-113
REACTOME_NFE2L2_REGULATING_INFLAMMATION_ASSOCIATED_GENES	0.560785254513115	6.80455385804443e-114	0.523296759928454	0.596107291197403	7.97344819990329e-113
GOBP_NEGATIVE_REGULATION_OF_EPITHELIAL_TO_MESENCHYMAL_TRANSITION	0.560781484609001	6.83326198652543e-114	0.523292766528841	0.596103746016363	8.00441792552979e-113
HP_ABNORMAL_MUSCLE_FIBER_PROTEIN_EXPRESSION	0.560738935178079	7.16577316920138e-114	0.523247694705954	0.596063732851254	8.39112038113482e-113
GSE3982_MAC_VS_TH2_UP	0.560729847774669	7.23885272636812e-114	0.523238068615275	0.596055187102635	8.4738719186042e-113
HP_NAIL_DYSPLASIA	0.560726799767087	7.26353037922956e-114	0.523234839928643	0.59605232076979	8.49736556644748e-113
CARRILLOREIXACH_MRS3_VS_LOWER_RISK_HEPATOBLASTOMA_DN	0.560726771457419	7.2637599761007e-114	0.523234809940847	0.596052294147499	8.49736556644748e-113
GSE15735_2H_VS_12H_HDAC_INHIBITOR_TREATED_CD4_TCELL_UP	0.560715367379515	7.35684024240069e-114	0.523222729864381	0.596041569795075	8.60338873886606e-113
GAVIN_FOXP3_TARGETS_CLUSTER_P4	0.560706813141518	7.42743972704572e-114	0.523213668567431	0.596033525413222	8.6827325838894e-113
GOBP_RESPONSE_TO_PROGESTERONE	0.56070654891795	7.42963112643653e-114	0.523213388681946	0.596033276937994	8.6827325838894e-113
TGFB_UP.V1_DN	0.560670251205367	7.73688356448285e-114	0.523174939490306	0.595999142589234	9.03880012039516e-113
BIOCARTA_KERATINOCYTE_PATHWAY	0.560657785514915	7.84529902437862e-114	0.523161734954569	0.5959874198314	9.1624120587241e-113
GOCC_CYTOPLASMIC_SIDE_OF_PLASMA_MEMBRANE	0.560644838560108	7.95950371153204e-114	0.523148020648851	0.595975244475754	9.29270074397211e-113
AMBROSINI_FLAVOPIRIDOL_TREATMENT_TP53	0.560636265448999	8.03603744738727e-114	0.523138939430131	0.595967182287073	9.37893672846229e-113
LAKE_ADULT_KIDNEY_C23_ENDOTHELIAL_CELLS_AVR	0.560609328799949	8.28131229587234e-114	0.523110406366295	0.59594185090601	9.66198940398523e-113
HP_DISTAL_UPPER_LIMB_AMYOTROPHY	0.560527735618653	9.07074877428302e-114	0.523023978034807	0.595865119775791	1.05795286998859e-112
GOBP_VENTRICULAR_CARDIAC_MUSCLE_TISSUE_DEVELOPMENT	0.560502959940923	9.32499150563356e-114	0.522997734321815	0.595841820326702	1.08724510983374e-112
KEGG_MEDICUS_REFERENCE_ACTH_CORTISOL_SIGNALING_PATHWAY	0.560488319124318	9.47855914413348e-114	0.522982226025132	0.595828051837394	1.10478361888988e-112
GSE43955_TH0_VS_TGFB_IL6_TH17_ACT_CD4_TCELL_30H_UP	0.560455734696513	9.82944749130789e-114	0.522947711033092	0.59579740877631	1.1453017922708e-112
GOBP_CALCIUM_ACTIVATED_PHOSPHOLIPID_SCRAMBLING	0.560423296535326	1.01916214191478e-113	0.522913351095859	0.595766903165134	1.1871076275022e-112
GSE13306_TREG_VS_TCONV_LAMINA_PROPRIA_UP	0.560400776194476	1.04508568385579e-113	0.522889496624946	0.595745724445938	1.21689957155631e-112
GOBP_RESPONSE_TO_ANGIOTENSIN	0.560368040781775	1.08394461854937e-113	0.52285482203473	0.595714939117605	1.26172877566731e-112
GSE23321_CENTRAL_VS_EFFECTOR_MEMORY_CD8_TCELL_UP	0.560364440735668	1.08830505311679e-113	0.522851008736984	0.595711553523846	1.26638478025812e-112
HE_LIM_SUN_FETAL_LUNG_C7_LATE_SCHWANN_CELL	0.560360265059646	1.09338460944861e-113	0.5228465857133	0.59570762658849	1.27187421622283e-112
HP_ABNORMAL_HALLUX_PHALANX_MORPHOLOGY	0.560345289245303	1.11179730581943e-113	0.522830722817854	0.595693542853891	1.29286459296381e-112
GOBP_REGULATION_OF_MONOATOMIC_ION_TRANSPORT	0.560307307107477	1.159894225184e-113	0.522790490953163	0.595657823139683	1.34834825051998e-112
HP_PARALYSIS	0.560302994601394	1.16548464845237e-113	0.522785923022818	0.595653767501182	1.35439879921044e-112
GOBP_SEMI_LUNAR_VALVE_DEVELOPMENT	0.560297290203303	1.1729207074436e-113	0.522779880763779	0.595648402873743	1.36258943295283e-112
VERHAAK_AML_WITH_NPM1_MUTATED_DN	0.560282182277176	1.19284419795281e-113	0.522763878041343	0.595634194804695	1.38527658426719e-112
GSE41867_DAY6_EFFECTOR_VS_DAY30_MEMORY_CD8_TCELL_LCMV_ARMSTRONG_DN	0.560244676685427	1.24377502499295e-113	0.522724151222275	0.595598923022355	1.44394635254469e-112
PID_VEGFR1_PATHWAY	0.560221104168585	1.27688897628251e-113	0.522699182732509	0.595576754399992	1.48189989219705e-112
REACTOME_EXTRACELLULAR_MATRIX_ORGANIZATION	0.560193893859411	1.31620742093926e-113	0.522670361099081	0.59555116457219	1.52702664126803e-112
CTCTAGA_MIR526C_MIR518F_MIR526A	0.56019150169247	1.3197212484671e-113	0.522667827278291	0.595548914864805	1.5305978031908e-112
AGCYRWTTC_UNKNOWN	0.56014815015429	1.38504505602492e-113	0.522621908763147	0.595508144923643	1.60582946594572e-112
DOANE_RESPONSE_TO_ANDROGEN_DN	0.560120397243148	1.42854653702213e-113	0.522592512631683	0.595482044611003	1.65571889955749e-112
GSE22025_TGFB1_VS_TGFB1_AND_PROGESTERONE_TREATED_CD4_TCELL_DN	0.560098230773147	1.46426782574963e-113	0.522569033772687	0.595461198030896	1.69656097356809e-112
STAT_01	0.560082561371939	1.49005497878378e-113	0.522552436682563	0.595446461626573	1.72586981222137e-112
DESCARTES_FETAL_STOMACH_STROMAL_CELLS	0.560075568883957	1.50170814765749e-113	0.522545030221533	0.595439885481825	1.73879390992774e-112
LAKE_ADULT_KIDNEY_C7_PROXIMAL_TUBULE_EPITHELIAL_CELLS_S3	0.560067991329504	1.51443894251785e-113	0.522537004063006	0.595432759100992	1.75295683857173e-112
GOBP_POSITIVE_REGULATION_OF_CALCIUM_ION_TRANSMEMBRANE_TRANSPORTER_ACTIVITY	0.560028178499817	1.58311610356044e-113	0.522494834355568	0.595395316667425	1.83184679572062e-112
GSE37301_HEMATOPOIETIC_STEM_CELL_VS_RAG2_KO_NK_CELL_UP	0.5600243661312	1.58985314521387e-113	0.522490796308362	0.595391731273454	1.83903658186906e-112
GOBP_ADULT_LOCOMOTORY_BEHAVIOR	0.560021686149301	1.59460618637333e-113	0.522487957682126	0.595389210847146	1.84392743012822e-112
MIR650	0.560004940980712	1.62462678105592e-113	0.522470221284572	0.595373462604327	1.87802365312585e-112
HP_ABNORMAL_VESTIBULAR_FUNCTION	0.55999240451609	1.64747027198032e-113	0.522456942746155	0.595361672481954	1.9038036399562e-112
HP_EMG_MYOPATHIC_ABNORMALITIES	0.559984935482031	1.66123200375016e-113	0.522449031604522	0.595354648099961	1.91907531376991e-112
GOBP_POSITIVE_REGULATION_OF_INTRACELLULAR_PROTEIN_TRANSPORT	0.559975371532543	1.67902107994515e-113	0.52243890155452	0.595345653510702	1.93898785465066e-112
REACTOME_RNA_POLYMERASE_I_PROMOTER_ESCAPE	-0.559930448807793	1.76515239302809e-113	-0.595303405003168	-0.522391319946873	2.03778519773502e-112
GOBP_BRANCHING_INVOLVED_IN_MAMMARY_GLAND_DUCT_MORPHOGENESIS	0.559823358052234	1.98866339817623e-113	0.522277891654521	0.595202688493695	2.29506390203453e-112
PID_CXCR4_PATHWAY	0.559800210180411	2.04056739223514e-113	0.5222533740866	0.595180918281267	2.35419154315995e-112
GSE15930_NAIVE_VS_48H_IN_VITRO_STIM_IFNAB_CD8_TCELL_UP	0.5597536926777	2.14899198032024e-113	0.522204104257553	0.595137169138419	2.47846645662016e-112
GOBP_POLARIZED_EPITHELIAL_CELL_DIFFERENTIATION	0.559693841321386	2.29698527888391e-113	0.522140712012278	0.595080879360675	2.64828004093179e-112
GOCC_FASCIA_ADHERENS	0.559654995738687	2.39843163676609e-113	0.522099568493271	0.595044345178801	2.76433410103651e-112
GSE29949_CD8_NEG_DC_SPLEEN_VS_CD8_POS_DC_SPLEEN_UP	0.559643652998397	2.42888738895807e-113	0.522087554798598	0.595033677329856	2.79851800505402e-112
REACTOME_NUCLEAR_SIGNALING_BY_ERBB4	0.559615102698275	2.50726358656037e-113	0.522057315735418	0.595006825713109	2.88787441953658e-112
MIR6529_3P	0.559586708101326	2.5877126907178e-113	0.522027241678972	0.59498012045716	2.97955905686386e-112
GOBP_MEMBRANE_DOCKING	0.559576068384456	2.61851610091219e-113	0.522015972677222	0.594970113731788	3.01403901130554e-112
GOBP_LOCOMOTORY_EXPLORATION_BEHAVIOR	0.559506068012184	2.83049350355695e-113	0.521941832467584	0.594904277636653	3.256968122501e-112
KEGG_MEDICUS_REFERENCE_AREG_EGFR_PI3K_SIGNALING_PATHWAY	0.559482486058786	2.90569034056281e-113	0.521916856000104	0.594882098451547	3.34240018546076e-112
GSE16450_IMMATURE_VS_MATURE_NEURON_CELL_LINE_12H_IFNA_STIM_UP	0.559478522705274	2.91852252455344e-113	0.5219126582808	0.594878370852121	3.35606207160597e-112
GSE3982_MAC_VS_EFF_MEMORY_CD4_TCELL_DN	0.559468595448381	2.95091261125827e-113	0.521902144001386	0.594869034096399	3.39219764507536e-112
GOBP_BEHAVIORAL_RESPONSE_TO_PAIN	0.559450991553197	3.0092332645045e-113	0.521883499173708	0.59485247730694	3.45810809885649e-112
NAKAYA_MYELOID_DENDRITIC_CELL_FLUMIST_AGE_18_50YO_7DY_DN	0.55944107373286	3.04259500076155e-113	0.521872994920478	0.594843149399999	3.4953028900181e-112
GOBP_REGULATION_OF_G_PROTEIN_COUPLED_RECEPTOR_SIGNALING_PATHWAY	0.55928894701388	3.60304916907324e-113	0.521711874496295	0.59470007000566	4.13779396239107e-112
DESCARTES_FETAL_PLACENTA_STROMAL_CELLS	0.559241018746049	3.80010449518702e-113	0.521661113272894	0.594654991677064	4.36266898418039e-112
GOBP_POSITIVE_REGULATION_OF_NOTCH_SIGNALING_PATHWAY	0.559232667394005	3.83552372290536e-113	0.521652268314347	0.594647136895315	4.40189311942716e-112
GOBP_POSITIVE_REGULATION_OF_BIOMINERAL_TISSUE_DEVELOPMENT	0.5592278877784	3.85594260751671e-113	0.521647206203288	0.594642641471984	4.42388190078583e-112
GOBP_MACROPHAGE_PROLIFERATION	0.559218286082689	3.89728988414438e-113	0.521637037014834	0.594633610679035	4.46985940679047e-112
STAT5A_03	0.559200498174663	3.97506043494155e-113	0.521618197809402	0.59461688039035	4.5575676592525e-112
CUI_DEVELOPING_HEART_5TH_WEEK_VENTRICULAR_CARDIOMYOCYTE	0.559186890660938	4.03559667512797e-113	0.521603786091845	0.594604081920689	4.62546529191666e-112
CORRE_MULTIPLE_MYELOMA_UP	0.55916725318794	4.12458238414481e-113	0.521582988082333	0.594585611975479	4.72591582371191e-112
GOBP_REGULATION_OF_CYTOPLASMIC_TRANSLATION	0.559155849110036	4.17715414715784e-113	0.521570910066075	0.594574885899318	4.78459162665976e-112
ZHANG_ANTIVIRAL_RESPONSE_TO_RIBAVIRIN_DN	0.559147568532162	4.21574498883912e-113	0.521562140146457	0.594567097615182	4.82722038650321e-112
MAHADEVAN_IMATINIB_RESISTANCE_DN	0.559132805040329	4.2854326783234e-113	0.521546504224004	0.594553211820311	4.90541707362336e-112
EGR_Q6	0.559088505128273	4.50150889012548e-113	0.521499586613972	0.594511545433335	5.15107515668104e-112
GOBP_MULTICELLULAR_ORGANISMAL_LEVEL_HOMEOSTASIS	0.559083333895595	4.52742960037033e-113	0.521494109826083	0.594506681605819	5.17904923025105e-112
GSE12366_NAIVE_VS_MEMORY_BCELL_DN	0.55905995482815	4.64648627533378e-113	0.521469349386644	0.594484692280276	5.31351116056236e-112
LU_TUMOR_VASCULATURE_DN	0.559045427250216	4.7220342743237e-113	0.52145396346636	0.594471028250892	5.39814721955716e-112
AREB6_02	0.559020915796054	4.85228783000856e-113	0.5214280038414	0.594447973760651	5.5452463067079e-112
GOBP_DEFINITIVE_HEMOPOIESIS	0.558977031092461	5.09450164344067e-113	0.521381526542317	0.594406697423888	5.82015748728685e-112
CERVERA_SDHB_TARGETS_1_UP	0.558972879007829	5.11803327946235e-113	0.521377129174748	0.594402792116258	5.84514008802055e-112
GOBP_UROGENITAL_SYSTEM_DEVELOPMENT	0.5589476315023	5.26347258969051e-113	0.521350390224707	0.594379045147183	6.00928801026414e-112
GOBP_CELL_DIFFERENTIATION_INVOLVED_IN_KIDNEY_DEVELOPMENT	0.558944309834595	5.28291139316374e-113	0.521346872341802	0.594375920891746	6.02952167777265e-112
HP_NEOPLASM_BY_HISTOLOGY	0.558931570484019	5.35812952543096e-113	0.521333380473194	0.594363938652172	6.11338389829132e-112
GOBP_TEMPERATURE_HOMEOSTASIS	0.558920628797359	5.42358525012983e-113	0.521321792472161	0.594353647227179	6.18605681289159e-112
HP_CAMPTODACTYLY_OF_TOE	0.558898981337937	5.55544332162145e-113	0.521298866360044	0.594333286236596	6.33439545240382e-112
HP_ABNORMAL_EPIGLOTTIS_MORPHOLOGY	0.558896008822802	5.57379719576907e-113	0.521295718271293	0.594330490369041	6.35326072314625e-112
GSE9037_WT_VS_IRAK4_KO_LPS_4H_STIM_BMDM_UP	0.558889667457183	5.61315441559017e-113	0.521289002352045	0.594324525848728	6.39604653323654e-112
MIR3135B	0.558856691412305	5.82232816800616e-113	0.521254078647644	0.594293509392683	6.63224346764126e-112
DESCARTES_FETAL_KIDNEY_MESANGIAL_CELLS	0.558831481653	5.98746433030664e-113	0.521227380012798	0.594269797642569	6.81814009477057e-112
GOBP_NEGATIVE_REGULATION_OF_CALCIUM_ION_TRANSMEMBRANE_TRANSPORT	0.558799392644384	6.20443394754007e-113	0.521193395950159	0.59423961533138	7.06292172965271e-112
BRUINS_UVC_RESPONSE_VIA_TP53_GROUP_A	0.558796835337713	6.22205868298227e-113	0.521190687623876	0.59423720997307	7.08069068782531e-112
MORF_MAGEA9	0.558779236160807	6.34471187721676e-113	0.521172049162798	0.594220656475251	7.21793161420417e-112
GSE27786_CD8_TCELL_VS_MONO_MAC_DN	0.558745486318339	6.58670657018853e-113	0.521136306391282	0.594188911841681	7.49080614473043e-112
GSE40666_WT_VS_STAT4_KO_CD8_TCELL_WITH_IFNA_STIM_90MIN_UP	0.558743948159714	6.5979521653196e-113	0.521134677407495	0.594187465068389	7.50116697630025e-112
HP_ABDOMINAL_AORTIC_ANEURYSM	0.558741197403645	6.61811089697932e-113	0.521131764225515	0.594184877740119	7.52165111002535e-112
GSE27786_LIN_NEG_VS_NKCELL_DN	0.558716921863382	6.79869570232035e-113	0.521106055307618	0.594162044425387	7.72439133319902e-112
GSE17974_IL4_AND_ANTI_IL12_VS_UNTREATED_48H_ACT_CD4_TCELL_UP	0.558692070693204	6.98865174636539e-113	0.521079736841762	0.59413866962011	7.93764422404837e-112
GOCC_WNT_SIGNALOSOME	0.55868381370672	7.05292985895855e-113	0.521070992351186	0.594130903153617	8.00806160133206e-112
GSE3720_UNSTIM_VS_LPS_STIM_VD1_GAMMADELTA_TCELL_UP	0.558675037709657	7.12189453171555e-113	0.521061698215572	0.594122648501983	8.08375298543351e-112
BIOCARTA_CCR3_PATHWAY	0.55866831416352	7.17518483513023e-113	0.521054577714483	0.594116324368665	8.14160992435804e-112
JONES_OVARY_STROMAL	0.55866526143766	7.19951154231715e-113	0.521051344758875	0.594113452988792	8.16657541109465e-112
GOCC_FLOTILLIN_COMPLEX	0.55865406024571	7.28947859415288e-113	0.52103948226949	0.594102917191536	8.2659581346866e-112
GSE17721_CTRL_VS_LPS_2H_BMDC_DN	0.558648889013032	7.33139081687685e-113	0.521034005741804	0.594098053146239	8.31080217479457e-112
GOBP_RESPONSE_TO_LUTEINIZING_HORMONE	0.558604013471061	7.70533874595496e-113	0.520986481004321	0.594055843242838	8.73188871436767e-112
HP_SINGLE_TRANSVERSE_PALMAR_CREASE	0.558600102018607	7.73882011027998e-113	0.52098233865312	0.594052164124144	8.76700259510274e-112
REACTOME_NITRIC_OXIDE_STIMULATES_GUANYLATE_CYCLASE	0.558563804306023	8.05652326510039e-113	0.520943898318107	0.594018022364489	9.12397363968332e-112
LE_EGR2_TARGETS_DN	0.558555684149601	8.12935769616069e-113	0.520935298856793	0.594010384498525	9.20349132665565e-112
GSE6259_33D1_POS_VS_DEC205_POS_FLT3L_INDUCED_SPLENIC_DC_UP	0.558554707466057	8.13816225042888e-113	0.520934264523495	0.59400946582392	9.21049097479274e-112
MIR4264	0.558527921801903	8.38336904114842e-113	0.520905897850931	0.593984271025874	9.4849518330288e-112
GOBP_ADRENERGIC_RECEPTOR_SIGNALING_PATHWAY	0.558520726427967	8.45048428065879e-113	0.520898277788348	0.593977502990944	9.55780788086102e-112
GSE21670_TGFB_VS_IL6_TREATED_STAT3_KO_CD4_TCELL_UP	0.558520023404546	8.45707042538597e-113	0.52089753327108	0.593976841720376	9.56217843720017e-112
GOMF_EXTRACELLULAR_MATRIX_BINDING	0.558514314288177	8.51074508952463e-113	0.520891487193368	0.593971471669029	9.61977075273488e-112
HE_LIM_SUN_FETAL_LUNG_C0_ASPN_POS_CHONDROCYTE	0.558508944887824	8.56153574463827e-113	0.520885800885709	0.593966421155043	9.67406724699718e-112
GOBP_NEGATIVE_REGULATION_OF_VASCULAR_ASSOCIATED_SMOOTH_MUSCLE_CELL_PROLIFERATION	0.558501164447417	8.63566974046475e-113	0.520877561241958	0.593959102786673	9.7546970412388e-112
GOCC_CONTRACTILE_MUSCLE_FIBER	0.558461705488579	9.02161296581575e-113	0.520835773514428	0.593921987162857	1.0187375875574e-111
ATGTCAC_MIR489	0.558457827064071	9.06046323450516e-113	0.520831666204775	0.593918339056805	1.02279586577174e-111
HP_LARGE_FONTANELLES	0.558456378552728	9.07501574616178e-113	0.52083013221001	0.593916976564268	1.02410955079558e-111
WP_NCRNAS_IN_WNT_SIGNALING_IN_HEPATOCELLULAR_CARCINOMA	0.558442855968006	9.21199994461432e-113	0.520815811606115	0.593904256998719	1.03923429047624e-111
JOSEPH_RESPONSE_TO_SODIUM_BUTYRATE_DN	0.558417924587102	9.46998187210436e-113	0.520789408985083	0.59388080608541	1.06799506634679e-111
WP_MALE_INFERTILITY	0.558387878592857	9.79047598507789e-113	0.520757590024957	0.593852544193087	1.10378504928044e-111
WP_TYPE_2_PAPILLARY_RENAL_CELL_CARCINOMA	0.558350188988266	1.02078339293505e-112	0.520717676565139	0.593817092436821	1.15046905979494e-111
GSE37605_FOXP3_FUSION_GFP_VS_IRES_GFP_TREG_C57BL6_UP	0.558336024717737	1.03692278598564e-112	0.520702676581833	0.593803769144796	1.16828407542257e-111
PID_ATF2_PATHWAY	0.55832547464815	1.04910907789967e-112	0.520691504057734	0.593793845454287	1.18163520059684e-111
GOCC_COSTAMERE	0.55832044968209	1.05496346533758e-112	0.520686182623014	0.593789118826883	1.18784828645222e-111
HP_SYNOSTOSIS_INVOLVING_BONES_OF_THE_HAND	0.55830579471065	1.07222404620564e-112	0.520670663037612	0.593775333925845	1.20689621093253e-111
MIR4794	0.558285562734625	1.09651676831359e-112	0.520649237456396	0.593756303094577	1.23384478125741e-111
RODRIGUES_THYROID_CARCINOMA_POORLY_DIFFERENTIATED_DN	0.558251699653485	1.13841033678398e-112	0.520613376695772	0.593724450329474	1.28057493215566e-111
GSE17721_CTRL_VS_POLYIC_6H_BMDC_DN	0.558241833734206	1.15091340251109e-112	0.520602928782831	0.593715170089551	1.29422496255489e-111
GOMF_NITRIC_OXIDE_SYNTHASE_BINDING	0.558216892916746	1.18313471492499e-112	0.520576516749022	0.593691709813981	1.33003272113008e-111
GOBP_REGULATION_OF_PROTEIN_LOCALIZATION_TO_CELL_SURFACE	0.558215189618392	1.18536774754367e-112	0.520574712978626	0.59369010762497	1.33211672972518e-111
HP_COARSE_HAIR	0.558152408211446	1.27067280902015e-112	0.520508228534674	0.59363105278337	1.42752592839392e-111
CHIARADONNA_NEOPLASTIC_TRANSFORMATION_CDC25_UP	0.558144292773301	1.28213738808375e-112	0.520499634456792	0.59362341903178	1.4399452187782e-111
GOBP_RAS_PROTEIN_SIGNAL_TRANSDUCTION	0.558108051680054	1.3346062934363e-112	0.52046125599626	0.593589328927134	1.49839306770269e-111
HP_ABNORMAL_LARGE_INTESTINE_PHYSIOLOGY	0.558105418880935	1.33850035403069e-112	0.520458467930193	0.593586852385472	1.5022849021437e-111
HP_CAPILLARY_MALFORMATION	0.55809540197676	1.35341973785505e-112	0.520447860295488	0.593577429981576	1.518544726632e-111
GOMF_MYOSIN_BINDING	0.558055310768672	1.41481045959725e-112	0.520405404890333	0.593539718077362	1.58691862853294e-111
CAIRO_HEPATOBLASTOMA_CLASSES_DN	0.558046105408312	1.42929379924422e-112	0.520395656711895	0.59353105900804	1.60265212791094e-111
HTF_01	0.558034286121945	1.4481067103163e-112	0.520383140484875	0.593519941123798	1.62322874069596e-111
GOBP_DEVELOPMENT_OF_PRIMARY_FEMALE_SEXUAL_CHARACTERISTICS	0.558033729365142	1.44899897011654e-112	0.520382550898532	0.593519417406762	1.62371080766169e-111
WP_HIPPOYAP_SIGNALING	0.558032780991266	1.45052009849802e-112	0.520381546603234	0.593518525312418	1.62489703635955e-111
GOBP_SHORT_TERM_MEMORY	0.557948078464774	1.59299945389054e-112	0.520291849962654	0.593438848952485	1.7839359520298e-111
KEGG_MEDICUS_VARIANT_MUTATION_ACTIVATED_EGFR_TO_PI3K_SIGNALING_PATHWAY	0.557943242229834	1.60154315192764e-112	0.520286728605341	0.593434299674089	1.79293215191899e-111
GSE17721_CTRL_VS_CPG_2H_BMDC_DN	0.557921052168443	1.6413335252069e-112	0.52026323035378	0.593413426224239	1.83689221855745e-111
HP_OVERLAPPING_FINGERS	0.557903184049691	1.67408907202769e-112	0.52024430888158	0.593396618246829	1.87295379300423e-111
GSE39556_CD8A_DC_VS_NK_CELL_MOUSE_3H_POST_POLYIC_INJ_DN	0.557897168245253	1.68526313860074e-112	0.520237938444414	0.593390959361808	1.88485495253245e-111
REACTOME_PI3K_AKT_ACTIVATION	0.55785767625847	1.76048666421913e-112	0.520196118502133	0.593353810358901	1.96836080566576e-111
HP_ONION_BULB_FORMATION	0.557835509788469	1.80416603922197e-112	0.520172645452376	0.59333295891682	2.01655593248068e-111
GSE45739_UNSTIM_VS_ACD3_ACD28_STIM_NRAS_KO_CD4_TCELL_UP	0.557831787067134	1.81160695394071e-112	0.520168703304644	0.593329457041607	2.02422876246619e-111
OCT1_Q6	0.557805652525343	1.86471265255045e-112	0.520141028373545	0.593304872863344	2.08290478486796e-111
LEIN_OLIGODENDROCYTE_MARKERS	0.557790388896042	1.89644348426822e-112	0.52012486513118	0.593290514678409	2.11767513039869e-111
GOBP_HORMONE_MEDIATED_SIGNALING_PATHWAY	0.557745805887307	1.99224061775844e-112	0.520077654628138	0.59324857622157	2.22394067053873e-111
MANALO_HYPOXIA_UP	0.557741795351015	2.0010911536772e-112	0.520073407742651	0.593244803570752	2.23311093483736e-111
GOBP_REGULATION_OF_CELL_CYCLE_G1_S_PHASE_TRANSITION	0.557680500201636	2.14134008557711e-112	0.52000850057517	0.593187143956958	2.38886240731419e-111
GOBP_PATTERN_SPECIFICATION_PROCESS	0.557669888794434	2.1665963031074e-112	0.519997263900107	0.59317716189615	2.41627073422739e-111
GSE20727_CTRL_VS_H2O2_TREATED_DC_UP	0.5576656942453	2.1766614517405e-112	0.519992822194441	0.593173216116324	2.42672538240698e-111
MIR4267	0.557647505283646	2.22084939076815e-112	0.51997356150334	0.593156105881479	2.47520428609407e-111
GOBP_POSITIVE_REGULATION_OF_MUSCLE_CELL_DIFFERENTIATION	0.557637158100012	2.24638454998412e-112	0.519962604660362	0.593146372340573	2.50286994103844e-111
GSE20366_CD103_POS_VS_NEG_TREG_KLRG1NEG_DN	0.55762962301006	2.26516391012423e-112	0.519954625608321	0.593139284114785	2.52299328353406e-111
HP_DEVIATION_OF_TOES	0.557606324153342	2.32422644397677e-112	0.519929954041285	0.5931173669485	2.58795800243753e-111
GOMF_STRUCTURAL_CONSTITUENT_OF_CHROMATIN	-0.557575126899266	2.40572238898404e-112	-0.593088019700532	-0.519896918821526	2.6778525831752e-111
GSE12366_NAIVE_VS_MEMORY_BCELL_UP	0.557554635417952	2.46079569196437e-112	0.519875220159405	0.593068743318585	2.73828801579691e-111
MEF2C_TARGET_GENES	0.557536503075633	2.51057570759219e-112	0.519856019656889	0.593051686149975	2.79279685268251e-111
GOBP_INTEGRIN_ACTIVATION	0.557502597529991	2.60636823323346e-112	0.519820116867789	0.593019790978926	2.89843988710008e-111
INGRAM_SHH_TARGETS_UP	0.557494751033692	2.62905092700172e-112	0.519811808183963	0.593012409712076	2.92273921093577e-111
GOBP_NEGATIVE_REGULATION_OF_INTRACELLULAR_TRANSPORT	0.557482884564545	2.6637289780489e-112	0.519799242749628	0.593001246810701	2.96035428658203e-111
GSE27241_WT_VS_RORGT_KO_TH17_POLARIZED_CD4_TCELL_TREATED_WITH_DIGOXIN_DN	0.557451210764393	2.75854033485311e-112	0.519765703362001	0.592971450896158	3.06475401528747e-111
ISSAEVA_MLL2_TARGETS	0.55744445419031	2.77919660111373e-112	0.5197585488406	0.592965094895245	3.08672705017785e-111
GOCC_DYSTROPHIN_ASSOCIATED_GLYCOPROTEIN_COMPLEX	0.557413044613725	2.87726525056521e-112	0.519725289378606	0.592935547422269	3.19463742896194e-111
REACTOME_SENSORY_PROCESSING_OF_SOUND_BY_OUTER_HAIR_CELLS_OF_THE_COCHLEA	0.557405358538878	2.9017838845641e-112	0.519717150645276	0.592928316998587	3.22084258656357e-111
YATTNATC_UNKNOWN	0.55739990420952	2.91930948000262e-112	0.519711375096492	0.592923186013051	3.2392717003314e-111
HP_PAROXYSMAL_ATRIAL_FIBRILLATION	0.557353787760438	3.07176993957234e-112	0.519662542869291	0.59287980332628	3.40736589760582e-111
GOBP_DEVELOPMENTAL_MATURATION	0.557332244103132	3.14568822917666e-112	0.519639730599538	0.5928595366966	3.48825844352829e-111
GSE40274_FOXP3_VS_FOXP3_AND_GATA1_TRANSDUCED_ACTIVATED_CD4_TCELL_DN	0.557322132833397	3.18098976480149e-112	0.519629023939559	0.592850024769693	3.52629127287714e-111
LU_AGING_BRAIN_DN	0.557320934390788	3.18519998759929e-112	0.519627754928848	0.592848897363794	3.52884174533883e-111
GOBP_LATERAL_SPROUTING_FROM_AN_EPITHELIUM	0.55732090608112	3.18529950881567e-112	0.519627724952219	0.592848870732157	3.52884174533883e-111
HP_ABNORMAL_SYSTEMIC_ARTERIAL_MORPHOLOGY	0.557315461188318	3.20449850522999e-112	0.519621959448975	0.592843748579176	3.54899219699652e-111
HP_ORTHOPNEA	0.557293445703213	3.28330971243501e-112	0.519598647665837	0.592823038007571	3.63512985180718e-111
MODULE_129	0.55723605728801	3.49795136883342e-112	0.519537880416086	0.592769050928008	3.87155108970126e-111
GOBP_STRIATUM_DEVELOPMENT	0.55713841252499	3.89578658814863e-112	0.519434487538199	0.592677192707324	4.31051914461925e-111
KEGG_MEDICUS_REFERENCE_EP_NE_ADRB_CAMP_SIGNALING_PATHWAY	0.557127683160839	3.94216343340715e-112	0.519423126629227	0.59266709912141	4.36045974230457e-111
HP_GASTROINTESTINAL_EOSINOPHILIA	0.557126022326986	3.94939128590802e-112	0.519421368037649	0.592665536700781	4.36707950500311e-111
GOBP_POSITIVE_REGULATION_OF_FOCAL_ADHESION_ASSEMBLY	0.557081028828065	4.15030784420656e-112	0.519373726314602	0.592623209203788	4.5878009618306e-111
HP_SKIN_DIMPLE	0.557024418928731	4.41763245478226e-112	0.519313784806867	0.592569953334648	4.88176873659959e-111
GOCC_LEADING_EDGE_MEMBRANE	0.557014680402958	4.46532038787032e-112	0.519303473186334	0.592560791766907	4.9329152586756e-111
GOBP_CELL_MIGRATION_INVOLVED_IN_HEART_DEVELOPMENT	0.556988564734279	4.59575306614634e-112	0.51927582071164	0.592536223273135	5.07541041225152e-111
BIOCARTA_PGC1A_PATHWAY	0.556975438484908	4.66273843078858e-112	0.519261922063122	0.592523874639368	5.14776873267136e-111
HOSHIDA_LIVER_CANCER_SURVIVAL_UP	0.556889872513544	5.1238927522821e-112	0.519171321548817	0.592443377294869	5.65511631755169e-111
HP_ABNORMAL_4TH_METACARPAL_MORPHOLOGY	0.55685604246035	5.31851777151874e-112	0.519135501231916	0.592411551019077	5.86807566939238e-111
HP_ABNORMALITY_OF_THE_INNER_EAR	0.55684798835982	5.36592895704917e-112	0.519126973318258	0.592403973952125	5.91852697837166e-111
GOBP_DEVELOPMENT_OF_PRIMARY_SEXUAL_CHARACTERISTICS	0.556799324040622	5.66149419138811e-112	0.519075446294994	0.592358191821497	6.24257033720854e-111
KEGG_MEDICUS_VARIANT_AMPLIFIED_EGFR_TO_PLCG_CAMK_SIGNALING_PATHWAY	0.556786160045027	5.74419862750424e-112	0.519061507967581	0.592345807436054	6.33177589533178e-111
MYB_Q6	0.556782923306326	5.76471764276797e-112	0.519058080840688	0.59234276238387	6.35240058941151e-111
FAN_OVARY_CL11_MURAL_GRANULOSA_CELL	0.556775341033594	5.81307131004325e-112	0.519050052575879	0.592335629145402	6.40367498030165e-111
HP_ABNORMAL_CRANIAL_NERVE_MORPHOLOGY	0.556770915288839	5.84148182937314e-112	0.519045366510262	0.592331465497721	6.43295475441625e-111
GSE6674_PL2_3_VS_ANTI_IGM_AND_CPG_STIM_BCELL_DN	0.556769830084901	5.84846926751446e-112	0.519044217475328	0.592330444560366	6.43863131832601e-111
GOBP_NEGATIVE_REGULATION_OF_PROTEIN_IMPORT_INTO_NUCLEUS	0.556762526190571	5.8957150201868e-112	0.519036483974195	0.592323573205113	6.48861117353265e-111
HP_ABNORMALITY_OF_THE_ACHILLES_TENDON	0.556711318719537	6.23781248039306e-112	0.518982264711085	0.59227539811245	6.86296124134695e-111
GSE17721_CTRL_VS_POLYIC_1H_BMDC_DN	0.55668902485603	6.39286558201947e-112	0.518958659718117	0.592254424356337	7.03135153088115e-111
CUI_DEVELOPING_HEART_VALVAR_ENDOTHELIAL_CELL	0.556688048172486	6.39974554515678e-112	0.518957625595931	0.592253505504968	7.03671552429914e-111
HP_SPEECH_ARTICULATION_DIFFICULTIES	0.556686915785768	6.40773155470644e-112	0.518956426613825	0.59225244016993	7.04329191229152e-111
GOBP_EXPORT_FROM_CELL	0.556665136214562	6.56327683985335e-112	0.518933366220205	0.592231950201852	7.21200861382697e-111
KEGG_MEDICUS_REFERENCE_REGULATION_OF_GF_RTK_RAS_ERK_SIGNALING_UBIQUITINATION_OF_RTK_BY_CBL	0.556653548123817	6.64756497536341e-112	0.518921096674406	0.592221048241684	7.30234388944704e-111
GOBP_NEGATIVE_REGULATION_OF_OXIDATIVE_STRESS_INDUCED_INTRINSIC_APOPTOTIC_SIGNALING_PATHWAY	0.556605044226071	7.0122378335228e-112	0.518869740600948	0.592175416117247	7.70052876185233e-111
WP_ANGIOTENSIN_II_RECEPTOR_TYPE_1_PATHWAY	0.556599462503208	7.05546289886049e-112	0.518863830673395	0.592170164857161	7.74557536365528e-111
HP_DELAYED_ABILITY_TO_WALK	0.556595267954074	7.0881203570885e-112	0.518859389487607	0.592166218641972	7.77899619320584e-111
TRAVAGLINI_LUNG_LYMPHATIC_CELL	0.556582108676758	7.19155556530761e-112	0.5188454564669	0.592153838434993	7.89004831384311e-111
GSE21774_CD62L_POS_CD56_DIM_VS_CD62L_NEG_CD56_DIM_NK_CELL_UP	0.556580141154835	7.20714955614224e-112	0.518843373259718	0.592151987395073	7.9046882268897e-111
MEF2_04	0.556574483939524	7.25217501075487e-112	0.518837383417105	0.592146665098346	7.95158889287823e-111
MIR4296	0.556561168959034	7.35925796735221e-112	0.518823285570299	0.59213413837937	8.0664815099246e-111
GGCAGTG_MIR3243P	0.556549094885656	7.4577232615147e-112	0.518810501608605	0.592122779089575	8.17185958131664e-111
KRAS.DF.V1_DN	0.556492961532399	7.93302371406453e-112	0.51875106814823	0.592069968637935	8.68996330137471e-111
AP1_01	0.556468067897719	8.15335967897585e-112	0.518724711121431	0.592046548523084	8.9285388255119e-111
MCCLUNG_COCAIN_REWARD_4WK	0.556466529739094	8.16717247643711e-112	0.518723082543281	0.592045101410149	8.94087781543271e-111
REACTOME_EGFR_DOWNREGULATION	0.556389961523858	8.88506900036392e-112	0.518642013667946	0.591973065081219	9.72375308357584e-111
BIOCARTA_CARDIACEGF_PATHWAY	0.556384309026825	8.94049456508183e-112	0.518636028945487	0.591967747119193	9.78136325354483e-111
CAGCCTC_MIR4855P	0.556371135594675	9.07100802264205e-112	0.51862208125942	0.591955353325887	9.92106201231056e-111
GOMF_PROTEIN_KINASE_A_BINDING	0.556326698852557	9.52542749131206e-112	0.518575032945081	0.591913546344537	1.04148231487642e-110
HP_PREMATURE_LOSS_OF_TEETH	0.556223260044164	1.06730426927907e-111	0.518465515865413	0.591816228290043	1.16659611013609e-110
GSE24142_ADULT_VS_FETAL_DN2_THYMOCYTE_UP	0.556193336725146	1.10300323860557e-111	0.518433834423317	0.591788075421198	1.20524117487445e-110
GSE3039_NKT_CELL_VS_ALPHAALPHA_CD8_TCELL_UP	0.556172632921322	1.12839748910866e-111	0.51841191424307	0.591768596532705	1.23260583931552e-110
TRAVAGLINI_LUNG_ADVENTITIAL_FIBROBLAST_CELL	0.556153443684734	1.15245416480479e-111	0.518391597657239	0.591750542566802	1.25849284456302e-110
KEGG_MEDICUS_REFERENCE_REGULATION_OF_FIBRINOLYTIC_SYSTEM_C1INH	0.556120595033361	1.19482764713595e-111	0.518356819278054	0.591719637219442	1.30435970304183e-110
SUZUKI_AMPLIFIED_IN_ORAL_CANCER	0.556112720227395	1.20521451283943e-111	0.518348481877074	0.591712228266124	1.31529002286577e-110
MIR3616_3P	0.556085406116106	1.24194436168731e-111	0.518319563290244	0.591686529938655	1.35495358466072e-110
GSE3982_DC_VS_EFF_MEMORY_CD4_TCELL_DN	0.55605341147305	1.28638964769176e-111	0.518285689339398	0.591656427867274	1.40300739905035e-110
GOCC_CORTICAL_CYTOSKELETON	0.556050901349159	1.28994293286643e-111	0.518283031780357	0.591654066219957	1.40644615864673e-110
ATF6_01	0.556042785911014	1.30149808944701e-111	0.518274439677172	0.591646430814677	1.41860465039632e-110
GOBP_VASCULAR_TRANSPORT	0.556027942208455	1.32290090654007e-111	0.518258724140724	0.591632465109193	1.44148600641293e-110
AAANWWTGC_UNKNOWN	0.556022440696318	1.33092223262609e-111	0.51825289950782	0.591627289003131	1.44977668316759e-110
HE_LIM_SUN_FETAL_LUNG_C1_LATE_BASAL_CELL	0.556003232586617	1.35931014812104e-111	0.518232563274099	0.59160921700089	1.48024071616528e-110
HP_PARESTHESIA	0.555968057824195	1.41286927858691e-111	0.518195322750485	0.591576122637265	1.53808793792247e-110
GATA3_01	0.555963981232011	1.41921101491272e-111	0.518191006755401	0.591572287145915	1.54451310266059e-110
ZHU_CMV_ALL_DN	0.555932783977936	1.4686917880346e-111	0.518157977467825	0.591542934929582	1.59786752906954e-110
GOCC_CILIARY_MEMBRANE	0.555901166797119	1.52059335977277e-111	0.518124503708606	0.591513187525104	1.65382181822964e-110
IL2_UP.V1_DN	0.555879547647365	1.55713115351296e-111	0.518101615136998	0.591492846832476	1.69303675094121e-110
GOBP_RESPONSE_TO_AMPHETAMINE	0.555775405815551	1.74577842142842e-111	0.517991359118004	0.591394862834733	1.89756175571722e-110
GOBP_VACUOLAR_TRANSPORT	0.555767851852488	1.76031677287931e-111	0.517983361709139	0.591387755491336	1.91277229295547e-110
REACTOME_STAT5_ACTIVATION	0.555760514930212	1.77455294016011e-111	0.517975594088488	0.591380852351133	1.92764516969155e-110
GSE17721_POLYIC_VS_PAM3CSK4_1H_BMDC_DN	0.555751191612902	1.79280910992219e-111	0.517965723474709	0.591372080250328	1.94687431318598e-110
IL15_UP.V1_DN	0.555746440306966	1.80218463424898e-111	0.517960693261943	0.591367609849559	1.95645074787289e-110
ZWANG_CLASS_3_TRANSIENTLY_INDUCED_BY_EGF	0.55566679577448	1.96682244710287e-111	0.517876373897767	0.591292673709332	2.13452185871868e-110
MEBARKI_HCC_PROGENITOR_WNT_UP_BLOCKED_BY_FZD8CRD	0.555656354225286	1.98949014508055e-111	0.517865319523721	0.591282849393676	2.15845549094131e-110
MIR1294	0.555638443642033	2.02898061183085e-111	0.517846357780007	0.591265997537947	2.20062021900642e-110
HP_BROAD_BASED_GAIT	0.55563607978476	2.03425064430418e-111	0.517843855192265	0.591263773410301	2.20565509674092e-110
MAZR_01	0.555621118125251	2.06792444688418e-111	0.517828015475269	0.591249696134729	2.24147441589143e-110
GOBP_CARDIAC_MUSCLE_CELL_ACTION_POTENTIAL_INVOLVED_IN_CONTRACTION	0.555613578317021	2.08510408799439e-111	0.517820033186836	0.59124260199646	2.25939872335728e-110
CONCANNON_APOPTOSIS_BY_EPOXOMICIN_UP	0.555549022837551	2.23814224741287e-111	0.517751689482284	0.591181862096295	2.42448156495881e-110
HP_LIMB_GIRDLE_MUSCLE_ATROPHY	0.555490615274302	2.38623056466492e-111	0.517689854879792	0.591126906388846	2.5841023346695e-110
PID_INTEGRIN_CS_PATHWAY	0.555490233093785	2.3872310390582e-111	0.517689450276294	0.591126546793904	2.58438910330091e-110
GOBP_REGULATION_OF_APOPTOTIC_SIGNALING_PATHWAY	0.555489195072627	2.38995048770258e-111	0.517688351353297	0.591125570116211	2.58653606386295e-110
GSE43955_10H_VS_30H_ACT_CD4_TCELL_WITH_TGFB_IL6_DN	0.555400675459241	2.63358864559499e-111	0.517594638656081	0.591042281321803	2.84933689928401e-110
FREAC7_01	0.555400189476608	2.63499238208592e-111	0.517594124165337	0.591041824054857	2.84997790587064e-110
VANHARANTA_UTERINE_FIBROID_UP	0.555397249989419	2.64349885766844e-111	0.517591012246178	0.591039058255267	2.85829839550299e-110
POU3F2_02	0.555380108485478	2.69365215264746e-111	0.517572865231903	0.591022929587032	2.91163077300016e-110
GOMF_TRANSPORTER_REGULATOR_ACTIVITY	0.555374427678778	2.71048167159457e-111	0.517566851199993	0.591017584434431	2.92892098194762e-110
GSE339_EX_VIVO_VS_IN_CULTURE_CD4CD8DN_DC_DN	0.555333557954821	2.83468882540114e-111	0.517523584246651	0.590979129432016	3.06219613887891e-110
MYOD_Q6_01	0.555303493087463	2.92966638975798e-111	0.517491756036359	0.590950840795299	3.16382355586222e-110
SYATTGTG_UNKNOWN	0.555226033117688	3.18924052449188e-111	0.517409753422299	0.590877956752185	3.44308603642901e-110
HP_LOWER_EXTREMITY_JOINT_DISLOCATION	0.555209783368287	3.24653834833872e-111	0.517392550793561	0.590862666878467	3.50386765521166e-110
GSE29949_CD8_POS_DC_SPLEEN_VS_DC_BRAIN_DN	0.555183191153531	3.34252653326207e-111	0.517364399287033	0.59083764541547	3.60635617670444e-110
GOBP_REGULATION_OF_EPITHELIAL_CELL_MIGRATION	0.555131629811647	3.53677870023917e-111	0.517309814768062	0.590789129508967	3.81476928889782e-110
CTIP_DN.V1_DN	0.555104457248698	3.64363558265469e-111	0.517281049130097	0.590763561771104	3.92881884649047e-110
CHIARADONNA_NEOPLASTIC_TRANSFORMATION_KRAS_CDC25_DN	0.555031706120357	3.94584126033537e-111	0.517204033163983	0.590695107008042	4.25337230670702e-110
GOBP_HINDBRAIN_DEVELOPMENT	0.555031168236666	3.94816620468349e-111	0.517203463750599	0.590694600887511	4.2545729684212e-110
BIOCARTA_TRKA_PATHWAY	0.555000782526405	4.08174700112758e-111	0.517171296943668	0.590666009471594	4.39717179238307e-110
GOBP_PROSTATE_GLAND_DEVELOPMENT	0.55499273786243	4.11786084216307e-111	0.517162780749477	0.59065843983484	4.43471647410143e-110
GOBP_REGULATION_OF_FAS_SIGNALING_PATHWAY	0.554981813344382	4.1674133339731e-111	0.517151215913337	0.590648160385698	4.48670641809607e-110
GOBP_BODY_MORPHOGENESIS	0.554929428008349	4.41341306279467e-111	0.517095760310822	0.590598868128382	4.75009806666596e-110
GAVISH_3CA_MALIGNANT_METAPROGRAM_16_MES_GLIOMA	0.554903298184836	4.54147614900597e-111	0.517068099156069	0.590574281034091	4.88643360228422e-110
ZHAN_MULTIPLE_MYELOMA_CD1_VS_CD2_DN	0.55487637569062	4.6772996311909e-111	0.517039598959021	0.590548947999847	5.03103294683822e-110
GOBP_REGULATION_OF_GLUTAMATE_RECEPTOR_SIGNALING_PATHWAY	0.554872341562938	4.6979976553328e-111	0.51703532843199	0.590545152034401	5.05174954489873e-110
WP_COMMON_PATHWAYS_UNDERLYING_DRUG_ADDICTION	0.554868264970754	4.71900630912702e-111	0.517031012953956	0.59054131610982	5.07278738187369e-110
GSE5589_LPS_VS_LPS_AND_IL6_STIM_IL6_KO_MACROPHAGE_45MIN_UP	0.55484455562385	4.84306165285663e-111	0.517005914291714	0.590519006447059	5.20455050060732e-110
NGUYEN_NOTCH1_TARGETS_DN	0.55483859172047	4.87477522775508e-111	0.516999600927015	0.590513394614848	5.23702916669834e-110
GOBP_MICROGLIA_DIFFERENTIATION	0.554832774083707	4.90591047260548e-111	0.51699344240355	0.590507920411275	5.26886685731063e-110
TRAVAGLINI_LUNG_CAPILLARY_AEROCYTE_CELL	0.55481163148003	5.02074166087778e-111	0.516971060973726	0.590488025893594	5.39054567685319e-110
KEGG_MEDICUS_REFERENCE_FLT3LG_FLT3_RAS_ERK_SIGNALING_PATHWAY	0.554801652322079	5.07586812747135e-111	0.516960497116654	0.590478635808258	5.44806744020986e-110
GSE43863_TFH_VS_LY6C_LOW_CXCR5NEG_EFFECTOR_CD4_TCELL_DN	0.554725173754126	5.51887249880903e-111	0.51687953789681	0.59040667147187	5.92174681988886e-110
REACTOME_PI_3K_CASCADE_FGFR2	0.554713854605226	5.58763508628763e-111	0.516867555650145	0.590396020399982	5.99369833835983e-110
MIR4751	0.554673074528551	5.84252724313734e-111	0.516824386720189	0.590357647135481	6.26520091732035e-110
GSE5503_MLN_DC_VS_PLN_DC_ACTIVATED_ALLOGENIC_TCELL_DN	0.55466809674527	5.87442380096899e-111	0.516819117356869	0.590352963126511	6.29748270149651e-110
GOBP_CELL_FATE_COMMITMENT_INVOLVED_IN_FORMATION_OF_PRIMARY_GERM_LAYER	0.554646652171802	6.01383269228655e-111	0.516796416672796	0.590332784121998	6.44496468822534e-110
GOBP_REGULATION_OF_COLLATERAL_SPROUTING	0.554636762661133	6.07922980256075e-111	0.51678594790441	0.59032347823382	6.51306321939491e-110
WP_MAPK_PATHWAY_IN_CONGENITAL_THYROID_CANCER	0.554603998938765	6.30099611859876e-111	0.516751265195362	0.590292647971621	6.74859736726751e-110
GSE9509_10MIN_VS_30MIN_LPS_AND_IL10_STIM_IL10_KO_MACROPHAGE_DN	0.554575373146195	6.50134476132428e-111	0.516720962878309	0.590265711365543	6.96105582033898e-110
WP_REGUCALCIN_IN_PROXIMAL_TUBULE_EPITHELIAL_KIDNEY_CELLS	0.554540033244043	6.75746484111329e-111	0.516683553357776	0.590232456734801	7.2330816535134e-110
BIOCARTA_MYOSIN_PATHWAY	0.554445422333771	7.49373597808908e-111	0.516583402439658	0.590143427853359	8.01873118825067e-110
HP_PES_PLANUS	0.55444279425293	7.51529113512982e-111	0.516580620484498	0.59014095481648	8.03934767287182e-110
HP_SENSORY_ATAXIA	0.55443628774758	7.56892290616547e-111	0.516573733026241	0.590134832160354	8.09425454166189e-110
HP_PALPITATIONS	0.554435023249079	7.57939010033224e-111	0.5165723944925	0.590133642260064	8.10298156496262e-110
HP_COGNITIVE_IMPAIRMENT	0.554410172078901	7.78805544868366e-111	0.516546088346425	0.59011025713596	8.32352868610456e-110
GOBP_BONE_DEVELOPMENT	0.554386873222182	7.98888467836396e-111	0.516521425462925	0.590088332695213	8.53556930507682e-110
MIR10394_5P	0.554378413349745	8.06307690520666e-111	0.516512470324541	0.590080371863579	8.61221926664366e-110
RICKMAN_HEAD_AND_NECK_CANCER_A	0.554326205603776	8.53637616362315e-111	0.51645720636604	0.590031243655283	9.11498159963773e-110
WP_SUDDEN_INFANT_DEATH_SYNDROME_SIDS_SUSCEPTIBILITY_PATHWAYS	0.554247825569792	9.29944168981096e-111	0.516374238600573	0.589957486466902	9.92675133889575e-110
MURARO_PANCREAS_DELTA_CELL	0.55421401438971	9.64925484421632e-111	0.516338448607742	0.589925669282435	1.02970328881324e-109
NKX22_01	0.554169596520704	1.01288167315144e-110	0.516291431366374	0.589883870764109	1.08055065829973e-109
WP_PHOSPHOINOSITIDES_METABOLISM	0.554167803575068	1.01486655687459e-110	0.516289533500792	0.589882183545627	1.08233947003656e-109
GOBP_NEGATIVE_REGULATION_OF_CALCIUM_MEDIATED_SIGNALING	0.554097798484517	1.09547338313968e-110	0.516215432129438	0.589816306300182	1.16795083307122e-109
TCTGGAC_MIR198	0.55408177521246	1.11480305213465e-110	0.516198471350733	0.589801227772343	1.18819876278793e-109
MIR4292	0.554058495228854	1.14349428000349e-110	0.516173829330022	0.589779320349765	1.21840928287905e-109
MIR6777_3P	0.554057622347425	1.1445842562953e-110	0.516172905380324	0.589778498931398	1.21920087700588e-109
DUTERTRE_ESTRADIOL_RESPONSE_24HR_DN	0.554043410894117	1.16247665755187e-110	0.516157862492773	0.589765125341966	1.2377514323852e-109
MIR134_5P	0.554043231599553	1.1627041636411e-110	0.516157672708816	0.589764956617937	1.2377514323852e-109
REACTOME_FRS_MEDIATED_FGFR2_SIGNALING	0.55399321785285	1.227931114798e-110	0.516104733118814	0.589717891372292	1.3067924890292e-109
TTANWNANTGGM_UNKNOWN	0.553982554544591	1.24230296247069e-110	0.516093446036121	0.589707856675327	1.32168694947291e-109
HP_ANISOMETROPIA	0.553970301176649	1.25902503825066e-110	0.516080475895841	0.58969632564046	1.33907204340738e-109
BASSO_HAIRY_CELL_LEUKEMIA_UP	0.553959458573826	1.27400887382246e-110	0.516068999059209	0.589686122194303	1.35459841820166e-109
GAUTAM_EYE_IRIS_CILIARY_BODY_MGP_HIGH_FIBROBLASTS	0.553950616520871	1.28635956340308e-110	0.516059639803898	0.589677801359882	1.36731653441301e-109
DUAN_PRDM5_TARGETS	0.553943265443761	1.29671845370899e-110	0.516051858743671	0.589670883605961	1.37791044400474e-109
KEGG_MEDICUS_VARIANT_AMPLIFIED_PDGFR_TO_RAS_ERK_SIGNALING_PATHWAY	0.553904122609549	1.35329376273376e-110	0.516010426451256	0.589634048032107	1.43759328348464e-109
REACTOME_SYNDECAN_INTERACTIONS	0.553883829295911	1.38358660431478e-110	0.515988946254694	0.589614950842075	1.46932882132945e-109
GOBP_P38MAPK_CASCADE	0.553853028377186	1.43086114451044e-110	0.51595634399208	0.589585965307349	1.51907379893175e-109
PID_HEDGEHOG_GLI_PATHWAY	0.553848904602222	1.43731152114561e-110	0.515951979052876	0.58958208457773	1.52546083800137e-109
HP_ABNORMAL_HAMATE_BONE_MORPHOLOGY	0.553802377662955	1.51212831046138e-110	0.515902731288216	0.58953829970967	1.60438138165232e-109
GOMF_WNT_PROTEIN_BINDING	0.553767830431506	1.57018157429766e-110	0.515866163948725	0.589505788387931	1.66547339085377e-109
GOBP_CALCIUM_ION_TRANSMEMBRANE_IMPORT_INTO_CYTOSOL	0.553751590118661	1.59823437646596e-110	0.515848974050734	0.589490505096157	1.69471698295349e-109
KEGG_MELANOMA	0.553724931848013	1.6453699355349e-110	0.515820757114102	0.589465417708167	1.7441715701672e-109
HP_UTERINE_RUPTURE	0.553701208346275	1.68848042411795e-110	0.51579564660673	0.589443092095001	1.78933083859015e-109
AP2_Q6	0.553678673850591	1.73047249412515e-110	0.515771794681523	0.589421885376084	1.83327800719592e-109
HP_PATENT_DUCTUS_ARTERIOSUS	0.553674762398137	1.73786663327695e-110	0.515767654560624	0.589418204389076	1.84055637102862e-109
MIR6791_5P	0.553619586855312	1.84558823444439e-110	0.515709253574605	0.589366279668732	1.95405408909076e-109
GOBP_SYNAPTIC_SIGNALING	0.55360914058784	1.86672007055882e-110	0.515698196680538	0.589356448839273	1.97583236151647e-109
LAKE_ADULT_KIDNEY_C18_COLLECTING_DUCT_PRINCIPAL_CELLS_MEDULLA	0.553599373752399	1.88669559917565e-110	0.515687858945475	0.58934725740378	1.9963739879229e-109
REACTOME_ADENYLATE_CYCLASE_ACTIVATING_PATHWAY	0.553596594686662	1.89241830036934e-110	0.51568491743737	0.589344642061264	2.00182640445574e-109
MIR3202	0.553591357398092	1.90325009159316e-110	0.515679374020451	0.589339713315268	2.01267837801529e-109
GOBP_NEGATIVE_REGULATION_OF_PROTEIN_CATABOLIC_PROCESS	0.553544934260941	2.00200528474205e-110	0.515630237511408	0.58929602497204	2.11647444035475e-109
GSE33162_UNTREATED_VS_4H_LPS_STIM_HDAC3_HET_MACROPHAGE_UP	0.55354432560308	2.00333343258194e-110	0.515629593279944	0.589295452168915	2.11724138046341e-109
GSE45365_HEALTHY_VS_MCMV_INFECTION_CD8_TCELL_IFNAR_KO_UP	0.55353817296858	2.01680846570639e-110	0.515623081051122	0.589289661970975	2.13084154587265e-109
GSE22886_NAIVE_VS_IGG_IGA_MEMORY_BCELL_UP	0.553537422762379	2.01845767848115e-110	0.515622286998981	0.589288955957325	2.13194282155872e-109
KEGG_MEDICUS_REFERENCE_REGULATION_OF_SERCA	0.553523263210129	2.04983864952198e-110	0.515607299901289	0.589275630494475	2.16443738376036e-109
GCCNNNWTAAR_UNKNOWN	0.553522116668577	2.05240084561874e-110	0.515606086351908	0.589274551490801	2.1664916378181e-109
GOBP_D_GLUCOSE_IMPORT	0.553505286570983	2.09038083830474e-110	0.515588272663068	0.589258712767866	2.20592006156941e-109
GOBP_ASSOCIATIVE_LEARNING	0.553489711535336	2.12615246121791e-110	0.515571787414204	0.589244055153136	2.2429950739515e-109
GTTNYYNNGGTNA_UNKNOWN	0.55347298052158	2.16525915280303e-110	0.515554078662542	0.589228309624999	2.28356511672082e-109
GOMF_TRANSCRIPTION_COACTIVATOR_BINDING	0.553472574749673	2.16621644800356e-110	0.515553649178274	0.589227927753421	2.28388907017902e-109
FOX_Q2	0.553445161554546	2.23187620964596e-110	0.515524634064255	0.58920212918307	2.35240957830371e-109
GOCC_NUCLEOLAR_RIBONUCLEASE_P_COMPLEX	-0.553396379278399	2.35366343938555e-110	-0.589156219980581	-0.515473001359547	2.48002989278987e-109
HP_GYNECOMASTIA	0.553392043180925	2.36480411269514e-110	0.515468411910099	0.589152139250084	2.49102154359761e-109
HP_ANOSMIA	0.553383092607577	2.38796721803989e-110	0.51545893837443	0.589143715799536	2.51466691755819e-109
GOBP_NEGATIVE_REGULATION_OF_PROTEIN_LOCALIZATION	0.553375231956444	2.40849618337419e-110	0.515450618450381	0.589136318076408	2.53552505010295e-109
GOBP_MUSCLE_HYPERTROPHY	0.553370726000963	2.42034321996471e-110	0.515445849229435	0.589132077482115	2.54723359249132e-109
HP_KERATITIS	0.553351767959995	2.47082730502425e-110	0.51542578356956	0.589114235881619	2.59958560124294e-109
GOBP_REGULATION_OF_BRANCHING_INVOLVED_IN_SALIVARY_GLAND_MORPHOGENESIS	0.553329021141801	2.53278785634586e-110	0.515401707828962	0.589092828579255	2.66397716746797e-109
DESCARTES_FETAL_KIDNEY_STROMAL_CELLS	0.553285608266008	2.65537226966098e-110	0.515355758837444	0.589051972063851	2.7920750623523e-109
MORF_ARL3	0.553255925579167	2.74257383249385e-110	0.515324342257657	0.589024037132123	2.88290301422828e-109
GOCC_ENDONUCLEASE_COMPLEX	-0.55324518677846	2.77482053988008e-110	-0.589013930624877	-0.515312976182692	2.91592717816295e-109
FOROUTAN_TGFB_EMT_UP	0.553193441423735	2.93558041831676e-110	0.515258208468116	0.588965231845457	3.08393959615633e-109
ZHU_CMV_24_HR_DN	0.553184981551297	2.96273221920569e-110	0.51524925449811	0.588957270034344	3.11153311990122e-109
GOBP_REGULATION_OF_CELLULAR_RESPONSE_TO_INSULIN_STIMULUS	0.55318433986549	2.96480188334702e-110	0.515248575335079	0.58895666612647	3.11277615546865e-109
HP_RECURRENT_CORNEAL_EROSIONS	0.553155780128812	3.05839155774249e-110	0.515218347634594	0.588929787745089	3.21007754477125e-109
GOBP_TRANSFORMING_GROWTH_FACTOR_BETA_PRODUCTION	0.553140398542562	3.11001098694058e-110	0.515202067762318	0.588915311663514	3.26328213773067e-109
MIR127_3P	0.553116458000036	3.19208678189974e-110	0.515176729144413	0.588892780440573	3.34840276644186e-109
HP_ABNORMALITY_OF_THE_MUSCULATURE_OF_THE_HAND	0.553024461015771	3.5280767201647e-110	0.515079360354333	0.588806198570189	3.69974134863839e-109
HP_ACHILLES_TENDON_CONTRACTURE	0.55301469418033	3.56575497619425e-110	0.515069023280055	0.58879700658066	3.73813704308278e-109
GSE28408_LY6G_POS_VS_NEG_DC_UP	0.552975683457901	3.72029289665729e-110	0.515027735018097	0.588760291817129	3.89898238244542e-109
GSE43863_DAY6_EFF_VS_DAY150_MEM_TH1_CD4_TCELL_UP	0.552974810576473	3.72382605684737e-110	0.515026811177772	0.588759470307065	3.90152130560835e-109
HU_FETAL_RETINA_FIBROBLAST	0.552951228623075	3.82055498581806e-110	0.515001852541159	0.588737276185548	4.00167252986847e-109
GOBP_NEUROTRANSMITTER_RECEPTOR_INTERNALIZATION	0.552938965818577	3.87184057578982e-110	0.514988873875802	0.588725735043412	4.05418060886726e-109
GSE45837_WT_VS_GFI1_KO_PDC_UP	0.552921918680196	3.94427732266321e-110	0.514970831612312	0.588709691099764	4.12879804365788e-109
KYNG_DNA_DAMAGE_BY_GAMMA_RADIATION	0.552905824633969	4.0139034646708e-110	0.5149537981085	0.588694544134564	4.2004298097672e-109
GOMF_MRNA_3_UTR_AU_RICH_REGION_BINDING	0.55290537639756	4.01586006471098e-110	0.514953323707621	0.588694122275015	4.20122585090223e-109
GOBP_POSITIVE_REGULATION_OF_TRANSFORMING_GROWTH_FACTOR_BETA_PRODUCTION	0.55284535046496	4.28665603547828e-110	0.514889794149366	0.58863762844438	4.48318626157642e-109
HP_ABNORMAL_DISTAL_PHALANX_MORPHOLOGY_OF_FINGER	0.552825816794078	4.37864596167712e-110	0.51486912041667	0.588619244116602	4.57803073314634e-109
SREBP1_Q6	0.55281446933551	4.43298546824959e-110	0.51485711069609	0.588608564314986	4.63346562033942e-109
GAO_LARGE_INTESTINE_ADULT_CJ_IMMUNE_CELLS	0.55279103364873	4.5473489472187e-110	0.514832307299538	0.588586507487652	4.7515874038011e-109
GOMF_14_3_3_PROTEIN_BINDING	0.552763025950576	4.68788722994175e-110	0.514802665151782	0.588560147577395	4.89698121878839e-109
HP_HOARSE_VOICE	0.552744341569732	4.78404194467515e-110	0.514782890454086	0.588542562419738	4.99593916517354e-109
GSE21380_NON_TFH_VS_TFH_CD4_TCELL_UP	0.552743006297061	4.79098840638533e-110	0.514781477263853	0.588541305701366	5.00170647002427e-109
HP_TENTED_UPPER_LIP_VERMILION	0.55274253918754	4.79342081388263e-110	0.514780982897001	0.58854086607193	5.00275915602189e-109
CACTGCC_MIR34A_MIR34C_MIR449	0.552711719395704	4.95666081793037e-110	0.514748364727716	0.588511859363778	5.17159175924841e-109
HP_CLEFT_LIP	0.552665074499486	5.21432035242678e-110	0.514698998246376	0.588467958343899	5.43880860987983e-109
PID_GLYPICAN_1PATHWAY	0.552650594104332	5.29699179781923e-110	0.514683673016251	0.588454329712042	5.52339928338942e-109
GOBP_REGULATION_OF_VESICLE_MEDIATED_TRANSPORT	0.552620250858573	5.47448930849178e-110	0.51465155952213	0.588425771245447	5.70678959665627e-109
GOBP_REGULATION_OF_CALCINEURIN_MEDIATED_SIGNALING	0.552611422960452	5.52723414834616e-110	0.514642216617628	0.588417462584448	5.76006335305252e-109
MANNO_MIDBRAIN_NEUROTYPES_HOPC	0.552588784662652	5.66482000245857e-110	0.514618257676582	0.588396155785871	5.90169414846884e-109
GOBP_SIGNAL_TRANSDUCTION_IN_ABSENCE_OF_LIGAND	0.552565693410165	5.808676313555e-110	0.514593819418062	0.588374422622461	6.04977168381818e-109
HP_ANKYLOSIS	0.552556110587566	5.86944035908447e-110	0.514583677608825	0.588365403388863	6.11124599332062e-109
GOBP_NEGATIVE_REGULATION_OF_CELL_SUBSTRATE_JUNCTION_ORGANIZATION	0.552539936330613	5.97344097749078e-110	0.514566559896802	0.588350180358915	6.21768834190374e-109
ACCAAAG_MIR9	0.552536548607016	5.99545566665248e-110	0.514562974568888	0.588346991868096	6.23875466734306e-109
HP_SUBARACHNOID_HEMORRHAGE	0.552527734863729	6.0531103269276e-110	0.514553646730341	0.588338696457798	6.2968837958237e-109
GOBP_POSITIVE_REGULATION_OF_MULTICELLULAR_ORGANISMAL_PROCESS	0.552485204305919	6.33918528067127e-110	0.514508635541536	0.588298667000444	6.59252749881533e-109
CHEBOTAEV_GR_TARGETS_UP	0.552472922628309	6.42427625952152e-110	0.514495637563566	0.588287107540504	6.67904187620571e-109
HP_ABNORMAL_SYSTEMIC_BLOOD_PRESSURE	0.552441508333446	6.64714003253045e-110	0.514462391182228	0.58825754048033	6.90869909298209e-109
GRAESSMANN_APOPTOSIS_BY_SERUM_DEPRIVATION_UP	0.552402936410871	6.93135005652396e-110	0.514421569895399	0.588221236546876	7.20196177124185e-109
HP_LACRIMAL_DUCT_APLASIA	0.552396071316394	6.98318945366103e-110	0.514414304473403	0.588214775097715	7.25367964243383e-109
ZHU_SKIL_TARGETS_UP	0.552389456290651	7.03350613412567e-110	0.514407303707675	0.588208549009729	7.30378570771016e-109
HE_LIM_SUN_FETAL_LUNG_C0_AIRWAY_FIBROBLAST	0.552388220101818	7.04294911130017e-110	0.5144059954339	0.588207385503515	7.31143032742243e-109
GOBP_RESPONSE_TO_TEMPERATURE_STIMULUS	0.552357659815271	7.28045330131369e-110	0.51437365316475	0.588178621984042	7.5557555236381e-109
WP_MAPK_CASCADE	0.55228582403286	7.87065078353806e-110	0.514297629034482	0.588111009370871	8.1658582996365e-109
GSE29618_LAIV_VS_TIV_FLU_VACCINE_DAY7_MDC_UP	0.552270867091629	7.99941049681215e-110	0.514281800111682	0.588096931673487	8.29699706976707e-109
GOBP_POSITIVE_REGULATION_OF_CARDIAC_MUSCLE_CELL_DIFFERENTIATION	0.552255466632267	8.13418274091949e-110	0.514265501840929	0.588082436507503	8.43429278891681e-109
PID_S1P_S1P1_PATHWAY	0.552244053117807	8.23552270534982e-110	0.514253422962508	0.588071693904874	8.53685195157684e-109
GSE41978_WT_VS_ID2_KO_KLRG1_LOW_EFFECTOR_CD8_TCELL_UP	0.552235517752922	8.3121293988813e-110	0.514244390028553	0.588063660259509	8.61371993459292e-109
HP_REDUCED_TENDON_REFLEXES	0.552228105338198	8.3792334549164e-110	0.514236545513974	0.588056683550142	8.68069806166951e-109
MIR4632_5P	0.552208934974722	8.55529636228666e-110	0.514216257661382	0.588038640005265	8.86048234690833e-109
GSE22886_TH1_VS_TH2_12H_ACT_UP	0.552198564199698	8.6520749852302e-110	0.514205282365297	0.58802887880122	8.95807233218795e-109
HP_CUTANEOUS_SYNDACTYLY	0.552193727964757	8.69757842974875e-110	0.514200164226473	0.588024326825793	9.00253182784542e-109
GOBP_MESODERM_DEVELOPMENT	0.552187155403516	8.75980137104451e-110	0.514193208555316	0.588018140576525	9.0642657485948e-109
TURJANSKI_MAPK11_TARGETS	0.552185664427671	8.77397818992723e-110	0.514191630672245	0.5880167372344	9.07567975766062e-109
GOBP_HEART_VALVE_DEVELOPMENT	0.552185452105161	8.77599890030547e-110	0.514191405973728	0.588016537391358	9.07567975766062e-109
RODWELL_AGING_KIDNEY_NO_BLOOD_UP	0.552174293377713	8.88285392883523e-110	0.514179596825644	0.588006034523117	9.18348023896355e-109
GOBP_MYOFIBRIL_ASSEMBLY	0.552147488840447	9.14486134044665e-110	0.514151229962621	0.587980805385171	9.45157337128246e-109
INGRAM_SHH_TARGETS_DN	0.552144525761869	9.17429345467803e-110	0.514148094183534	0.587978016453127	9.47920379596586e-109
MIR3192_5P	0.552120254939884	9.41895622971879e-110	0.514122408795619	0.587955172047753	9.72913649955958e-109
HP_OSTEOPENIA	0.552110596624837	9.51811666955322e-110	0.514112187588085	0.5879460813441	9.82867250445046e-109
WP_IL2_SIGNALING	0.552109152831771	9.53302901587247e-110	0.514110659650808	0.587944722400813	9.841178646124e-109
HP_PES_VALGUS	0.552089581414665	9.73748690061816e-110	0.514089947635948	0.587926301149625	1.00492924447331e-108
WP_HAIR_FOLLICLE_DEVELOPMENT_CYTODIFFERENTIATION_STAGE_3_OF_3	0.552085122641964	9.78467464751043e-110	0.514085229017738	0.587922104403256	1.00950255614403e-108
GOBP_PHYSIOLOGICAL_CARDIAC_MUSCLE_HYPERTROPHY	0.552083013571702	9.80707454787008e-110	0.514082997037227	0.587920119274937	1.01151652632612e-108
GOMF_NEUROTROPHIN_RECEPTOR_ACTIVITY	0.552055581503463	1.010312270975e-109	0.514053966357731	0.587894299244456	1.04174552625042e-108
HP_DISTAL_ARTHROGRYPOSIS	0.552041563499552	1.02578281612005e-109	0.51403913148443	0.587881104976402	1.05738704020826e-108
MORF_FOSL1	0.55201388136258	1.05703039613599e-109	0.514009836296523	0.587855049460725	1.08927773001634e-108
MZF1_01	0.551974644162808	1.10295367290814e-109	0.513968312878844	0.587818117738238	1.13626869587281e-108
PID_NFAT_3PATHWAY	0.551972280305535	1.10578300608041e-109	0.513965811293352	0.587815892770387	1.13884951637657e-108
GOBP_NEGATIVE_REGULATION_OF_PROTEIN_CONTAINING_COMPLEX_DISASSEMBLY	0.551949665599125	1.13321923945058e-109	0.513941878992167	0.587794606773102	1.16676412315062e-108
GOBP_POSITIVE_REGULATION_OF_SYNAPTIC_TRANSMISSION	0.551940172423807	1.14493764171343e-109	0.513931832736069	0.587785671346977	1.17848401269829e-108
GOBP_METANEPHRIC_NEPHRON_DEVELOPMENT	0.551923144158538	1.1662608676974e-109	0.513913812415147	0.587769643515477	1.20008038319302e-108
GOBP_CELL_JUNCTION_DISASSEMBLY	0.551828509656876	1.29218387518627e-109	0.513813665180244	0.587680568406908	1.32926557936439e-108
CASORELLI_ACUTE_PROMYELOCYTIC_LEUKEMIA_UP	0.551817166916586	1.30815886021185e-109	0.51380166176208	0.587669891948273	1.34530505735487e-108
GSE43955_10H_VS_60H_ACT_CD4_TCELL_DN	0.551805592980674	1.32466240484909e-109	0.513789413697242	0.587658997861762	1.36187855669735e-108
HP_ABNORMAL_ANTERIOR_FONTANELLE_MORPHOLOGY	0.551802828069772	1.3286355712662e-109	0.513786487745195	0.587656395358943	1.36556371031544e-108
REACTOME_CA2_PATHWAY	0.551741608412841	1.41971640244713e-109	0.513721702600092	0.587598771492989	1.45874926054307e-108
REACTOME_CARGO_RECOGNITION_FOR_CLATHRIN_MEDIATED_ENDOCYTOSIS	0.55167594885632	1.52433024305507e-109	0.513652219453509	0.587536968104663	1.56578132861184e-108
WP_WNT_SIGNALING_NETPATH	0.551672339373657	1.53029896459861e-109	0.513648399792264	0.58753357059382	1.5714528683528e-108
HP_NEOPLASM_OF_THE_LUNG	0.551630724161778	1.6008207751292e-109	0.51360436145383	0.58749439920101	1.64339081912007e-108
GOCC_CHROMOSOME_CENTROMERIC_CORE_DOMAIN	-0.55162982768896	1.60237507356494e-109	-0.587493555370971	-0.513603412784345	1.64450588180942e-108
REACTOME_TOLL_LIKE_RECEPTOR_9_TLR9_CASCADE	0.5516235806889	1.61324792736205e-109	0.513596802058513	0.587487675205797	1.65518106566089e-108
GOBP_INTEGRIN_MEDIATED_SIGNALING_PATHWAY	0.551620447752314	1.61872843801598e-109	0.513593486711306	0.587484726239359	1.66031912489055e-108
GSE2585_THYMIC_DC_VS_MTEC_UP	0.551601909638088	1.65153948012297e-109	0.513573869265906	0.587467276688037	1.69347874888266e-108
HP_HYPERTENSION	0.551591538863064	1.670183281372e-109	0.513562894698113	0.587457514873081	1.71209625545953e-108
GSE3982_CENT_MEMORY_CD4_TCELL_VS_TH1_UP	0.551581116186982	1.68913176643133e-109	0.513551865220087	0.587447704194122	1.73101513870282e-108
BLANCO_MELO_COVID19_BRONCHIAL_EPITHELIAL_CELLS_SARS_COV_2_INFECTION_DN	0.551561209772139	1.72591926404567e-109	0.513530799900644	0.587428966611847	1.76819900104766e-108
GSE8685_IL2_ACT_IL2_STARVED_VS_IL21_ACT_IL2_STARVED_CD4_TCELL_DN	0.551553995525091	1.73944761493511e-109	0.513523165668436	0.587422175949758	1.78153920445104e-108
GOBP_TISSUE_REMODELING	0.551537255074779	1.77124838850337e-109	0.51350545067798	0.587406418396558	1.81358076036501e-108
HP_FEMALE_SEXUAL_DYSFUNCTION	0.551490633769952	1.86289944581189e-109	0.513456115499152	0.587362534266981	1.90686647818682e-108
HP_ABNORMALITY_OF_FLUID_REGULATION	0.551461691852756	1.92215802467796e-109	0.513425488969747	0.58733529144749	1.96695052161191e-108
GSE17974_0H_VS_12H_IN_VITRO_ACT_CD4_TCELL_UP	0.55143716624376	1.97384259718338e-109	0.513399535882918	0.587312205603664	2.01925132321061e-108
PID_BETA_CATENIN_NUC_PATHWAY	0.551434269221073	1.98003847076245e-109	0.513396470247784	0.587309478645575	2.0250000430243e-108
REACTOME_BASE_EXCISION_REPAIR_AP_SITE_FORMATION	-0.551376720384419	2.10721616368618e-109	-0.587255307942879	-0.51333557215626	2.15443841182466e-108
GSE32423_CTRL_VS_IL4_MEMORY_CD8_TCELL_UP	0.551337049103072	2.19959593785827e-109	0.513293592289679	0.587217965190484	2.24823407905036e-108
GOBP_HEMATOPOIETIC_STEM_CELL_MIGRATION_TO_BONE_MARROW	0.551283270170532	2.33130540541538e-109	0.513236684098044	0.587167342599823	2.3821628531775e-108
FOROUTAN_INTEGRATED_TGFB_EMT_UP	0.551268629353927	2.36850418770904e-109	0.513221191427551	0.587153561019469	2.41946938395517e-108
HP_FIBROUS_TISSUE_NEOPLASM	0.551249114556157	2.41900809009787e-109	0.513200541229185	0.587135191468484	2.47034169200983e-108
WP_IL3_SIGNALING	0.551201747763406	2.54610233373595e-109	0.513150418747663	0.587090604292914	2.5993773607714e-108
GOBP_ARTERY_DEVELOPMENT	0.551199516017917	2.55225206085808e-109	0.513148057170864	0.587088503507181	2.60489874776131e-108
GOBP_REGULATION_OF_BARBED_END_ACTIN_FILAMENT_CAPPING	0.551192009237633	2.5730463789702e-109	0.513140113689494	0.587081437224352	2.62535925917e-108
GOMF_CYCLIC_NUCLEOTIDE_BINDING	0.55117513195726	2.62041641379987e-109	0.513122254610304	0.587065550281891	2.67291604578366e-108
GOBP_POSITIVE_REGULATION_OF_SMOOTH_MUSCLE_CELL_PROLIFERATION	0.551126840382024	2.76081501159763e-109	0.51307115396048	0.587020092243772	2.81531005391654e-108
GSE2770_IL12_VS_TGFB_AND_IL12_TREATED_ACT_CD4_TCELL_2H_DN	0.551125844825368	2.76378694423336e-109	0.513070100496086	0.587019155099618	2.81752279021816e-108
GSE8835_CD4_VS_CD8_TCELL_DN	0.551108472125805	2.81616428796295e-109	0.513051717311241	0.587002801696577	2.87008562332864e-108
GSE26488_WT_VS_VP16_TRANSGENIC_HDAC7_KO_DOUBLE_POSITIVE_THYMOCYTE_UP	0.551098143815284	2.84777113685126e-109	0.513040788269769	0.586993079358072	2.90145591756337e-108
GRADE_COLON_AND_RECTAL_CANCER_DN	0.551091736393772	2.86755670475582e-109	0.513034008176237	0.586987047861004	2.92076738295367e-108
HARALAMBIEVA_PBMC_FLUARIX_AGE_50_74YO_CORR_WITH_28D_MEM_B_CELL_RESPONSE_AT_0DY_NEGATIVE	0.551068838590682	2.93938965862569e-109	0.513009778617172	0.586965493443117	2.9930654697832e-108
MIR6741_3P	0.551043869463555	3.01976647705282e-109	0.512983357333202	0.58694198916516	3.07401901880224e-108
HP_PARTIAL_DUPLICATION_OF_THE_PHALANX_OF_HAND	0.551025973035136	3.07872035957049e-109	0.512964420126985	0.586925142618807	3.13312416661968e-108
GOBP_REGULATION_OF_WNT_SIGNALING_PATHWAY_PLANAR_CELL_POLARITY_PATHWAY	0.551000970880062	3.16300759228979e-109	0.512937964018243	0.586901607146478	3.21796862777702e-108
WP_ANDROGEN_RECEPTOR_SIGNALING	0.55097605837227	3.24928030225443e-109	0.512911602841972	0.586878156002174	3.3047833531615e-108
HP_LACRIMATION_ABNORMALITY	0.550974081413792	3.25622619221095e-109	0.512909510925945	0.586876295009166	3.31088932365761e-108
DURANTE_ADULT_OLFACTORY_NEUROEPITHELIUM_FIBROBLASTS_STROMAL_CELLS	0.550959308485403	3.30860042994104e-109	0.512893878985407	0.586862388626969	3.36316936064319e-108
HP_THROMBOEMBOLIC_STROKE	0.550954486405296	3.32587721108077e-109	0.512888776517786	0.586857849394468	3.37975315086108e-108
GOBP_RESPONSE_TO_PROSTAGLANDIN_E	0.550900919795266	3.5239535523663e-109	0.512832095372947	0.586807424676553	3.58000255334379e-108
GOBP_TRACHEA_DEVELOPMENT	0.55089001585483	3.56569189772906e-109	0.512820557483037	0.586797160260945	3.62135751278468e-108
GSE3691_IFN_PRODUCING_KILLER_DC_VS_PLASMACYTOID_DC_SPLEEN_UP	0.550886963128969	3.57746523554571e-109	0.512817327275734	0.58679428657783	3.63226455851794e-108
GSE6092_IFNG_VS_IFNG_AND_B_BURGDORFERI_INF_ENDOTHELIAL_CELL_UP	0.550862734771486	3.67229059580649e-109	0.512791690351826	0.586771479184407	3.72746514390875e-108
GSE37605_NOD_VS_C57BL6_IRES_GFP_TREG_DN	0.550835779249325	3.78073672806899e-109	0.51276316779359	0.586746104504282	3.83643215647209e-108
FAN_OVARY_CL6_PUTATIVE_EARLY_ATRETIC_FOLLICLE_THECAL_CELL_2	0.550832839762136	3.7927541019472e-109	0.512760057426926	0.58674333740292	3.84751520650896e-108
GOMF_R_SMAD_BINDING	0.550818831194782	3.85054991419018e-109	0.512745234521519	0.586730150354571	3.90501785466227e-108
GSE15330_HSC_VS_GRANULOCYTE_MONOCYTE_PROGENITOR_IKAROS_KO_UP	0.550817689371508	3.85529930588435e-109	0.512744026323426	0.586729075491589	3.90870604951564e-108
GSE29949_MICROGLIA_BRAIN_VS_MONOCYTE_BONE_MARROW_UP	0.550814896150937	3.86694228282118e-109	0.512741070732033	0.586726446074174	3.91937918048205e-108
MIR8071	0.550808913374445	3.89199835499758e-109	0.512734740177828	0.586720814143786	3.9436372140486e-108
GOBP_DEVELOPMENTAL_INDUCTION	0.550780268708763	4.01422390274097e-109	0.512704430460288	0.5866938492302	4.06631158313986e-108
GOBP_CELL_ADHESION_MEDIATED_BY_INTEGRIN	0.55076014997141	4.10234995984701e-109	0.512683142321409	0.586674910228295	4.15438322540863e-108
HP_CONGENITAL_HIP_DISLOCATION	0.550756941542376	4.11658104824036e-109	0.512679747406779	0.586671889933552	4.16759343586985e-108
GOCC_JUNCTIONAL_SARCOPLASMIC_RETICULUM_MEMBRANE	0.550635724262513	4.69186808279361e-109	0.512551485408818	0.586557779801248	4.74864090315585e-108
HUANG_DASATINIB_SENSITIVITY_UP	0.550626433973149	4.73913165733109e-109	0.512541655270927	0.586549034156385	4.79509490558875e-108
HP_DELAYED_CRANIAL_SUTURE_CLOSURE	0.550625009053196	4.74642267988841e-109	0.512540147551321	0.58654769277182	4.80108922385488e-108
GSE20500_RETINOIC_ACID_VS_RARA_ANTAGONIST_TREATED_CD4_TCELL_UP	0.550551333142369	5.13904437015364e-109	0.512462190779755	0.586478335814631	5.19673657810873e-108
GOBP_POSITIVE_REGULATION_OF_KERATINOCYTE_PROLIFERATION	0.550536635706427	5.2211581058098e-109	0.512446639439984	0.586464499893661	5.27825278437692e-108
GOBP_PROTEIN_CONTAINING_COMPLEX_DISASSEMBLY	0.550515106203955	5.34380909968097e-109	0.512423859143718	0.5864442323414	5.40069084211141e-108
SERVITJA_ISLET_HNF1A_TARGETS_UP	0.550512133688821	5.3609672992573e-109	0.512420713939373	0.586441434056489	5.41647343177765e-108
GSE37605_TREG_VS_TCONV_C57BL6_FOXP3_FUSION_GFP_UP	0.550494567539861	5.46349118480351e-109	0.512402127300272	0.586424897507666	5.51847168838836e-108
GSE17721_CTRL_VS_CPG_8H_BMDC_DN	0.550493666348765	5.4688033295535e-109	0.512401173756225	0.586424049137043	5.5222495247834e-108
MIR4481	0.550483106842621	5.53143214325184e-109	0.512390000823035	0.58641410853716	5.58388537909302e-108
PID_IL1_PATHWAY	0.55046321930089	5.65133363380332e-109	0.512368958001307	0.586395386600486	5.70328499154009e-108
GOMF_PROTEIN_TYROSINE_PHOSPHATASE_ACTIVITY	0.550453551549287	5.7105526435412e-109	0.512358728660365	0.586386285460108	5.76139329028152e-108
GOBP_PROTEIN_LOCALIZATION_TO_CENP_A_CONTAINING_CHROMATIN	-0.550423010135852	5.90172579872119e-109	-0.58635753396973	-0.512326413199943	5.95255892360251e-108
GOMF_SH3_DOMAIN_BINDING	0.550396389611428	6.07355221569198e-109	0.512298246467657	0.586332473505223	6.12410704182719e-108
GOBP_NEGATIVE_REGULATION_OF_FIBROBLAST_APOPTOTIC_PROCESS	0.550395917783629	6.07664225743141e-109	0.512297747235283	0.586332029327635	6.12546463424865e-108
GSE33513_TCF7_KO_VS_HET_EARLY_THYMIC_PROGENITOR_UP	0.550353840180506	6.35860868652014e-109	0.512253225795648	0.586292417483456	6.40785780715584e-108
GSE23502_BM_VS_COLON_TUMOR_MYELOID_DERIVED_SUPPRESSOR_CELL_UP	0.550337878246063	6.46895109821002e-109	0.512236336857264	0.586277390877733	6.51718531918894e-108
HP_PULMONARY_LYMPHANGIECTASIA	0.550321265189258	6.58582214506708e-109	0.512218759013286	0.586261751277497	6.63302557213895e-108
GOBP_VESICLE_MEDIATED_TRANSPORT_IN_SYNAPSE	0.550265259229506	6.99554692694835e-109	0.5121595007969	0.586209026838471	7.04366762807955e-108
GOBP_NEGATIVE_REGULATION_OF_ACTIVIN_RECEPTOR_SIGNALING_PATHWAY	0.550259918138821	7.03592383602133e-109	0.512153849568927	0.586203998678931	7.08229238852233e-108
REACTOME_ADIPOGENESIS	0.550226725053155	7.29211303081106e-109	0.512118729158098	0.586172750293211	7.33806733808057e-108
HP_ASCENDING_TUBULAR_AORTA_ANEURYSM	0.550211371776573	7.41373677597782e-109	0.512102484451117	0.586158296490565	7.45832110366841e-108
HP_VERTIGO	0.550207800040134	7.44231962823486e-109	0.512098705339112	0.586154934001542	7.48423568641325e-108
WATANABE_ULCERATIVE_COLITIS_WITH_CANCER_UP	0.55020762074557	7.44375732659491e-109	0.512098515634717	0.586154765210779	7.48423568641325e-108
GOBP_RELAXATION_OF_SMOOTH_MUSCLE	0.550181212543655	7.65856717212693e-109	0.512070574214874	0.586129904074064	7.69801043653274e-108
BRUECKNER_TARGETS_OF_MIRLET7A3_DN	0.550178296647857	7.68266129147658e-109	0.512067489031778	0.586127158995322	7.72001977029669e-108
HP_LENTICONUS	0.550174739066252	7.71216003432101e-109	0.512063724910044	0.586123809820464	7.74744586804968e-108
BOYLAN_MULTIPLE_MYELOMA_PCA3_DN	0.550158744103863	7.84618820926123e-109	0.51204680135694	0.586108751844055	7.87983395629923e-108
MODULE_387	0.550149128253318	7.9278781887991e-109	0.512036627270524	0.586099699278734	7.95959876457594e-108
GSE22045_TREG_VS_TCONV_DN	0.550084671857685	8.49778166761718e-109	0.511968429217605	0.58603901843128	8.52934485666833e-108
HP_PAPULE	0.550082345746635	8.51909482423828e-109	0.511965968086109	0.586036828565181	8.54829480649788e-108
GOBP_LUNG_EPITHELIUM_DEVELOPMENT	0.550071908915719	8.61538084119756e-109	0.511954925451074	0.58602700303374	8.64244228872845e-108
GSE37605_NOD_VS_C57BL6_IRES_GFP_TREG_UP	0.550070257518423	8.63071506114973e-109	0.511953178199849	0.586025448360074	8.65535312869512e-108
GSE1432_6H_VS_24H_IFNG_MICROGLIA_UP	0.550015072539042	9.15908968712307e-109	0.51189479023744	0.585973495455876	9.18261474625095e-108
GOBP_PROSTATE_GLAND_MORPHOGENESIS	0.550006867453616	9.24035703182527e-109	0.51188610895197	0.585965770900844	9.26144771834584e-108
GSE41867_DAY15_EFFECTOR_VS_DAY30_MEMORY_CD8_TCELL_LCMV_ARMSTRONG_UP	0.549990315734424	9.40648769196805e-109	0.51186859664132	0.585950188512323	9.42526847172954e-108
GOBP_NEGATIVE_REGULATION_OF_HYDROLASE_ACTIVITY	0.549982964657314	9.48122255866085e-109	0.511860818949088	0.585943267933294	9.49744364088268e-108
GSE3982_MAST_CELL_VS_TH2_UP	0.54997569379093	9.55572418091848e-109	0.511853126128708	0.585936422862483	9.56934408425502e-108
SCHRAETS_MLL_TARGETS_DN	0.549959868686549	9.71990108430271e-109	0.511836382658893	0.585921524488158	9.73098105134096e-108
WP_ANGIOPOIETINLIKE_PROTEIN_8_REGULATORY_PATHWAY	0.5498574065617	1.08530878342279e-108	0.511727975133586	0.585825062034419	1.0862363977676e-107
CHANG_POU5F1_TARGETS_UP	0.549821141877062	1.12849513057725e-108	0.511689606468909	0.585790920584702	1.12913796460208e-107
GOBP_MOLTING_CYCLE_PROCESS	0.549778389560187	1.18161239631321e-108	0.511644373972259	0.585750671178494	1.18194884631216e-107
WANG_PROSTATE_CANCER_ANDROGEN_INDEPENDENT	0.549774110082049	1.18706472140943e-108	0.511639846241434	0.58574664223026	1.18706472140943e-107
MIR326	0.549767065693009	1.19609438978117e-108	0.511632393211733	0.585740010231114	1.19575401004588e-107
TST1_01	0.549743865920128	1.22631928289299e-108	0.511607847674919	0.585718168576294	1.22562151943189e-107
HP_NECK_FLEXOR_WEAKNESS	0.549737840679134	1.23429279826684e-108	0.511601472934132	0.585712496045233	1.23323964741507e-107
GOBP_REGULATION_OF_HEART_RATE_BY_CARDIAC_CONDUCTION	0.549699164954443	1.28671939966978e-108	0.511560553887486	0.585676084264286	1.2852559712937e-107
MIR1205	0.549655535037862	1.34853056592714e-108	0.511514393496818	0.585635008118485	1.34661395056908e-107
GATAAGR_GATA_C	0.549647764034011	1.35984639342399e-108	0.511506171808719	0.585627691952008	1.35752781474807e-107
YATGNWAAT_OCT_C	0.549644961376884	1.36395069466836e-108	0.511503206611446	0.585625053333152	1.36123829271874e-107
REACTOME_BETA_CATENIN_INDEPENDENT_WNT_SIGNALING	0.549643635540769	1.36589659201199e-108	0.511501803883759	0.585623805097367	1.3627931632315e-107
GOBP_RESPONSE_TO_ISCHEMIA	0.549640337464453	1.37074911077173e-108	0.511498314537122	0.585620700054584	1.36724634473057e-107
TRAVAGLINI_LUNG_CAPILLARY_INTERMEDIATE_1_CELL	0.549618911764097	1.4026942917239e-108	0.511475646294391	0.585600528356089	1.39871275811129e-107
PLASARI_TGFB1_TARGETS_1HR_DN	0.549614797425689	1.40891307500149e-108	0.511471293358899	0.585596654816285	1.40451521920552e-107
YAO_HOXA10_TARGETS_VIA_PROGESTERONE_UP	0.549608352257953	1.41871017894001e-108	0.511464474429482	0.585590586859574	1.41388052726702e-107
GOBP_LYSOSOMAL_TRANSPORT	0.549578339291653	1.46523395611051e-108	0.511432721044717	0.585562330384323	1.45983178894391e-107
GOBP_AORTIC_VALVE_MORPHOGENESIS	0.549577504156449	1.46655003806263e-108	0.511431837482442	0.585561544123661	1.46072874502807e-107
HP_ATROPHIC_SCARS	0.549569388718305	1.47940060550551e-108	0.51142325145776	0.585553903621043	1.47311063694469e-107
HP_GASTROINTESTINAL_INFLAMMATION	0.549532826782154	1.53870160428715e-108	0.51138456951427	0.5855194813006	1.53172534311725e-107
GOCC_RUFFLE_MEMBRANE	0.549531368834255	1.54111480569124e-108	0.511383027031923	0.585518108669568	1.53369300634372e-107
HP_ABNORMAL_MAXILLA_MORPHOLOGY	0.549518794623409	1.5620848989634e-108	0.511369723755869	0.585506270273625	1.55412184935101e-107
OISHI_CHOLANGIOMA_STEM_CELL_LIKE_DN	0.549436507855249	1.70651428227822e-108	0.511282666370668	0.585428798365568	1.69733427906098e-107
GSE20198_IL12_VS_IFNA_TREATED_ACT_CD4_TCELL_DN	0.549414015824066	1.74825854377915e-108	0.511258870488857	0.58540762230016	1.73836180704675e-107
MIR6854_5P	0.549407882062678	1.75981815131276e-108	0.511252381166861	0.58540184740491	1.74936082783297e-107
HP_ABNORMAL_T_WAVE	0.549401521823947	1.77188504386115e-108	0.511245652243723	0.5853958592789	1.76085775363061e-107
MODULE_47	0.549367186915007	1.8384653235728e-108	0.511209327121494	0.585363533103534	1.82650698012196e-107
ZHAN_LATE_DIFFERENTIATION_GENES_UP	0.549353117010039	1.86646395750961e-108	0.51119444169784	0.585350286312892	1.85379923175891e-107
GSE14769_40MIN_VS_360MIN_LPS_BMDM_DN	0.549321320534658	1.93131344987107e-108	0.511160802322068	0.585320349916769	1.91766652046271e-107
REACTOME_SIGNALING_BY_MET	0.549316696622227	1.94092923638743e-108	0.511155910420801	0.585315996492925	1.92666979582623e-107
HP_ABNORMAL_FINGER_MORPHOLOGY	0.549303697766363	1.96821779913071e-108	0.511142158201403	0.585303758030079	1.95320596845937e-107
BIOCARTA_IL6_PATHWAY	0.549289264553989	1.99896580995368e-108	0.511126888518618	0.585290169096942	1.98315924607943e-107
ESC_V6.5_UP_EARLY.V1_DN	0.549281026440616	2.0167301677249e-108	0.511118172979845	0.585282412867786	2.00021826064866e-107
GOBP_ACTION_POTENTIAL_PROPAGATION	0.549273703673175	2.03265277446631e-108	0.511110425840857	0.585275518436338	2.01544148933112e-107
GSE360_L_DONOVANI_VS_M_TUBERCULOSIS_MAC_UP	0.549271070874056	2.03840810180774e-108	0.51110764046637	0.585273039638192	2.02057778263278e-107
GSE30971_WBP7_HET_VS_KO_MACROPHAGE_UP	0.549225015762587	2.14175361504647e-108	0.511058916509345	0.585229678330955	2.12242043713914e-107
HP_BREAST_HYPOPLASIA	0.549221613884156	2.14959124188253e-108	0.511055317505343	0.585226475423237	2.1295865856552e-107
GOBP_REGULATION_OF_FILOPODIUM_ASSEMBLY	0.549177446083884	2.25398334485908e-108	0.511008590475004	0.585184890828673	2.2323776403975e-107
ZNF547_TARGET_GENES	0.549165258771833	2.28366781593277e-108	0.510995697029043	0.585173416272553	2.26114008945091e-107
MIR6858_3P	0.54916265900066	2.2900503015092e-108	0.510992946629127	0.585170968543074	2.26682071265197e-107
REACTOME_PKA_MEDIATED_PHOSPHORYLATION_OF_CREB	0.549101467653397	2.44551969074953e-108	0.510928210127938	0.585113355642877	2.42003117566284e-107
HP_HAMMERTOE	0.54909871217905	2.45276290970089e-108	0.510925295023876	0.585110761299084	2.42651537645149e-107
MEK_UP.V1_UP	0.5490919272953	2.4706893861389e-108	0.510918117083029	0.585104373168591	2.44356188443298e-107
GSE17721_POLYIC_VS_GARDIQUIMOD_16H_BMDC_UP	0.549076861833675	2.51096248107776e-108	0.510902178878749	0.585090188659797	2.48269383507632e-107
SREBP_Q3	0.549075833249073	2.51373584452952e-108	0.510901090709167	0.585089220220874	2.48473664092071e-107
ARP1_01	0.549032519457117	2.63333620916144e-108	0.51085526789926	0.585048439075724	2.6022250640743e-107
GSE19198_CTRL_VS_IL21_TREATED_TCELL_1H_UP	0.549027659630786	2.64710445968278e-108	0.510850126573558	0.585043863402105	2.61509504130079e-107
GSE29618_PRE_VS_DAY7_POST_TIV_FLU_VACCINE_MONOCYTE_UP	0.549012759308891	2.6897670728027e-108	0.510834363186147	0.585029834283646	2.65649472216921e-107
FOROUTAN_PRODRANK_TGFB_EMT_UP	0.549003629440979	2.71624565514633e-108	0.510824704505151	0.585021238217195	2.68189178935612e-107
GU_PDEF_TARGETS_UP	0.548992645289816	2.74844663212984e-108	0.510813084151332	0.58501089627226	2.7129230173285e-107
APRELIKOVA_BRCA1_TARGETS	0.548977485462632	2.79351489633163e-108	0.510797046289015	0.584996622769741	2.75663422213849e-107
GOBP_EMBRYONIC_EPITHELIAL_TUBE_FORMATION	0.548947949042409	2.88344964073142e-108	0.510765799238636	0.584968813142701	2.84458258575947e-107
HP_FASCICULATIONS	0.548915440107052	2.98577509532008e-108	0.510731407633669	0.584938204685315	2.94470182758547e-107
SARTIPY_BLUNTED_BY_INSULIN_RESISTANCE_UP	0.548899832043458	3.03618145614661e-108	0.510714895713485	0.584923509035356	2.99357436302078e-107
TURASHVILI_BREAST_LOBULAR_CARCINOMA_VS_LOBULAR_NORMAL_UP	0.548870536255413	3.1330938800195e-108	0.510683903494372	0.584895925751849	3.08826004503605e-107
MODULE_512	0.54884316080651	3.2264385324104e-108	0.510654942905166	0.584870150477486	3.17937687639769e-107
HP_COLON_PERFORATION	0.548837569647091	3.24584148606794e-108	0.510649028007478	0.584864886128635	3.19759987116003e-107
HSF4_TARGET_GENES	-0.548808641884729	3.34810244912864e-108	-0.584837649183279	-0.510618425332957	3.29741628925958e-107
GSE17721_LPS_VS_PAM3CSK4_4H_BMDC_UP	0.548736692863647	3.61658864412036e-108	0.510542310896306	0.584769905203519	3.56083965997613e-107
HP_ABNORMAL_RENAL_PELVIS_MORPHOLOGY	0.548728355666437	3.64905569217787e-108	0.510533491064222	0.58476205523908	3.59179956475787e-107
GOBP_REGULATION_OF_CALCIUM_MEDIATED_SIGNALING	0.548700012970546	3.76161720793919e-108	0.510503507688373	0.584735368863549	3.70155777352672e-107
GSE14308_TH1_VS_INDUCED_TREG_UP	0.548653731381734	3.95290983528014e-108	0.51045454718658	0.584691791759383	3.88870687519998e-107
GOBP_OUTFLOW_TRACT_SEPTUM_MORPHOGENESIS	0.548622864407118	4.0858501010893e-108	0.510421893679362	0.584662728394166	4.01836265541062e-107
GSE5142_CTRL_VS_HTERT_TRANSDUCED_CD8_TCELL_EARLY_PASSAGE_CLONE_DN	0.548603330736236	4.17227229932698e-108	0.510401229486833	0.584644336060834	4.10220895257086e-107
DESCARTES_FETAL_STOMACH_ENS_GLIA	0.548590336598649	4.23076868184854e-108	0.510387483331021	0.584632101140315	4.15855914363008e-107
GOBP_MODIFICATION_OF_POSTSYNAPTIC_ACTIN_CYTOSKELETON	0.548586453455863	4.24840776830618e-108	0.51038337546036	0.584628444877298	4.17472908812856e-107
BIOCARTA_PELP1_PATHWAY	0.548562234534936	4.36008810985455e-108	0.510357754964957	0.584605640958394	4.28327447704671e-107
THEODOROU_MAMMARY_TUMORIGENESIS	0.548560587855917	4.36778680962527e-108	0.51035601299335	0.584604090485316	4.28963798216762e-107
GOBP_EMBRYONIC_DIGIT_MORPHOGENESIS	0.548471431275002	4.80549168535339e-108	0.51026169742849	0.584520142415255	4.71819236742494e-107
GSE22611_NOD2_TRANSD_VS_CTRL_TRANSD_HEK293_MDP_STIM_6H_UP	0.548429650923393	5.02539379588138e-108	0.51021749980197	0.584480802598428	4.93272098489278e-107
GOBP_CELL_FATE_COMMITMENT	0.548415845241992	5.10023976646445e-108	0.510202895413224	0.584467803317351	5.00478835184067e-107
GOBP_REGULATION_OF_ATRIAL_CARDIAC_MUSCLE_CELL_MEMBRANE_DEPOLARIZATION	0.548405663198087	5.15615162217576e-108	0.5101921243163	0.584458216002499	5.05824089603559e-107
GOBP_CHONDROBLAST_DIFFERENTIATION	0.548393230535582	5.22525126791161e-108	0.510178972413928	0.584446509513115	5.12459734901549e-107
MIR6879_5P	0.548351360536691	5.46482160561836e-108	0.510134680332219	0.584407084967518	5.35805701940757e-107
GOBP_PLATELET_DERIVED_GROWTH_FACTOR_RECEPTOR_SIGNALING_PATHWAY	0.548345005016237	5.50213133921977e-108	0.510127957177292	0.584401100631823	5.39313264360464e-107
GOBP_NEGATIVE_REGULATION_OF_SMOOTH_MUSCLE_CELL_PROLIFERATION	0.54831871948955	5.65915497221421e-108	0.510100151216425	0.584376350230734	5.54549830331619e-107
STAT5A_01	0.548280072074527	5.89817319396055e-108	0.510059268463372	0.584339959777667	5.77810441449621e-107
GOBP_NEURON_REMODELING	0.548277014630389	5.9175062830082e-108	0.510056034186287	0.584337080878351	5.79542781494502e-107
HNF4_01	0.548202531894026	6.40849959814299e-108	0.509977243936737	0.584266947411862	6.27454266674368e-107
GOZGIT_ESR1_TARGETS_DN	0.548161898083969	6.69326808206505e-108	0.509934260447541	0.584228686104483	6.55153267547911e-107
GOBP_REGULATION_OF_SYNAPTIC_PLASTICITY	0.548150522315733	6.77522755299416e-108	0.50992222690157	0.584217974509098	6.62990930185752e-107
SNF5_DN.V1_DN	0.548143822360986	6.82396632465728e-108	0.509915139544291	0.584211665724517	6.67574316305236e-107
REACTOME_NETRIN_1_SIGNALING	0.548135258686432	6.88677189274217e-108	0.509906080711382	0.584203602025204	6.73530892516794e-107
KYNG_DNA_DAMAGE_UP	0.54811807471799	7.01454173491412e-108	0.50988790317803	0.584187421291382	6.85835934170702e-107
BIOCARTA_ARENRF2_PATHWAY	0.548115187131859	7.03624283319865e-108	0.509884848637061	0.584184702285521	6.87766306984609e-107
GSE22886_IGG_IGA_MEMORY_BCELL_VS_BLOOD_PLASMA_CELL_UP	0.548060124827706	7.46309856277771e-108	0.509826602917747	0.5841328544208	7.29286933269488e-107
MIR4749_3P	0.548027384696728	7.729045251841e-108	0.509791970089381	0.584102025460902	7.55064960225735e-107
MANNO_MIDBRAIN_NEUROTYPES_HPERIC	0.548022595644567	7.76873057381128e-108	0.509786904193906	0.584097515955952	7.58730900911844e-107
REACTOME_SIGNALING_BY_FLT3_ITD_AND_TKD_MUTANTS	0.548013314791759	7.84621714363888e-108	0.509777086845397	0.58408877684002	7.66085626059016e-107
MIR1587	0.548002118318087	7.94072340654597e-108	0.50976524315351	0.584078233909669	7.75097563967657e-107
WP_NRP1TRIGGERED_SIGNALING_IN_PANCREATIC_CANCER	0.547960446486872	8.30254277688932e-108	0.509721162586914	0.584038994375456	8.10189799311449e-107
HP_IMPACTED_TOOTH	0.547954336316874	8.35695874602789e-108	0.509714699250786	0.584033240829034	8.15273426125965e-107
GOBP_CELL_CELL_ADHESION	0.547884251015598	9.00713737828077e-108	0.509640563347244	0.583967245837296	8.78458456687961e-107
GSE16522_MEMORY_VS_NAIVE_CD8_TCELL_DN	0.547870360405193	9.14186639007793e-108	0.509625869992024	0.583954165852314	8.91351002729497e-107
PID_ECADHERIN_KERATINOCYTE_PATHWAY	0.547861867504809	9.22522914814385e-108	0.509616886293979	0.583946168569658	8.99229467187274e-107
WP_OSTEOARTHRITIC_CHONDROCYTE_HYPERTROPHY	0.547858692103721	9.25659180912784e-108	0.509613527391241	0.583943178472733	9.0203625590752e-107
WP_CHROMOSOMAL_AND_MICROSATELLITE_INSTABILITY_IN_COLORECTAL_CANCER	0.547845292194227	9.39011428202211e-108	0.509599353133981	0.583930560519501	9.14793995361721e-107
MODULE_240	0.547817874280822	9.6693309934883e-108	0.509570350871582	0.583904742533394	9.41734399227181e-107
REACTOME_RNA_POLYMERASE_I_TRANSCRIPTION	-0.547805606758046	9.79692543964508e-108	-0.583893190838121	-0.509557374495966	9.53896869996484e-107
GSE3720_UNSTIM_VS_PMA_STIM_VD1_GAMMADELTA_TCELL_DN	0.547801468828248	9.84034146713232e-108	0.509552997468577	0.58388929435915	9.57858674813961e-107
MCBRYAN_PUBERTAL_TGFB1_TARGETS_DN	0.547778448349931	1.00854021663125e-107	0.509528646858613	0.583867617109983	9.81440936572182e-107
GSE20715_WT_VS_TLR4_KO_6H_OZONE_LUNG_UP	0.54774517505354	1.04503972794019e-107	0.509493451127274	0.583836285196715	1.01667808481137e-106
KEGG_MEDICUS_VARIANT_MUTATION_ACTIVATED_EGFR_TO_PLCG_ERK_SIGNALING_PATHWAY	0.547731940283775	1.05992114792063e-107	0.509479451726324	0.583823822600648	1.03087015300254e-106
BIOCARTA_BCR_PATHWAY	0.547686682561287	1.1124242825102e-107	0.50943157941806	0.583781205280862	1.08160803157466e-106
HP_REDUCED_SYSTOLIC_FUNCTION	0.547686446647388	1.11270464734154e-107	0.509431329875789	0.583780983130009	1.08160803157466e-106
GOBP_REGULATION_OF_RAC_PROTEIN_SIGNAL_TRANSDUCTION	0.547678689798371	1.12196237996058e-107	0.509423124929506	0.583773678806932	1.09030535015256e-106
MIR6829_5P	0.547673726169924	1.12792667292512e-107	0.509417874566069	0.583769004747981	1.09579823063771e-106
MIKKELSEN_MEF_ICP_WITH_H3K4ME3_AND_H3K27ME3	0.547664077291433	1.13961134308367e-107	0.509407668306892	0.58375991876152	1.10684397242271e-106
HP_ATRIAL_FLUTTER	0.54766344976046	1.14037544065666e-107	0.509407004526106	0.58375932783886	1.10727996766911e-106
GOCC_PRESYNAPTIC_MEMBRANE	0.54766253441453	1.14149090484379e-107	0.509406036304589	0.583758465891452	1.10805679710313e-106
HP_IMPAIRED_VIBRATION_SENSATION_IN_THE_LOWER_LIMBS	0.547638928869742	1.17063596028714e-107	0.50938106720275	0.583736237394905	1.13603428963777e-106
BIOCARTA_FCER1_PATHWAY	0.547573542973345	1.25529694617708e-107	0.509311904674159	0.583674665554287	1.21785644074015e-106
GOBP_RECEPTOR_MEDIATED_ENDOCYTOSIS	0.547556429779072	1.27844517055736e-107	0.509293803118358	0.583658550529329	1.23997180678299e-106
HP_ABNORMALITY_OF_THE_ORBITAL_REGION	0.547500952266455	1.35645275286291e-107	0.509235121770465	0.583606308684097	1.31526870571554e-106
BRUECKNER_TARGETS_OF_MIRLET7A3_UP	0.547482555700569	1.38335394071204e-107	0.509215662878494	0.583588985012518	1.340983000475e-106
GOBP_EMBRYONIC_HEART_TUBE_DEVELOPMENT	0.54746442335825	1.41038908669764e-107	0.509196483506202	0.583571910122733	1.36681292732933e-106
NAKAMURA_ADIPOGENESIS_LATE_DN	0.547460813875587	1.41583331970608e-107	0.509192665602905	0.583568511136179	1.37171054940085e-106
REACTOME_SIGNAL_AMPLIFICATION	0.547433287441789	1.45804672969122e-107	0.50916354977292	0.583542589934357	1.41221895820382e-106
HP_OVERLAPPING_TOE	0.547418240853276	1.48164950076504e-107	0.509147634420537	0.583528420771851	1.43468431537695e-106
MIR4515	0.547405671360709	1.50165829170309e-107	0.509134339207377	0.583516584239187	1.45365819199586e-106
GOBP_NEGATIVE_REGULATION_OF_GLIAL_CELL_MIGRATION	0.547385788537255	1.53386025707305e-107	0.509113308453285	0.58349786080371	1.48442178597731e-106
STREICHER_LSM1_TARGETS_DN	0.547322101220935	1.64171381876379e-107	0.509045944470765	0.583437886902174	1.5883615106905e-106
ABDULRAHMAN_KIDNEY_CANCER_VHL_DN	0.547315750418759	1.652874817657e-107	0.509039227062746	0.583431906374467	1.59871950287143e-106
GOBP_NEGATIVE_REGULATION_OF_TRANSMEMBRANE_TRANSPORT	0.547314858664219	1.65444804511469e-107	0.509038283831235	0.583431066612091	1.5998007108417e-106
GOBP_REGULATION_OF_CELL_DEVELOPMENT	0.547308003006298	1.66659270475615e-107	0.509031032430153	0.583424610658544	1.61110076274308e-106
GSE8921_UNSTIM_0H_VS_TLR1_2_STIM_MONOCYTE_12H_DN	0.54729148903333	1.6962129664759e-107	0.50901356520966	0.583409059478473	1.63928367296557e-106
REACTOME_INDUCTION_OF_CELL_CELL_FUSION	0.547280971991688	1.71534976734308e-107	0.509002441101955	0.583399155584561	1.65732225871184e-106
GOBP_POSITIVE_REGULATION_OF_VASCULATURE_DEVELOPMENT	0.547280349178994	1.7164897629347e-107	0.509001782339584	0.583398569081759	1.65796770337905e-106
GOBP_AXON_ENSHEATHMENT_IN_CENTRAL_NERVOUS_SYSTEM	0.547262561270968	1.74936947527731e-107	0.50898296770597	0.583381818190356	1.68926194795195e-106
GOBP_POSITIVE_REGULATION_OF_HEMATOPOIETIC_PROGENITOR_CELL_DIFFERENTIATION	0.547255974554893	1.76170320207509e-107	0.508976000811132	0.583375615465213	1.70070441024726e-106
HP_CHORIORETINAL_DEGENERATION	0.54725433731243	1.76478239084208e-107	0.508974269069425	0.583374073669699	1.70320893929347e-106
KAYO_AGING_MUSCLE_UP	0.547238474461825	1.79489511118251e-107	0.508957490654295	0.583359135568274	1.73179525558478e-106
YAO_HOXA10_TARGETS_VIA_PROGESTERONE_DN	0.547200633872338	1.86881287912895e-107	0.508917466116982	0.583323500855255	1.80261934222406e-106
HP_PROXIMAL_MUSCLE_WEAKNESS_IN_UPPER_LIMBS	0.547151879905859	1.96853907502497e-107	0.508865898587427	0.58327758874382	1.89829200399745e-106
MIR6762_3P	0.547150572942856	1.97128424149368e-107	0.50886451620413	0.583276357960147	1.90041754675283e-106
GOBP_REGULATION_OF_RESPIRATORY_GASEOUS_EXCHANGE_BY_NERVOUS_SYSTEM_PROCESS	0.547124065657103	2.02779150568717e-107	0.508836479317632	0.58325139567642	1.95435708078986e-106
AP2GAMMA_01	0.547123372070238	2.02929154647232e-107	0.508835745708485	0.583250742515	1.95526637486485e-106
TONKS_TARGETS_OF_RUNX1_RUNX1T1_FUSION_GRANULOCYTE_UP	0.547109127588984	2.06034431278683e-107	0.508820679285304	0.583237328257557	1.98464205396768e-106
REACTOME_DOWNSTREAM_SIGNALING_OF_ACTIVATED_FGFR1	0.547100294972585	2.07983673979906e-107	0.508811337016795	0.583229010430524	2.00286909729005e-106
AGCTCCT_MIR28	0.547070447146015	2.14707733089168e-107	0.508779767003085	0.583200902161956	2.06705471729857e-106
WU_SILENCED_BY_METHYLATION_IN_BLADDER_CANCER	0.547058146595293	2.17541431229418e-107	0.508766756753925	0.583189318473146	2.093761775093e-106
NAKAMURA_ADIPOGENESIS_EARLY_DN	0.547028534682622	2.24517012812268e-107	0.50873543640996	0.583161432248336	2.16030749386331e-106
PIT1_Q6	0.546980630006181	2.36276916555992e-107	0.508684768133147	0.583116319123392	2.27283901385871e-106
LI_PROSTATE_CANCER_EPIGENETIC	0.546974180120168	2.37906475943019e-107	0.50867794617622	0.58311024507487	2.28788790032255e-106
HP_ABSENT_LACRIMAL_PUNCTUM	0.546972580623929	2.38312318199136e-107	0.508676254411494	0.583108738781305	2.29116358465672e-106
BMI1_DN.V1_DN	0.546966328905591	2.39905205812849e-107	0.508669642059574	0.583102851348321	2.30584675245017e-106
REACTOME_NEGATIVE_EPIGENETIC_REGULATION_OF_RRNA_EXPRESSION	-0.546908128946574	2.55252857775894e-107	-0.583048042497602	-0.508608085022846	2.45268952233785e-106
STAT5B_01	0.546901627159503	2.57027069303525e-107	0.508601208225383	0.583041919526522	2.46906233104535e-106
HU_FETAL_RETINA_MULLER	0.546894780938138	2.58908558745446e-107	0.508593967132611	0.583035472184613	2.48645644306383e-106
GSE13522_WT_VS_IFNG_KO_SKING_T_CRUZI_Y_STRAIN_INF_DN	0.546887344932024	2.60967690876484e-107	0.508586102244049	0.58302846941526	2.50554659209918e-106
AHRARNT_01	0.546882131234845	2.62421162784702e-107	0.508580587843127	0.583023559475423	2.51881296410563e-106
GROSS_ELK3_TARGETS_UP	0.546876275851858	2.6406314592016e-107	0.508574394750453	0.583018045232151	2.53388099321913e-106
GALIE_TUMOR_STEMNESS_GENES	0.546823464166306	2.79343259466945e-107	0.508518537325735	0.582968310250968	2.67977299428558e-106
GOBP_VESICLE_MEDIATED_TRANSPORT_BETWEEN_ENDOSOMAL_COMPARTMENTS	0.546792606628246	2.88676020742858e-107	0.50848590033052	0.582939250286685	2.76854725872143e-106
DESCARTES_FETAL_THYMUS_THYMIC_EPITHELIAL_CELLS	0.546768982210346	2.96030656496709e-107	0.50846091364114	0.582917002022172	2.83830703131261e-106
YIH_RESPONSE_TO_ARSENITE_C2	0.546766472086455	2.96822990177224e-107	0.508458258777995	0.58291463811311	2.84512732467282e-106
HFH4_01	0.546745853211635	3.03411960395908e-107	0.508436451001153	0.582895220265518	2.90749104438305e-106
MEL18_DN.V1_DN	0.546723436672901	3.10740907477956e-107	0.508412741961308	0.58287410941915	2.97690975721314e-106
GOBP_NEGATIVE_REGULATION_OF_SKELETAL_MUSCLE_CELL_DIFFERENTIATION	0.546679905840157	3.25480875868173e-107	0.508366701377566	0.582833113980106	3.11726913011148e-106
GOBP_CARDIAC_CONDUCTION_SYSTEM_DEVELOPMENT	0.54664833584212	3.3660489130962e-107	0.508333311362217	0.58280338261821	3.22292990779694e-106
HP_DEPRESSED_NASAL_BRIDGE	0.546635638956047	3.41184905239315e-107	0.508319882530359	0.582791425171269	3.26589256704554e-106
DAVICIONI_TARGETS_OF_PAX_FOXO1_FUSIONS_DN	0.546599973492714	3.54385158864154e-107	0.508282161136174	0.582757836703476	3.39132406180815e-106
MAZ_Q6	0.546593198045519	3.56949789056785e-107	0.508274995135852	0.582751455813768	3.4149362989011e-106
GOBP_POSITIVE_REGULATION_OF_BONE_MINERALIZATION	0.546578863916983	3.6243665249472e-107	0.508259834771045	0.582737956395918	3.46648505367262e-106
JU_AGING_TERC_TARGETS_UP	0.546573003815719	3.64703938527044e-107	0.508253636893391	0.582732437536659	3.48722083844721e-106
CAGCAGG_MIR370	0.546549695522444	3.73862784420239e-107	0.508228985148777	0.582710486485335	3.57382302494775e-106
GOBP_REGULATION_OF_INTRACELLULAR_STEROID_HORMONE_RECEPTOR_SIGNALING_PATHWAY	0.546502460841478	3.93132409638093e-107	0.508179028131766	0.582666002118099	3.75700259809201e-106
HP_DILATATION_OF_THE_BLADDER	0.546499115582382	3.94534079034751e-107	0.508175490080905	0.582662851633769	3.76937236782453e-106
GSE29949_MICROGLIA_VS_DC_BRAIN_UP	0.546492939356492	3.97135030463099e-107	0.508168957914238	0.582657035010337	3.79319021755537e-106
NABA_CORE_MATRISOME	0.546399064497586	4.3883875215235e-107	0.508069673515858	0.582568625432926	4.19037927782334e-106
KEGG_MEDICUS_PATHOGEN_HCMV_US27_TO_CXCR4_GNB_G_PLCB_PKC_SIGNALING_PATHWAY	0.546384381216479	4.45745399778165e-107	0.508054144202682	0.582554796917394	4.25517279733884e-106
GOBP_REGULATION_OF_ENDOTHELIAL_CELL_CHEMOTAXIS	0.546363885016886	4.55567852507275e-107	0.508032467079688	0.582535493838848	4.34775839678907e-106
FOSTER_TOLERANT_MACROPHAGE_DN	0.546316975897101	4.78867816221404e-107	0.50798285539391	0.582491315230667	4.56888277671318e-106
BILD_HRAS_ONCOGENIC_SIGNATURE	0.546283768656602	4.96076485300963e-107	0.507947735144874	0.582460040806118	4.73178575308793e-106
CERVERA_SDHB_TARGETS_2	0.546214608137812	5.33921055080983e-107	0.507874590823928	0.582394905407589	5.09138074511263e-106
GSE40274_CTRL_VS_FOXP3_AND_IRF4_TRANSDUCED_ACTIVATED_CD4_TCELL_UP	0.546209385004076	5.36893366809538e-107	0.50786906684834	0.582389986239713	5.11833486459133e-106
MEBARKI_HCC_PROGENITOR_WNT_UP_CTNNB1_DEPENDENT	0.546207422200432	5.38014591924692e-107	0.507866990992023	0.582388137662843	5.1276322882025e-106
GSE22601_DOUBLE_NEGATIVE_VS_DOUBLE_POSITIVE_THYMOCYTE_DN	0.54620050048662	5.41987188590819e-107	0.507859670608037	0.582381618760174	5.16409274076362e-106
GOBP_EYE_MORPHOGENESIS	0.546198443317416	5.43173491580108e-107	0.50785749495306	0.582379681307631	5.17399261366844e-106
GOBP_VASCULAR_ENDOTHELIAL_GROWTH_FACTOR_RECEPTOR_SIGNALING_PATHWAY	0.546160508362369	5.65519210842928e-107	0.507817375164542	0.582343953898081	5.38538625017947e-106
GOBP_CELLULAR_RESPONSE_TO_X_RAY	0.546154388755815	5.69208849499478e-107	0.507810903119711	0.582338190396159	5.41905335580397e-106
REACTOME_CGMP_EFFECTS	0.546119610328745	5.90637812525344e-107	0.50777412182762	0.582305435683546	5.6215405998416e-106
KEGG_MEDICUS_REFERENCE_PLASMIN_MEDIATED_ACTIVATION_OF_LATENT_TGF_BETA	0.546118850685988	5.9111473733773e-107	0.507773318439134	0.582304720242169	5.624555992057e-106
GOBP_NEGATIVE_REGULATION_OF_CELL_VOLUME	0.546110829613404	5.96174075910715e-107	0.507764835459195	0.582297165888798	5.67116038092159e-106
REACTOME_DEPOSITION_OF_NEW_CENPA_CONTAINING_NUCLEOSOMES_AT_THE_CENTROMERE	-0.546096320908582	6.05435428551221e-107	-0.582283501380798	-0.507749491264372	5.75770075934066e-106
BURTON_ADIPOGENESIS_8	0.546090276794476	6.09335760656746e-107	0.507743099104536	0.5822778089407	5.79322470145371e-106
GOBP_MEMBRANE_DEPOLARIZATION_DURING_CARDIAC_MUSCLE_CELL_ACTION_POTENTIAL	0.546065236893178	6.25762894241916e-107	0.507716617344483	0.582254225936782	5.94779504186107e-106
FAN_EMBRYONIC_CTX_BIG_GROUPS_GLIAL	0.546058485037373	6.30267442457748e-107	0.507709476712712	0.582247866913995	5.98898978997585e-106
GOMF_TRNA_SPECIFIC_RIBONUCLEASE_ACTIVITY	-0.546056107025266	6.31861634800773e-107	-0.582245627257116	-0.507706961774475	6.00251466483265e-106
GSE21033_CTRL_VS_POLYIC_STIM_DC_6H_UP	0.546048576653592	6.36936476111295e-107	0.507698997807704	0.58223853500671	6.04908851197346e-106
IRF2_01	0.546008079673597	6.64932975136688e-107	0.50765616914391	0.582200394069373	6.3132690315005e-106
GSE3982_MEMORY_CD4_TCELL_VS_TH2_UP	0.546000200149352	6.70521170299858e-107	0.507647835964431	0.582192972943398	6.36460651516726e-106
GOBP_FILOPODIUM_ASSEMBLY	0.545990074724784	6.77770952658017e-107	0.507637127589839	0.582183436565476	6.43168383762186e-106
GSE18893_CTRL_VS_TNF_TREATED_TREG_2H_DN	0.545966322913378	6.95085288335016e-107	0.507612008364345	0.582161066476792	6.5942063675963e-106
GOBP_CORONARY_VASCULATURE_MORPHOGENESIS	0.545965851085579	6.95433665532111e-107	0.507611509373637	0.582160622096247	6.59573020252243e-106
HP_PROMINENT_SUPERFICIAL_BLOOD_VESSELS	0.545961694282669	6.98510399680025e-107	0.50760711326661	0.582156707102713	6.62312289899036e-106
GSE37301_CD4_TCELL_VS_RAG2_KO_NK_CELL_DN	0.545956862766007	7.02103590583116e-107	0.507602003605561	0.582152156642738	6.65539642125873e-106
GOBP_METAL_ION_TRANSPORT	0.545935635233326	7.18110039431541e-107	0.507579554062274	0.582132163921123	6.80528882795523e-106
JOHANSSON_BRAIN_CANCER_EARLY_VS_LATE_DN	0.545914582276931	7.3434407890131e-107	0.507557289196587	0.582112335577416	6.95725660512487e-106
MASRI_RESISTANCE_TO_TAMOXIFEN_AND_AROMATASE_INHIBITORS_UP	0.545871825241777	7.68448799651083e-107	0.507512071018781	0.582072065509754	7.27840558957739e-106
STAMBOLSKY_RESPONSE_TO_VITAMIN_D3_UP	0.545813035498012	8.17934138214119e-107	0.507449897616746	0.582016694987742	7.74502055942372e-106
HP_ABNORMAL_UMBILICUS_MORPHOLOGY	0.545793034717608	8.35483579504834e-107	0.507428745777535	0.581997857379681	7.90906444300857e-106
PID_LYMPH_ANGIOGENESIS_PATHWAY	0.54577988015857	8.47229990506641e-107	0.507414834189688	0.581985467820572	8.01810063752648e-106
GOBP_EPIDERMIS_MORPHOGENESIS	0.545773378371499	8.53096430867774e-107	0.507407958240095	0.581979344137015	8.0714456278979e-106
REACTOME_EPH_EPHRIN_SIGNALING	0.545768376996828	8.57636615505976e-107	0.507402669051426	0.581974633608407	8.11221709820273e-106
GSE30083_SP2_VS_SP3_THYMOCYTE_DN	0.545720991330966	9.01865893706721e-107	0.507352556627127	0.581930003451237	8.52827694371927e-106
WP_OREXIN_RECEPTOR_PATHWAY	0.545695012492349	9.27071769894037e-107	0.507325082973627	0.581905535207185	8.76427106468717e-106
HP_MUSCLE_FIBER_SPLITTING	0.545685415514915	9.36559784475606e-107	0.507314933808608	0.581896496249738	8.85158601792522e-106
EBAUER_TARGETS_OF_PAX3_FOXO1_FUSION_DN	0.545678040846416	9.43916437149161e-107	0.507307134826202	0.581889550378128	8.91871555595752e-106
REACTOME_ESTROGEN_DEPENDENT_NUCLEAR_EVENTS_DOWNSTREAM_OF_ESR_MEMBRANE_SIGNALING	0.545676549870571	9.45410756114912e-107	0.507305558065328	0.581888146093783	8.93043287505159e-106
SHI_SPARC_TARGETS_UP	0.545670529347854	9.51468802382064e-107	0.50729919114745	0.581882475626951	8.98524167410804e-106
GOBP_REGULATION_OF_CAMKK_AMPK_SIGNALING_CASCADE	0.545655407266894	9.66856337664422e-107	0.507283199025014	0.58186823278525	9.12810081756279e-106
KEGG_LONG_TERM_POTENTIATION	0.545654071994222	9.68226910340607e-107	0.507281786929358	0.581866975147926	9.13858446003909e-106
GOBP_EPITHELIAL_CELL_DIFFERENTIATION	0.545637558021254	9.85338400585305e-107	0.507264322865832	0.581851421315121	9.29759280487826e-106
HP_HYPOSMIA	0.545611739604088	1.01269701120538e-106	0.507237019113098	0.581827103955435	9.55318098916354e-106
HP_INCREASED_PULMONARY_VASCULAR_RESISTANCE	0.545602897551133	1.02223954635611e-106	0.507227668393851	0.581818775955891	9.64061080899067e-106
GOBP_MOLTING_CYCLE	0.545575262596941	1.05264544904367e-106	0.50719844371217	0.581792747575382	9.92470065080625e-106
WP_INHIBITION_OF_GNAQREGULATED_SIGNALING_IN_UVEAL_MELANOMA	0.54551608595438	1.12082175382098e-106	0.507135863172815	0.58173701095088	1.05646547388599e-105
MIR323A_5P	0.545496816507065	1.14395812042232e-106	0.5071154854159	0.581718861589114	1.07798414083788e-105
GOBP_POSITIVE_REGULATION_OF_STRIATED_MUSCLE_CELL_DIFFERENTIATION	0.545478703037859	1.16614041081179e-106	0.507096330163941	0.581701800978406	1.09859245459421e-105
HP_ABNORMALITY_OF_SKELETAL_MUSCLE_FIBER_SIZE	0.545477141287844	1.16807293585962e-106	0.507094678592807	0.581700330004747	1.10011802243293e-105
JECHLINGER_EPITHELIAL_TO_MESENCHYMAL_TRANSITION_DN	0.545473621452462	1.17244012856055e-106	0.507090956321739	0.581697014758111	1.10393518403463e-105
MIR4687_3P	0.545467959518873	1.17949927675146e-106	0.50708496875734	0.581691681919174	1.11028428703856e-105
GOBP_NEGATIVE_REGULATION_OF_OXIDATIVE_STRESS_INDUCED_NEURON_INTRINSIC_APOPTOTIC_SIGNALING_PATHWAY	0.545452837437913	1.1985614608952e-106	0.507068976988921	0.581677438779915	1.12792563946553e-105
HP_SPEECH_APRAXIA	0.545410811735848	1.25316499084199e-106	0.507024534481421	0.581637855623832	1.17899534355327e-105
CREL_01	0.5453708620761	1.30736807813219e-106	0.506982287594083	0.581600227690824	1.22966105983357e-105
DACOSTA_ERCC3_ALLELE_XPCS_VS_TTD_DN	0.545330025380089	1.36519049506174e-106	0.50693910285381	0.581561764112592	1.28370294677513e-105
GOBP_METANEPHRIC_GLOMERULUS_DEVELOPMENT	0.545319517775004	1.38047655874004e-106	0.506927991109526	0.581551867103289	1.29772923490869e-105
WP_NUCLEAR_RECEPTORS	0.545292099861599	1.42117128443634e-106	0.506898996851677	0.581526042391328	1.3356272665128e-105
WOO_LIVER_CANCER_RECURRENCE_UP	0.545258161288011	1.47320410676756e-106	0.50686310716014	0.581494075820882	1.38415780344328e-105
GOMF_NEUROPILIN_BINDING	0.545255070815927	1.47803555683063e-106	0.506859839024398	0.581491164915331	1.38832591207112e-105
GOBP_SMOOTHENED_SIGNALING_PATHWAY	0.545250621479781	1.48501912102219e-106	0.506855133908771	0.581486974098536	1.39451274315716e-105
HP_VASCULAR_TORTUOSITY	0.545219683730995	1.53449621423658e-106	0.506822417701443	0.581457833869613	1.44058931069297e-105
GSE20366_TREG_VS_NAIVE_CD4_TCELL_DN	0.54521936760637	1.53501016444579e-106	0.506822083404943	0.581457536111723	1.44068680408711e-105
REACTOME_GROWTH_HORMONE_RECEPTOR_SIGNALING	0.545173774886144	1.61095989097451e-106	0.506773869987445	0.58141459221169	1.51156573103458e-105
VALK_AML_CLUSTER_10	0.545163366364897	1.62881733259432e-106	0.506762863211748	0.581404788370538	1.5279132949009e-105
HP_APLASIA_HYPOPLASIA_INVOLVING_THE_NOSE	0.545159351110326	1.63575874911146e-106	0.506758617174244	0.581401006378232	1.53401507891846e-105
GOBP_POLY_A_DEPENDENT_SNORNA_3_END_PROCESSING	-0.545158346117114	1.63750075140842e-106	-0.581400059768867	-0.506757554417792	1.53523889503543e-105
GSE27786_NKCELL_VS_NEUTROPHIL_DN	0.545145351979528	1.66019133379364e-106	0.506743813436433	0.581387820500918	1.5560971599832e-105
GOBP_NEGATIVE_REGULATION_OF_ADENYLATE_CYCLASE_ACTIVATING_G_PROTEIN_COUPLED_RECEPTOR_SIGNALING_PATHWAY	0.545108355961801	1.72652539472444e-106	0.506704691163179	0.581352973606444	1.61784041388822e-105
REACTOME_DNA_METHYLATION	-0.54509666406894	1.74803346926208e-106	-0.581341960875758	-0.506692327340296	1.63755775400471e-105
TRAVAGLINI_LUNG_BASOPHIL_MAST_2_CELL	0.545087902226711	1.7643263883533e-106	0.506683061967643	0.581333707985341	1.65238032585581e-105
GSE360_CTRL_VS_M_TUBERCULOSIS_MAC_DN	0.545065042169845	1.80755159880263e-106	0.506658888218078	0.581312175772484	1.69241171817528e-105
GSE36392_TYPE_2_MYELOID_VS_EOSINOPHIL_IL25_TREATED_LUNG_UP	0.545042875699844	1.85047307184594e-106	0.506635447971215	0.581291296810486	1.73213746373429e-105
GOBP_SKELETAL_SYSTEM_MORPHOGENESIS	0.545035368919561	1.86523771475914e-106	0.506627509833222	0.581284226040079	1.74549283216539e-105
HP_ABNORMALITY_OF_THE_MIDDLE_PHALANGES_OF_THE_TOES	0.545011635981267	1.91269352987358e-106	0.506602413185859	0.58126187152566	1.78942539825456e-105
REACTOME_AQUAPORIN_MEDIATED_TRANSPORT	0.54500897487248	1.91808909849243e-106	0.506599599172201	0.581259364972322	1.79399547470818e-105
RNCTGNYNRNCTGNY_UNKNOWN	0.544981703225693	1.97426617077325e-106	0.506570760568758	0.581233677205195	1.84604659513613e-105
KEGG_MEDICUS_REFERENCE_EGF_EGFR_PLCG_ERK_SIGNALING_PATHWAY	0.544959079082727	2.02211230301669e-106	0.50654683656763	0.581212366969849	1.89028220343204e-105
MIR1238_3P	0.544911981231822	2.12545562587617e-106	0.506497032924354	0.581168004189028	1.98635956735914e-105
DESCARTES_FETAL_ADRENAL_STROMAL_CELLS	0.544907319573168	2.13596638075639e-106	0.506492103465289	0.581163613230859	1.99565156797797e-105
HP_ABNORMALITY_OF_SKIN_PIGMENTATION	0.54489907202324	2.15468941290724e-106	0.506483382120784	0.581155844607389	2.01260938780727e-105
PID_HDAC_CLASSII_PATHWAY	0.54487725470581	2.20501013829405e-106	0.506460311508233	0.581135294166531	2.05906449118209e-105
GSE9509_LPS_VS_LPS_AND_IL10_STIM_IL10_KO_MACROPHAGE_30MIN_UP	0.544859542290232	2.2467233400888e-106	0.506441581643947	0.581118610232223	2.0974592329875e-105
BEGUM_TARGETS_OF_PAX3_FOXO1_FUSION_UP	0.544856159284913	2.25477941618674e-106	0.506438004313842	0.581115423659523	2.10442085256748e-105
GATA1_03	0.544790292124161	2.41749714245894e-106	0.506368353910342	0.581053380823067	2.25568856878041e-105
REACTOME_STIMULI_SENSING_CHANNELS	0.544781308522866	2.4405789435448e-106	0.506358854352612	0.581044918787495	2.27662077235074e-105
REACTOME_INTERLEUKIN_6_SIGNALING	0.544765615530269	2.48142762836356e-106	0.50634226008454	0.581030136872512	2.31411076677494e-105
GSE360_DC_VS_MAC_T_GONDII_UP	0.544762803436586	2.48881915151804e-106	0.506339286490502	0.581027488036151	2.32038791913028e-105
HP_ABNORMAL_GONADOTROPIN_RELEASING_HORMONE_CONCENTRATION	0.544739254511134	2.55158467831136e-106	0.506314385170924	0.58100530622365	2.37823705979328e-105
BREDEMEYER_RAG_SIGNALING_NOT_VIA_ATM_DN	0.544739018597234	2.55222138212943e-106	0.50631413570902	0.58100508400526	2.37823705979328e-105
GOBP_GENITALIA_MORPHOGENESIS	0.544697544933695	2.66665105562068e-106	0.506270280406311	0.58096601792824	2.48420714887177e-105
HP_RADIOULNAR_SYNOSTOSIS	0.544692081167781	2.68210247006352e-106	0.506264502896607	0.580960871326797	2.497939018381e-105
LI_ESTROGENE_BIDIRECTIONAL_E2_RESPONSE	0.544681951024935	2.71098680514902e-106	0.506253791063476	0.580951329217829	2.52417085780242e-105
HP_ABNORMAL_CHOROID_MORPHOLOGY	0.544657477316996	2.78205518916546e-106	0.506227912081921	0.580928276116971	2.58965550597198e-105
HP_ENLARGED_THORAX	0.544624166274381	2.88177914708403e-106	0.506192688439559	0.580896898562114	2.68177222349833e-105
CIZ_01	0.544615786612669	2.90742146666212e-106	0.506183827668123	0.580889005267888	2.70491832955086e-105
SP1_Q6	0.544600202140466	2.95571733153543e-106	0.506167348450932	0.580874325322478	2.74912231551071e-105
HP_VERTEBRAL_FUSION	0.544573826966497	3.0392820755195e-106	0.506139459073727	0.580849480916664	2.82609791723134e-105
GSE24634_NAIVE_CD4_TCELL_VS_DAY3_IL4_CONV_TREG_UP	0.544517335024113	3.2262741265043e-106	0.506079724189755	0.58079626743867	2.99917994347965e-105
HE_LIM_SUN_FETAL_LUNG_C0_VASCULAR_SMC_1_CELL	0.54450522320451	3.26783443096321e-106	0.506066917134515	0.580784858478403	3.03701120528407e-105
GSE3982_MAST_CELL_VS_TH1_UP	0.544504491871421	3.27036093148749e-106	0.506066143822412	0.580784169584748	3.03855539601046e-105
STOSSI_RESPONSE_TO_ESTRADIOL	0.544457710145142	3.43608739915339e-106	0.506016676921768	0.580740102505225	3.19169091306871e-105
NABA_ECM_GLYCOPROTEINS	0.544457327964625	3.43747520059077e-106	0.50601627280592	0.580739742500977	3.19213597136542e-105
GOBP_MULTICELLULAR_ORGANISM_GROWTH	0.544444697134443	3.4836569046828e-106	0.506002917036114	0.580727844574807	3.23416667710113e-105
GSE24574_BCL6_HIGH_TFH_VS_TFH_CD4_TCELL_UP	0.54443002800817	3.53806790551237e-106	0.505987406006457	0.580714026605238	3.28381309169484e-105
HP_MYOPATHY	0.544390649260058	3.68835807662811e-106	0.505945767321595	0.580676932653658	3.42239881753686e-105
HP_ESOPHAGITIS	0.544372332904898	3.76041499862333e-106	0.505926399856332	0.580659678981423	3.48833849753466e-105
BENPORATH_NOS_TARGETS	0.544347335468102	3.86102496210891e-106	0.505899967968609	0.58063613179964	3.58072351950596e-105
CP2_02	0.5443467787113	3.86329608594609e-106	0.50589937926374	0.580635607343031	3.58188417786451e-105
GOBP_NEUROBLAST_PROLIFERATION	0.544285058916901	4.12349929105968e-106	0.50583411805874	0.580577468030072	3.82212480461548e-105
CREB_Q4	0.544234856439079	4.34797523023501e-106	0.505781035345262	0.580530177619527	4.0291313594871e-105
AP1_Q6	0.54422900577437	4.37491603214136e-106	0.505774849032938	0.580524666315148	4.05302743167526e-105
HP_11_PAIRS_OF_RIBS	0.544171221023816	4.65010199064848e-106	0.505713749433248	0.58047023311658	4.30683055448144e-105
MIKKELSEN_DEDIFFERENTIATED_STATE_DN	0.544124255284695	4.88642461130192e-106	0.505664089766835	0.580425991180964	4.52451493397566e-105
GSE3982_MEMORY_CD4_TCELL_VS_BCELL_UP	0.544091746349339	5.05697776490176e-106	0.505629716287242	0.580395367493427	4.6812023420553e-105
PID_NETRIN_PATHWAY	0.544063016754652	5.21263525720033e-106	0.505599339013373	0.580368303890772	4.82402203860505e-105
GOBP_POSITIVE_REGULATION_OF_NEURON_PROJECTION_REGENERATION	0.544051475846687	5.27650049292137e-106	0.50558713624635	0.580357432202552	4.88183993458856e-105
GOBP_ENDOCYTIC_RECYCLING	0.544043195268813	5.32280368334926e-106	0.505578380795438	0.580349631780504	4.92338318578356e-105
GOBP_CELLULAR_COMPONENT_MAINTENANCE	0.544026931364578	5.414930163495e-106	0.505561184214912	0.580334310932165	5.00727814276335e-105
GSE17721_PAM3CSK4_VS_GADIQUIMOD_1H_BMDC_UP	0.543984325314321	5.66387647751805e-106	0.505516135006124	0.580294175254617	5.23610475408445e-105
MURARO_PANCREAS_MESENCHYMAL_STROMAL_CELL	0.543975775794602	5.71518889013549e-106	0.505507095256603	0.580286121429636	5.28210300176369e-105
KMT2D_TARGET_GENES	0.543975535162424	5.71663979866369e-106	0.50550684082669	0.580285894749028	5.28210300176369e-105
EGFR_UP.V1_UP	0.543969387246202	5.75383386973044e-106	0.505500340394097	0.580280103279843	5.31507188650093e-105
RAY_TUMORIGENESIS_BY_ERBB2_CDC25A_DN	0.543968972037739	5.75635450354452e-106	0.505499901378086	0.580279712144416	5.31600246344688e-105
PAX4_04	0.543939813079755	5.9361525095195e-106	0.505469070530729	0.580252243728246	5.48060545754061e-105
GOBP_SOMATIC_STEM_CELL_POPULATION_MAINTENANCE	0.54393935540679	5.93901875179161e-106	0.505468586616918	0.580251812589016	5.4810257286038e-105
GOBP_FORELIMB_MORPHOGENESIS	0.543939242168119	5.93972813800019e-106	0.50546846688567	0.580251705915389	5.4810257286038e-105
HP_DECREASED_AMPLITUDE_OF_SENSORY_ACTION_POTENTIALS	0.543926634929327	6.01923693870455e-106	0.505455136815927	0.580239829577134	5.55293575779125e-105
YAGI_AML_WITH_T_8_21_TRANSLOCATION	0.54391887808031	6.06868253033184e-106	0.505446935240225	0.580232522421222	5.59708105252186e-105
GOBP_REGULATION_OF_NEURAL_PRECURSOR_CELL_PROLIFERATION	0.543780571197565	7.02149318418684e-106	0.505300699917848	0.580102232716419	6.47414843990771e-105
HP_DELAYED_GROSS_MOTOR_DEVELOPMENT	0.543776607844052	7.0508907718816e-106	0.505296509397739	0.580098499077589	6.49954848638679e-105
GOMF_RNA_ENDONUCLEASE_ACTIVITY_PRODUCING_5_PHOSPHOMONOESTERS	-0.543746090022007	7.28139997614333e-106	-0.580069750007475	-0.50526424245368	6.71027232848676e-105
EHLERS_ANEUPLOIDY_UP	0.543727278247658	7.42721685580861e-106	0.505244352540378	0.580052028480861	6.84285675700384e-105
ACTTTAT_MIR1425P	0.543714496432581	7.52795049537725e-106	0.505230838198234	0.580039987423971	6.93384637919776e-105
GOMF_ACTIVIN_BINDING	0.543700615258732	7.63889131148252e-106	0.50521616151434	0.580026910702643	7.03418746454472e-105
MURARO_PANCREAS_PANCREATIC_POLYPEPTIDE_CELL	0.543679340543271	7.8120936425914e-106	0.505193667618838	0.580006868879606	7.19179375430387e-105
GOMF_PHOSPHATIDYLINOSITOL_3_5_BISPHOSPHATE_BINDING	0.5436622698135	7.9538966799825e-106	0.505175618662655	0.579990787385009	7.32041892501402e-105
GOBP_CAVEOLA_ASSEMBLY	0.543588966646634	8.59255640843308e-106	0.505098115290977	0.579921731756345	7.90614213274631e-105
GOBP_CYTOPLASMIC_MICROTUBULE_ORGANIZATION	0.543550163528438	8.95106618200446e-106	0.505057089040672	0.579885176866184	8.23385585163176e-105
GOBP_POSITIVE_REGULATION_OF_TRANSPORT	0.543548521567697	8.96656109318614e-106	0.505055353011543	0.57988363003638	8.24595003150861e-105
FOXJ2_01	0.543482654406945	9.61068992814551e-106	0.504985712559658	0.579821578831647	8.83599940266296e-105
VANGURP_PANCREATIC_DELTA_CELL	0.543447479644523	9.97335554846536e-106	0.504948522967766	0.579788441715471	9.16703245467264e-105
HP_ABNORMAL_INTRAOCULAR_PRESSURE	0.543426223802174	1.01990910602451e-105	0.504926049648526	0.57976841714903	9.37206562768531e-105
GOBP_RESPONSE_TO_CORTICOSTEROID	0.543341445783235	1.11512360468975e-105	0.504836416294282	0.579688549584687	1.02443232826231e-104
REACTOME_NEUROFASCIN_INTERACTIONS	0.543318566853257	1.14230383349725e-105	0.504812227203769	0.57966699571282	1.04912767766688e-104
HP_HETEROTROPIA	0.543281099007732	1.18824921103918e-105	0.50477261389495	0.57963169774846	1.09104011457936e-104
GOBP_REGULATION_OF_AUTOPHAGY	0.543238044721066	1.24332374417552e-105	0.504727094457502	0.579591136702954	1.14131076908508e-104
GSE25123_IL4_VS_IL4_AND_ROSIGLITAZONE_STIM_MACROPHAGE_DAY10_DN	0.543236100790533	1.24586956396964e-105	0.504725039228777	0.579589305339718	1.14334894937966e-104
GOBP_REGULATION_OF_ENTRY_OF_BACTERIUM_INTO_HOST_CELL	0.543218312882508	1.2694076992264e-105	0.504706232908525	0.579572547460043	1.16441120644314e-104
BIOCARTA_ERK5_PATHWAY	0.543218256263172	1.2694833249864e-105	0.504706173047617	0.579572494119263	1.16441120644314e-104
REACTOME_TELOMERE_MAINTENANCE	-0.543208338442835	1.28279996897725e-105	-0.579563150587801	-0.50469568741762	1.1763185306753e-104
MIR6728_3P	0.543188748152617	1.30951435255503e-105	0.504674975588144	0.579544694640289	1.20050206694306e-104
GSE12392_IFNAR_KO_VS_IFNB_KO_CD8_NEG_SPLEEN_DC_UP	0.543187700694903	1.31095823874967e-105	0.504673868164984	0.579543707832797	1.20151220786006e-104
DESCARTES_FETAL_MUSCLE_SMOOTH_MUSCLE_CELLS	0.543167204495311	1.33953309212562e-105	0.504652198612984	0.579524398389059	1.22738126046878e-104
GSE29949_MICROGLIA_VS_DC_BRAIN_DN	0.543158404906858	1.35199077138164e-105	0.504642895286604	0.579516108295371	1.23847290218088e-104
GSE42724_MEMORY_BCELL_VS_PLASMABLAST_DN	0.543157956670449	1.35262842690495e-105	0.504642421390861	0.579515686011577	1.23873401035377e-104
GSE22589_HIV_VS_HIV_AND_SIV_INFECTED_DC_UP	0.54314400472243	1.37262688808644e-105	0.504627670773936	0.579502541863088	1.25672094288446e-104
BMI1_DN_MEL18_DN.V1_DN	0.54311187796759	1.41980457426058e-105	0.504593705032375	0.579472275133379	1.29957620358974e-104
GOCC_INTERSTITIAL_MATRIX	0.543069168115217	1.48503511758661e-105	0.504548550584505	0.579432037874643	1.35892898361077e-104
HP_EXSTROPHY	0.543068483964909	1.48610396689372e-105	0.504547827277012	0.57943139333028	1.35955292596293e-104
GOMF_CHEMOATTRACTANT_ACTIVITY	0.543018970355673	1.56553024069129e-105	0.504495479911452	0.579384745978169	1.43184268043439e-104
GOBP_NEGATIVE_REGULATION_OF_POTASSIUM_ION_TRANSPORT	0.54295425445475	1.67575583123958e-105	0.504427060625648	0.579323776009537	1.53225669837185e-104
GOBP_REGULATION_OF_EPITHELIAL_CELL_APOPTOTIC_PROCESS	0.542948899209231	1.68521631629265e-105	0.504421398946433	0.579318730721955	1.54050609397244e-104
MIR6892_3P	0.542943510935765	1.69478887896945e-105	0.504415702352717	0.579313654315249	1.54885362430272e-104
CDP_02	0.5429378867484	1.70483837158313e-105	0.504409756349543	0.579308355646046	1.55763256160508e-104
PID_KIT_PATHWAY	0.542927431044372	1.72367910563691e-105	0.504398702380199	0.579298505091774	1.5744369989866e-104
GOBP_HINDLIMB_MORPHOGENESIS	0.542911445518539	1.75288633059308e-105	0.504381802202385	0.579283444747287	1.60069916282129e-104
REACTOME_SARS_COV_2_TARGETS_HOST_INTRACELLULAR_SIGNALLING_AND_REGULATORY_PATHWAYS	0.542897536035022	1.77870147525942e-105	0.504367096876876	0.57927034027149	1.62385090503803e-104
GOBP_POSITIVE_REGULATION_OF_OSSIFICATION	0.542895275979865	1.78293164173894e-105	0.504364707513003	0.579268211014658	1.6272899083993e-104
YWATTWNNRGCT_UNKNOWN	0.542868348767371	1.8341097181624e-105	0.504336239709501	0.579242842148201	1.67356556880636e-104
GOBP_RENAL_SYSTEM_VASCULATURE_MORPHOGENESIS	0.542855274419058	1.85948443291593e-105	0.50432241736657	0.579230524420152	1.69627858032554e-104
GOMF_INSULIN_LIKE_GROWTH_FACTOR_BINDING	0.542854977167545	1.86006538917622e-105	0.504322103109273	0.579230244370566	1.69636804573626e-104
YTAATTAA_LHX3_01	0.542827191228457	1.91517756416068e-105	0.504292727579439	0.579204066364226	1.74617668904658e-104
MODULE_329	0.542824586739006	1.92042614906123e-105	0.504289974095733	0.579201612589027	1.75050780011731e-104
LHX3_01	0.542815650320491	1.93854411563357e-105	0.504280526460132	0.579193193290125	1.7665643263867e-104
GOMF_SIGNALING_RECEPTOR_BINDING	0.542815046380908	1.93977468957234e-105	0.504279887971892	0.579192624298156	1.76698811015631e-104
GSE23505_UNTREATED_VS_4DAY_IL6_IL1_TREATED_CD4_TCELL_DN	0.542814928423959	1.94001512692083e-105	0.504279763267163	0.579192513166908	1.76698811015631e-104
GOBP_LUNG_LOBE_DEVELOPMENT	0.542807563192015	1.95508702090304e-105	0.504271976707039	0.579185574129098	1.78025420021576e-104
MIR1343_3P	0.542773530252867	2.02626041377788e-105	0.50423599699458	0.579153510460559	1.8445848234262e-104
GSE5589_LPS_AND_IL10_VS_LPS_AND_IL6_STIM_IL10_KO_MACROPHAGE_45MIN_DN	0.542751618569878	2.07344527438063e-105	0.5042128319767	0.579132866608303	1.88705006448165e-104
GSE26030_UNSTIM_VS_RESTIM_TH17_DAY15_POST_POLARIZATION_UP	0.542743507850011	2.09118737043497e-105	0.504204257342673	0.579125225170539	1.90270428187984e-104
NAKAYA_B_CELL_FLUARIX_FLUVIRIN_AGE_18_50YO_7DY_DN	0.542721817926088	2.13938077051411e-105	0.504181326843286	0.57910479018311	1.94604988265563e-104
SARRIO_EPITHELIAL_MESENCHYMAL_TRANSITION_DN	0.542697613159995	2.19447009986379e-105	0.504155737727142	0.579081985803376	1.99564417831258e-104
GSE6269_STAPH_AUREUS_VS_STREP_PNEUMO_INF_PBMC_UP	0.542674050079708	2.24945682488193e-105	0.504130827061931	0.579059785929504	2.04511952013722e-104
HP_ABNORMALITY_OF_THE_UMBILICAL_CORD	0.542615868993803	2.3911815650341e-105	0.504069318843885	0.57900497059134	2.17340772004263e-104
COLIN_PILOCYTIC_ASTROCYTOMA_VS_GLIOBLASTOMA_UP	0.542612226483194	2.40034482704725e-105	0.504065468046387	0.57900153878727	2.18117211004061e-104
PID_LPA4_PATHWAY	0.542599605089569	2.43236737642147e-105	0.504052124945149	0.578989647487284	2.20969914491043e-104
GSE26290_CTRL_VS_AKT_INHIBITOR_TREATED_ANTI_CD3_AND_IL2_STIM_CD8_TCELL_UP	0.542584964272963	2.47004737287558e-105	0.504036646970767	0.578975853559907	2.24334964346223e-104
GOBP_CELLULAR_HOMEOSTASIS	0.542584459417218	2.47135700902298e-105	0.504036113247954	0.578975377906867	2.24395894874586e-104
GOCC_GLYCOPROTEIN_COMPLEX	0.542582071968555	2.47755962365951e-105	0.504033589288134	0.578973128556643	2.24900954984906e-104
GSE3920_UNTREATED_VS_IFNA_TREATED_FIBROBLAST_UP	0.542576410034966	2.49233148829806e-105	0.504027603615305	0.578967794127019	2.26183428529865e-104
GOCC_CELL_BODY_FIBER	0.542542329913038	2.58311881939817e-105	0.503991574931161	0.578935685240227	2.34361994125666e-104
E2F1_UP.V1_DN	0.54250007773363	2.70026553096415e-105	0.50394690713093	0.578895876820846	2.44927260786911e-104
KEGG_MEDICUS_REFERENCE_IGF_IGFR_PI3K_NFKB_SIGNALING_PATHWAY	0.542491518777354	2.72463310414796e-105	0.503937858871332	0.578887812871991	2.47073724699839e-104
MIR7973	0.542486111630777	2.7401402428059e-105	0.503932142610259	0.578882718444183	2.48415810915539e-104
NFKB_Q6_01	0.542481567929072	2.75323911285524e-105	0.503927339157884	0.578878437522284	2.49538931977824e-104
GOBP_CELLULAR_RESPONSE_TO_EXTERNAL_STIMULUS	0.542447940761831	2.85214169702067e-105	0.503891789694039	0.578846755081533	2.58436259521114e-104
GOBP_RESPONSE_TO_MONOAMINE	0.542441080385632	2.872749941154e-105	0.50388453716056	0.578840291441146	2.60236476102991e-104
GSE29618_PRE_VS_DAY7_POST_LAIV_FLU_VACCINE_MONOCYTE_DN	0.542431488126477	2.90181371653519e-105	0.503874396591572	0.578831253895026	2.62801536122406e-104
MEBARKI_HCC_PROGENITOR_WNT_UP_CTNNB1_DEPENDENT_BLOCKED_BY_FZD8CRD	0.542429982995798	2.90640066910888e-105	0.503872805426031	0.578829835804095	2.63149112128338e-104
HP_ABNORMAL_ANTIHELIX_MORPHOLOGY	0.542426354640023	2.91748797777628e-105	0.503868969670676	0.578826417270507	2.64084907650813e-104
GOBP_CARDIAC_MUSCLE_MYOBLAST_PROLIFERATION	0.542423847515097	2.92517371811895e-105	0.503866319237467	0.57882405512798	2.64712397520656e-104
LEI_HOXC8_TARGETS_DN	0.542366347580535	3.10708987118649e-105	0.50380553278249	0.578769880140649	2.81102413532788e-104
GOBP_CELL_CELL_JUNCTION_ORGANIZATION	0.54235682609555	3.13828348749021e-105	0.503795467115396	0.578760909206762	2.8385143902042e-104
LXR_Q3	0.542350192196695	3.1602013195754e-105	0.503788454075037	0.578754658887854	2.85760289206394e-104
WP_INTERLEUKIN1_IL1_STRUCTURAL_PATHWAY	0.542347729255584	3.16837744854067e-105	0.50378585037287	0.578752338355848	2.86425887203381e-104
HE_LIM_SUN_FETAL_LUNG_C1_PROXIMAL_BASAL_CELL	0.542346488348472	3.17250482371332e-105	0.503784538546181	0.578751169198695	2.867252237125e-104
GOBP_POSITIVE_REGULATION_OF_NEUROEPITHELIAL_CELL_DIFFERENTIATION	0.542310615280908	3.29416710922063e-105	0.503746615359518	0.578717370267693	2.97644265809982e-104
MORF_KDR	0.542298569517197	3.33605412065785e-105	0.503733881222718	0.578706020947148	3.01351456052225e-104
GSE22527_ANTI_CD3_INVIVO_VS_UNTREATED_MOUSE_TREG_UP	0.542295691367623	3.34614070285544e-105	0.503730838599484	0.578703309199846	3.02184891751444e-104
HP_HAND_MUSCLE_ATROPHY	0.542282843496654	3.39153855252042e-105	0.503717256540555	0.578691204127893	3.06205986507434e-104
GOBP_CALCIUM_ION_TRANSMEMBRANE_TRANSPORT_VIA_HIGH_VOLTAGE_GATED_CALCIUM_CHANNEL	0.542217235841191	3.63311296515399e-105	0.503647900051407	0.578629389325618	3.27932318771479e-104
GOCC_CELL_POLE	0.542214258607779	3.64447333862981e-105	0.503644752710114	0.578626584199533	3.28873229864025e-104
TGTYNNNNNRGCARM_UNKNOWN	0.542152619024106	3.88779441146333e-105	0.503579591503294	0.578568507671325	3.50740158383942e-104
BROWNE_HCMV_INFECTION_4HR_UP	0.542144885766479	3.91944283671058e-105	0.503571416456354	0.578561221405993	3.5350456188355e-104
GOBP_BRONCHIOLE_DEVELOPMENT	0.542110635786544	4.06272711329744e-105	0.503535209909904	0.578528951049326	3.66333684522944e-104
MIR4755_3P	0.542074913703875	4.217734814513e-105	0.50349744730964	0.578495293554901	3.80213046019609e-104
GOBP_NEGATIVE_REGULATION_OF_SIGNAL_TRANSDUCTION_IN_ABSENCE_OF_LIGAND	0.542061952594234	4.27542231280665e-105	0.503483745871648	0.578483081512987	3.85314483963309e-104
CEBP_Q3	0.542057880720328	4.29370731206982e-105	0.503479441419524	0.578479244963504	3.86863138940787e-104
GSE26559_TCF1_KO_VS_WT_LIN_NEG_CELL_DN	0.54205299258433	4.31576076847054e-105	0.503474274084393	0.578474639323757	3.88750450759923e-104
MIR6810_5P	0.54205200646423	4.32022344415887e-105	0.503473231639706	0.57847371019345	3.89052677757757e-104
GOBP_MESODERMAL_CELL_FATE_COMMITMENT	0.542024748972276	4.44541439151977e-105	0.503444417315953	0.578448027927393	4.00224007109404e-104
REACTOME_MEIOTIC_RECOMBINATION	-0.542023861936014	4.4495486529081e-105	-0.578447192152245	-0.5034434796174	4.00493579750606e-104
GOBP_HEART_TRABECULA_MORPHOGENESIS	0.541994886990872	4.58672178713648e-105	0.503412849843912	0.578419891603916	4.12734468191866e-104
KIM_ALL_DISORDERS_CALB1_CORR_UP	0.541993580027869	4.5930076010795e-105	0.503411468239415	0.578418660165437	4.1319425614833e-104
GOCC_POSTSYNAPTIC_SPECIALIZATION	0.541981123773973	4.65334828590884e-105	0.503398300610781	0.578406923703734	4.18515425714228e-104
GOBP_LENS_FIBER_CELL_DIFFERENTIATION	0.541967973933213	4.71790641945794e-105	0.50338439980409	0.578394533718142	4.24213085527406e-104
LANDIS_ERBB2_BREAST_TUMORS_65_DN	0.541931718685131	4.9005598931717e-105	0.503346074181439	0.578360373369422	4.40523718134908e-104
HP_SUPERNUMERARY_TOOTH	0.541919446444077	4.96397054719537e-105	0.503333101162146	0.578348810213591	4.46109709191541e-104
SP1_Q2_01	0.541911467835994	5.00563403617115e-105	0.50332466696324	0.57834129259847	4.49738935270313e-104
WP_TARGETING_YAP_IN_PANCREATIC_DUCTAL_ADENOCARCINOMA_PDAC	0.541902654092707	5.05206382452553e-105	0.503315349950169	0.57833298809391	4.53794431489598e-104
GSE17721_CTRL_VS_PAM3CSK4_4H_BMDC_DN	0.541883290279833	5.15558324141564e-105	0.503294880484011	0.578314743053095	4.62974538013628e-104
GSE17721_LPS_VS_PAM3CSK4_6H_BMDC_UP	0.54187167387942	5.21869665719726e-105	0.503282600820173	0.578303797789386	4.68522396032046e-104
GSE29949_CD8_NEG_DC_SPLEEN_VS_DC_BRAIN_UP	0.541850710570306	5.33454826685485e-105	0.503260440605174	0.57828404560077	4.78800921345454e-104
GOBP_REGULATION_OF_GLYCOPROTEIN_METABOLIC_PROCESS	0.541842463020378	5.38082704925383e-105	0.503251722173032	0.578276274527684	4.82831300741474e-104
COREBINDINGFACTOR_Q6	0.541820409789049	5.50654757912524e-105	0.5032284098822	0.578255495321525	4.9398625243787e-104
HP_DISTAL_LOWER_LIMB_MUSCLE_WEAKNESS	0.541805221652197	5.59483017152813e-105	0.503212354659368	0.578241184582736	5.01777850206237e-104
WP_CARDIAC_PROGENITOR_DIFFERENTIATION	0.54178703740882	5.70238550700689e-105	0.503193132318273	0.578224050788941	5.11293524403144e-104
GOBP_NEURON_PROJECTION_EXTENSION	0.541759963929708	5.86634861048765e-105	0.503164513345646	0.578198541204539	5.25860746839579e-104
GOBP_METENCEPHALON_DEVELOPMENT	0.541735126914365	6.02089663874997e-105	0.503138258580102	0.578175138832317	5.39576782957363e-104
DURCHDEWALD_SKIN_CARCINOGENESIS_DN	0.541721198557736	6.10933490392027e-105	0.503123535194131	0.578162014983357	5.47362752294616e-104
KEGG_MEDICUS_REFERENCE_KITLG_KIT_RAS_ERK_SIGNALING_PATHWAY	0.541714154168695	6.15455517963372e-105	0.50311608872053	0.578155377473976	5.51273644723439e-104
HP_ABNORMAL_NERVOUS_SYSTEM_ELECTROPHYSIOLOGY	0.541679649401748	6.38091837511668e-105	0.503079614549171	0.578122865611871	5.71403677078381e-104
HP_PAIN_IN_HEAD_AND_NECK_REGION	0.541658285039006	6.52521638422815e-105	0.50305703085659	0.578102735140681	5.84176482104829e-104
JONES_OVARY_T_CELL	0.541654618937007	6.55030270260705e-105	0.503053155524182	0.578099280768705	5.86272952719964e-104
GSE9316_IL6_KO_VS_IFNG_KO_INVIVO_EXPANDED_CD4_TCELL_UP	0.541653675281409	6.55677546971655e-105	0.503052158012874	0.578098391612258	5.86702807567861e-104
ONKEN_UVEAL_MELANOMA_UP	0.541649641153726	6.58451851232879e-105	0.503047893653192	0.57809459046747	5.89035231316807e-104
GOBP_POSITIVE_REGULATION_OF_STEM_CELL_DIFFERENTIATION	0.541639444954988	6.65516136105256e-105	0.503037115554819	0.578084983122541	5.95203204210225e-104
HATADA_METHYLATED_IN_LUNG_CANCER_UP	0.541635382517638	6.6835173598409e-105	0.503032821276489	0.578081155297428	5.97587082848589e-104
KEGG_ACUTE_MYELOID_LEUKEMIA	0.541632447748728	6.70407707576448e-105	0.503029719023178	0.578078390015106	5.99272843948107e-104
GSE41867_NAIVE_VS_DAY8_LCMV_ARMSTRONG_EFFECTOR_CD8_TCELL_DN	0.541592809495327	6.98802066717185e-105	0.502987818750755	0.578041040838584	6.244954618106e-104
JIANG_AGING_CEREBRAL_CORTEX_DN	0.541571591399202	7.14490732930811e-105	0.502965389885302	0.578021048007492	6.3835349562206e-104
GOBP_POSITIVE_REGULATION_OF_MYOBLAST_DIFFERENTIATION	0.541534845450209	7.42495654255292e-105	0.502926547223298	0.577986423894962	6.63205500482797e-104
GSE11961_GERMINAL_CENTER_BCELL_DAY7_VS_MEMORY_BCELL_DAY40_DN	0.541521554061109	7.52892547739458e-105	0.502912497469861	0.577973899963694	6.72321179514163e-104
IWANAGA_CARCINOGENESIS_BY_KRAS_PTEN_UP	0.541516590432663	7.56812341910685e-105	0.502907250637814	0.577969222935615	6.75649747682907e-104
HP_SIRENOMELIA	0.541489611319111	7.78476331226429e-105	0.50287873226016	0.577943801556702	6.94813859654077e-104
HNF3B_01	0.541487785345529	7.79964709061054e-105	0.502876802110669	0.577942081009613	6.9596546175552e-104
GOBP_ORGANELLE_MEMBRANE_FUSION	0.541478806462512	7.873248973902e-105	0.502867310967744	0.577933620536912	7.02354587235087e-104
RUBENSTEIN_SKELETAL_MUSCLE_FAP_CELLS	0.541475371556135	7.90158838337196e-105	0.502863680096823	0.577930383948331	7.04703731677728e-104
HP_ABNORMAL_HAND_MORPHOLOGY	0.541472356576499	7.92654700106449e-105	0.502860493110969	0.577927543040651	7.06750244028922e-104
LEF1_Q2	0.541437243151691	8.22307491792922e-105	0.502823376523613	0.577894456848891	7.33003354140709e-104
BIOCARTA_CCR5_PATHWAY	0.541426716673493	8.31410514297761e-105	0.502812249555065	0.577884538081412	7.40929765785904e-104
MIR5572	0.541423338386452	8.3435320605338e-105	0.502808678553977	0.577881354826097	7.4336363501535e-104
GSE7852_TREG_VS_TCONV_LN_UP	0.541421186851688	8.36232731618747e-105	0.502806404285814	0.577879327500905	7.44849286555948e-104
NKX25_02	0.541408914610634	8.47034419934297e-105	0.502793431990134	0.577867763736106	7.54279319956701e-104
GSE4748_CTRL_VS_CYANOBACTERIUM_LPSLIKE_STIM_DC_1H_DN	0.54140486160984	8.5063222132473e-105	0.502789147794804	0.57786394471176	7.5729117929898e-104
GOBP_NEGATIVE_REGULATION_OF_CATABOLIC_PROCESS	0.541365558354176	8.86321070772558e-105	0.502747602669579	0.57782691031834	7.88863927444641e-104
GSE11961_FOLLICULAR_BCELL_VS_PLASMA_CELL_DAY7_DN	0.541358462064078	8.92922040145286e-105	0.502740101623965	0.577820223660357	7.9453777280405e-104
GOCC_MATRIX_SIDE_OF_MITOCHONDRIAL_INNER_MEMBRANE	-0.541311189636887	9.38162945135145e-105	-0.577775679900915	-0.502690133038332	8.34582533871807e-104
GSE33292_WT_VS_TCF1_KO_DN3_THYMOCYTE_UP	0.541293005393511	9.56167955725041e-105	0.502670911734767	0.577758545233936	8.50384311003055e-104
MCBRYAN_PUBERTAL_BREAST_4_5WK_DN	0.541283233839792	9.65985044705863e-105	0.502660582918241	0.577749337671278	8.58897864351226e-104
AP1_Q4_01	0.54126973484646	9.79712416246877e-105	0.502646314107757	0.577736617792775	8.70883025879372e-104
GOBP_OTIC_VESICLE_FORMATION	0.541259198931706	9.90561543166217e-105	0.502635177368163	0.577726689961978	8.80304250225884e-104
HAN_JNK_SINGALING_DN	0.541253220873492	9.96770482106967e-105	0.502628858408764	0.577721056924659	8.85598053525992e-104
GOMF_EXTRACELLULAR_MATRIX_STRUCTURAL_CONSTITUENT	0.541248219498822	1.00199480966082e-104	0.502623571831854	0.577716344199371	8.90014605900999e-104
HP_LOCALIZED_HIRSUTISM	0.541205896545244	1.04731143922003e-104	0.502578835537242	0.577676463775773	9.30031619307372e-104
GOBP_REGULATION_OF_MYELINATION	0.541204650919854	1.04867567581391e-104	0.502577518886889	0.577675290034916	9.31007745548214e-104
GSE43863_TFH_VS_LY6C_INT_CXCR5POS_EFFECTOR_CD4_TCELL_DN	0.541197917937161	1.05608051036129e-104	0.502570401995847	0.577668945607292	9.37320641324755e-104
GSE17721_CTRL_VS_GARDIQUIMOD_8H_BMDC_DN	0.541197700896374	1.0563200737275e-104	0.502570172579684	0.577668741091683	9.37320641324755e-104
HP_ABNORMAL_LEFT_VENTRICULAR_EJECTION_FRACTION	0.541196813860111	1.05729972199861e-104	0.50256923496586	0.577667905245229	9.37953010954825e-104
KAYO_CALORIE_RESTRICTION_MUSCLE_UP	0.541196351468868	1.05781074873884e-104	0.502568746209754	0.577667469538005	9.38169442140756e-104
HP_BULBAR_SIGNS	0.541173335708829	1.08356092706451e-104	0.502544418156394	0.577645781962369	9.60764648353771e-104
LEF1_UP.V1_UP	0.541171957971656	1.08512201842123e-104	0.502542961866497	0.577644483729476	9.61906043581573e-104
GSE36826_NORMAL_VS_STAPH_AUREUS_INF_IL1R_KO_SKIN_DN	0.541160492556138	1.09820055241667e-104	0.502530842750177	0.577633679934885	9.73253920443936e-104
GSE19941_UNSTIM_VS_LPS_STIM_IL10_KO_NFKBP50_KO_MACROPHAGE_DN	0.541148243906474	1.11234614633006e-104	0.502517895760378	0.577622138089181	9.85541491061156e-104
GOMF_PROTEIN_TYROSINE_KINASE_ACTIVATOR_ACTIVITY	0.54114479956354	1.11635652864652e-104	0.502514255046028	0.577618892498201	9.88845306388101e-104
HP_VENTRAL_HERNIA	0.541137736301388	1.1246256964384e-104	0.502506789092257	0.577612236810077	9.95918848396293e-104
GOBP_ADENYLATE_CYCLASE_ACTIVATING_G_PROTEIN_COUPLED_RECEPTOR_SIGNALING_PATHWAY	0.541092992871201	1.17844519470093e-104	0.502459494877668	0.577570075113933	1.04331602040937e-103
GOBP_NEGATIVE_REGULATION_OF_CHONDROCYTE_DIFFERENTIATION	0.541066641288622	1.21133546511587e-104	0.502431641122249	0.577545243949065	1.07216464826204e-103
HP_LONG_TOE	0.541049598868519	1.23309228312367e-104	0.502413627241124	0.577529184796291	1.09114689939885e-103
HP_CONICAL_INCISOR	0.5410108004686	1.28408710534419e-104	0.502372617359441	0.577492624775913	1.13598539437778e-103
GOBP_NEUROTRANSMITTER_GATED_ION_CHANNEL_CLUSTERING	0.541009866249558	1.28534057416507e-104	0.502371629892707	0.577491744452568	1.13680801536805e-103
GOBP_CELLULAR_RESPONSE_TO_POTASSIUM_ION	0.5410026755939	1.29502939539214e-104	0.502364029394557	0.577484968627614	1.14508891669081e-103
GSE37336_LY6C_POS_VS_NEG_NAIVE_CD4_TCELL_UP	0.540983316499304	1.32147754118572e-104	0.502343566928229	0.577466726338997	1.1681808259148e-103
GOBP_REGULATION_OF_CELL_FATE_COMMITMENT	0.540960432851048	1.35343605265834e-104	0.502319379082098	0.577445162777562	1.19613103219842e-103
GOBP_GRANULOCYTE_COLONY_STIMULATING_FACTOR_PRODUCTION	0.540955705136501	1.36013402568226e-104	0.502314381930496	0.577440707783885	1.20174819723888e-103
GSE360_L_MAJOR_VS_B_MALAYI_HIGH_DOSE_MAC_UP	0.540935015487512	1.38983684824705e-104	0.502292513188632	0.577421211603366	1.22768339147395e-103
BEGUM_TARGETS_OF_PAX3_FOXO1_FUSION_DN	0.540928730741228	1.39898684440756e-104	0.502285870287551	0.5774152893802	1.23545519969929e-103
DESCARTES_FETAL_SPLEEN_MEGAKARYOCYTES	0.540925772380928	1.40331469725323e-104	0.502282743337945	0.577412501665714	1.23896570280237e-103
GOMF_RETINOIC_ACID_RESPONSIVE_ELEMENT_BINDING	0.540896754971284	1.44647876046607e-104	0.502252072354717	0.577385158009631	1.27675374007973e-103
GOBP_NEGATIVE_REGULATION_OF_ADENYLATE_CYCLASE_ACTIVATING_ADRENERGIC_RECEPTOR_SIGNALING_PATHWAY	0.540885978424353	1.46284396134234e-104	0.502240681724894	0.577375003043992	1.29087436226969e-103
HALLMARK_NOTCH_SIGNALING	0.540877428904633	1.4759583930202e-104	0.502231645035118	0.577366946644657	1.30211999866398e-103
HP_SPONTANEOUS_PNEUMOTHORAX	0.540860428949032	1.50238446733289e-104	0.502213676410492	0.577350927193744	1.32510083699233e-103
VALK_AML_WITH_11Q23_REARRANGED	0.540843386528929	1.52934991478145e-104	0.502195662935206	0.577334867699351	1.34854574563937e-103
HP_CONGENITAL_MALFORMATION_OF_THE_GREAT_ARTERIES	0.540831520059782	1.54841006114493e-104	0.502183120349713	0.577323685615014	1.3649027131031e-103
GROSS_HYPOXIA_VIA_ELK3_AND_HIF1A_UP	0.540831354920053	1.54867697535695e-104	0.502182945800925	0.57732352999943	1.3649027131031e-103
GOBP_MICROGLIAL_CELL_PROLIFERATION	0.540828000224401	1.55410908665145e-104	0.50217939996764	0.577320368779414	1.36934668206836e-103
CACBINDINGPROTEIN_Q6	0.54082161639428	1.56449865463404e-104	0.502172652415065	0.577314353121425	1.37815540966133e-103
GOMF_PROLINE_RICH_REGION_BINDING	0.540806300863921	1.58970756218787e-104	0.502156464292598	0.577299920861494	1.40001069590524e-103
GOBP_REGULATION_OF_POTASSIUM_ION_EXPORT_ACROSS_PLASMA_MEMBRANE	0.540804489045173	1.59271641732167e-104	0.502154549248479	0.577298213531639	1.40230896592757e-103
SMID_BREAST_CANCER_ERBB2_DN	0.540789848228567	1.6172393544819e-104	0.502139074309516	0.577284417049774	1.42354343580429e-103
HP_DIFFICULTY_RUNNING	0.540786026423395	1.62370247545105e-104	0.502135034771032	0.577280815644375	1.42887444796081e-103
BIOCARTA_BAD_PATHWAY	0.540769262381693	1.65235794847756e-104	0.502117315679555	0.577265018351822	1.45372739118499e-103
BIOCARTA_HER2_PATHWAY	0.540766020924714	1.65795658789849e-104	0.502113889560067	0.577261963820107	1.45828780502939e-103
AKT_UP.V1_DN	0.540757759219952	1.67231185234835e-104	0.502105157199872	0.577254178538875	1.47054606690858e-103
GOBP_ACTION_POTENTIAL	0.540757513869496	1.67274005413912e-104	0.502104897872334	0.577253947336818	1.47055450705474e-103
BANG_VERTEPORFIN_ENDOMETRIAL_CANCER_CELLS_UP	0.540739659905579	1.70419510023449e-104	0.502086026825531	0.577237122925277	1.49783272132193e-103
BERENJENO_TRANSFORMED_BY_RHOA_FOREVER_DN	0.540733469524855	1.71523837643826e-104	0.502079483807326	0.577231289506853	1.50716168494938e-103
GSE40666_NAIVE_VS_EFFECTOR_CD8_TCELL_UP	0.540721348268696	1.73706898415554e-104	0.502066672071843	0.577219867200384	1.52596232591609e-103
GOBP_CELL_PROLIFERATION_INVOLVED_IN_HEART_MORPHOGENESIS	0.540712605299579	1.75298695078767e-104	0.502057431075816	0.577211628369453	1.53956078952927e-103
GOBP_NEGATIVE_REGULATION_OF_JNK_CASCADE	0.540699403557761	1.7772987692188e-104	0.502043477338155	0.577199187854051	1.56052251343805e-103
GOCC_AXONAL_GROWTH_CONE	0.540680912626315	1.81191700450546e-104	0.502023933162592	0.577181763100814	1.59052084878253e-103
KEGG_MEDICUS_REFERENCE_CXCR4_GNB_G_PLCB_PKC_SIGNALING_PATHWAY	0.540659803050584	1.85226012488099e-104	0.502001621232938	0.57716187065243	1.62552830844539e-103
GSE15659_TREG_VS_TCONV_DN	0.540651489444764	1.86839313686196e-104	0.501992834116966	0.57715403637723	1.63927699545356e-103
GOBP_EXPLORATION_BEHAVIOR	0.540650059806533	1.87118150880001e-104	0.501991323052991	0.577152689165778	1.64131351820586e-103
GSE18893_CTRL_VS_TNF_TREATED_TREG_24H_DN	0.540644133649376	1.8827842105142e-104	0.501985059371179	0.577147104683184	1.65107861496165e-103
GOCC_PERIKARYON	0.540589849861091	1.99245882224024e-104	0.501927684035009	0.577095950485912	1.74682002558771e-103
AP2ALPHA_01	0.540570528512719	2.03301329219917e-104	0.501907262387296	0.57707774299064	1.78193006374643e-103
YYCATTCAWW_UNKNOWN	0.540565366716597	2.04398619969992e-104	0.501901806647927	0.577072878759875	1.79110090285503e-103
HP_APLASIA_HYPOPLASIA_OF_THE_DISTAL_PHALANX_OF_THE_HALLUX	0.540537208033548	2.1048934320156e-104	0.501872044496836	0.577046343312802	1.84401262510494e-103
HALLMARK_APICAL_SURFACE	0.540510205328606	2.16499862949598e-104	0.501843504235868	0.577020897133901	1.8961955087059e-103
MORF_IL4	0.540504269734894	2.17843830422273e-104	0.5018372306759	0.577015303678119	1.90749096778027e-103
GOBP_PHARYNGEAL_ARCH_ARTERY_MORPHOGENESIS	0.540468108852372	2.26213106979622e-104	0.501799010919914	0.576981227097676	1.98028069977427e-103
PID_GMCSF_PATHWAY	0.540460380313023	2.28042998807307e-104	0.501790842364301	0.576973944012456	1.99580232887412e-103
GOBP_EPITHELIAL_CELL_APOPTOTIC_PROCESS	0.540427692083102	2.35947204084392e-104	0.50175629314065	0.576943139788041	2.06446457770478e-103
GOBP_WOUND_HEALING	0.540421077057359	2.37579676016416e-104	0.501749301525817	0.57693690601059	2.07823058228503e-103
BHAT_ESR1_TARGETS_NOT_VIA_AKT1_DN	0.5404153443496	2.39003510362212e-104	0.50174324246284	0.576931503696447	2.09016512796229e-103
CEBP_01	0.540378909806955	2.48253703874165e-104	0.501704733840181	0.576897168914111	2.17052081062703e-103
GSE29618_PRE_VS_DAY7_POST_TIV_FLU_VACCINE_MDC_UP	0.54035146830216	2.55455534925972e-104	0.501675730296033	0.576871308806367	2.23293180939273e-103
HP_TELANGIECTASIA	0.540350293450941	2.55768472575171e-104	0.501674488571273	0.576870201657754	2.23511105511586e-103
HASLINGER_B_CLL_WITH_13Q14_DELETION	0.540325994319288	2.62327246853343e-104	0.501648806347918	0.576847302770813	2.29185679730364e-103
PID_HEDGEHOG_2PATHWAY	0.540315604671152	2.65182514729013e-104	0.501637825348177	0.576837511811732	2.31622619155401e-103
HP_RIGHT_VENTRICULAR_DILATATION	0.54031030132669	2.66651892433402e-104	0.501632220156021	0.57683251406109	2.32848147680473e-103
ONDER_CDH1_SIGNALING_VIA_CTNNB1	0.540232039249656	2.89303444292768e-104	0.501549504054688	0.576758761350036	2.52565357803304e-103
HP_LIMBAL_STEM_CELL_DEFICIENCY	0.540205631047741	2.97371702191341e-104	0.50152159307789	0.576733874622332	2.59544544049238e-103
MORF_RAD51L3	0.540158193480821	3.12432256370196e-104	0.501471456249452	0.57668916993886	2.72621588829731e-103
ZNF490_TARGET_GENES	0.540137527423222	3.19228858515004e-104	0.501449614346566	0.576669694386697	2.78482984843111e-103
PTEN_DN.V1_UP	0.540129548815139	3.21892099673816e-104	0.50144118178949	0.576662175389582	2.80736580475203e-103
MODULE_533	0.540127397280375	3.22614060671878e-104	0.501438907842773	0.576660147793794	2.81296399885904e-103
GOMF_PROTEIN_SERINE_THREONINE_PHOSPHATASE_ACTIVITY	0.540093562508903	3.34182136510343e-104	0.501403148106252	0.57662826201226	2.91310631652813e-103
GSE24142_EARLY_THYMIC_PROGENITOR_VS_DN3_THYMOCYTE_ADULT_UP	0.54008565467499	3.3694488565196e-104	0.501394790390208	0.576620809678567	2.93646088636898e-103
GOBP_AMPA_GLUTAMATE_RECEPTOR_CLUSTERING	0.540084423204435	3.37377166797699e-104	0.501393488861092	0.576619649141568	2.93949897559602e-103
GOBP_MEMBRANE_DEPOLARIZATION_DURING_ACTION_POTENTIAL	0.540078544230058	3.39448484804174e-104	0.501387275433319	0.576614108798152	2.95681261372939e-103
HP_LEFT_VENTRICULAR_OUTFLOW_TRACT_OBSTRUCTION	0.540029662870073	3.57168888005555e-104	0.501335613379404	0.576568042891319	3.11039738116885e-103
HP_KELOIDS	0.53997765329178	3.77036741637691e-104	0.501280645456441	0.576519028689236	3.28260241232517e-103
OCT1_06	0.539957827087662	3.84897145832895e-104	0.501259691604861	0.576500344262102	3.35020731742062e-103
VALK_AML_CLUSTER_1	0.539943205144169	3.90798700361007e-104	0.501244238043735	0.576486564361441	3.40073280745162e-103
HP_APLASIA_HYPOPLASIA_OF_TOE	0.539920661211928	4.00074852645491e-104	0.501220411982049	0.576465318639732	3.48059177152949e-103
GOBP_CELLULAR_RESPONSE_TO_PROSTAGLANDIN_STIMULUS	0.539918320946045	4.01050287379176e-104	0.501217938622792	0.576463113137117	3.48821406180501e-103
IGLV5_37_TARGET_GENES	0.539906350674782	4.0607675258291e-104	0.501205287599543	0.576451832160778	3.53105849461327e-103
HP_IMPAIRMENT_IN_PERSONALITY_FUNCTIONING	0.539898636290267	4.093493423577e-104	0.501197134505034	0.576444561993241	3.55863459466122e-103
HP_WEAKNESS_DUE_TO_UPPER_MOTOR_NEURON_DYSFUNCTION	0.539890799230524	4.12700892738413e-104	0.501188851765905	0.576437176208552	3.58688331566068e-103
GOBP_POSITIVE_REGULATION_OF_GLYCOGEN_BIOSYNTHETIC_PROCESS	0.539877437067254	4.18478468830822e-104	0.501174729736975	0.576424583454121	3.63619802375137e-103
HP_PREMATURE_VENTRICULAR_CONTRACTION	0.539872393228082	4.20680239214938e-104	0.501169399075341	0.576419830040537	3.65442552018317e-103
GSE42724_NAIVE_VS_B1_BCELL_UP	0.539833424970156	4.38084731080216e-104	0.501128214951308	0.576383105501801	3.80467653964104e-103
HP_ABNORMAL_CRANIAL_SUTURE_FONTANELLE_MORPHOLOGY	0.539803982915493	4.51708866163967e-104	0.501097098838746	0.576355358567504	3.92202977467626e-103
GSE7852_LN_VS_THYMUS_TCONV_UP	0.539795343748492	4.55786149070224e-104	0.501087968472786	0.57634721678281	3.95645352528712e-103
GOBP_POSITIVE_REGULATION_OF_DOPAMINE_RECEPTOR_SIGNALING_PATHWAY	0.539727730824883	4.88989460364279e-104	0.501016511564407	0.576283496283865	4.24362641862577e-103
BIOCARTA_ACE2_PATHWAY	0.539726404988767	4.89664097525242e-104	0.501015110356058	0.576282246770684	4.24843164881742e-103
REACTOME_NEGATIVE_REGULATION_OF_TCF_DEPENDENT_SIGNALING_BY_WNT_LIGAND_ANTAGONISTS	0.539718148002283	4.93886504719717e-104	0.50100638397411	0.576274465101124	4.28400812612436e-103
GOCC_SYNAPTIC_MEMBRANE	0.539716425830817	4.94771741948169e-104	0.501004563901153	0.576272842066351	4.2906273252627e-103
GSE6259_FLT3L_INDUCED_DEC205_POS_DC_VS_BCELL_UP	0.539690772553381	5.08146933709831e-104	0.500977452334386	0.576248665484109	4.40552857384659e-103
GSE5099_DAY3_VS_DAY7_MCSF_TREATED_MACROPHAGE_DN	0.539653993576442	5.27954008809572e-104	0.500938582747805	0.57621400352614	4.576122459778e-103
GOMF_TPR_DOMAIN_BINDING	0.539647317213085	5.31631180271426e-104	0.500931526899894	0.576207711443977	4.60685825430074e-103
HP_ABNORMAL_MOTOR_NERVE_CONDUCTION_VELOCITY	0.539640796552902	5.35247234764153e-104	0.500924635610295	0.576201566098768	4.63704940992964e-103
MORF_CDC2L5	0.539639706630686	5.35854041739699e-104	0.5009234837382	0.576200538909694	4.6411618556005e-103
VALK_AML_CLUSTER_6	0.539619984228684	5.46953588803285e-104	0.500902640362077	0.576181951658876	4.73613004058649e-103
GOBP_ANIMAL_ORGAN_MATURATION	0.539613614553396	5.50587100959408e-104	0.500895908659287	0.576175948591322	4.7664181509867e-103
GOBP_PLASMA_MEMBRANE_RAFT_ASSEMBLY	0.539590811115867	5.63793440602163e-104	0.500871809201702	0.576154457577138	4.87954263817541e-103
GSE5589_WT_VS_IL6_KO_LPS_AND_IL10_STIM_MACROPHAGE_180MIN_UP	0.53958704593003	5.66004172343815e-104	0.500867830029501	0.576150909087003	4.89746959961532e-103
PID_FCER1_PATHWAY	0.539563619679805	5.79954354510009e-104	0.500843072434727	0.576128831044106	5.01694077171549e-103
CEBP_Q2	0.539542156233225	5.93036315582228e-104	0.500820389247924	0.576108602796434	5.12884435411217e-103
GOBP_MEIOTIC_CELL_CYCLE_PROCESS_INVOLVED_IN_OOCYTE_MATURATION	0.539532059118325	5.99291827814313e-104	0.500809718345291	0.576099086744447	5.18166918806715e-103
REACTOME_ADHERENS_JUNCTIONS_INTERACTIONS	0.539531313630402	5.9975628217224e-104	0.500808930494068	0.576098384157038	5.1844090041119e-103
KEGG_MEDICUS_REFERENCE_FGF_FGFR_RAS_ERK_SIGNALING_PATHWAY	0.539519829341772	6.06956735595622e-104	0.50079679360422	0.57608756074671	5.24536042348689e-103
REACTOME_NEGATIVE_REGULATION_OF_FGFR3_SIGNALING	0.539515738594754	6.09542323239648e-104	0.500792470401859	0.576083705403943	5.26640969390281e-103
GSE17721_LPS_VS_CPG_2H_BMDC_UP	0.53950868005088	6.14029570818601e-104	0.500785010763113	0.576077053043971	5.303874802768e-103
HP_ABNORMAL_SCALP_MORPHOLOGY	0.539507203229869	6.14972570498959e-104	0.500783450023915	0.576075661206012	5.31071445467759e-103
KEGG_MEDICUS_REFERENCE_CRHR_PKA_ACTH_SIGNALING_PATHWAY	0.53950348994509	6.17350009920067e-104	0.500779525738293	0.576072161599725	5.3299350819592e-103
GOBP_CEREBELLAR_CORTEX_DEVELOPMENT	0.539502022560635	6.18292029768034e-104	0.500777974972748	0.576070778654559	5.33675651246954e-103
GSE27786_BCELL_VS_NKTCELL_DN	0.539501583760782	6.18574005208793e-104	0.500777511239048	0.576070365104999	5.33787885113852e-103
MTOR_UP.V1_DN	0.539499007580999	6.20232061161694e-104	0.500774788673905	0.576067937168495	5.35087237441314e-103
HP_MASK_LIKE_FACIES	0.539469589117726	6.39483141409793e-104	0.500743698629945	0.576040211510837	5.51560097169802e-103
MORF_CASP10	0.539460430940146	6.45596843998092e-104	0.50073402009776	0.576031580298551	5.56696542210431e-103
WP_DYRK1A_INVOLVEMENT_REGARDING_CELL_PROLIFERATION_IN_BRAIN_DEVELOPMENT	0.539458807852517	6.46686426375071e-104	0.500732304789615	0.5760300506032	5.57499243154755e-103
HP_APLASIA_HYPOPLASIA_OF_THE_LUNGS	0.539432994153629	6.64263671173023e-104	0.500705024450077	0.576005722187173	5.72511844168506e-103
GOBP_SOMITE_DEVELOPMENT	0.539385773627497	6.97658805051106e-104	0.500655121224173	0.575961218494091	6.01146770209599e-103
GOBP_GLIAL_CELL_DERIVED_NEUROTROPHIC_FACTOR_RECEPTOR_SIGNALING_PATHWAY	0.539367575229286	7.10971206217498e-104	0.500635889004496	0.575944067082875	6.12467348563529e-103
GOBP_REGULATION_OF_MACROPHAGE_PROLIFERATION	0.539361210272276	7.15686785358775e-104	0.500629162473633	0.575938068305834	6.16378444953512e-103
GOBP_OSMOSENSORY_SIGNALING_PATHWAY	0.539344837847648	7.27960279515536e-104	0.500611860002838	0.575922637778965	6.26795211259333e-103
WILCOX_RESPONSE_TO_PROGESTERONE_DN	0.539342969409564	7.29374213516287e-104	0.500609885428888	0.575920876829573	6.27858763068541e-103
HP_VERTEBRAL_SEGMENTATION_DEFECT	0.539335042702539	7.3540322562537e-104	0.500601508452974	0.57591340613141	6.32893564826537e-103
CUI_DEVELOPING_HEART_COMPACT_VENTRICULAR_CARDIOMYOCYTE	0.539295871558659	7.65933752189204e-104	0.500560112336827	0.575876488341626	6.59006924183363e-103
MIR3620_5P	0.539292682002737	7.68474663865363e-104	0.500556741617752	0.575873482261112	6.61031217962542e-103
GSE40068_CXCR5POS_BCL6POS_TFH_VS_CXCR5NEG_BCL6NEG_CD4_TCELL_DN	0.539286935140144	7.730740409457e-104	0.500550668342855	0.575868065977453	6.64824750512177e-103
HP_COCHLEAR_MALFORMATION	0.539271077007817	7.85908570281698e-104	0.500533909514581	0.575853120041766	6.75696722320021e-103
GOBP_REGULATION_OF_GLIAL_CELL_APOPTOTIC_PROCESS	0.539221412413686	8.27494078591842e-104	0.500481424303312	0.575806312112352	7.11276412550316e-103
HP_SINUS_BRADYCARDIA	0.539220879248273	8.27952208793399e-104	0.50048086085921	0.575805809612854	7.11496112889239e-103
HP_SUPERNUMERARY_BONES_OF_THE_AXIAL_SKELETON	0.539206479063845	8.40421861424434e-104	0.500465642894654	0.575792237669045	7.22035216234786e-103
GOBP_SUBSTANTIA_NIGRA_DEVELOPMENT	0.539195032521439	8.50467242204146e-104	0.500453546325226	0.575781449471281	7.30486900211043e-103
HP_CUTANEOUS_FINGER_SYNDACTYLY	0.539187308700368	8.57313132758476e-104	0.500445383891831	0.57577416987639	7.36187004492917e-103
WP_NUCLEOTIDE_EXCISION_REPAIR_IN_XERODERMA_PIGMENTOSUM	-0.53914998712146	8.91174413723261e-104	-0.575738994720996	-0.500405943030926	7.65077154303474e-103
GOBP_REGULATION_OF_MONOCYTE_EXTRAVASATION	0.539118138745022	9.21121982442209e-104	0.500372286291956	0.575708977888369	7.90594068976174e-103
GOBP_NEGATIVE_REGULATION_OF_AMIDE_METABOLIC_PROCESS	0.539081331458416	9.56984066743662e-104	0.50033338921994	0.575674287200872	8.21173675249263e-103
HP_ABNORMAL_INCISOR_MORPHOLOGY	0.539051521378069	9.87046022164295e-104	0.500301886745029	0.575646191249485	8.46762558208344e-103
KEGG_MEDICUS_REFERENCE_EGF_EGFR_PLCG_CAMK_SIGNALING_PATHWAY	0.539024452617236	1.01515805986698e-103	0.500273281310229	0.575620678912347	8.70666568435722e-103
GSE39820_TGFBETA3_IL6_VS_TGFBETA3_IL6_IL23A_TREATED_CD4_TCELL_UP	0.538996081611677	1.04547941520568e-103	0.500243299794002	0.57559393913164	8.96453303787543e-103
HP_DECREASED_NUMBER_OF_PERIPHERAL_MYELINATED_NERVE_FIBERS	0.538993977259693	1.04776406333322e-103	0.500241075989915	0.575591955768769	8.9819305868463e-103
GOBP_POSITIVE_REGULATION_OF_MYELINATION	0.538970933189986	1.07311047394036e-103	0.500216723872774	0.575570236583056	9.19696778470967e-103
YORDY_RECIPROCAL_REGULATION_BY_ETS1_AND_SP100_DN	0.538952102542524	1.09427556308905e-103	0.500196824389315	0.575552488536901	9.37607330032153e-103
HP_INFANTILE_ONSET	0.538921060991623	1.1300774197096e-103	0.500164020995418	0.575523231534636	9.68047299546407e-103
GOBP_LONG_TERM_SYNAPTIC_DEPRESSION	0.538900479863026	1.15445600111599e-103	0.500142271793303	0.575503833543494	9.88689403198559e-103
ZWANG_CLASS_2_TRANSIENTLY_INDUCED_BY_EGF	0.538832262999835	1.23906999767594e-103	0.50007018365964	0.575439537935843	1.06089517471011e-102
GSE46606_IRF4MID_VS_WT_CD40L_IL2_IL5_DAY1_STIMULATED_BCELL_DN	0.538829087598747	1.24315583096634e-103	0.500066828069326	0.575436545052782	1.06413412139005e-102
GSE17721_CPG_VS_GARDIQUIMOD_1H_BMDC_UP	0.538788411324188	1.29669783620686e-103	0.500023843708533	0.57539820671216	1.10969537115583e-102
GOBP_RESPONSE_TO_FOLLICLE_STIMULATING_HORMONE	0.538771222637467	1.32000841235383e-103	0.500005679744789	0.575382005924342	1.12936910681905e-102
GOBP_GLOMERULUS_VASCULATURE_MORPHOGENESIS	0.538747624805586	1.3526926122713e-103	0.49998074303992	0.575359764302406	1.15705116798371e-102
GOBP_NEURAL_PRECURSOR_CELL_PROLIFERATION	0.538713225564404	1.40178760175474e-103	0.499944392200061	0.575327341950636	1.19875361367196e-102
YOSHIMURA_MAPK8_TARGETS_DN	0.538691177051353	1.43418543090214e-103	0.499921092863553	0.575306560482699	1.2261604815671e-102
GSE37534_UNTREATED_VS_ROSIGLITAZONE_TREATED_CD4_TCELL_PPARG1_AND_FOXP3_TRASDUCED_UP	0.538686199268072	1.44160238369294e-103	0.499915832695838	0.57530186874736	1.23220174547768e-102
GOBP_REGULATION_OF_NEUROTRANSMITTER_UPTAKE	0.53868442047727	1.44426206375196e-103	0.499913952996789	0.575300192174052	1.23417480660682e-102
GATA1_04	0.538661286760281	1.47930072977834e-103	0.49988950697054	0.575278387798746	1.263809208101e-102
GSE41867_DAY8_EFFECTOR_VS_DAY30_EXHAUSTED_CD8_TCELL_LCMV_CLONE13_DN	0.538637247133917	1.51660942774607e-103	0.499864103710737	0.575255729515548	1.29536808161244e-102
DESCARTES_FETAL_THYMUS_STROMAL_CELLS	0.538624191658717	1.53726255555789e-103	0.49985030769946	0.575243424198653	1.31268919729578e-102
MODULE_493	0.538610909706173	1.55856164618149e-103	0.499836272384722	0.575230905400633	1.33055335675227e-102
GOCC_INTEGRIN_COMPLEX	0.538609357392714	1.56107007346984e-103	0.499834632024222	0.575229442278892	1.33237103209416e-102
KEGG_MEDICUS_REFERENCE_BMP_SIGNALING_PATHWAY_BMP_ANTAGONIST	0.538598991335968	1.57792434957437e-103	0.499823678013061	0.575219671821626	1.34642901142938e-102
ACEVEDO_METHYLATED_IN_LIVER_CANCER_DN	0.538596009384277	1.58280624122859e-103	0.499820526929762	0.575216861201123	1.35026671331618e-102
WP_NEPHROGENESIS	0.538551497149712	1.65749470244756e-103	0.499773490153303	0.575174906361275	1.41363896326736e-102
GSE17721_LPS_VS_CPG_8H_BMDC_UP	0.538545915426849	1.66710497081549e-103	0.499767591875341	0.575169645315716	1.42149023361039e-102
CEBPB_02	0.538541753905661	1.67430614523154e-103	0.499763194344999	0.575165722877412	1.42728403013793e-102
HP_DECREASED_CORNEAL_SENSATION	0.538527306538453	1.69954765048069e-103	0.49974792765087	0.575152105510497	1.44844999906324e-102
HP_HYPOPLASTIC_SACRUM	0.538521753125258	1.70935082259345e-103	0.499742059303595	0.575146871135123	1.4564514770242e-102
REACTOME_FLT3_SIGNALING_IN_DISEASE	0.538504875844884	1.73949073834693e-103	0.499724224934445	0.575130963418575	1.48177278462967e-102
KEGG_PHOSPHATIDYLINOSITOL_SIGNALING_SYSTEM	0.538502587480059	1.74361793786917e-103	0.499721806801937	0.575128806513304	1.48492844017804e-102
MIR4710	0.538502304383379	1.74412919721896e-103	0.499721507651565	0.575128539679627	1.48500384629913e-102
GOBP_PROSTATIC_BUD_FORMATION	0.53849361331532	1.75989777787733e-103	0.499712323739665	0.575120347881947	1.49806660859779e-102
HP_TURRICEPHALY	0.53849058418085	1.76542699584878e-103	0.499709122834309	0.575117492758553	1.50240916579864e-102
HP_SHORT_FIRST_METATARSAL	0.538488508138534	1.76922648780955e-103	0.49970692906801	0.57511553597565	1.50527794906151e-102
HP_CONGENITAL_CONTRACTURE	0.538483643593926	1.77816134312238e-103	0.499701788676654	0.575110950875887	1.51251351050579e-102
MIR4694_5P	0.538471310015257	1.80101688622276e-103	0.499688755727689	0.575099325792073	1.53158371370141e-102
HEB_Q6	0.538466950326394	1.80916574422982e-103	0.499684148828735	0.575095216539321	1.53814115669878e-102
GOBP_REGULATION_OF_GLUCOSE_METABOLIC_PROCESS	0.538465147944201	1.81254537211887e-103	0.49968224424561	0.575093517691863	1.5406416385806e-102
MEBARKI_HCC_PROGENITOR_WNT_UP	0.538463020000828	1.81654355769086e-103	0.499679995641408	0.575091511984119	1.5436665501132e-102
GSE16697_CD4_TCELL_VS_TFH_CD4_TCELL_DN	0.538453701401796	1.83415603456846e-103	0.499670148655771	0.575082728668964	1.5582563843867e-102
GOBP_HOMEOSTATIC_PROCESS	0.538439806073113	1.86073530939198e-103	0.499655465447704	0.575069631507391	1.5804553051001e-102
GOBP_REGULATION_OF_SYNAPTIC_TRANSMISSION_GLUTAMATERGIC	0.538412213583422	1.91465822867751e-103	0.499626308501628	0.575043623913232	1.62586278881897e-102
GOBP_MATERNAL_PROCESS_INVOLVED_IN_FEMALE_PREGNANCY	0.538410651833407	1.9177564499571e-103	0.499624658205153	0.575042151866957	1.62810014709988e-102
HP_ABNORMALITY_OF_THE_SENSE_OF_SMELL	0.538391165345305	1.95683676885002e-103	0.499604066916318	0.575023784623106	1.66087643608845e-102
GOBP_REGULATION_OF_CELL_SHAPE	0.538384823979685	1.9697248397715e-103	0.499597366031777	0.57501780747816	1.67141144012495e-102
WP_MIRTARGETED_GENES_IN_ADIPOCYTES	0.538371013580006	1.99808635268387e-103	0.49958277267801	0.575004790274706	1.69506818569873e-102
GSE2405_0H_VS_24H_A_PHAGOCYTOPHILUM_STIM_NEUTROPHIL_DN	0.538361331673569	2.0182118015104e-103	0.499572541887609	0.574995664434645	1.71172816482521e-102
GOBP_ADENYLATE_CYCLASE_ACTIVATING_ADRENERGIC_RECEPTOR_SIGNALING_PATHWAY	0.538358349721879	2.02445088640973e-103	0.499569390886117	0.574992853745226	1.71660534973627e-102
WP_MFAP5MEDIATED_OVARIAN_CANCER_CELL_MOTILITY_AND_INVASIVENESS	0.538341882931691	2.0592518672025e-103	0.499551990595729	0.574977332675746	1.74569300421872e-102
GSE4142_GC_BCELL_VS_MEMORY_BCELL_UP	0.538319254070447	2.10805056451189e-103	0.499528078958337	0.574956003392264	1.78663006830646e-102
GOBP_KERATINOCYTE_PROLIFERATION	0.538292572208408	2.16707223146536e-103	0.499499884641142	0.574930853808254	1.83620953910705e-102
GOBP_ENDOCYTOSIS	0.538285258877523	2.18353536752446e-103	0.499492156770142	0.574923960453069	1.84971298435337e-102
GOBP_REGULATION_OF_CARDIAC_CONDUCTION	0.538264408807081	2.2311587487025e-103	0.499470124893096	0.574904307691248	1.88959997208097e-102
PID_PTP1B_PATHWAY	0.538255713020744	2.25132531831044e-103	0.499460936234153	0.574896111245165	1.90621977421658e-102
PR_01	0.538248475182306	2.26824920511825e-103	0.499453288165487	0.574889289021277	1.92008661628444e-102
GOBP_CARDIAC_SEPTUM_DEVELOPMENT	0.538232494374751	2.30606678497665e-103	0.499436401610259	0.574874225853099	1.95162915336617e-102
VERRECCHIA_EARLY_RESPONSE_TO_TGFB1	0.538229290663995	2.31372345424291e-103	0.499433016325645	0.574871206100718	1.95763740239772e-102
GOBP_REGULATION_OF_CELL_ADHESION	0.538228243206281	2.3162323055467e-103	0.499431909502361	0.574870218788235	1.95928824690238e-102
PID_SYNDECAN_1_PATHWAY	0.538156751858164	2.49403291411774e-103	0.499356366619698	0.574802832235467	2.10918094061041e-102
GOBP_DEVELOPMENT_OF_SECONDARY_FEMALE_SEXUAL_CHARACTERISTICS	0.538109620979313	2.61862435544403e-103	0.499306565077597	0.574758407183024	2.21401380521658e-102
WP_FIBROTIC_RESPONSE_OF_HUMAN_TRABECULAR_MESHWORK_CELLS_TO_TRANSFORMING_GROWTH_FACTORBETA_3_TGFB3_AND_AUTOTAXIN_ENPP2_OR_ATX_IN_AQUEOUS_HUMOR	0.538024512680915	2.85953254730459e-103	0.499216634781457	0.574678184481801	2.41711690054885e-102
HP_EPIPHORA	0.538012985927783	2.8938154270426e-103	0.499204455019073	0.574667319361717	2.44550723964413e-102
GSE43863_LY6C_INT_CXCR5POS_VS_LY6C_LOW_CXCR5NEG_EFFECTOR_CD4_TCELL_UP	0.537970823395657	3.02274204930651e-103	0.499159904041787	0.574627576839417	2.55384627686719e-102
GSE2405_0H_VS_3H_A_PHAGOCYTOPHILUM_STIM_NEUTROPHIL_UP	0.537966496734739	3.03629198261852e-103	0.499155332293529	0.574623498506791	2.56467750299083e-102
MIKKELSEN_IPS_ICP_WITH_H3K4ME3_AND_H327ME3	0.537939748816809	3.12141365999463e-103	0.499127069265296	0.574598285742645	2.63594379508681e-102
GSE2770_IL12_AND_TGFB_VS_IL4_TREATED_ACT_CD4_TCELL_48H_UP	0.537937238692918	3.129522851629e-103	0.499124416962069	0.574595919679712	2.64215663969542e-102
GOBP_NEGATIVE_REGULATION_OF_CARTILAGE_DEVELOPMENT	0.537875452842628	3.33588400458498e-103	0.499059131644802	0.57453767964798	2.8157041105495e-102
REACTOME_SIGNALING_BY_ERBB4	0.537866601353117	3.36653778871131e-103	0.499049778854983	0.574529336104821	2.84089532830719e-102
LI_INDUCED_T_TO_NATURAL_KILLER_DN	0.537860434563783	3.38805991475405e-103	0.499043262817528	0.574523523194716	2.85837043240417e-102
HP_ABNORMAL_RIB_CAGE_MORPHOLOGY	0.537836913947999	3.47141353101749e-103	0.49901841018245	0.574501352267974	2.92798937202027e-102
MARTINEZ_RB1_TARGETS_DN	0.537836517612648	3.47283545696126e-103	0.499017991402386	0.574500978675167	2.92848558816728e-102
DESCARTES_MAIN_FETAL_IGFBP1_DKK1_POSITIVE_CELLS	0.537834229247822	3.48105674649627e-103	0.499015573446419	0.57449882162116	2.93471378700297e-102
GSE24726_WT_VS_E2_2_KO_PDC_DAY6_POST_DELETION_DN	0.537822877070976	3.52212883329848e-103	0.499003578399564	0.57448812084674	2.96862730119423e-102
CLAUS_PGR_POSITIVE_MENINGIOMA_UP	0.537820315046027	3.53146482251216e-103	0.499000871290049	0.574485705832326	2.9757821831339e-102
GOBP_IMPORT_INTO_CELL	0.53781370945684	3.55564945085834e-103	0.498993891637337	0.574479479272881	2.99544281075908e-102
YKACATTT_UNKNOWN	0.53778085608719	3.67840792042346e-103	0.49895917791084	0.574448510971688	3.09811724393374e-102
MATTIOLI_MULTIPLE_MYELOMA_WITH_14Q32_TRANSLOCATIONS	0.537776784213283	3.69391401013643e-103	0.498954875471439	0.574444672727419	3.11043142799839e-102
GOBP_FOREBRAIN_VENTRICULAR_ZONE_PROGENITOR_CELL_DIVISION	0.537769810598413	3.72062169821206e-103	0.498947506987547	0.574438099230014	3.13216966830074e-102
GCM_SIRT2	0.537768583846135	3.72533980608233e-103	0.4989462107731	0.57443694286327	3.1353902105336e-102
WOTTON_RUNX_TARGETS_DN	0.537756321041637	3.77283173194957e-103	0.498933253623609	0.574425383635346	3.17460068846439e-102
TTCYNRGAA_STAT5B_01	0.537752400152627	3.78814367742023e-103	0.49892911072953	0.57442168770367	3.18672144127809e-102
KRCTCNNNNMANAGC_UNKNOWN	-0.537734465977984	3.85897402635164e-103	-0.574404782466441	-0.498910161124723	3.24552926851168e-102
REACTOME_O_LINKED_GLYCOSYLATION	0.537722368313215	3.90749732740622e-103	0.498897378513034	0.574393378863334	3.28515045546871e-102
HP_AMBLYOPIA	0.537722255074543	3.90795438468652e-103	0.498897258863083	0.574393272121272	3.28515045546871e-102
GOBP_MEMBRANE_BIOGENESIS	0.537698555164195	4.00479483725522e-103	0.498872217157862	0.57437093186977	3.36575221609512e-102
MODULE_474	0.537683234915559	4.06866415692137e-103	0.498856029572044	0.574356490511489	3.41861209836517e-102
REACTOME_REGULATION_OF_FZD_BY_UBIQUITINATION	0.537666975729603	4.13755868519894e-103	0.498838849921747	0.574341164055774	3.47566802035004e-102
GOBP_MEMBRANE_DEPOLARIZATION	0.537660389013527	4.16579819274533e-103	0.498831890327466	0.574334955188276	3.49855344277178e-102
GSE360_T_GONDII_VS_B_MALAYI_LOW_DOSE_DC_UP	0.537638850074499	4.25949112537914e-103	0.498809132090299	0.574314651806293	3.57638439853177e-102
AAGCCAT_MIR135A_MIR135B	0.53763549066057	4.27429250281287e-103	0.49880558250808	0.574311485097303	3.58795449519274e-102
PLASARI_TGFB1_TARGETS_10HR_DN	0.537629805135591	4.29945948016611e-103	0.498799575142265	0.574306125706694	3.60821814472612e-102
HE_LIM_SUN_FETAL_LUNG_C0_INTERM_FIBROBLAST	0.537618150988953	4.35150916814121e-103	0.498787261300347	0.574295140058025	3.65102739615e-102
GOBP_POSITIVE_REGULATION_OF_INTERLEUKIN_5_PRODUCTION	0.53760744993447	4.399855078937e-103	0.498775954515176	0.574285052819194	3.69070938211693e-102
GSE5542_UNTREATED_VS_IFNG_TREATED_EPITHELIAL_CELLS_24H_UP	0.537589364774931	4.48278140460141e-103	0.498756845679453	0.574268005004441	3.7593724216674e-102
GOBP_EMBRYONIC_PLACENTA_DEVELOPMENT	0.537552364038927	4.65732724327238e-103	0.498717750704525	0.574233126490693	3.90481876029018e-102
GOMF_HEPARIN_BINDING	0.537549745394642	4.66993396102907e-103	0.498714983851155	0.574230658036893	3.91445430806374e-102
HP_ANTI_SMOOTH_MUSCLE_ANTIBODY_POSITIVITY	0.537544300501841	4.69625584094342e-103	0.498709230792806	0.574225525429921	3.93557890487458e-102
GOBP_MAINTENANCE_OF_BLOOD_BRAIN_BARRIER	0.537527427939746	4.77876452695469e-103	0.498691403313101	0.574209620556729	4.00376813336319e-102
HP_INTERCOSTAL_MUSCLE_WEAKNESS	0.537522855928372	4.80136991158735e-103	0.498686572550349	0.574205310758303	4.02174833080743e-102
GSE2770_UNTREATED_VS_IL12_TREATED_ACT_CD4_TCELL_2H_UP	0.537519392712327	4.81856399956505e-103	0.498682913336413	0.574202046162476	4.03518839820549e-102
HP_EYE_MOVEMENT_INDUCED_PAIN	0.537497094130542	4.93075067594751e-103	0.498659352817709	0.574181026407187	4.12815231758904e-102
GSE2770_IL12_AND_TGFB_VS_IL4_TREATED_ACT_CD4_TCELL_6H_DN	0.537489993122166	4.96702030671462e-103	0.498651849956154	0.57417433263239	4.1575273618033e-102
GOBP_PRESYNAPSE_ORGANIZATION	0.537473814146936	5.05065345719959e-103	0.498634755418238	0.574159081481996	4.22652348621776e-102
REACTOME_RMTS_METHYLATE_HISTONE_ARGININES	-0.537423380473491	5.32047116853834e-103	-0.574111539893554	-0.498581467914298	4.45125392118961e-102
HP_LEFT_BUNDLE_BRANCH_BLOCK	0.537410815699202	5.38989827547526e-103	0.498568192197698	0.574099695599282	4.50826491470109e-102
WP_13Q1212_COPY_NUMBER_VARIATION	0.537385907909688	5.53020768087799e-103	0.498541875125037	0.574076216008469	4.62452263340261e-102
GOBP_REGULATION_OF_CYTOSOLIC_CALCIUM_ION_CONCENTRATION	0.537331709050407	5.84822468345215e-103	0.498484609940806	0.574025124672922	4.8892939821436e-102
MAF_Q6	0.537310226730715	5.97926093341466e-103	0.498461912342991	0.574004873975704	4.99765492721525e-102
GSE18893_TCONV_VS_TREG_2H_CULTURE_DN	0.537282705015194	6.15142058800907e-103	0.498432833772001	0.573978930067184	5.14032838384297e-102
HP_ABNORMAL_TOENAIL_MORPHOLOGY	0.537274547112548	6.20339457068426e-103	0.49842421440782	0.573971239839102	5.18252678402231e-102
WIEDERSCHAIN_TARGETS_OF_BMI1_AND_PCGF2	0.537259283483248	6.30181756947891e-103	0.498408087393675	0.573956851222618	5.26350097992853e-102
GSE19198_1H_VS_24H_IL21_TREATED_TCELL_UP	0.537244335978573	6.39971035687501e-103	0.498392294411755	0.57394276058643	5.3439939347996e-102
GOBP_VASCULAR_ENDOTHELIAL_GROWTH_FACTOR_PRODUCTION	0.537238641017038	6.43740473114611e-103	0.498386277332308	0.573937392083908	5.37419268548391e-102
GSE25123_ROSIGLITAZONE_VS_IL4_AND_ROSIGLITAZONE_STIM_PPARG_KO_MACROPHAGE_DAY10_DN	0.537213681326467	6.60523797793315e-103	0.498359905918074	0.573913863149978	5.51299620253722e-102
MIR6759_3P	0.537195832080827	6.72792730637842e-103	0.498341047160644	0.573897037033979	5.61406380696137e-102
GOCC_PROTEIN_COMPLEX_INVOLVED_IN_CELL_ADHESION	0.537184852647942	6.80452162144511e-103	0.498329446774855	0.573886686933488	5.67662893757699e-102
GOCC_ENDOSOME_MEMBRANE	0.537180172116176	6.8374374303189e-103	0.498324501535121	0.573882274682528	5.70273449494546e-102
AATGGAG_MIR136	0.53713143230453	7.18977445050973e-103	0.498273005388539	0.573836328434524	5.99517627454087e-102
REACTOME_GASTRIN_CREB_SIGNALLING_PATHWAY_VIA_PKC_AND_MAPK	0.537062908753269	7.7159382265675e-103	0.498200607155518	0.573771731977946	6.43238988845079e-102
REACTOME_SIGNALING_BY_FGFR3	0.537036552452412	7.92838695741071e-103	0.498172760675176	0.573746886038908	6.60792962784907e-102
HP_BROAD_FIRST_METATARSAL	0.537016763994519	8.09171776650216e-103	0.498151853434891	0.573728231524696	6.74245837612004e-102
AHR_01	0.537015239990728	8.10443486746836e-103	0.498150243270192	0.573726794849752	6.75145356637808e-102
GSE22886_NAIVE_BCELL_VS_BLOOD_PLASMA_CELL_UP	0.537003472605418	8.20330131450843e-103	0.49813781061432	0.573715701754496	6.83219476478618e-102
WEST_ADRENOCORTICAL_TUMOR_MARKERS_DN	0.536998891157489	8.24211774128124e-103	0.498132970157997	0.57371138282724	6.86289633209789e-102
HP_NEOPLASM_OF_THE_SKIN	0.536963867379963	8.54497010882856e-103	0.498095966420022	0.57367836587304	7.11338388443477e-102
JONES_OVARY_PERICYTE	0.536962399995508	8.55789794630605e-103	0.498094416084636	0.573676982565471	7.12245806334356e-102
GOMF_MOLECULAR_FUNCTION_ACTIVATOR_ACTIVITY	0.536946315385837	8.70088975808117e-103	0.498077422231689	0.57366181954369	7.23975028899553e-102
GOBP_ACTIVIN_RECEPTOR_SIGNALING_PATHWAY	0.536933915751278	8.81274562901199e-103	0.498064321681361	0.573650130344571	7.33108581452028e-102
HP_CUTIS_LAXA	0.536882028848212	9.29657143274639e-103	0.498009501952996	0.573601216132611	7.73173661061508e-102
BERTUCCI_INVASIVE_CARCINOMA_DUCTAL_VS_LOBULAR_DN	0.536877395499225	9.34104232089545e-103	0.498004606726382	0.573596848223526	7.76688323628538e-102
REACTOME_SIRT1_NEGATIVELY_REGULATES_RRNA_EXPRESSION	-0.536869770761992	9.41468658982273e-103	-0.573589660295273	-0.497996551043171	7.82626455041345e-102
GSE15330_WT_VS_IKAROS_KO_MEGAKARYOCYTE_ERYTHROID_PROGENITOR_DN	0.536835199939153	9.7559197668013e-103	0.497960026380507	0.573557069908542	8.10800713053536e-102
WP_HSPB3	0.536775971395534	1.0369431716719e-102	0.497897450736772	0.573501234081555	8.61584995762387e-102
HP_CAUDAL_APPENDAGE	0.536751002268407	1.06394568204684e-102	0.497871070685479	0.573477695128323	8.83812055102988e-102
WP_NEOVASCULARIZATION_PROCESSES	0.536719403960702	1.09912410698356e-102	0.49783768696331	0.573447906611725	9.12818673246634e-102
BIOCARTA_EIF4_PATHWAY	0.536655244816582	1.17415926010676e-102	0.497769902958531	0.57338742187979	9.74904627926036e-102
PID_ERBB1_INTERNALIZATION_PATHWAY	0.536647789937357	1.18320247534795e-102	0.497762026924653	0.573380393917624	9.82181071809396e-102
GSE360_L_MAJOR_VS_T_GONDII_MAC_UP	0.536634489111701	1.19950994030104e-102	0.497747974700391	0.573367854774231	9.95482735714044e-102
GOBP_MITOCHONDRION_DISTRIBUTION	0.536633130247639	1.20118853506621e-102	0.497746539071676	0.573366573725622	9.96640369316861e-102
HEN1_01	0.53662481664182	1.21150937335445e-102	0.497737755820081	0.573358736195153	1.00496633496911e-101
GSE41867_NAIVE_VS_DAY6_LCMV_EFFECTOR_CD8_TCELL_DN	0.536591066799351	1.25432341911172e-102	0.497702099489585	0.573326918955027	1.0402356400707e-101
GOBP_VASOCONSTRICTION	0.53658733464146	1.25914956984033e-102	0.497698156514654	0.573323400503243	1.04399160699766e-101
HP_CORNEAL_EROSION	0.536580238351362	1.26837707837312e-102	0.49769065938344	0.573316710548201	1.05139421338479e-101
HP_ABNORMAL_DENTAL_MORPHOLOGY	0.536574581136051	1.27578157678422e-102	0.497684682618769	0.573311377262714	1.05728253815592e-101
GOBP_NEURON_CELLULAR_HOMEOSTASIS	0.536573651635287	1.27700227673318e-102	0.497683700615252	0.573310500984484	1.0580445750386e-101
GOBP_MATERNAL_PLACENTA_DEVELOPMENT	0.536552428820884	1.30519284120311e-102	0.497661279059545	0.573290493350046	1.0811465341067e-101
NFKAPPAB65_01	0.536544738027759	1.3155610322543e-102	0.497653153875442	0.57328324290701	1.08947805429264e-101
WP_SEROTONIN_TRANSPORTER_ACTIVITY	0.536528544897694	1.33766064973845e-102	0.497636046148163	0.573267976924701	1.1075187043439e-101
MIR218_1_3P	0.536463267521691	1.43056411271583e-102	0.49756708217561	0.573206436786892	1.18415921959725e-101
GSE17721_LPS_VS_CPG_4H_BMDC_UP	0.536422199630059	1.49227998638316e-102	0.497523695191089	0.573167719887848	1.23495396752981e-101
WP_HEDGEHOG_SIGNALING_WP4249	0.53641728790267	1.49983667754363e-102	0.497518506112795	0.573163089328621	1.24091527277692e-101
WP_QUERCETIN_AND_NFKB_AP1_INDUCED_APOPTOSIS	0.53640730874472	1.51530727507687e-102	0.497507963469503	0.573153681412878	1.25341993344598e-101
GOMF_MUSCLE_ALPHA_ACTININ_BINDING	0.53639666902785	1.5319771612815e-102	0.497496722980685	0.573143650740269	1.26691049142701e-101
PID_IL3_PATHWAY	0.536371162017032	1.57268865656032e-102	0.49746977576889	0.573119603770315	1.30004162253433e-101
GOBP_PLASMA_MEMBRANE_ORGANIZATION	0.536371105397696	1.57278021513547e-102	0.497469715952744	0.573119550391843	1.30004162253433e-101
GSE22886_TH1_VS_TH2_12H_ACT_DN	0.536364127064547	1.58410558613313e-102	0.497462343615472	0.573112971492773	1.30909501860402e-101
GOBP_REGULATION_OF_TRANSPORTER_ACTIVITY	0.536352897562929	1.6025012123904e-102	0.497450480096028	0.573102384748691	1.32398559716074e-101
DESCARTES_FETAL_MUSCLE_STROMAL_CELLS	0.536350184553084	1.60697737480781e-102	0.49744761391179	0.573099827025067	1.32737162419465e-101
PID_EPO_PATHWAY	0.536327536818728	1.64483314893389e-102	0.497423687537377	0.573078475565138	1.35832130987418e-101
GSE15624_3H_VS_6H_HALOFUGINONE_TREATED_CD4_TCELL_UP	0.536325720281702	1.64790772743487e-102	0.497421768445327	0.573076762997962	1.36054050446033e-101
HP_ABNORMAL_EAR_MORPHOLOGY	0.536264071261474	1.75571802840968e-102	0.49735663917307	0.57301864228109	1.44920992335602e-101
GSE20151_CTRL_VS_FUSOBACT_NUCLEATUM_NEUTROPHIL_DN	0.536259966359622	1.76314127066113e-102	0.497352302554106	0.573014772298294	1.45499536853008e-101
KEGG_MEDICUS_VARIANT_AMPLIFIED_PDGFR_TO_PI3K_SIGNALING_PATHWAY	0.536251808456975	1.77798688819674e-102	0.497343684152764	0.573007081258653	1.46690181734034e-101
GOBP_REGULATION_OF_BROWN_FAT_CELL_DIFFERENTIATION	0.536211226547976	1.8537092426339e-102	0.497300811583283	0.572968821687637	1.52901633467313e-101
HP_GENITAL_HERNIA	0.536201266263138	1.87278035721308e-102	0.497290289115621	0.572959431364998	1.54438436499754e-101
GATA_Q6	0.536194269056877	1.8862948465297e-102	0.497282896976781	0.572952834557487	1.55516399808938e-101
GSE19512_NAUTRAL_VS_INDUCED_TREG_UP	0.536178118391314	1.91786070837443e-102	0.497265834765546	0.572937608057771	1.58081761344894e-101
HP_FATIGUABLE_WEAKNESS_OF_PROXIMAL_LIMB_MUSCLES	0.536174725949439	1.92455772378688e-102	0.497262250857634	0.572934409733397	1.58596558378215e-101
TRAVAGLINI_LUNG_PERICYTE_CELL	0.536157112617699	1.95970466688723e-102	0.497243643468358	0.572917804228768	1.61432825866272e-101
MIR3179	0.536157018252139	1.95989468351736e-102	0.497243543777111	0.572917715262683	1.61432825866272e-101
MORF_IL13	0.536146180367594	1.98184071190171e-102	0.49723209424421	0.572907497502036	1.63202213335929e-101
REACTOME_DNA_REPLICATION_PRE_INITIATION	-0.536144283619842	1.98570661265071e-102	-0.572905709281541	-0.497230090452733	1.63482243502272e-101
WOTTON_RUNX_TARGETS_UP	0.536119687236676	2.03652430633729e-102	0.497204106000342	0.572882520211428	1.67626754642992e-101
GOMF_LIGAND_MODULATED_TRANSCRIPTION_FACTOR_ACTIVITY	0.536080567993854	2.12003052712012e-102	0.497162779250847	0.572845639104139	1.74459293552893e-101
GSE15659_TREG_VS_TCONV_UP	0.536040571151325	2.20893933303139e-102	0.497120525561087	0.57280793045348	1.81733111872114e-101
ATF_B	0.536040075732136	2.21006358365458e-102	0.497120002188713	0.572807463375907	1.81783033701207e-101
GOBP_HEMATOPOIETIC_STEM_CELL_DIFFERENTIATION	0.536015083013619	2.26752566343075e-102	0.497093599335325	0.572783900393428	1.86465769092514e-101
MIR4436B_3P	0.536000206283114	2.30243404885974e-102	0.497077883266706	0.572769874673856	1.89292085505365e-101
GSE37301_PRO_BCELL_VS_RAG2_KO_NK_CELL_DN	0.53594350201822	2.44047369655155e-102	0.497017980008125	0.572716413931606	2.00593918951465e-101
GSE360_L_MAJOR_VS_M_TUBERCULOSIS_MAC_UP	0.535922274485539	2.49424542688408e-102	0.496995555011175	0.572696400547813	2.04965711921492e-101
ZHOU_INFLAMMATORY_RESPONSE_LPS_UP	0.535915616995294	2.51135163033484e-102	0.49698852197661	0.572690123836286	2.06323158965536e-101
GOMF_CO_RECEPTOR_BINDING	0.53587009033096	2.63150672147958e-102	0.496940427322374	0.57264720097833	2.16144098960902e-101
GOBP_REGULATION_OF_EXTRACELLULAR_MATRIX_ASSEMBLY	0.535864626565047	2.64630661491542e-102	0.496934655381809	0.572642049688012	2.17308909261287e-101
KEGG_MEDICUS_REFERENCE_CA2_PLCD_ITPR_SIGNALING_PATHWAY	0.535843540580706	2.70420500436509e-102	0.4969123801098	0.572622169594781	2.22011502227964e-101
SENESE_HDAC1_AND_HDAC2_TARGETS_UP	0.535811753541881	2.79388153398405e-102	0.496878800321436	0.572592200350332	2.29320229646868e-101
MORF_ITGA2	0.53578251909145	2.87897084098593e-102	0.496847917187199	0.572564637633514	2.36249113860864e-101
HP_ELEVATED_SYSTOLIC_BLOOD_PRESSURE	0.535755053995266	2.96126183423267e-102	0.496818903280204	0.572538743016998	2.42945185045758e-101
HE_LIM_SUN_FETAL_LUNG_C0_ADVENTITIAL_FIBROBLAST	0.535751350147043	2.97253724906321e-102	0.496814990571353	0.572535250952636	2.43813293391526e-101
GOBP_REGULATION_OF_CELL_COMMUNICATION_BY_ELECTRICAL_COUPLING_INVOLVED_IN_CARDIAC_CONDUCTION	0.535728711849243	3.04238982452833e-102	0.496791075730511	0.572513907070366	2.49484487711671e-101
MIR921	0.535694693064929	3.15044629397704e-102	0.496755138784082	0.572481833322764	2.58285130239004e-101
SASAI_RESISTANCE_TO_NEOPLASTIC_TRANSFROMATION	0.535665062279146	3.24767675846119e-102	0.496723837363958	0.572453896596497	2.66194317603223e-101
GOMF_BETA_CATENIN_BINDING	0.535659400345557	3.26659338127091e-102	0.496717856212405	0.572448558358828	2.67682354756349e-101
WP_FEMALE_STEROID_HORMONES_IN_CARDIOMYOCYTE_ENERGY_METABOLISM	0.535658404788901	3.26993088879196e-102	0.496716804526972	0.572447619718383	2.67893358496412e-101
GOCC_PSEUDOPODIUM	0.53559281600655	3.49746595571324e-102	0.496647518147655	0.572385780449842	2.8646765918444e-101
MODULE_433	0.53552311760407	3.75657352184481e-102	0.496573891010505	0.572320066037143	3.07618712872746e-101
GAO_SMALL_INTESTINE_24W_C9_ENTEROENDOCRINE_CELL	0.535515285262605	3.7868610619629e-102	0.496565617213444	0.572312681366047	3.10026635065851e-101
GOBP_CANONICAL_NF_KAPPAB_SIGNAL_TRANSDUCTION	0.535514511465014	3.78986650387293e-102	0.496564799802552	0.572311951795807	3.10200396740578e-101
HP_ASTHMA	0.535514233086613	3.79094831132799e-102	0.496564505734017	0.572311689328451	3.10216664749481e-101
MIR4265	0.535512732674212	3.79678437246136e-102	0.496562920754606	0.572310274673755	3.10621879377195e-101
MIR10401_5P	0.535511062403803	3.80329165337794e-102	0.496561156343869	0.572308699869214	3.11081806247187e-101
GSE17721_CTRL_VS_GARDIQUIMOD_4H_BMDC_DN	0.535503395202068	3.83330556955455e-102	0.496553057004928	0.572301470890084	3.13463744549467e-101
GOBP_SYNAPTIC_TRANSMISSION_GLUTAMATERGIC	0.535480275639913	3.92524579860808e-102	0.496528634423951	0.572279672703006	3.20907342111012e-101
GSE339_CD8POS_VS_CD4CD8DN_DC_DN	0.535479105506971	3.92995709587486e-102	0.496527398343941	0.572278569446441	3.21217758906663e-101
GOBP_COLUMNAR_CUBOIDAL_EPITHELIAL_CELL_DEVELOPMENT	0.535469116912465	3.97040419200908e-102	0.496516846812545	0.572269151722677	3.24448242068571e-101
MIR6773_5P	0.535452319842817	4.03935870898793e-102	0.49649910312014	0.572253314621623	3.30006212666851e-101
GSE46606_DAY1_VS_DAY3_CD40L_IL2_IL5_STIMULATED_IRF4HIGH_BCELL_DN	0.535430903579017	4.12900946634716e-102	0.496476479959535	0.572233122277969	3.37252040345909e-101
DESCARTES_FETAL_ADRENAL_SCHWANN_CELLS	0.535380521806631	4.34781079423945e-102	0.496423259170426	0.572185619602438	3.55040895401283e-101
MODULE_330	0.535334509159664	4.55771742254684e-102	0.496374653963152	0.572142236160252	3.72095312698281e-101
GOBP_NEUROMUSCULAR_PROCESS	0.535331744248761	4.57064770369671e-102	0.496371733272464	0.572139629232329	3.73064251465765e-101
GOBP_CELL_DIFFERENTIATION_INVOLVED_IN_METANEPHROS_DEVELOPMENT	0.535311531145849	4.6662928568473e-102	0.496350381355727	0.57212057105407	3.80782504206843e-101
GOBP_POSITIVE_REGULATION_OF_VASCULAR_ENDOTHELIAL_GROWTH_FACTOR_RECEPTOR_SIGNALING_PATHWAY	0.535309374892807	4.67661292471067e-102	0.49634810362136	0.572118538001428	3.81536024257051e-101
TFIII_Q6	0.53530272212084	4.70859742551782e-102	0.496341076041683	0.572112265341631	3.84056251586815e-101
KEGG_MEDICUS_REFERENCE_PDGF_PDGFR_PLCG_CAMK_SIGNALING_PATHWAY	0.535292214515754	4.75955949872721e-102	0.496329976463473	0.572102358089336	3.88122853273647e-101
HP_ABNORMAL_RIB_MORPHOLOGY	0.535290459316341	4.76812567275194e-102	0.496328122381601	0.572100703172324	3.8873115545086e-101
ATGCACG_MIR517B	0.535276620606994	4.83620530548799e-102	0.49631350405499	0.572087655119901	3.94190005526202e-101
HP_ABNORMALITY_OF_THE_DISTAL_PHALANX_OF_THE_THUMB	0.535258205167996	4.92830494008812e-102	0.496294051198438	0.572070291794516	4.01603694143576e-101
GOBP_REGULATION_OF_ACTIVIN_RECEPTOR_SIGNALING_PATHWAY	0.535207309103309	5.1920406219624e-102	0.496240288152225	0.572022303359795	4.22997187035109e-101
HALLMARK_EPITHELIAL_MESENCHYMAL_TRANSITION	0.535199052116825	5.23613384176185e-102	0.496231566076862	0.572014518061097	4.26490567728017e-101
AR_01	0.535197358255026	5.24522528323704e-102	0.496229776806374	0.572012920961858	4.27132044970137e-101
GOBP_POSTSYNAPSE_ORGANIZATION	0.535191941671893	5.27440336946263e-102	0.496224055130266	0.572007813801416	4.29408552419982e-101
GOBP_REGULATION_OF_BRANCHING_INVOLVED_IN_PROSTATE_GLAND_MORPHOGENESIS	0.535178282257109	5.34870438992667e-102	0.496209626354068	0.571994934668985	4.35356777613818e-101
REACTOME_ASSEMBLY_OF_THE_ORC_COMPLEX_AT_THE_ORIGIN_OF_REPLICATION	-0.535175559810708	5.36363748095549e-102	-0.57199236773783	-0.496206750569468	4.36471125100687e-101
WP_MAMMARY_GLAND_DEVELOPMENT_PUBERTY_STAGE_2_OF_4	0.535166104381615	5.41582568245969e-102	0.496196762582454	0.571983452428875	4.40615924559539e-101
GOBP_RESPONSE_TO_LEUKEMIA_INHIBITORY_FACTOR	0.535164905939005	5.42247639253662e-102	0.496195496640725	0.571982322443985	4.41054863787477e-101
GSE19923_HEB_KO_VS_HEB_AND_E2A_KO_DP_THYMOCYTE_DN	0.53513037286239	5.61765297042308e-102	0.496159018650816	0.571949761913847	4.56824418636488e-101
GOCC_VESICLE_MEMBRANE	0.535106672952042	5.7556381972552e-102	0.496133984033979	0.571927415687002	4.67936981878212e-101
MIR24_3P	0.535084652748659	5.88686941426923e-102	0.496110723778143	0.571906653177209	4.78495424625817e-101
PID_PS1_PATHWAY	0.535082590861177	5.89930905800247e-102	0.496108545779764	0.571904709052921	4.79395621576745e-101
HP_SHOULDER_GIRDLE_MUSCLE_WEAKNESS	0.535064236759792	6.01120285594299e-102	0.496089158127026	0.571887403214369	4.88375477172241e-101
GOCC_CYTOPLASMIC_SIDE_OF_MEMBRANE	0.535061075513539	6.03068748588772e-102	0.496085818869424	0.571884422513931	4.89845205501123e-101
CCCNNGGGAR_OLF1_01	0.535048364472631	6.1096706368645e-102	0.496072392075121	0.571872437419075	4.96145930358414e-101
HP_PROLONGED_PR_INTERVAL	0.535021116417234	6.2824741891844e-102	0.496043609755932	0.57184674548682	5.10060823355784e-101
HP_SHORT_MIDDLE_PHALANX_OF_THE_2ND_FINGER	0.534992297175266	6.47054527027897e-102	0.496013167874142	0.571819572019087	5.25208538227588e-101
DESCARTES_MAIN_FETAL_SLC26A4_PAEP_POSITIVE_CELLS	-0.534971305556485	6.61105673549873e-102	-0.571799779113284	-0.495990994402681	5.36489773892517e-101
HE_LIM_SUN_FETAL_LUNG_C4_ILC3_CELL	0.534964416870618	6.65782704465059e-102	0.495983717886825	0.57179328379208	5.4016042512373e-101
GSE46606_UNSTIM_VS_CD40L_IL2_IL5_1DAY_STIMULATED_IRF4MID_SORTED_BCELL_UP	0.534960043026921	6.68769401172e-102	0.495979097800489	0.571789159705603	5.42458302082021e-101
GSE17974_CTRL_VS_ACT_IL4_AND_ANTI_IL12_48H_CD4_TCELL_UP	0.534959509861508	6.69134387264696e-102	0.495978534618595	0.571788656985118	5.4262906335662e-101
CHANDRAN_METASTASIS_DN	0.53495546629727	6.71908938017898e-102	0.495974263408305	0.571784844316466	5.44753311621711e-101
HP_ABSENT_NIPPLE	0.534908958231114	7.04657541792876e-102	0.49592513714972	0.571740991839319	5.71172575984857e-101
MODY_HIPPOCAMPUS_POSTNATAL	0.534901654336784	7.09943166873833e-102	0.495917422102057	0.571734104974847	5.75324185750352e-101
GSE26495_NAIVE_VS_PD1HIGH_CD8_TCELL_UP	0.534861322496518	7.39849812247506e-102	0.495874819998782	0.571696075864906	5.99421676758646e-101
GOBP_REGULATION_OF_ESTABLISHMENT_OR_MAINTENANCE_OF_CELL_POLARITY	0.53485133862029	7.47444869027904e-102	0.495864274163167	0.571686661989667	6.05435514156105e-101
GSE37301_GRANULOCYTE_MONOCYTE_PROGENITOR_VS_RAG2_KO_NK_CELL_UP	0.53484086404315	7.55496764461681e-102	0.495853210019069	0.571676785418264	6.11816536088954e-101
HP_ABNORMAL_KNEE_PHYSIOLOGY	0.534840278976679	7.55949050707393e-102	0.495852592022205	0.571676233753601	6.12041718168949e-101
HP_DYSARTHRIA	0.534806057306412	7.82879103282319e-102	0.495816444258178	0.57164396576175	6.33699145122301e-101
GOBP_TRNA_PSEUDOURIDINE_SYNTHESIS	-0.53477511012107	8.080546958077e-102	-0.57161478521988	-0.495783755392813	6.53926778708235e-101
LE_SKI_TARGETS_UP	0.534770707967704	8.11700814592526e-102	0.495779105499154	0.571610634359197	6.56726154229282e-101
KEGG_ADHERENS_JUNCTION	0.53476069106353	8.2005861990275e-102	0.495768524881291	0.571601189253317	6.63335466663219e-101
GOBP_SYMBIONT_MEDIATED_PERTURBATION_OF_HOST_PROCESS	0.534727895574713	8.48026974296826e-102	0.495733883866714	0.57157026577206	6.85800819683414e-101
GOBP_REGULATION_OF_MEMBRANE_REPOLARIZATION_DURING_CARDIAC_MUSCLE_CELL_ACTION_POTENTIAL	0.534726988403841	8.48813985296655e-102	0.495732925647682	0.57156941038215	6.86279293520632e-101
GSE17721_LPS_VS_POLYIC_2H_BMDC_UP	0.534712234348564	8.61716464145307e-102	0.495717341368116	0.571555498471387	6.96550837216397e-101
GOBP_POSITIVE_REGULATION_OF_SMOOTHENED_SIGNALING_PATHWAY	0.534711804985266	8.6209485683993e-102	0.495716887844527	0.571555093615336	6.96696395693277e-101
HP_ABNORMALITY_OF_THE_SUPRAORBITAL_RIDGES	0.534699768658112	8.72769986592172e-102	0.495704174241347	0.571543744291708	7.05161215018008e-101
GOBP_NEGATIVE_REGULATION_OF_VASCULAR_ENDOTHELIAL_GROWTH_FACTOR_RECEPTOR_SIGNALING_PATHWAY	0.534696593257024	8.75608176832132e-102	0.495700820165364	0.571540750132243	7.07291682044442e-101
HP_AMYOTROPHY_INVOLVING_THE_SHOULDER_MUSCULATURE	0.534692865817411	8.78951521319452e-102	0.495696882989988	0.571537235441574	7.0982912514833e-101
WP_INTERFERON_TYPE_I_SIGNALING	0.534627319499562	9.3986698785417e-102	0.49562764877048	0.571475430052603	7.58849167623925e-101
GATA1_02	0.534601921009138	9.64586502348223e-102	0.495600821391217	0.571451481019349	7.78628764418499e-101
HP_ABNORMAL_KNEE_MORPHOLOGY	0.53456676040155	9.99880120661524e-102	0.495563682812518	0.571418326876037	8.06932888555923e-101
MIR2355_5P	0.534564311615273	1.00238557695377e-101	0.495561096274305	0.571416017826954	8.0876907024313e-101
GSE27241_WT_CTRL_VS_DIGOXIN_TREATED_RORGT_KO_CD4_TCELL_IN_TH17_POLARIZING_CONDITIONS_UP	0.534562693245922	1.00404483200752e-101	0.495559386866965	0.571414491807682	8.09921812822597e-101
GOBP_URETER_DEVELOPMENT	0.534553417111392	1.01360826550522e-101	0.495549588928678	0.57140574499843	8.17448539191881e-101
GOBP_LACRIMAL_GLAND_DEVELOPMENT	0.53455046346937	1.01667240298987e-101	0.495546469139628	0.571402959898711	8.19731501423785e-101
GSE7548_DAY7_VS_DAY28_PCC_IMMUNIZATION_CD4_TCELL_UP	0.534546712438367	1.02057707075365e-101	0.49554250710866	0.571399422909825	8.22690970527209e-101
MIR4487	0.534545122378684	1.0222367645743e-101	0.495540827606714	0.571397923582048	8.23839815083627e-101
GOBP_APOPTOTIC_PROCESS_INVOLVED_IN_HEART_MORPHOGENESIS	0.534531231768279	1.03685057180306e-101	0.495526155649596	0.571384825586493	8.35425701546824e-101
GSE16385_ROSIGLITAZONE_IL4_VS_ROSIGLITAZONE_ALONE_STIM_MACROPHAGE_UP	0.53451326456569	1.05606249283348e-101	0.495507177825035	0.571367883586134	8.50710281431787e-101
GOBP_REGULATION_OF_NEURON_DIFFERENTIATION	0.534464439825041	1.11008063960753e-101	0.495455606970969	0.571321844609273	8.94019552256134e-101
ACACTGG_MIR199A_MIR199B	0.534428807389654	1.15123344970961e-101	0.495417970587736	0.571288245085853	9.26950059323828e-101
GOBP_HEMATOPOIETIC_STEM_CELL_MIGRATION	0.534346487593548	1.25221411938368e-101	0.495331021733285	0.571210621350058	1.00802662726739e-100
HP_SEGMENTAL_PERIPHERAL_DEMYELINATION_REMYELINATION	0.534330761573004	1.27248641535747e-101	0.495314411486235	0.571195792369705	1.02411106005746e-100
GSE1460_DP_VS_CD4_THYMOCYTE_DN	0.534322296982288	1.2835331355793e-101	0.49530547096903	0.571187810604341	1.03276498059782e-100
HP_ABNORMAL_INTESTINE_MORPHOLOGY	0.534270655429679	1.35302897246089e-101	0.495250926019402	0.571139114565972	1.08843388602132e-100
GOBP_NEGATIVE_REGULATION_OF_INTRACELLULAR_STEROID_HORMONE_RECEPTOR_SIGNALING_PATHWAY	0.534269952406258	1.35400048115597e-101	0.495250183472644	0.571138451639584	1.08896604631432e-100
GOBP_POSITIVE_REGULATION_OF_SMALL_MOLECULE_METABOLIC_PROCESS	0.534249484516334	1.38259191172533e-101	0.495228564921561	0.571119151117362	1.1117064284484e-100
HP_ABNORMAL_CORNEAL_THICKNESS	0.53424836628445	1.3841711823603e-101	0.495227383826456	0.571118096661654	1.11272159350841e-100
GOBP_VENTRICULAR_SEPTUM_DEVELOPMENT	0.534197776907832	1.45753068891688e-101	0.495173950636739	0.571070392424251	1.17142651799703e-100
HP_SYNKINESIS	0.534191284557317	1.46722156187819e-101	0.495167093348932	0.571064270317928	1.1789454132841e-100
GSE39110_UNTREATED_VS_IL2_TREATED_CD8_TCELL_DAY6_POST_IMMUNIZATION_DN	0.534158907733744	1.51651629209633e-101	0.49513289668537	0.571033739810778	1.21827617977005e-100
ZHENG_CORD_BLOOD_C6_HSC_MULTIPOTENT_PROGENITOR	0.534152056794101	1.52715681298605e-101	0.495125660682874	0.571027279538829	1.22654364060814e-100
BONCI_TARGETS_OF_MIR15A_AND_MIR16_1	0.534144583041763	1.53884953738179e-101	0.495117766868144	0.571020231964222	1.23565221138794e-100
GOBP_SKIN_EPIDERMIS_DEVELOPMENT	0.534126917808966	1.56684281655023e-101	0.495099108786213	0.571003574038999	1.25784250789327e-100
MIR3144_5P	0.534118292796798	1.58069430184945e-101	0.495089999030656	0.57099544083157	1.26867239716635e-100
DING_LUNG_CANCER_MUTATED_SIGNIFICANTLY	0.53407841391122	1.64634210074552e-101	0.495047878981403	0.570957835776195	1.32105979897647e-100
CUI_DEVELOPING_HEART_C6_EPICARDIAL_CELL	0.534071482760851	1.6580260867655e-101	0.495040558324258	0.570951299813136	1.33013145531108e-100
GSE16385_ROSIGLITAZONE_IFNG_TNF_VS_IL4_STIM_MACROPHAGE_UP	0.534026262784587	1.73630938988138e-101	0.494992797277097	0.570908657989782	1.39261527092541e-100
REACTOME_ARYL_HYDROCARBON_RECEPTOR_SIGNALLING	0.534015127648529	1.75614481722584e-101	0.494981036454431	0.570898157677205	1.40820286302543e-100
REACTOME_COLLAGEN_FORMATION	0.533966477484165	1.84549002894324e-101	0.494929652790609	0.570852280958152	1.47950855127285e-100
HP_CORONAL_CRANIOSYNOSTOSIS	0.533956050089805	1.86522162637503e-101	0.494918639549341	0.570842447978018	1.4949859852739e-100
GOBP_REGULATION_OF_OSSIFICATION	0.533944447844226	1.88742360955247e-101	0.49490638546441	0.570831507106691	1.5124359353006e-100
HP_TRANSVERSE_TERMINAL_LIMB_DEFECT	0.533938583024683	1.89874651873232e-101	0.494900191152477	0.570825976600259	1.52116226232763e-100
OUYANG_PROSTATE_CANCER_PROGRESSION_UP	0.533938021549602	1.89983407484917e-101	0.494899598133281	0.570825447130843	1.52168652643528e-100
HP_APLASIA_HYPOPLASIA_OF_THE_NAILS	0.533891065247037	1.99301866828382e-101	0.494850003917058	0.57078116736157	1.59595955816755e-100
TGCCTTA_MIR124A	0.533851573260254	2.0749076723095e-101	0.494808293544244	0.570743926272142	1.66115557265799e-100
WP_RELATIONSHIP_BETWEEN_INFLAMMATION_COX2_AND_EGFR	0.533831544170183	2.11771227169663e-101	0.494787139427503	0.570725038708207	1.695038325466e-100
SUZUKI_RESPONSE_TO_TSA_AND_DECITABINE_1A	0.533819814531098	2.14318740377103e-101	0.494774750960362	0.570713977563123	1.7150381206031e-100
HP_LATERALLY_EXTENDED_EYEBROW	0.533802555070207	2.18122894056411e-101	0.494756522102329	0.570697701726743	1.74508250243719e-100
HP_DISTAL_LOWER_LIMB_AMYOTROPHY	0.53380099803847	2.18469370908379e-101	0.494754877619833	0.570696233429525	1.74745651184229e-100
HP_RIMMED_VACUOLES	0.533788169040613	2.21345089434728e-101	0.494741328091368	0.570684135541354	1.77005531341725e-100
HP_MYOFIBRILLAR_MYOPATHY	0.53378376216897	2.22341604432683e-101	0.494736673715613	0.57067997980851	1.77761960940377e-100
GOBP_POSITIVE_REGULATION_OF_NUCLEOCYTOPLASMIC_TRANSPORT	0.533760453875695	2.27687098150291e-101	0.494712056390742	0.570657999776814	1.81994260705796e-100
GOBP_NEGATIVE_REGULATION_OF_MUSCLE_CONTRACTION	0.533684970864398	2.4589308428735e-101	0.49463233456103	0.570586817926708	1.96501911988503e-100
HP_MYOPIA	0.533677983094693	2.47650147509529e-101	0.494624954419881	0.570580228304968	1.97861034387304e-100
HAY_BONE_MARROW_CD34_POS_HSC	0.53367019321773	2.49623654029092e-101	0.494616727138852	0.5705728822727	1.99392427604411e-100
HP_BRACHYTURRICEPHALY	0.533658303157193	2.52666174164478e-101	0.494604169461132	0.570561669662092	2.01776828788318e-100
SCHRAETS_MLL_TARGETS_UP	0.533636396192482	2.58369007362281e-101	0.494581032480954	0.570541010835965	2.06284164287203e-100
GOBP_VASODILATION	0.53359626723817	2.69150182508475e-101	0.494538650540436	0.57050316808804	2.14843124551754e-100
KEGG_MEDICUS_ENV_FACTOR_E2_TO_RAS_ERK_SIGNALING_PATHWAY	0.533595248090124	2.69429750783796e-101	0.494537574176111	0.570502207000337	2.15017427192975e-100
HP_ABNORMAL_MORPHOLOGY_OF_MYOCARDIAL_TRABECULAE	0.533581772688182	2.73153593113778e-101	0.49452334225908	0.57048949927566	2.1793971669514e-100
HP_PERIPHERAL_ARTERIAL_STENOSIS	0.533578823764438	2.73975326312272e-101	0.494520227784231	0.57048671834616	2.18545713291328e-100
FREAC4_01	0.533548164394053	2.82666069000457e-101	0.494487847271552	0.570457805528188	2.25426992144973e-100
HP_ABNORMALITY_OF_THE_MALE_GENITALIA	0.533524105894578	2.89677671991445e-101	0.494462438262498	0.57043511748955	2.30966332661358e-100
GSE21670_UNTREATED_VS_IL6_TREATED_CD4_TCELL_DN	0.533514390960195	2.925578810056e-101	0.494452178004965	0.570425955937684	2.33209856131762e-100
GOBP_CORTISOL_BIOSYNTHETIC_PROCESS	0.533496235026486	2.9801734598057e-101	0.494433002963246	0.570408834178443	2.37507925687328e-100
RYTTCCTG_ETS2_B	0.533455912622776	3.10508144567012e-101	0.494390417364685	0.570370808451834	2.47406466741645e-100
REACTOME_DEGRADATION_OF_THE_EXTRACELLULAR_MATRIX	0.53344155490285	3.15080635620141e-101	0.494375253827416	0.57035726847845	2.50992805653867e-100
GSE11057_NAIVE_VS_EFF_MEMORY_CD4_TCELL_UP	0.533435661773639	3.1697678525168e-101	0.494369029957187	0.570351710987675	2.52446031872399e-100
GOBP_AUTONOMIC_NERVOUS_SYSTEM_DEVELOPMENT	0.533409513077014	3.25528419302953e-101	0.494341413761464	0.57032705152827	2.59197945832111e-100
GOBP_EMBRYONIC_DIGESTIVE_TRACT_MORPHOGENESIS	0.533397070977952	3.29677824146818e-101	0.494328273423198	0.570315318016193	2.62442373946923e-100
ZIRN_TRETINOIN_RESPONSE_WT1_UP	0.533390385178039	3.31929250955642e-101	0.494321212429693	0.570309012971436	2.6417477539809e-100
HP_APLASIA_HYPOPLASIA_OF_THE_PHALANGES_OF_THE_HAND	0.533386275557909	3.33320753672923e-101	0.494316872188537	0.570305137391307	2.65222153488783e-100
HP_VASCULAR_SKIN_ABNORMALITY	0.533378726313124	3.35892068493063e-101	0.494308899305152	0.570298018066467	2.67207616987348e-100
GSE360_L_DONOVANI_VS_B_MALAYI_LOW_DOSE_MAC_UP	0.533373923106129	3.37538348838152e-101	0.494303826561519	0.57029348839315	2.68456468070733e-100
KEGG_MEDICUS_REFERENCE_LPA_GNA12_13_RHOA_SIGNALING_PATHWAY	0.533304625757278	3.62204520323256e-101	0.494230640820585	0.570228137149168	2.88009162493345e-100
AP3_Q6	0.533274664692036	3.73417803715415e-101	0.494198998760522	0.570199882057954	2.96858281161406e-100
ZHAN_MULTIPLE_MYELOMA_CD2_UP	0.533253545679749	3.81529101828904e-101	0.494176694907639	0.57017996550337	3.03237949032792e-100
GSE43955_10H_VS_60H_ACT_CD4_TCELL_WITH_TGFB_IL6_DN	0.533253234273401	3.81650009923671e-101	0.494176366030836	0.570179671827307	3.03265434259637e-100
GOMF_MOLECULAR_CONDENSATE_SCAFFOLD_ACTIVITY	0.533251998084568	3.82130355246929e-101	0.4941750604897	0.570178506022239	3.03578457255193e-100
HP_LIMBAL_DERMOID	0.533244066659265	3.85226633421517e-101	0.494166684102103	0.570171026177782	3.05969062448516e-100
GOBP_POST_TRANSCRIPTIONAL_REGULATION_OF_GENE_EXPRESSION	0.533240759146394	3.8652520008622e-101	0.49416319103601	0.570167906978493	3.06931064173347e-100
HP_SHORT_DISTAL_PHALANX_OF_FINGER	0.533190967158756	4.06609671379871e-101	0.494110605843999	0.57012094977409	3.22806728939545e-100
HP_ACNE	0.533139924827451	4.28278454043205e-101	0.494056700464008	0.57007281316078	3.39932717816037e-100
MIR4525	0.533134126063801	4.30811860202967e-101	0.494050576457132	0.570067344490853	3.41866289788349e-100
GOMF_INTRACELLULARLY_CALCIUM_GATED_CHLORIDE_CHANNEL_ACTIVITY	0.533096021250747	4.47835001649833e-101	0.494010334503536	0.570031408706977	3.5529457109211e-100
HP_PROGRESSIVE_MUSCLE_WEAKNESS	0.533087155606402	4.51890863933433e-101	0.494000971646073	0.57002304769886	3.58431385188112e-100
MIR6809_5P	0.533060497335754	4.64308389343379e-101	0.493972818350674	0.569997906782173	3.68197600849501e-100
GSE3982_DC_VS_BCELL_UP	0.53305282541574	4.67944611285667e-101	0.493964716196247	0.569990671525014	3.70997386469544e-100
HP_BROAD_PHALANX_OF_THE_TOES	0.533037127704865	4.75473467463638e-101	0.49394813819294	0.569975867263271	3.76881383393447e-100
WP_NOTCH_SIGNALING_WP61	0.533029309518234	4.79268103656877e-101	0.493939881590532	0.569968494046717	3.79803484806363e-100
GSE19198_6H_VS_24H_IL21_TREATED_TCELL_DN	0.533016556012825	4.85523032391167e-101	0.493926412929556	0.569956466391014	3.84673525663097e-100
GSE14308_TH17_VS_INDUCED_TREG_UP	0.532994465035272	4.96550630495926e-101	0.493903083240059	0.569935632656182	3.93321841021914e-100
MIR212_5P	0.532991549139473	4.98024745438743e-101	0.493900003844839	0.56993288270643	3.94400570497363e-100
HP_ANHYDRAMNIOS	0.532959889494155	5.14313618061302e-101	0.49386656905047	0.569903024784491	4.07208415652322e-100
GOBP_METANEPHRIC_NEPHRON_MORPHOGENESIS	0.532933589812634	5.28247778493874e-101	0.493838794839739	0.569878221721209	4.18146562832127e-100
MIKKELSEN_ES_ICP_WITH_H3K4ME3_AND_H3K27ME3	0.532920241804198	5.35463156445715e-101	0.493824698486661	0.569865633273134	4.23762574587474e-100
HP_INCREASED_ENDOMYSIAL_CONNECTIVE_TISSUE	0.532867406527256	5.65000595000345e-101	0.493768901246884	0.569815804385555	4.47037632936084e-100
HP_LOWER_LIMB_AMYOTROPHY	0.532846263923579	5.77270308008739e-101	0.49374657347215	0.569795864744764	4.56642781363364e-100
AML_Q6	0.532803011469237	6.03204590330625e-101	0.493700896616244	0.569755073114661	4.77050366013392e-100
GOBP_ESTABLISHMENT_OF_TISSUE_POLARITY	0.532768195295943	6.24921521499798e-101	0.493664129071468	0.569722237655833	4.94114180740218e-100
DESCARTES_FETAL_PANCREAS_SMOOTH_MUSCLE_CELLS	0.532746024107664	6.39155369115154e-101	0.493640715308721	0.569701327739212	5.05254908123658e-100
GOBP_INTRACELLULAR_MONOATOMIC_ION_HOMEOSTASIS	0.532745056860676	6.39783642314649e-101	0.493639693854093	0.569700415515755	5.05637780753962e-100
MIR5088_3P	0.532720927587031	6.55657528782923e-101	0.493614212333062	0.569677658848432	5.18066778815656e-100
GOBP_G_PROTEIN_COUPLED_RECEPTOR_SIGNALING_PATHWAY_INVOLVED_IN_HEART_PROCESS	0.532688314849558	6.77737996548469e-101	0.493579772026516	0.569646901213492	5.35393204829047e-100
GOBP_REGULATION_OF_PLATELET_AGGREGATION	0.532655452043352	7.00737443630092e-101	0.49354506776183	0.569615907629704	5.53437643766302e-100
HP_BILATERAL_RENAL_AGENESIS	0.532649837292543	7.04744084719337e-101	0.493539138402431	0.569610612233016	5.56476954286139e-100
GOBP_MAMMARY_GLAND_EPITHELIAL_CELL_DIFFERENTIATION	0.532644925565154	7.08267772983409e-101	0.493533951461603	0.569605979870876	5.59133637413644e-100
PETRETTO_HEART_MASS_QTL_CIS_UP	0.532644038528892	7.08906004942809e-101	0.493533014723306	0.569605143286492	5.59511749126958e-100
BRUINS_UVC_RESPONSE_VIA_TP53_GROUP_C	0.532642311639147	7.10150165061063e-101	0.493531191073478	0.569603514616675	5.60367818926217e-100
GOCC_JUNCTIONAL_MEMBRANE_COMPLEX	0.532626977235677	7.21293938312103e-101	0.4935149974767	0.569589052371963	5.69033371949342e-100
RUTELLA_RESPONSE_TO_HGF_VS_CSF2RB_AND_IL4_DN	0.532614799360183	7.30267838549622e-101	0.493502137288855	0.569577567108395	5.75983591563723e-100
GOBP_NEGATIVE_REGULATION_OF_SYNAPTIC_TRANSMISSION	0.532607014201498	7.36062957264871e-101	0.493493915945649	0.569570224720015	5.8042405586341e-100
PID_WNT_SIGNALING_PATHWAY	0.53259787489703	7.42924588754269e-101	0.493484264595907	0.569561605193523	5.85703339383695e-100
HP_CHIARI_MALFORMATION	0.532585965963381	7.51961357183441e-101	0.493471688458194	0.569550373542261	5.92694693243309e-100
HP_AREFLEXIA_OF_LOWER_LIMBS	0.532551909432843	7.78413384294088e-101	0.493435723983474	0.56951825379143	6.13406509426903e-100
ZHANG_BREAST_CANCER_PROGENITORS_DN	0.532549054874658	7.80672225446248e-101	0.493432709510857	0.569515561565569	6.1504855976512e-100
MANNO_MIDBRAIN_NEUROTYPES_HENDO	0.532530049650911	7.95878706718937e-101	0.493412639624559	0.569497637106064	6.26888317646553e-100
REACTOME_REPRODUCTION	-0.53251737163795	8.06186447754591e-101	-0.569485680030237	-0.493399251419199	6.34865050652741e-100
DESCARTES_MAIN_FETAL_ENDOCARDIAL_CELLS	0.532489859358985	8.29015004794824e-101	0.493370198030982	0.569459732187386	6.52696035823446e-100
GOBP_CELLULAR_RESPONSE_TO_DEXAMETHASONE_STIMULUS	0.532462597148754	8.52271487339887e-101	0.493341408805282	0.569434020120888	6.7085586713534e-100
GOBP_ENDOTHELIAL_CELL_APOPTOTIC_PROCESS	0.532433527838053	8.77786262964463e-101	0.493310711353918	0.569406603626917	6.90784753986147e-100
MIR6735_5P	0.532427931960355	8.82784573181244e-101	0.493304802068346	0.569401325909012	6.94562644028154e-100
MORF_TFDP2	0.532410247854446	8.98767476340434e-101	0.493286127553869	0.569384647232393	7.06979432240024e-100
GOBP_PERISTALSIS	0.532391502135988	9.16024865658892e-101	0.493266332009996	0.569366967267939	7.20392960165589e-100
GSE17721_POLYIC_VS_CPG_12H_BMDC_UP	0.532390751929787	9.16722339866312e-101	0.493265539790482	0.569366259712647	7.20780120848333e-100
REACTOME_RECOGNITION_AND_ASSOCIATION_OF_DNA_GLYCOSYLASE_WITH_SITE_CONTAINING_AN_AFFECTED_PURINE	-0.532387038645009	9.20182419461762e-101	-0.569362757535645	-0.493261618553974	7.2333874235157e-100
GSE46606_IRF4_KO_VS_WT_CD40L_IL2_IL5_3DAY_STIMULATED_BCELL_UP	0.532369802775508	9.36414198893515e-101	0.49324341746048	0.569346501542739	7.35933575103561e-100
GOBP_CELLULAR_RESPONSE_TO_METHIONINE	0.532355301300765	9.5029171937054e-101	0.493228103916814	0.569332824469087	7.46672961339456e-100
HP_NAIL_DYSTROPHY	0.532342498100775	9.62714310764414e-101	0.493214583769844	0.569320749107162	7.56264618451562e-100
HP_BROAD_METACARPALS	0.532339733189872	9.65418205819295e-101	0.493211664033371	0.569318141374198	7.58219127440909e-100
BROWNE_HCMV_INFECTION_20HR_UP	0.532284826588893	1.02070856165788e-100	0.493153683032775	0.569266355915473	8.01463830376425e-100
GOBP_PROTEIN_TARGETING_TO_LYSOSOME	0.532261159706491	1.04550378407441e-100	0.49312869107168	0.569244034276377	8.20749674514724e-100
GOBP_REGULATION_OF_SUBSTRATE_ADHESION_DEPENDENT_CELL_SPREADING	0.532250873860471	1.05646631254942e-100	0.493117829354339	0.569234333068546	8.29170276136304e-100
REACTOME_NCAM_SIGNALING_FOR_NEURITE_OUT_GROWTH	0.532243083983508	1.06484483945568e-100	0.493109603355426	0.569226985954294	8.35559508824618e-100
HOLLERN_ADENOMYOEPITHELIAL_BREAST_TUMOR	0.532237233318799	1.07118113584398e-100	0.493103425141582	0.569221467827047	8.40343753957103e-100
GSE41176_UNSTIM_VS_ANTI_IGM_STIM_BCELL_24H_DN	0.532104659143813	1.22527608289616e-100	0.492963429866959	0.56909642795051	9.610169411061e-100
LINDGREN_BLADDER_CANCER_CLUSTER_2B	0.532061359506691	1.28024390462785e-100	0.492917706886742	0.569055588696435	1.00390554396376e-99
AMIT_SERUM_RESPONSE_60_MCF10A	0.53205680636843	1.28616493304424e-100	0.492912898936363	0.569051294267155	1.00832345676957e-99
MODULE_453	0.532037919101632	1.31101930413197e-100	0.492892954686897	0.569033480151922	1.02757938764293e-99
GOBP_GLOMERULUS_MORPHOGENESIS	0.53203172400263	1.31927544581409e-100	0.492886412902314	0.56902763704336	1.03381990656812e-99
HP_LEFT_ANTERIOR_FASCICULAR_BLOCK	0.531960001458892	1.41871655040736e-100	0.492810676996459	0.568959989327915	1.11149670864876e-99
FAELT_B_CLL_WITH_VH3_21_DN	0.531941680385453	1.4452942052608e-100	0.492791330829982	0.568942709063485	1.13206656478957e-99
GOBP_LAMELLIPODIUM_ASSEMBLY	0.531920674611838	1.47637761463964e-100	0.492769149797736	0.568922896574852	1.15615572006889e-99
GOBP_ROOF_OF_MOUTH_DEVELOPMENT	0.531914488949392	1.48565723219353e-100	0.492762618061414	0.56891706229609	1.16316332888252e-99
GSE36392_TYPE_2_MYELOID_VS_MAC_IL25_TREATED_LUNG_UP	0.53187205747542	1.55089847771833e-100	0.492717812761023	0.568877041090501	1.21397200361508e-99
GOBP_CALCINEURIN_MEDIATED_SIGNALING	0.531848126369451	1.58894552549028e-100	0.492692542922241	0.568854469284665	1.24347641591609e-99
GOBP_REGULATION_OF_PRESYNAPSE_ORGANIZATION	0.531834853853462	1.61044651585178e-100	0.492678527955344	0.568841950630936	1.2600219621798e-99
HP_FOCAL_DYSTONIA	0.531826766724986	1.62368928771176e-100	0.492669988451169	0.568834322832805	1.27010030454941e-99
GOBP_REGULATION_OF_POLYSACCHARIDE_METABOLIC_PROCESS	0.531814551103268	1.6438985870885e-100	0.492657089529464	0.568822801018307	1.28562238122037e-99
GOBP_REGULATION_OF_NEUROTRANSMITTER_TRANSPORT	0.531810984085107	1.64984694842389e-100	0.492653322987786	0.56881943659233	1.28998716443649e-99
GSE11924_TH1_VS_TH2_CD4_TCELL_DN	0.531804359622808	1.6609508778672e-100	0.492646327985704	0.568813188369372	1.29838015886682e-99
WP_MICROTUBULE_CYTOSKELETON_REGULATION	0.531804067089572	1.66144293588333e-100	0.492646019089717	0.568812912450596	1.29847586957912e-99
GSE21670_STAT3_KO_VS_WT_CD4_TCELL_IL6_TREATED_UP	0.531796692421073	1.67389567306814e-100	0.492638231924796	0.568805956624504	1.30791714846271e-99
GOBP_REGULATION_OF_HIPPO_SIGNALING	0.53179371518766	1.67894929671292e-100	0.492635088163896	0.5688031484808	1.31157413372303e-99
HP_EXODEVIATION	0.53178357088998	1.69628291128306e-100	0.492624376466441	0.568793580314317	1.3248203351128e-99
GSE360_DC_VS_MAC_B_MALAYI_HIGH_DOSE_UP	0.531783141526683	1.69702048802619e-100	0.492623923087881	0.568793175335887	1.32510179471793e-99
GOBP_REGULATION_OF_KERATINOCYTE_PROLIFERATION	0.531775936716191	1.70944498112088e-100	0.492616315299159	0.568786379706144	1.3345067152617e-99
GSE3982_MAC_VS_TH1_UP	0.531755195166143	1.7457216960681e-100	0.492594413669696	0.568766816096825	1.36252395429621e-99
HP_ABNORMAL_FETAL_CARDIOVASCULAR_MORPHOLOGY	0.531751245967465	1.75271525396661e-100	0.492590243597096	0.568763091173744	1.3676785178109e-99
MURARO_PANCREAS_DUCTAL_CELL	0.531729169144746	1.79232817048291e-100	0.492566932077422	0.5687422680692	1.39827867264189e-99
MIR7843_5P	0.531712740100782	1.82238511723572e-100	0.492549584237958	0.568726771981555	1.42141183766632e-99
MIR6752_3P	0.531697608583265	1.85051245006308e-100	0.492533606516737	0.568712499714462	1.44303001932777e-99
REACTOME_CHROMATIN_MODIFICATIONS_DURING_THE_MATERNAL_TO_ZYGOTIC_TRANSITION_MZT	-0.531644844080493	1.95202228957388e-100	-0.568662731294724	-0.492477891457791	1.521849601259e-99
BIOCARTA_CALCINEURIN_PATHWAY	0.531562783789676	2.12102805365479e-100	0.492391243047514	0.568585330026884	1.65324418737281e-99
HP_THROMBOEMBOLISM	0.53154875634921	2.15134380509802e-100	0.492376431388574	0.568572098937285	1.67650194927004e-99
WP_WHITE_FAT_CELL_DIFFERENTIATION	0.531534011730488	2.18367514398392e-100	0.49236086248125	0.56855819136366	1.70131975622433e-99
GOMF_EXTRACELLULAR_MATRIX_CONSTITUENT_CONFERRING_ELASTICITY	0.531500092030012	2.25990304970741e-100	0.492325046616493	0.568526197188342	1.76031916044836e-99
GOCC_TRANSPORT_VESICLE	0.531469158999504	2.33172854255172e-100	0.492292384496877	0.568497020040566	1.81586397029133e-99
GSE12839_CTRL_VS_IL12_TREATED_PBMC_DN	0.531415210208957	2.46248220079898e-100	0.492235420350305	0.5684461333766	1.91726506458484e-99
HP_ABNORMAL_LYMPHATIC_VESSEL_MORPHOLOGY	0.531393072048624	2.5182292782666e-100	0.492212044920412	0.56842525169348	1.9602347561601e-99
HP_SHORT_PALM	0.531375227521263	2.56407855071823e-100	0.492193203129521	0.568408419918435	1.99548248752174e-99
OSWALD_HEMATOPOIETIC_STEM_CELL_IN_COLLAGEN_GEL_UP	0.531345271174299	2.64292588453607e-100	0.492161572717526	0.568380163651021	2.05638950883172e-99
DESCARTES_FETAL_LUNG_MESOTHELIAL_CELLS	0.53134367167806	2.64720318570583e-100	0.492159883838775	0.568378654926773	2.05926146841997e-99
GOBP_MAMMARY_GLAND_FORMATION	0.531318041992014	2.71668956522764e-100	0.49213282196344	0.56835447970072	2.11284712035526e-99
GSE13522_CTRL_VS_T_CRUZI_G_STRAIN_INF_SKIN_DN	0.531304292929948	2.75471170766541e-100	0.492118304633694	0.568341510858328	2.14194383112629e-99
NFKAPPAB_01	0.531249820410544	2.91063704121153e-100	0.492060788522631	0.568290129316622	2.26268376317241e-99
HP_ABNORMAL_FOREARM_MORPHOLOGY	0.531247532045718	2.91737652388682e-100	0.492058372305445	0.568287970795988	2.26742117885274e-99
GOBP_MACROPHAGE_COLONY_STIMULATING_FACTOR_PRODUCTION	0.531215334516709	3.01386730745753e-100	0.492024375944548	0.56825760013409	2.34189689252341e-99
GOBP_PROGESTERONE_RECEPTOR_SIGNALING_PATHWAY	0.531206218803631	3.04175884022076e-100	0.492014750970764	0.568249001622384	2.36304706008305e-99
DESCARTES_FETAL_MUSCLE_SCHWANN_CELLS	0.531149632495686	3.22074480313774e-100	0.491955003612321	0.568195625690433	2.50154244824737e-99
GSE28737_WT_VS_BCL6_HET_FOLLICULAR_BCELL_UP	0.53111700560338	3.32867732769358e-100	0.491920554269267	0.56816484971539	2.58480182409097e-99
HP_PHOTOPHOBIA	0.531103695341168	3.37373729549722e-100	0.491906500566734	0.568152294512005	2.61921306499044e-99
SU_HO_CONV_CENT_CHONDROSARCOMA_STROMAL_C5_VASCULAR_SMOOTH_MUSCLE_CELL	0.531095051455888	3.40332499830343e-100	0.491897373891023	0.568144140964093	2.64159980535571e-99
MIR18A_3P	0.531088257135582	3.42676312594954e-100	0.491890200090835	0.568137732056698	2.65920451987204e-99
WP_INHIBITION_OF_EXOSOME_BIOGENESIS_AND_SECRETION_BY_MANUMYCIN_A_IN_CRPC_CELLS	0.531077353195145	3.46471479322168e-100	0.491878687149017	0.568127446641061	2.68806163175525e-99
HP_NEOPLASM	0.531035582280092	3.6140169544666e-100	0.491834583392729	0.568088045069383	2.80327700619147e-99
HP_ORAL_PHARYNGEAL_DYSPHAGIA	0.530998605135478	3.75152604504566e-100	0.49179554129943	0.568053165212599	2.90929602566123e-99
GSE32901_TH1_VS_TH17_NEG_CD4_TCELL_UP	0.530990617090839	3.78190985446555e-100	0.491787107191776	0.56804563022031	2.932211281999e-99
GOBP_HEART_FIELD_SPECIFICATION	0.53098382748881	3.8079279408908e-100	0.491779938455142	0.568039225694515	2.95173231605238e-99
GAUSSMANN_MLL_AF4_FUSION_TARGETS_D_UP	0.53096875259063	3.86633522498686e-100	0.491764021786479	0.568025005761921	2.99634582955633e-99
GOBP_CAMP_MEDIATED_SIGNALING	0.530936054924153	3.99610824073516e-100	0.491729498398017	0.567994162451804	3.09623472644522e-99
WP_SILDENAFIL_TREATMENT	0.53087984136017	4.22944022658847e-100	0.491670146355663	0.567941136638992	3.27630066505078e-99
HP_HEMIPLEGIA_HEMIPARESIS	0.530809265357983	4.54170447813995e-100	0.491595630516818	0.567874562415581	3.51741795231606e-99
HP_THICKENED_SKIN	0.530798875709847	4.58957432594271e-100	0.491584660925174	0.56786476183713	3.55370831100656e-99
GSE21360_PRIMARY_VS_QUATERNARY_MEMORY_CD8_TCELL_DN	0.530793935672791	4.61251139939609e-100	0.491579445142777	0.567860101885379	3.57068147776079e-99
GOBP_TRABECULA_FORMATION	0.530737179506839	4.88437633169675e-100	0.491519521135975	0.567806563453587	3.78030712783668e-99
GSE41978_WT_VS_BIM_KO_KLRG1_LOW_EFFECTOR_CD8_TCELL_DN	0.530697951743623	5.08155614478704e-100	0.491478104095344	0.567769559485947	3.9320499419905e-99
GOBP_ADENYLATE_CYCLASE_MODULATING_G_PROTEIN_COUPLED_RECEPTOR_SIGNALING_PATHWAY	0.530624228650016	5.47384282579638e-100	0.491400267041081	0.567700015299684	4.23466413719944e-99
CREB_02	0.530607271158917	5.56826246106678e-100	0.491382363361846	0.567684018949279	4.30676046361242e-99
GOMF_PHOSPHORUS_OXYGEN_LYASE_ACTIVITY	0.530597919531939	5.6210251189046e-100	0.49137248995025	0.56767519735508	4.3466126442245e-99
HP_HIGH_PALATE	0.530596692779662	5.62798342671922e-100	0.491371194750688	0.567674040132203	4.35103560256704e-99
GSE339_CD4POS_VS_CD4CD8DN_DC_IN_CULTURE_UP	0.53058528398348	5.69310827350393e-100	0.491359149403069	0.567663277952422	4.40041570183043e-99
GOBP_MONOATOMIC_ION_HOMEOSTASIS	0.530565151091293	5.80987039659545e-100	0.491337893236907	0.567644286101358	4.48967767339195e-99
RTTTNNNYTGGM_UNKNOWN	0.530562688150182	5.82431726910438e-100	0.491335292884189	0.567641962745882	4.49985189495572e-99
YNTTTNNNANGCARM_UNKNOWN	0.530542404273099	5.94466618928122e-100	0.491313877362249	0.567622828422288	4.59182329000548e-99
MODULE_200	0.530530764281296	6.01484488507583e-100	0.491301587992502	0.567611848088705	4.64500991014979e-99
GOBP_GLUCAN_BIOSYNTHETIC_PROCESS	0.530520266112766	6.07884731482535e-100	0.491290504160058	0.567601944858006	4.69340453120472e-99
REACTOME_PI3K_EVENTS_IN_ERBB4_SIGNALING	0.5304932256616	6.24684335503292e-100	0.491261955255091	0.567576436756844	4.82205245138006e-99
GCM_DLG1	0.530464519658304	6.43025309215359e-100	0.491231647977271	0.567549357410493	4.9625393481405e-99
HERNANDEZ_ABERRANT_MITOSIS_BY_DOCETACEL_2NM_UP	0.530459994829711	6.45964900692524e-100	0.491226870753948	0.567545088978921	4.98413067457245e-99
MIR12115	0.53045840005175	6.47004150107464e-100	0.491225187019909	0.567543584567735	4.99105309470251e-99
GSE1112_HY_CD8AB_VS_HY_CD8AA_THYMOCYTE_RTOC_CULTURE_DN	0.530453030651396	6.5051542721414e-100	0.491219518118701	0.567538519418195	5.01703775148908e-99
KEGG_MEDICUS_PATHOGEN_SHIGELLA_IPAB_C_D_TO_ITGA_B_TALIN_VINCULIN_SIGNALING_PATHWAY	0.530450190248046	6.52380560830718e-100	0.491216519281269	0.567535839961855	5.03031806452658e-99
REACTOME_CONDENSATION_OF_PROPHASE_CHROMOSOMES	-0.530434247186715	6.62948826119732e-100	-0.567520800274564	-0.491199686953543	5.11068515724955e-99
HP_ABNORMALITY_OF_THE_UPPER_ARM	0.530428783420801	6.6660974150996e-100	0.491193918438382	0.567515646093704	5.13777977605197e-99
GOBP_BRAIN_DERIVED_NEUROTROPHIC_FACTOR_RECEPTOR_SIGNALING_PATHWAY	0.530421663539313	6.71410564337441e-100	0.491186401440631	0.567508929630865	5.17364622179739e-99
WP_SIGNAL_TRANSDUCTION_THROUGH_IL1R	0.53042033298492	6.72311550157166e-100	0.491184996674303	0.567507674466288	5.17945279759238e-99
GOCC_PAM_COMPLEX_TIM23_ASSOCIATED_IMPORT_MOTOR	-0.53038613962432	6.95883576560712e-100	-0.567475418457902	-0.491148896242281	5.35987503717996e-99
PID_ERA_GENOMIC_PATHWAY	0.530368818825816	7.08136587021939e-100	0.491130609459717	0.567459078990318	5.45305530514702e-99
KEGG_MEDICUS_PATHOGEN_HCMV_US28_TO_GNA12_13_RHO_SIGNALING_PATHWAY	0.530368578193638	7.08308319794161e-100	0.491130355407684	0.567458851991244	5.45318239631139e-99
HP_ABNORMAL_AORTIC_VALVE_PHYSIOLOGY	0.530360203250205	7.1431122659207e-100	0.491121513404779	0.567450951529751	5.49819311791836e-99
BIOCARTA_IL22BP_PATHWAY	0.530303300817635	7.56461807710442e-100	0.491061437813231	0.567397272720409	5.82135888387028e-99
GOBP_REGULATION_OF_MODIFICATION_OF_SYNAPTIC_STRUCTURE	0.530296147908201	7.61932784755813e-100	0.491053886048862	0.567390525013612	5.86217668166266e-99
HP_ABNORMAL_ANKLE_PHYSIOLOGY	0.530279751892183	7.74622707206001e-100	0.491036575793293	0.56737505779091	5.95850573771553e-99
GOBP_REGULATION_OF_HOMOTYPIC_CELL_CELL_ADHESION	0.530230073143217	8.1437268064315e-100	0.490984127153462	0.567328193059069	6.26289673182878e-99
PID_PI3KCI_AKT_PATHWAY	0.530229219134901	8.15073489346777e-100	0.490983225531502	0.567327387423341	6.26691435341481e-99
MIR6841_3P	0.530199215605157	8.40079966135768e-100	0.490951549264174	0.567299083303146	6.45777006791018e-99
GOBP_CARDIAC_ATRIUM_MORPHOGENESIS	0.53019472380451	8.43888901706541e-100	0.490946807048464	0.567294845911985	6.48563052219444e-99
GOCC_GTPASE_COMPLEX	0.530192888394372	8.45450233043714e-100	0.490944869316033	0.567293114456418	6.49620881164166e-99
GOBP_CORPUS_CALLOSUM_MORPHOGENESIS	0.530162917892574	8.71356482068087e-100	0.490913228043467	0.567264841387484	6.69380127160549e-99
MIR6836_5P	0.530102486188067	9.26023718868126e-100	0.490849427757121	0.567207832074455	7.11220228330505e-99
HP_NARROW_PALATE	0.530071567312393	9.55301785184224e-100	0.490816785565417	0.567178664070904	7.33522050888336e-99
GSE21063_WT_VS_NFATC1_KO_16H_ANTI_IGM_STIM_BCELL_DN	0.530071383299551	9.55478765973535e-100	0.490816591296637	0.567178490478051	7.33522050888336e-99
SETLUR_PROSTATE_CANCER_TMPRSS2_ERG_FUSION_DN	0.53004200730078	9.84155287454826e-100	0.490785578079412	0.567150777894709	7.55371973963034e-99
TRAVAGLINI_LUNG_BASOPHIL_MAST_1_CELL	0.530025644312708	1.00049897484347e-99	0.490768303172768	0.56713534142412	7.67748558022089e-99
GSE26030_UNSTIM_VS_RESTIM_TH1_DAY5_POST_POLARIZATION_UP	0.53002336066616	1.00280133666099e-99	0.490765892259762	0.56713318708186	7.69347258285661e-99
HP_MIGRAINE_WITH_AURA	0.530015075370008	1.01119895588632e-99	0.490757145233325	0.567125370910227	7.75620509176561e-99
GSE28737_BCL6_HET_VS_BCL6_KO_MARGINAL_ZONE_BCELL_UP	0.530006955213586	1.01949719826282e-99	0.490748572557348	0.567117710521406	7.81814812813203e-99
HP_THIRD_DEGREE_ATRIOVENTRICULAR_BLOCK	0.530003609954491	1.02293553145236e-99	0.49074504087608	0.567114554670803	7.84280340897456e-99
GOBP_INORGANIC_ION_HOMEOSTASIS	0.529992337988371	1.03460642014949e-99	0.490733140763503	0.567103920915121	7.9305528125358e-99
HP_AMELIA	0.529980594194451	1.04690701310869e-99	0.490720742545425	0.567092842033025	8.02308974051227e-99
GOBP_MALE_GENITALIA_DEVELOPMENT	0.52994417380664	1.08598876333715e-99	0.490682292728754	0.567058483614595	8.32078195333348e-99
GOBP_RESPONSE_TO_ELECTRICAL_STIMULUS	0.529939328135144	1.09129695896809e-99	0.490677177056678	0.56705391227493	8.35962977944808e-99
GOBP_METANEPHROS_MORPHOGENESIS	0.529901048745804	1.13414938877543e-99	0.490636764836772	0.567017799946552	8.68599695393089e-99
REACTOME_ACTIVATED_NOTCH1_TRANSMITS_SIGNAL_TO_THE_NUCLEUS	0.529871705774979	1.16812977633284e-99	0.490605787064338	0.56699011803432	8.94310423878268e-99
GSE20366_CD103_POS_VS_CD103_KLRG1_DP_TREG_DN	0.529871620845975	1.16822958587457e-99	0.49060569740378	0.566990037912889	8.94310423878268e-99
HP_DEVELOPMENTAL_GLAUCOMA	0.529825584607618	1.22360228607923e-99	0.490557096522769	0.566946607542937	9.36495605881558e-99
DESCARTES_MAIN_FETAL_SCHWANN_CELLS	0.529805300730536	1.24882278167347e-99	0.490535682724369	0.566927471763552	9.55590161624681e-99
WP_NEUROINFLAMMATION	0.529800733437441	1.25457273180245e-99	0.490530861014965	0.566923162980532	9.59780924830573e-99
REACTOME_REGULATION_OF_CDH11_GENE_TRANSCRIPTION	0.529799846401178	1.25569251379676e-99	0.49052992456755	0.566922326150536	9.6042843478511e-99
GOBP_CARDIAC_ATRIUM_DEVELOPMENT	0.529739877087915	1.33375322862611e-99	0.490466614955288	0.566865750923682	1.01991186159415e-98
FAN_EMBRYONIC_CTX_BRAIN_ENDOTHELIAL_2	0.529698261876036	1.39074733893962e-99	0.490422682014029	0.566826490804335	1.0632634171262e-98
GSE7460_TREG_VS_TCONV_ACT_UP	0.529689712356316	1.4027535420272e-99	0.490413656359659	0.566818425099071	1.07220913688894e-98
HP_RECURRENT_ACUTE_RESPIRATORY_TRACT_INFECTION	0.529682743459724	1.41261643353367e-99	0.49040629936175	0.566811850564735	1.07951305873478e-98
GOBP_SKELETAL_MUSCLE_SATELLITE_CELL_PROLIFERATION	0.529664186472386	1.43921799612933e-99	0.49038670895386	0.566794343674006	1.09960261426758e-98
GOBP_CELLULAR_RESPONSE_TO_NUTRIENT	0.529654820690574	1.45283289462298e-99	0.490376821615853	0.566785507867199	1.10976341787574e-98
GOBP_MYOTUBE_CELL_DEVELOPMENT	0.529643553442732	1.46938213298911e-99	0.490364926937482	0.566774878179982	1.12216074634581e-98
GOBP_REGULATION_OF_MESODERMAL_CELL_DIFFERENTIATION	0.529642081339998	1.47155817671564e-99	0.490363372859982	0.566773489375714	1.12357832532103e-98
HP_FATIGABLE_WEAKNESS_OF_BULBAR_MUSCLES	0.529612851607845	1.51543640258041e-99	0.490332515507491	0.566745913554968	1.15682922256953e-98
GSE23502_BM_VS_COLON_TUMOR_HDC_KO_MYELOID_DERIVED_SUPPRESSOR_CELL_UP	0.529589165852331	1.55194686271407e-99	0.490307510913139	0.566723567953969	1.18444260888867e-98
GSE17721_CTRL_VS_CPG_1H_BMDC_DN	0.529587589947482	1.55440691857491e-99	0.490305847263139	0.566722081212841	1.18606244677534e-98
GOBP_METANEPHRIC_GLOMERULUS_VASCULATURE_DEVELOPMENT	0.529582494207252	1.5623882232079e-99	0.490300467798035	0.566717273784783	1.19189355659704e-98
HP_LEFT_VENTRICULAR_DIASTOLIC_DYSFUNCTION	0.52956897162253	1.58376680529426e-99	0.490286192306075	0.566704516282882	1.20794024902274e-98
HP_AMNIOTIC_CONSTRICTION_RING	0.529563309688941	1.5928044235246e-99	0.490280215134962	0.56669917468573	1.21456955499065e-98
GSE43955_TGFB_IL6_VS_TGFB_IL6_IL23_TH17_ACT_CD4_TCELL_52H_DN	0.529543393837542	1.62500456847652e-99	0.490259190464929	0.566680385592944	1.23885439432682e-98
PAX4_03	0.529534650868425	1.63934443372021e-99	0.490249960743863	0.566672137253587	1.24951551218466e-98
CUI_DEVELOPING_HEART_LEFT_ATRIAL_CARDIOMYOCYTE	0.529499027869594	1.69908738570262e-99	0.490212354578043	0.566638529533815	1.29477092971221e-98
GOBP_ANATOMICAL_STRUCTURE_MATURATION	0.529488100337767	1.71784511688161e-99	0.490200818729208	0.566628220174082	1.30878115280961e-98
BACH2_01	0.529483589664008	1.72564799550354e-99	0.490196056957969	0.566623964666414	1.31444089510059e-98
LAKE_ADULT_KIDNEY_C9_THIN_ASCENDING_LIMB	0.529478144771207	1.73511402170312e-99	0.490190308965266	0.566618827785273	1.32136474273641e-98
MIR331_3P	0.529463961627566	1.7600153113445e-99	0.490175336307077	0.566605446953077	1.34003766552953e-98
EPPERT_HSC_R	0.529463050999914	1.76162621068827e-99	0.490174374989496	0.566604587837101	1.34097353806022e-98
HP_HETEROCHROMIA_IRIDIS	0.529457459840495	1.77154922598413e-99	0.49016847260126	0.566599312952263	1.34823492870066e-98
GOCC_SYMMETRIC_SYNAPSE	0.529456384073113	1.77346484512423e-99	0.490167336952291	0.566598298037362	1.34940047669946e-98
DOANE_BREAST_CANCER_CLASSES_DN	0.529453722964326	1.7782123564973e-99	0.490164527715942	0.566595787457914	1.35271979393136e-98
GOBP_CARDIAC_SEPTUM_MORPHOGENESIS	0.529435529284393	1.81101161337607e-99	0.490145321327589	0.566578622910446	1.37737254769217e-98
REACTOME_RHOA_GTPASE_CYCLE	0.529429315312279	1.82235163639193e-99	0.490138761478068	0.566572760426657	1.38569725078893e-98
LI_ESTROGENE_EARLY_E2_RESPONSE_DN	0.529420062769139	1.83936809051607e-99	0.490128993935129	0.566564031239195	1.39833371607508e-98
GOBP_ENDOCARDIAL_CELL_DIFFERENTIATION	0.529412990070431	1.85248228200484e-99	0.490121527574183	0.566557358591041	1.40799875739572e-98
NAKAYA_MYELOID_DENDRITIC_CELL_FLUMIST_AGE_18_50YO_7DY_UP	0.529400279029524	1.8762857529779e-99	0.490108109058729	0.566545366507999	1.42578235998515e-98
GSE22935_24H_VS_48H_MBOVIS_BCG_STIM_MYD88_KO_MACROPHAGE_UP	0.529356550029105	1.9605278353633e-99	0.490061946320036	0.566504110773264	1.48947540779223e-98
MIR6729_3P	0.529296840221131	2.08167610249506e-99	0.489998913717612	0.566447777787697	1.58117365363571e-98
GOBP_NEGATIVE_REGULATION_OF_MEGAKARYOCYTE_DIFFERENTIATION	-0.529273112001115	2.13186580660816e-99	-0.566425391394622	-0.489973865158649	1.61894608270957e-98
HP_ABNORMAL_LACRIMAL_PUNCTUM_MORPHOLOGY	0.529264704029735	2.14993816149393e-99	0.4899649893476	0.566417458879486	1.63231743274869e-98
GOMF_G_PROTEIN_BETA_GAMMA_SUBUNIT_COMPLEX_BINDING	0.529258041821212	2.1643664815757e-99	0.489957956443622	0.566411173402446	1.64291690790308e-98
GSE360_CTRL_VS_T_GONDII_DC_DN	0.529248374069609	2.18547569505957e-99	0.489947750772655	0.566402052330698	1.6585820083699e-98
GOBP_REGULATED_EXOCYTOSIS	0.529247071824883	2.18833474011535e-99	0.489946376071093	0.566400823722974	1.66039307603136e-98
GSE25088_ROSIGLITAZONE_VS_IL4_AND_ROSIGLITAZONE_STIM_STAT6_KO_MACROPHAGE_DAY10_UP	0.529241910028761	2.19970405065596e-99	0.489940927074797	0.566395953805223	1.66865910817413e-98
PID_DELTA_NP63_PATHWAY	0.529223725785385	2.24022748660446e-99	0.4899217310922	0.566378797785457	1.69903263394678e-98
REACTOME_GABA_B_RECEPTOR_ACTIVATION	0.529209372783736	2.27273773988899e-99	0.489906579541775	0.56636525634805	1.72304304320418e-98
KEGG_MEDICUS_REFERENCE_WNT_SIGNALING_MODULATION_LGR_RSPO	0.5292093161644	2.27286691210025e-99	0.489906519772392	0.566365202930111	1.72304304320418e-98
GSE17186_BLOOD_VS_CORD_BLOOD_CD21LOW_TRANSITIONAL_BCELL_UP	0.529196652306273	2.30194304563039e-99	0.489893151363086	0.566353255109963	1.74470893620271e-98
PID_AVB3_OPN_PATHWAY	0.52918280416037	2.33416279092313e-99	0.489878532799552	0.566340189945986	1.76874760235396e-98
GOBP_NEGATIVE_REGULATION_OF_FATTY_ACID_TRANSPORT	0.529156655463745	2.3962321918187e-99	0.489850929425717	0.566315519660388	1.81539005604035e-98
HP_CAPILLARY_HEMANGIOMA	0.529132177037528	2.45582665507273e-99	0.489825089312462	0.566292425150085	1.86013778337009e-98
GOMF_TRANSPORTER_INHIBITOR_ACTIVITY	0.529083361733435	2.57911688587333e-99	0.489773558714536	0.566246369501006	1.95310144860379e-98
HP_ABNORMAL_HEART_SOUND	0.529064946294437	2.62721382677114e-99	0.489754119009767	0.566228995073974	1.98909529600152e-98
GOBP_POSITIVE_REGULATION_OF_WNT_SIGNALING_PATHWAY_PLANAR_CELL_POLARITY_PATHWAY	0.52905282032	2.6593711786772e-99	0.489741318610598	0.566217554554412	2.01300817726633e-98
HP_APLASIA_OF_THE_BLADDER	0.528995578171415	2.81655114813917e-99	0.489680892986226	0.566163547986222	2.13152610586232e-98
KYNG_ENVIRONMENTAL_STRESS_RESPONSE_NOT_BY_4NQO_IN_WS	0.528973855219546	2.87859408310841e-99	0.489657962028812	0.566143052828517	2.1780101257721e-98
CTTTGCA_MIR527	0.528955435062269	2.93226986285072e-99	0.489638517575824	0.566125673753484	2.21814470891356e-98
GOBP_NEUROBLAST_DIVISION	0.528937180044723	2.98644846479258e-99	0.489619247484126	0.566108450452106	2.2586422942554e-98
GSE39820_TGFBETA1_IL6_VS_TGFBETA1_IL6_IL23A_TREATED_CD4_TCELL_UP	0.52884869817756	3.2635252066656e-99	0.489525846108072	0.566024968841871	2.46766337731732e-98
TRAVAGLINI_LUNG_VEIN_CELL	0.528840752597424	3.28962612215411e-99	0.489517458805277	0.566017472242325	2.48686390512747e-98
WP_MIRNA_REGULATION_OF_PROSTATE_CANCER_SIGNALING	0.528840110911617	3.29174309192098e-99	0.489516781446224	0.566016866815965	2.48792889025783e-98
HP_SMALL_BOWEL_DIVERTICULA	0.528833415675148	3.31391233428674e-99	0.48950971400423	0.566010549901774	2.50414584434272e-98
GOMF_PHOSPHOLIPASE_C_ACTIVITY	0.52883021668267	3.32455730005461e-99	0.489506337173304	0.566007531670619	2.51164941829932e-98
GOBP_POSITIVE_REGULATION_OF_ACTIN_FILAMENT_POLYMERIZATION	0.528821478431831	3.35380870391705e-99	0.489497113151475	0.565999287175719	2.53320360715128e-98
GSE19825_NAIVE_VS_DAY3_EFF_CD8_TCELL_UP	0.528771087222889	3.52756861430027e-99	0.489443920799888	0.565951743183146	2.66387543895891e-98
ZBTB18_TARGET_GENES	0.528747538297437	3.61181860396073e-99	0.489419062938918	0.565929524740031	2.72691140247454e-98
MIR654_5P	0.528718365184619	3.71897609442478e-99	0.489388268366282	0.56590199979361	2.80721165013198e-98
GSE22443_NAIVE_VS_ACT_AND_IL2_TREATED_CD8_TCELL_DN	0.528710603617324	3.74801536279402e-99	0.489380075422752	0.565894676710451	2.82852373136314e-98
GSE27241_CTRL_VS_DIGOXIN_TREATED_RORGT_KO_CD4_TCELL_IN_TH17_POLARIZING_CONDITIONS_DN	0.528666232931099	3.91841660678207e-99	0.489333238813823	0.56585281260144	2.95648572586457e-98
GOBP_REGULATION_OF_ACTION_POTENTIAL	0.528662368661424	3.93361749076444e-99	0.489329159796202	0.565849166622001	2.96731763904992e-98
GOBP_POSITIVE_REGULATION_OF_PROTEOLYSIS_INVOLVED_IN_PROTEIN_CATABOLIC_PROCESS	0.528642386754133	4.01316307872041e-99	0.489308067467585	0.565830313457259	3.0266727985283e-98
ACAWYAAAG_UNKNOWN	0.528634846945903	4.04359300327723e-99	0.489300108674081	0.565823199549337	3.0489680662187e-98
GSE4142_PLASMA_CELL_VS_MEMORY_BCELL_UP	0.528620191974464	4.10339844737014e-99	0.489284639348253	0.565809372375796	3.09339887244877e-98
GAVISH_3CA_MALIGNANT_METAPROGRAM_25_ASTROCYTES	0.528602248363265	4.17782626803052e-99	0.489265698671682	0.565792442295484	3.14883151246325e-98
YAUCH_HEDGEHOG_SIGNALING_PARACRINE_DN	0.528600700768084	4.18430817552446e-99	0.489264065083645	0.565790982113541	3.15304045916289e-98
GOBP_MALE_SEX_DIFFERENTIATION	0.52858222870975	4.26245422361843e-99	0.489244566637987	0.565773553399478	3.21123776272176e-98
GOCC_ELASTIC_FIBER	0.528565851566843	4.33295329065201e-99	0.489227279543191	0.565758101247417	3.26365028088776e-98
GSE9037_CTRL_VS_LPS_1H_STIM_IRAK4_KO_BMDM_UP	0.528561779692937	4.35066122411268e-99	0.489222981431363	0.565754259351334	3.27628571925141e-98
GOCC_PODOSOME	0.528550753077273	4.39897717987419e-99	0.489211342174048	0.565743855506442	3.3119603156661e-98
GOBP_CARBOHYDRATE_TRANSPORT	0.528549856604454	4.40292873272075e-99	0.489210395893582	0.565743009664873	3.31422512064453e-98
ZHAN_MULTIPLE_MYELOMA_MF_DN	0.5285457092381	4.42125595606853e-99	0.489206018102523	0.56573909653365	3.32730766359656e-98
GSE35825_IFNA_VS_IFNG_STIM_MACROPHAGE_DN	0.528543906855908	4.42924437023655e-99	0.489204115581885	0.565737395945953	3.3326055842024e-98
GOMF_STRUCTURAL_MOLECULE_ACTIVITY_CONFERRING_ELASTICITY	0.52853580085432	4.46534952394816e-99	0.489195559224061	0.565729747749202	3.35905200805779e-98
MIR5695	0.52853356910883	4.47534139506755e-99	0.489193203487759	0.565727642045481	3.36584763880803e-98
MIR6787_3P	0.52849879068176	4.63396049248124e-99	0.489156492922853	0.565694827728828	3.48439709120004e-98
GOBP_ADAPTIVE_THERMOGENESIS	0.528483621418019	4.70488846116412e-99	0.48914048096459	0.565680515111814	3.53697264371272e-98
HP_ABNORMAL_GASTROINTESTINAL_MOTILITY	0.528455283440406	4.84030155925382e-99	0.489110568805048	0.565653777391502	3.63799302046613e-98
GOMF_GLYCOSAMINOGLYCAN_BINDING	0.528410624939223	5.06162885060808e-99	0.489063429700505	0.565611640615575	3.80352987212539e-98
GOBP_POSITIVE_REGULATION_OF_INTEGRIN_ACTIVATION	0.528348640921257	5.38563152630752e-99	0.488998003096038	0.565553156318469	4.04613420699708e-98
GSE12366_GC_VS_MEMORY_BCELL_DN	0.528341186042031	5.42596668294737e-99	0.488990134203353	0.565546122328928	4.07556573812147e-98
GSE11961_GERMINAL_CENTER_BCELL_DAY7_VS_GERMINAL_CENTER_BCELL_DAY40_DN	0.528340195203653	5.43135030313812e-99	0.488989088338352	0.565545187431176	4.07873741233951e-98
KONDO_COLON_CANCER_HCP_WITH_H3K27ME1	0.528319453653606	5.54527761882564e-99	0.488967194923631	0.565525616882959	4.16340249517727e-98
BALDWIN_PRKCI_TARGETS_UP	0.528307233313609	5.61351216571417e-99	0.488954295960461	0.565514086444807	4.21373252952006e-98
FAN_OVARY_CL5_HEALTHY_SELECTABLE_FOLLICLE_THECAL_CELL	0.528306520853633	5.61751603515335e-99	0.488953543936499	0.565513414206458	4.21583717827253e-98
GSE17721_12H_VS_24H_LPS_BMDC_UP	0.528265971972579	5.85014515499477e-99	0.488910743410811	0.56547515441393	4.38948311181047e-98
MODULE_207	0.528216448926788	6.1473202758627e-99	0.488858470649727	0.565428426854094	4.61147472327689e-98
REACTOME_ADP_SIGNALLING_THROUGH_P2Y_PURINOCEPTOR_1	0.52821339148265	6.16615264486197e-99	0.488855243453466	0.565425541989294	4.62461448364647e-98
GSE17721_CTRL_VS_PAM3CSK4_8H_BMDC_DN	0.528208206095138	6.19822365707101e-99	0.488849770170912	0.565420649292126	4.64767549782081e-98
GSE22432_PDC_VS_TGFB1_TREATEDCOMMON_DC_PROGENITOR_DN	0.528186851168951	6.33206290026182e-99	0.488827229642295	0.565400499721867	4.74702026645748e-98
REACTOME_PRC2_METHYLATES_HISTONES_AND_DNA	-0.528168893402918	6.44683767468501e-99	-0.565383555528317	-0.48880827492117	4.83203344381661e-98
GSE25677_MPL_VS_MPL_AND_R848_STIM_BCELL_UP	0.52814279660735	6.61733784778666e-99	0.488780729385065	0.565358931632462	4.95876874131283e-98
GSE40274_CTRL_VS_FOXP3_TRANSDUCED_ACTIVATED_CD4_TCELL_DN	0.528137667839174	6.65137070097256e-99	0.488775315907085	0.565354092323489	4.98320863137484e-98
GOCC_DISTAL_AXON	0.528115822212077	6.79829605263942e-99	0.488752257612567	0.565333479598796	5.09209871481075e-98
BIOCARTA_TCR_PATHWAY	0.528115628762679	6.79961146347203e-99	0.488752053424891	0.565333297066901	5.09209871481075e-98
GSE17974_0H_VS_72H_IN_VITRO_ACT_CD4_TCELL_UP	0.528093419828176	6.95232565947407e-99	0.488728611712367	0.56531234149073	5.20535380258576e-98
GSE37605_C57BL6_VS_NOD_FOXP3_IRES_GFP_TREG_DN	0.528090131188417	6.97522789472576e-99	0.488725140530959	0.565309238440844	5.22138836440904e-98
GOBP_POSITIVE_REGULATION_OF_MITOCHONDRIAL_DEPOLARIZATION	0.528081822300875	7.03342689247696e-99	0.488716370449769	0.56530139844928	5.26383226955082e-98
MIR873_3P	0.528076651068197	7.06989249058626e-99	0.488710912186332	0.565296519041709	5.2899962341703e-98
HP_HIATUS_HERNIA	0.528066459587737	7.14231151483813e-99	0.488700155033836	0.565286902683396	5.34304521968193e-98
GSE29617_DAY3_VS_DAY7_TIV_FLU_VACCINE_PBMC_2008_UP	0.528053366366312	7.23643590004664e-99	0.488686335098543	0.565274548319328	5.41230558161888e-98
GSE37319_WT_VS_RC3H1_KO_CD44LOW_CD8_TCELL_DN	0.528033030588172	7.38508243464192e-99	0.488664870661636	0.565255360066714	5.52230621389891e-98
GSE339_CD4POS_VS_CD8POS_DC_UP	0.528025618173448	7.44001775573699e-99	0.488657046861333	0.565248365916359	5.5622009738038e-98
GOBP_KERATINOCYTE_MIGRATION	0.528015808873505	7.51334361291791e-99	0.488646693159527	0.565239110122908	5.61582470471928e-98
STEIN_ESTROGEN_RESPONSE_NOT_VIA_ESRRA	0.527979124262126	7.79400667011365e-99	0.488607972703908	0.565204495420273	5.82436618423936e-98
GOBP_SALIVARY_GLAND_DEVELOPMENT	0.527974929712992	7.82675635714276e-99	0.488603545384521	0.565200537537884	5.8475957215318e-98
HP_NARROW_NOSE	0.527951866770173	8.00928990375779e-99	0.488579202634283	0.565178775832225	5.9826994326815e-98
GOBP_REGULATION_OF_RHO_PROTEIN_SIGNAL_TRANSDUCTION	0.527939184038934	8.1114701489791e-99	0.488565816139815	0.56516680865286	6.05773695437151e-98
DORN_ADENOVIRUS_INFECTION_48HR_DN	0.52792893122086	8.19502232850637e-99	0.48855499440765	0.565157134281006	6.11883388736299e-98
GOBP_RESPONSE_TO_LIGHT_STIMULUS	0.527925005613571	8.22723944998439e-99	0.488550850977281	0.565153430146965	6.14158355031771e-98
HP_HAND_MUSCLE_WEAKNESS	0.527917177990384	8.29185736175678e-99	0.488542589022265	0.565146044134822	6.18850539873626e-98
GOBP_POSITIVE_REGULATION_OF_PROGRAMMED_CELL_DEATH	0.527905957925322	8.38536338300212e-99	0.488530746401049	0.5651354570618	6.25696294912626e-98
APPIERTO_RESPONSE_TO_FENRETINIDE_UP	0.527903608222883	8.40507807486183e-99	0.488528266324936	0.565133239918798	6.27034174495426e-98
MITSIADES_RESPONSE_TO_APLIDIN_UP	0.527901437815007	8.42332947269401e-99	0.488525975492144	0.565131191954905	6.28262344746795e-98
GSE7852_TREG_VS_TCONV_DN	0.527857708814588	8.79958744043181e-99	0.488479820307095	0.565089929836809	6.56186598986138e-98
AIZARANI_LIVER_C10_MVECS_1	0.527853877572859	8.8333400551152e-99	0.48847577650984	0.56508631471789	6.58563743922319e-98
HP_EOSINOPHILIC_INFILTRATION_OF_THE_ESOPHAGUS	0.527838231763042	8.97252171606929e-99	0.488459262695259	0.565071551483425	6.6879840417041e-98
KEGG_MEDICUS_REFERENCE_FLT3LG_FLT3_RAS_PI3K_SIGNALING_PATHWAY	0.527836745505475	8.9858562692464e-99	0.488457693983941	0.565070149063953	6.6965025612776e-98
MIR7106_5P	0.527836462408795	8.98839842255329e-99	0.488457395181815	0.56506988193641	6.69697638566908e-98
GSE6259_33D1_POS_VS_DEC205_POS_SPLENIC_DC_DN	0.527806067261978	9.26555265960778e-99	0.488425313847189	0.565041201297146	6.90201155496229e-98
GOBP_CONVERGENT_EXTENSION_INVOLVED_IN_AXIS_ELONGATION	0.527780362083484	9.50657834052048e-99	0.488398182742594	0.565016946007617	7.08005293836092e-98
GSE2770_TGFB_AND_IL4_VS_IL12_TREATED_ACT_CD4_TCELL_6H_UP	0.527775606059269	9.55185363105656e-99	0.48839316289899	0.565012458237741	7.11226405381553e-98
GOBP_SEMICIRCULAR_CANAL_MORPHOGENESIS	0.527772548615131	9.58107259073924e-99	0.488389935858049	0.565009573241658	7.13250858471434e-98
GSE46606_DAY1_VS_DAY3_CD40L_IL2_IL5_STIMULATED_IRF4MID_BCELL_DN	0.527758072938255	9.72062561291368e-99	0.488374657228218	0.564995914019443	7.23486393605207e-98
HP_SKIN_PIT	0.527738798772663	9.90958787119208e-99	0.488354313979237	0.564977726920375	7.37394242565087e-98
GOBP_REGULATION_OF_CHONDROCYTE_DEVELOPMENT	0.527729121584503	1.00058382030232e-98	0.488344100040995	0.564968595513782	7.44398763388828e-98
GOBP_POSITIVE_REGULATION_OF_VASCULAR_ENDOTHELIAL_GROWTH_FACTOR_PRODUCTION	0.527724771332196	1.00494092925649e-98	0.488339508503282	0.564964490607408	7.47481999677758e-98
MENON_FETAL_KIDNEY_6_COLLECTING_DUCT_CELLS	0.527721661987	1.00806675837418e-98	0.488336226700549	0.564961556622221	7.49648290044135e-98
GOBP_AORTA_SMOOTH_MUSCLE_TISSUE_MORPHOGENESIS	0.527718854611595	1.01089734017187e-98	0.488333263617095	0.564958907575606	7.51594149423023e-98
AREB6_01	0.527700354243593	1.02974977015944e-98	0.488313737168847	0.564941450561824	7.65448781754147e-98
ACAGGGT_MIR10A_MIR10B	0.52768652968908	1.04406579002842e-98	0.488299145893046	0.564928405640702	7.7592619428175e-98
REACTOME_ERCC6_CSB_AND_EHMT2_G9A_POSITIVELY_REGULATE_RRNA_EXPRESSION	-0.527680240224518	1.05064432930799e-98	-0.564922470863259	-0.488292507616839	7.80650069555619e-98
AMIT_EGF_RESPONSE_60_HELA	0.527658503117814	1.07370025525618e-98	0.488269565012415	0.564901959566011	7.97612390931482e-98
KEGG_MEDICUS_REFERENCE_ACH_CHRN_PI3K_SIGNALING_PATHWAY	0.527655370181229	1.0770645885982e-98	0.48826625833374	0.564899003299709	7.99942473519126e-98
HP_BRADYKINESIA	0.527637563400091	1.09638710071376e-98	0.488247464070103	0.564882200647474	8.14121303066466e-98
GSE3982_MEMORY_CD4_TCELL_VS_TH1_UP	0.527622280897679	1.11324570898571e-98	0.488231334099258	0.564867779904619	8.26464956818849e-98
GSE20198_UNTREATED_VS_IL12_TREATED_ACT_CD4_TCELL_DN	0.527613174621157	1.12341370890687e-98	0.488221722860516	0.564859187107847	8.33837388419569e-98
GSE4984_UNTREATED_VS_VEHICLE_CTRL_TREATED_DC_UP	0.527597670359679	1.14093904844796e-98	0.488205358877056	0.564844557073618	8.46666429488318e-98
LEIN_CHOROID_PLEXUS_MARKERS	0.527581642369344	1.15934286480008e-98	0.488188442152732	0.564829432817027	8.601418128918e-98
CHEN_PDGF_TARGETS	0.52756720915697	1.17616853442464e-98	0.488173208660338	0.564815813395875	8.72440891350037e-98
MANNE_COVID19_COMBINED_COHORT_VS_HEALTHY_DONOR_PLATELETS_DN	0.527535606130987	1.21386477301857e-98	0.488139853421486	0.564785992179913	9.00212570743984e-98
GOBP_CELLULAR_RESPONSE_TO_STARVATION	0.527532449603011	1.217695405175e-98	0.488136521887827	0.564783013614778	9.02862802528448e-98
GOBP_CELLULAR_RESPONSE_TO_GROWTH_HORMONE_STIMULUS	0.52751047186413	1.24470274088835e-98	0.488113325680809	0.56476227493855	9.22692704946357e-98
HP_SMALL_FORAMEN_MAGNUM	0.527509315886022	1.24613967505333e-98	0.488112105615643	0.564761184130963	9.2356301233383e-98
MIR1291	0.527499435811909	1.25848870989649e-98	0.48810167779965	0.564751861059986	9.3251863274971e-98
HP_ABNORMAL_SHOULDER_MORPHOLOGY	0.527497444698597	1.26099211593761e-98	0.488099576302278	0.564749982197349	9.34176571760614e-98
GOBP_POSITIVE_REGULATION_OF_CYTOSOLIC_CALCIUM_ION_CONCENTRATION	0.527484238238501	1.2777225568836e-98	0.488085637709232	0.564737520252687	9.46371356173747e-98
GOMF_EXTRACELLULAR_MATRIX_STRUCTURAL_CONSTITUENT_CONFERRING_TENSILE_STRENGTH	0.527443939426181	1.33015441935128e-98	0.488043104956285	0.564699493184697	9.84998413823998e-98
MIR510_5P	0.527411270069372	1.37422937430617e-98	0.488008624730504	0.564668665364722	1.0174220847076e-97
GSE16385_MONOCYTE_VS_12H_IL4_TREATED_MACROPHAGE_UP	0.527405801585181	1.38174794389948e-98	0.488002853139157	0.564663505123	1.02277297238071e-97
GOBP_POSITIVE_REGULATION_OF_STRESS_ACTIVATED_PROTEIN_KINASE_SIGNALING_CASCADE	0.527376251010124	1.42309178059768e-98	0.487971664694371	0.56463562017708	1.05315387091629e-97
MORI_SMALL_PRE_BII_LYMPHOCYTE_UP	0.527376029251059	1.42340665614572e-98	0.487971430644471	0.564635410917225	1.05316503433865e-97
GSE43863_NAIVE_VS_TH1_EFF_CD4_TCELL_D6_LCMV_UP	0.52737555742326	1.42407683517351e-98	0.48797093266598	0.564634965683475	1.05343902336587e-97
GSE40274_LEF1_VS_FOXP3_AND_LEF1_TRANSDUCED_ACTIVATED_CD4_TCELL_DN	0.527338976613997	1.47700468092548e-98	0.487932324471627	0.564600446644813	1.0923615671771e-97
GRYDER_PAX3FOXO1_TOP_ENHANCERS	0.527333092921342	1.48569879272842e-98	0.487926114706792	0.564594894557162	1.09856027338559e-97
MIR5010_5P	0.527332588065597	1.48644717085603e-98	0.487925581872305	0.564594418154937	1.09888234663663e-97
REACTOME_MYD88_INDEPENDENT_TLR4_CASCADE	0.527331040470416	1.48874360644262e-98	0.487923948510695	0.564592957781607	1.10034847242435e-97
CACTGTG_MIR128A_MIR128B	0.527292133550104	1.5476528706004e-98	0.487882885492127	0.564556243563233	1.14364840858628e-97
GOBP_POSITIVE_REGULATION_OF_VASCULAR_ENDOTHELIAL_GROWTH_FACTOR_SIGNALING_PATHWAY	0.527251646006664	1.61142303572925e-98	0.487840154442496	0.564518037645344	1.19052137213814e-97
GSE14415_INDUCED_VS_NATURAL_TREG_UP	0.527226365473189	1.65256250756419e-98	0.487813473153371	0.564494181684156	1.22065855531392e-97
HP_PREMATURELY_AGED_APPEARANCE	0.527208596438276	1.68210320495827e-98	0.487794719607511	0.564477413907101	1.24221748139971e-97
GOBP_INCLUSION_BODY_ASSEMBLY	0.527201802117969	1.69353721689997e-98	0.487787548850785	0.564471002428192	1.25039853782463e-97
HP_ABNORMAL_CORNEAL_STROMA_MORPHOLOGY	0.527201561485791	1.69394358867459e-98	0.487787294886582	0.564470775354898	1.25043576949229e-97
MIR4704_3P	0.527200891490317	1.6950755672529e-98	0.4877865877706	0.56447014311158	1.25100850163013e-97
GSE7219_UNSTIM_VS_LPS_AND_ANTI_CD40_STIM_DC_UP	0.527146017917283	1.79039203827963e-98	0.487728674151359	0.564418361344866	1.32107692301541e-97
GOBP_NEGATIVE_REGULATION_OF_GENE_EXPRESSION	0.527138077055425	1.80462096507767e-98	0.487720293387216	0.56441086788004	1.33129639863878e-97
HP_GAIT_ATAXIA	0.527125153692008	1.8280191987344e-98	0.487706654119929	0.564398672620228	1.34827450034725e-97
MIR7108_3P	0.527120704355862	1.83614465781839e-98	0.487701958312388	0.564394473956368	1.35398324578422e-97
GSE43863_DAY6_EFF_VS_DAY150_MEM_LY6C_INT_CXCR5POS_CD4_TCELL_UP	0.527109253095179	1.85722307987071e-98	0.487689872718527	0.564383667842313	1.3692391772478e-97
CCAWNWWNNNGGC_UNKNOWN	0.527088280349509	1.89645503002913e-98	0.487667738244019	0.56436387663615	1.39786960144615e-97
GSE26343_WT_VS_NFAT5_KO_MACROPHAGE_LPS_STIM_DN	0.527047896608186	1.97433876477469e-98	0.487625117696703	0.564325767868993	1.45497211677228e-97
GSE22025_UNTREATED_VS_PROGESTERONE_TREATED_CD4_TCELL_UP	0.527038832796165	1.99225258697413e-98	0.48761555187705	0.56431721463514	1.46786563297821e-97
REACTOME_DOWNREGULATION_OF_ERBB2_ERBB3_SIGNALING	0.527028424274917	2.01302401535905e-98	0.487604566881879	0.56430739243168	1.48285874731733e-97
HOLLERN_MICROACINAR_BREAST_TUMOR_DN	0.527012844520992	2.04451925031631e-98	0.48758812426964	0.564292690274233	1.50574342271724e-97
GOMF_DIACYLGLYCEROL_DEPENDENT_SERINE_THREONINE_KINASE_ACTIVITY	0.526988889823632	2.09390552016633e-98	0.487562842936451	0.564270084881843	1.54179209648802e-97
REACTOME_B_WICH_COMPLEX_POSITIVELY_REGULATES_RRNA_EXPRESSION	-0.52696541167235	2.14346273837255e-98	-0.564247929138701	-0.487538064605107	1.57795150878096e-97
GSE17186_MEMORY_VS_CD21HIGH_TRANSITIONAL_BCELL_UP	0.526962651479725	2.14936515881907e-98	0.487535151561884	0.564245324410548	1.58196517974678e-97
KEGG_FC_GAMMA_R_MEDIATED_PHAGOCYTOSIS	0.526956970673024	2.16156407251953e-98	0.487529156173125	0.564239963565995	1.59061051251803e-97
GOBP_DENDRITE_SELF_AVOIDANCE	0.526955654273465	2.16440073049725e-98	0.487527766876758	0.56423872131004	1.59236434895013e-97
GOBP_VESICLE_DOCKING	0.526952266549867	2.17171787477817e-98	0.487524191555845	0.564235524392504	1.59741308502842e-97
PID_ERBB4_PATHWAY	0.526951233246987	2.17395460852034e-98	0.487523101033434	0.564234549287908	1.59872357959639e-97
GOBP_OLIGODENDROCYTE_DIFFERENTIATION	0.526909990779069	2.26512964035074e-98	0.487479574848973	0.564195629617245	1.66542495323402e-97
BROCKE_APOPTOSIS_REVERSED_BY_IL6	0.52688890007645	2.31321772598745e-98	0.487457316367958	0.564175726689938	1.70042558514206e-97
JNK_DN.V1_UP	0.526860769703069	2.37894383878209e-98	0.487427628513983	0.564149180480972	1.74837441540616e-97
HP_ABNORMAL_ARTERIAL_PHYSIOLOGY	0.526859613724961	2.38168421651632e-98	0.487426408535352	0.564148089600222	1.75002230759712e-97
REACTOME_ACTIVATION_OF_RAC1	0.526827109507882	2.46004053862916e-98	0.487392104791085	0.564117415761285	1.80721924136433e-97
HELLEBREKERS_SILENCED_DURING_TUMOR_ANGIOGENESIS	0.526791708268117	2.54830597624893e-98	0.487354743775085	0.564084007919767	1.87167026856837e-97
CREB_Q4_01	0.526764936758797	2.61714472867257e-98	0.487326490318418	0.564058743798605	1.92182889461262e-97
HP_ABNORMAL_HAIR_PATTERN	0.52674586076088	2.66732347544228e-98	0.487306358411572	0.564040741845207	1.95826695281687e-97
KYNG_ENVIRONMENTAL_STRESS_RESPONSE_NOT_BY_GAMMA_IN_OLD	0.52672498238077	2.72334293264429e-98	0.487284324403779	0.564021038949321	1.99897695829072e-97
MIR4650_5P	0.526706095113973	2.77502939926407e-98	0.487264391761577	0.564003215027487	2.03649013570392e-97
GOBP_PHENOTYPIC_SWITCHING	0.526623138350338	3.01387309945798e-98	0.487176843980665	0.563924928282273	2.21130664126898e-97
SMIRNOV_RESPONSE_TO_IR_6HR_UP	0.526622072019512	3.01707294251236e-98	0.48717571864181	0.563923921975758	2.21319215849779e-97
WU_HBX_TARGETS_1_DN	0.526617301840463	3.03142878697861e-98	0.487170684494821	0.563919420311185	2.223258732496e-97
WP_MAMMARY_GLAND_DEVELOPMENT_PREGNANCY_AND_LACTATION_STAGE_3_OF_4	0.526575568671634	3.15996353838849e-98	0.487126642044678	0.563880036217493	2.31704276985155e-97
GOCC_PHOSPHATASE_COMPLEX	0.526551713058113	3.23586190394633e-98	0.487101466484394	0.563857523311688	2.37220009778035e-97
REACTOME_ASSEMBLY_OF_COLLAGEN_FIBRILS_AND_OTHER_MULTIMERIC_STRUCTURES	0.526524295144708	3.32534052293089e-98	0.487072531600816	0.56383164854075	2.43728797351475e-97
GSE20366_TREG_VS_NAIVE_CD4_TCELL_HOMEOSTATIC_CONVERSION_DN	0.52651517943163	3.3556326109994e-98	0.487062911555454	0.563823045864494	2.45897733884875e-97
GOBP_RESPONSE_TO_ESTROGEN	0.526485558082403	3.45597787726333e-98	0.487031651453446	0.563795091563499	2.53198128943193e-97
MODULE_26	0.526472313876083	3.50180611091319e-98	0.487017674565738	0.563782592694988	2.56502186564596e-97
GOBP_SECRETION	0.526471035222747	3.5062624996692e-98	0.487016325177221	0.563781385998905	2.56775071113985e-97
BIOCARTA_EDG1_PATHWAY	0.526448217630384	3.5867439870965e-98	0.486992245345916	0.563759852458253	2.62614248159025e-97
VALK_AML_CLUSTER_9	0.526443806040462	3.60251549696087e-98	0.486987589719612	0.563755689123099	2.63714043359524e-97
GSE360_L_DONOVANI_VS_B_MALAYI_HIGH_DOSE_DC_DN	0.526391579421382	3.79456272199111e-98	0.486932474245553	0.563706401324647	2.77714559215724e-97
GSE3691_IFN_PRODUCING_KILLER_DC_VS_CONVENTIONAL_DC_SPLEEN_UP	0.526380628298165	3.83610829177181e-98	0.486920917413485	0.563696066393464	2.80696697125482e-97
GOBP_NEGATIVE_REGULATION_OF_LEUKOCYTE_MIGRATION	0.526363628342564	3.90150133802253e-98	0.486902977214256	0.563680022959265	2.85422203258499e-97
BIOCARTA_ECM_PATHWAY	0.526357612538126	3.92490724719903e-98	0.486896628692113	0.563674345634007	2.87074727449723e-97
HP_MYELIN_OUTFOLDINGS	0.526356612263191	3.92881259971292e-98	0.48689557309511	0.563673401639191	2.87300555012312e-97
VALK_AML_CLUSTER_12	0.526324825224367	4.05495570499781e-98	0.486862028074909	0.563643403036174	2.96463254769143e-97
WP_HYPOTHESIZED_PATHWAYS_IN_PATHOGENESIS_OF_CARDIOVASCULAR_DISEASE	0.526319238783226	4.07753822311603e-98	0.486856132687808	0.563638130895089	2.98052263375086e-97
GSE18791_CTRL_VS_NEWCASTLE_VIRUS_DC_1H_DN	0.52631084496668	4.11170508392712e-98	0.486847274676281	0.563630209319279	3.00487205322155e-97
MODULE_176	0.526307202456071	4.1266204840109e-98	0.486843430730015	0.563626771736184	3.01514512486071e-97
WP_IL6_SIGNALING	0.526289810883397	4.19858247860161e-98	0.48682507740143	0.563610358594937	3.06708676384435e-97
REACTOME_NFE2L2_REGULATING_MDR_ASSOCIATED_ENZYMES	0.526279605248103	4.24139173771319e-98	0.486814307409588	0.563600727104137	3.09771500511152e-97
HP_SPINAL_RIGIDITY	0.526262076845367	4.31593520751641e-98	0.48679580974009	0.563584184783496	3.15150288588758e-97
E12_Q6	0.526247360536313	4.37952691976596e-98	0.486780279691739	0.563570296335595	3.19727308169946e-97
GOCC_AUTOPHAGOSOME	0.526244524851241	4.39188728405413e-98	0.486777287210137	0.563567620168634	3.20563058983631e-97
GSE24492_LYVE_NEG_VS_POS_MACROPHAGE_DN	0.526239476293791	4.41397936924353e-98	0.486771959499761	0.563562855609876	3.22108631577742e-97
REACTOME_CHROMOSOME_MAINTENANCE	-0.526232795212156	4.4433856035942e-98	-0.563556550358207	-0.486764909001571	3.24187198866593e-97
FIGUEROA_AML_METHYLATION_CLUSTER_1_UP	0.526230898464403	4.45176951024065e-98	0.486762907378022	0.563554760307152	3.24731442887778e-97
HP_ABNORMALITY_OF_THE_PLANTAR_SKIN_OF_FOOT	0.526225585683386	4.47533681046829e-98	0.486757300842626	0.563549746381188	3.26382773825516e-97
GSE24210_IL35_TREATED_VS_UNTREATED_TCONV_CD4_TCELL_DN	0.52620465068394	4.5694202850263e-98	0.486735208336488	0.563529988992517	3.33175040707709e-97
CREIGHTON_ENDOCRINE_THERAPY_RESISTANCE_1	0.526192609638508	4.62442391419567e-98	0.486722501558443	0.563518625246357	3.37115609266848e-97
HP_MUSCLE_STIFFNESS	0.526142525117635	4.8603806335667e-98	0.486669648113473	0.563471357788553	3.54243094724477e-97
GOBP_ENDOTHELIAL_CELL_MORPHOGENESIS	0.526137523742965	4.88459199186044e-98	0.486664370253538	0.563466637708691	3.55933865741666e-97
AMUNDSON_DNA_DAMAGE_RESPONSE_TP53	0.526128186270821	4.93011628564554e-98	0.486654516596333	0.563457825402124	3.59176659300555e-97
HP_OLIGURIA	0.526112285673992	5.00861392164696e-98	0.486637737021276	0.56344281907983	3.64819836341401e-97
PID_S1P_S1P4_PATHWAY	0.526100909905756	5.06553669056439e-98	0.486625732423284	0.563432083087548	3.68889518945951e-97
GOBP_MODULATION_BY_HOST_OF_VIRAL_PROCESS	0.526071581089765	5.21528556173107e-98	0.486594782437666	0.563404403673097	3.79716024421995e-97
GOBP_RHO_ACTIVATING_G_PROTEIN_COUPLED_RECEPTOR_SIGNALING_PATHWAY	0.526065588876716	5.24641954368856e-98	0.486588459013284	0.563398748441366	3.81903685391171e-97
GOBP_MESENCHYME_MIGRATION	0.526064621629728	5.25146244204211e-98	0.486587438303437	0.563397835588672	3.82191579840355e-97
KAECH_DAY8_EFF_VS_MEMORY_CD8_TCELL_DN	0.52605963912817	5.27751615672311e-98	0.486582180404664	0.563393133282618	3.84008166084678e-97
REACTOME_SIGNALING_BY_PTK6	0.525978843335855	5.71843975269075e-98	0.486496919195343	0.563316880777511	4.16004946183529e-97
HP_TEMPORAL_OPTIC_DISC_PALLOR	0.525940559228237	5.94000148458202e-98	0.486456519466547	0.563280749229421	4.32033648350655e-97
GSE3982_BCELL_VS_EFF_MEMORY_CD4_TCELL_DN	0.525909593169783	6.12545418967682e-98	0.486423842313737	0.563251524161912	4.45429943455489e-97
BARIS_THYROID_CANCER_DN	0.525829104065537	6.63493378210089e-98	0.486338906132322	0.563175559923775	4.82378360441234e-97
GOBP_NEUTROPHIL_HOMEOSTASIS	0.525813529029889	6.73829164849389e-98	0.486322470651651	0.563160860398977	4.89791404120816e-97
GOBP_RESPONSE_TO_NUTRIENT_LEVELS	0.525796274287277	6.85467077939438e-98	0.486304262700998	0.563144575560055	4.98147671659339e-97
REACTOME_REGULATION_OF_MITF_M_DEPENDENT_GENES_INVOLVED_IN_EXTRACELLULAR_MATRIX_FOCAL_ADHESION_AND_EPITHELIAL_TO_MESENCHYMAL_TRANSITION	0.525780897419305	6.9600710307636e-98	0.486288036393781	0.563130063014404	5.05702782442038e-97
WP_CARDIOMYOCYTE_SIGNALING_CONVERGING_ON_TITIN	0.525744896958235	7.2131953825018e-98	0.486250047324472	0.563096086022388	5.23985843232606e-97
MZF1_TARGET_GENES	0.525724103507129	7.36355553000115e-98	0.486228105344201	0.563076461246138	5.34797820485715e-97
GSE11961_MEMORY_BCELL_DAY7_VS_MEMORY_BCELL_DAY40_UP	0.525706570386115	7.49276445788495e-98	0.486209603817512	0.563059913523692	5.44069482028727e-97
SCHAEFFER_PROSTATE_DEVELOPMENT_6HR_DN	0.525703692236541	7.51418960385699e-98	0.486206566702682	0.563057197129363	5.45512462871453e-97
MIR7976	0.525698294526519	7.55453529651943e-98	0.48620087087023	0.563052102774543	5.48328150757702e-97
KORKOLA_EMBRYONIC_CARCINOMA_VS_SEMINOMA_UP	0.525693580966806	7.58994378407933e-98	0.486195896977329	0.563047654117968	5.50784393998568e-97
GOBP_RENAL_SYSTEM_VASCULATURE_DEVELOPMENT	0.52564968210838	7.92776085383418e-98	0.486149573677264	0.563006222281498	5.75180170993793e-97
GOBP_REGULATION_OF_RECEPTOR_RECYCLING	0.525642699056953	7.98286233058438e-98	0.486142204987055	0.562999631645317	5.79058339197665e-97
HP_ABNORMALITY_OF_THE_GINGIVA	0.525632974686014	8.06023127567403e-98	0.486131943597414	0.562990453731207	5.84549803291553e-97
MIR766_5P	0.525615361354274	8.20227382788801e-98	0.486113357614699	0.562973830149584	5.94728337613428e-97
GOBP_REGULATION_OF_CATION_CHANNEL_ACTIVITY	0.525583522414392	8.46539882604011e-98	0.486079760541879	0.562943780266076	6.13680273955405e-97
BIOCARTA_MEF2D_PATHWAY	0.52555278755156	8.72737561099956e-98	0.486047328623548	0.562914772326917	6.32541170238115e-97
GOBP_DUCTUS_ARTERIOSUS_CLOSURE	0.525541605232721	8.82468263830428e-98	0.48603552888904	0.5629042182949	6.39461842169203e-97
GSE17721_POLYIC_VS_PAM3CSK4_2H_BMDC_DN	0.525519349115439	9.02158165297903e-98	0.486012043975076	0.562883212617704	6.5359489269778e-97
CDX2_Q5	0.525511332761132	9.093569475155e-98	0.486003585038698	0.562875646643286	6.58640309591614e-97
HALLMARK_MYOGENESIS	0.525511177057958	9.09497336131204e-98	0.486003420739242	0.562875499687865	6.58640309591614e-97
MIR4322	0.525477955662625	9.39950539830813e-98	0.485968365273692	0.562844144690733	6.80553636938509e-97
GOBP_NEGATIVE_REGULATION_OF_G_PROTEIN_COUPLED_RECEPTOR_SIGNALING_PATHWAY	0.525466504401941	9.50681422920685e-98	0.485956281846984	0.562833336743918	6.88181297902404e-97
GOBP_POSITIVE_REGULATION_OF_MESENCHYMAL_STEM_CELL_PROLIFERATION	0.525462885482722	9.54098006107795e-98	0.485952463148731	0.56282992112725	6.90369988765537e-97
GOBP_REGULATION_OF_MESENCHYMAL_STEM_CELL_PROLIFERATION	0.525462885482722	9.54098006107795e-98	0.485952463148731	0.56282992112725	6.90369988765537e-97
DORN_ADENOVIRUS_INFECTION_32HR_DN	0.525462012601294	9.549239142792e-98	0.48595154208093	0.562829097282099	6.90825311133203e-97
DAVICIONI_MOLECULAR_ARMS_VS_ERMS_DN	0.525430371829087	9.85347896400352e-98	0.485918154677065	0.562799233958584	7.1268831790291e-97
HP_TELECANTHUS	0.525417505085006	9.97994389980965e-98	0.485904577696874	0.562787089987465	7.21686762454329e-97
HP_BRONCHOMALACIA	0.5253930030674	1.02252601315155e-97	0.485878723236174	0.562763964294883	7.39274312451409e-97
PID_TCPTP_PATHWAY	0.525383764679094	1.03193078412188e-97	0.48586897493253	0.562755244829269	7.4592033839921e-97
HP_ENURESIS	0.525363056156992	1.05332664788171e-97	0.485847123433673	0.562735699480063	7.61229482412764e-97
GOBP_POSITIVE_REGULATION_OF_RECEPTOR_INTERNALIZATION	0.525333670721665	1.08444834969963e-97	0.485816116196765	0.562707964517743	7.83559657033072e-97
GOBP_NEGATIVE_REGULATION_OF_CANONICAL_NF_KAPPAB_SIGNAL_TRANSDUCTION	0.525330570813025	1.08778438941756e-97	0.48581284520792	0.562705038714789	7.85808463916079e-97
GSE29949_DC_BRAIN_VS_MONOCYTE_BONE_MARROW_UP	0.525324578599976	1.09426207202631e-97	0.485806522295025	0.562699383050411	7.9032538220157e-97
GOBP_HEMATOPOIETIC_OR_LYMPHOID_ORGAN_DEVELOPMENT	0.525302534805203	1.11842437414803e-97	0.48578326197704	0.562678577300637	8.07610447354988e-97
MIR6778_5P	0.525273602324563	1.15094610529837e-97	0.485752732894626	0.562651269682201	8.30923482925024e-97
GOBP_VENTRICULAR_CARDIAC_MUSCLE_CELL_DIFFERENTIATION	0.525267874335083	1.15749558950174e-97	0.485746688824839	0.562645863369726	8.35480173807196e-97
DOUGLAS_BMI1_TARGETS_UP	0.525260957339548	1.16545413246483e-97	0.485739390142637	0.562639334820088	8.41051842101263e-97
MISHRA_CARCINOMA_ASSOCIATED_FIBROBLAST_DN	0.525248661507104	1.17973631863292e-97	0.48572641582758	0.562627729487733	8.5118375176781e-97
MIR1233_5P	0.525244783082595	1.18427737669736e-97	0.485722323395668	0.562624068861808	8.54284686722346e-97
HP_ABNORMALITY_OF_THE_PULMONARY_VASCULATURE	0.525240182761554	1.18968625925883e-97	0.485717469235976	0.562619726876602	8.58010229681025e-97
MIR6750_5P	0.525215756236396	1.21882115800578e-97	0.485691694933499	0.562596672013946	8.78842103463525e-97
GOCC_PROTEIN_PHOSPHATASE_TYPE_2A_COMPLEX	0.525176273686168	1.26742522746745e-97	0.485650034008096	0.56255940646881	9.13513505148369e-97
GSE20198_IL12_VS_IL12_IL18_TREATED_ACT_CD4_TCELL_DN	0.525176273686168	1.26742522746745e-97	0.485650034008096	0.56255940646881	9.13513505148369e-97
GOBP_REGULATION_OF_SODIUM_ION_TRANSPORT	0.525174721372709	1.26937513686561e-97	0.485648396052341	0.562557941317003	9.14731252473621e-97
GAVISH_3CA_METAPROGRAM_FIBROBLASTS_COMPLEMENT	0.525136847755277	1.31788683322818e-97	0.485608433005064	0.562522194212172	9.49494759050577e-97
GOMF_MRNA_3_UTR_BINDING	0.525120593287598	1.33926947401273e-97	0.485591281853806	0.562506852350924	9.6470241177091e-97
ACATTCC_MIR1_MIR206	0.525108292736876	1.35568028276879e-97	0.485578302758989	0.562495242397011	9.76323254072727e-97
GSE30971_CTRL_VS_LPS_STIM_MACROPHAGE_WBP7_KO_4H_UP	0.525086871754798	1.38473895333322e-97	0.485555700157526	0.562475024030108	9.9704610433687e-97
MIR3690	0.525075991405751	1.39973559649492e-97	0.485544219649358	0.56246475450768	1.00763753083743e-96
GSE19825_NAIVE_VS_IL2RALOW_DAY3_EFF_CD8_TCELL_UP	0.525048007298987	1.43905445511431e-97	0.485514692004297	0.562438341385516	1.03573003499623e-96
HP_FATIGUE	0.52504130734424	1.44863033803506e-97	0.485507622508999	0.562432017544574	1.04240851649266e-96
GOBP_RESPONSE_TO_ACTIVITY	0.525040995937893	1.44907695543971e-97	0.485507293926949	0.562431723619466	1.04251635151745e-96
WP_GPR143_IN_MELANOCYTES_AND_RETINAL_PIGMENT_EPITHELIUM_CELLS	0.525038816093461	1.45220712201795e-97	0.485504993852911	0.562429666143446	1.04455438567753e-96
HP_ABNORMAL_SCROTUM_MORPHOLOGY	0.525013115633245	1.48962393779223e-97	0.4854778759217	0.56240540837719	1.07124849405611e-96
HE_LIM_SUN_FETAL_LUNG_C0_MID_MESOTHELIAL_CELL	0.524995172022046	1.51631578469794e-97	0.485458942702178	0.56238847199149	1.09022049767578e-96
GSE15624_CTRL_VS_3H_HALOFUGINONE_TREATED_CD4_TCELL_UP	0.524965777150163	1.56107569801318e-97	0.485427926753489	0.562360727068862	1.12217289280137e-96
KENNEDY_PBMC_DRYVAX_AGE_18_50YO_STIMULATED_VS_UNSTIMULATED_1_TO_48MO_TOP_DEG_UP	-0.524958260933324	1.57273058822114e-97	-0.562353632727616	-0.48541999604615	1.13031967193553e-96
REACTOME_ION_TRANSPORT_BY_P_TYPE_ATPASES	0.524950584295032	1.58472375233011e-97	0.485411896077448	0.562346386963486	1.13870618570989e-96
GOBP_NEGATIVE_REGULATION_OF_COLLATERAL_SPROUTING	0.524950338944577	1.58510856123215e-97	0.485411637197184	0.56234615538396	1.1387497700631e-96
REACTOME_DISEASES_OF_PROGRAMMED_CELL_DEATH	-0.524942950121243	1.59674096307461e-97	-0.562339181274716	-0.485403840921697	1.14687201048479e-96
REACTOME_LATE_SARS_COV_2_INFECTION_EVENTS	0.52490026386026	1.66562786668412e-97	0.485358800876003	0.562298890770614	1.19601231896503e-96
GOBP_REGULATION_OF_DEPHOSPHORYLATION	0.524900136466754	1.66583782428008e-97	0.485358666458141	0.562298770526775	1.19601231896503e-96
HP_RIGIDITY	0.524810994040673	1.81941310391614e-97	0.485264609262507	0.562214630625791	1.30600699510777e-96
CUI_DEVELOPING_HEART_CARDIAC_FIBROBLASTS	0.524795985198384	1.84662410952627e-97	0.485248773014238	0.562200463978671	1.32526874295522e-96
GOBP_POSITIVE_REGULATION_OF_MORPHOGENESIS_OF_AN_EPITHELIUM	0.524710570211916	2.00938481810596e-97	0.485158649772772	0.562119841488163	1.44178285661892e-96
GSE17974_0H_VS_48H_IN_VITRO_ACT_CD4_TCELL_UP	0.524709272685469	2.01196446685297e-97	0.485157280730397	0.562118616758332	1.44333901818552e-96
HP_TINNITUS	0.524706290733779	2.0179054843539e-97	0.485154134422838	0.56211580210588	1.44730542395575e-96
MIR4443	0.524705059263223	2.02036407223241e-97	0.485152835077768	0.562114639725421	1.44877301199275e-96
SIMBULAN_UV_RESPONSE_NORMAL_DN	0.524687997970008	2.05473513843428e-97	0.485134833441441	0.562098535619264	1.47311929414686e-96
VART_KSHV_INFECTION_ANGIOGENIC_MARKERS_UP	0.524675673827896	2.07992483622501e-97	0.485121830067914	0.562086902878919	1.49087450513333e-96
GSE22886_NAIVE_VS_IGM_MEMORY_BCELL_UP	0.524673357153403	2.08469420946011e-97	0.48511938571443	0.562084716171481	1.49398832269143e-96
LU_TUMOR_ENDOTHELIAL_MARKERS_DN	0.524660608366271	2.11113602623617e-97	0.485105934313854	0.562072682590848	1.51262917808845e-96
GOBP_GLYCEROLIPID_BIOSYNTHETIC_PROCESS	0.524638526825274	2.15772781756793e-97	0.485082635855295	0.562051839786028	1.54569694598616e-96
PICCALUGA_ANGIOIMMUNOBLASTIC_LYMPHOMA_UP	0.5246177050645	2.20259977975317e-97	0.48506066665511	0.562032186046417	1.57751947528499e-96
GOBP_PROTEIN_LOCALIZATION_TO_CHROMATIN	-0.524609117798557	2.22137553726492e-97	-0.562024080480952	-0.485051606179208	1.59064253208554e-96
SU_HO_FOETAL_FEMUR_C1_RESTING_CHONDROCYTE	0.524576519215919	2.29411475457002e-97	0.485017211296076	0.561993310442017	1.64239354652629e-96
MORF_PPP2R5B	0.524573867543688	2.30013495786315e-97	0.485014413512442	0.561990807504783	1.64636799245584e-96
WP_GLIOBLASTOMA_SIGNALING	0.52456543126264	2.31939312949799e-97	0.48500551238413	0.561982844418776	1.65981423180412e-96
HP_BROAD_METATARSAL	0.524561708541305	2.32794230331961e-97	0.485001584539847	0.561979330504456	1.66559293514497e-96
GOBP_CELLULAR_RESPONSE_TO_CORTICOSTEROID_STIMULUS	0.524551946424142	2.35051030887416e-97	0.48499128453498	0.561970115936918	1.68139741703827e-96
NABA_COLLAGENS	0.524547317793433	2.36128682064771e-97	0.484986400872903	0.561965746919291	1.68841860389485e-96
REACTOME_COLLAGEN_CHAIN_TRIMERIZATION	0.524547317793433	2.36128682064771e-97	0.484986400872903	0.561965746919291	1.68841860389485e-96
GOBP_REGULATION_OF_SYNAPSE_ASSEMBLY	0.524542104096253	2.37348448144685e-97	0.484980899910928	0.56196082564821	1.69679507190126e-96
REACTOME_INHIBITION_OF_DNA_RECOMBINATION_AT_TELOMERE	-0.524538362501807	2.38227678074625e-97	-0.56195729391086	-0.484976952163676	1.70273414664528e-96
GSE17580_TREG_VS_TEFF_S_MANSONI_INF_DN	0.524536196812209	2.38738071593165e-97	0.484974667150556	0.561955249688996	1.70603508036369e-96
SP1_Q4_01	0.524523518799247	2.41747869460828e-97	0.48496129062489	0.561943282742685	1.72719191664814e-96
GSE17721_LPS_VS_GARDIQUIMOD_4H_BMDC_UP	0.524483705969561	2.51447588025911e-97	0.484919284372488	0.561905702777448	1.79612724020949e-96
GAVISH_3CA_MALIGNANT_METAPROGRAM_12_EMT_1	0.524432923143545	2.64384828703812e-97	0.484865704014685	0.561857767833447	1.8881559325808e-96
GOBP_HEMIDESMOSOME_ASSEMBLY	0.524427633953917	2.65769852659888e-97	0.48486012347048	0.561852775245157	1.89766156990688e-96
GOBP_REGULATION_OF_POSTSYNAPTIC_NEUROTRANSMITTER_RECEPTOR_INTERNALIZATION	0.524415776921326	2.68901059032485e-97	0.484847613305926	0.561841583108245	1.91962897862451e-96
GSE37301_LYMPHOID_PRIMED_MPP_VS_COMMON_LYMPHOID_PROGENITOR_UP	0.52440571755265	2.7158634724374e-97	0.484836999840376	0.561832087818594	1.93840479046579e-96
HP_APLASIA_HYPOPLASIA_OF_THE_PHALANGES_OF_THE_5TH_FINGER	0.52437687943757	2.79433547230023e-97	0.484806573309548	0.561804866745949	1.99400782331722e-96
MIR541_3P	0.524333438252108	2.91683016494037e-97	0.484760739545765	0.561763861289307	2.0809960132891e-96
HP_WHITE_FORELOCK	0.524261696835257	3.13095067410359e-97	0.484685047355328	0.56169614198057	2.23330552652303e-96
GSE14413_UNSTIM_VS_IFNB_STIM_L929_CELLS_UP	0.524255836733993	3.14911778144568e-97	0.484678864566616	0.561690610397644	2.24580811332088e-96
REACTOME_SIGNALING_BY_NOTCH2	0.524240186205897	3.1981531303955e-97	0.484662352258982	0.561675837224584	2.28031498824425e-96
MIR4268	0.524217599809155	3.27026406128441e-97	0.484638522216266	0.561654516959577	2.33125763946675e-96
KATSANOU_ELAVL1_TARGETS_UP	0.52420497841553	3.31126340934155e-97	0.484625205892519	0.561642603065164	2.36000575309736e-96
EVI1_05	0.524190880200893	3.35766601755591e-97	0.484610331456133	0.561629295115405	2.39259243806773e-96
CCAGGGG_MIR331	0.524175158898627	3.41017547061862e-97	0.484593744594896	0.561614455036135	2.42951661494285e-96
GSE1460_INTRATHYMIC_T_PROGENITOR_VS_NAIVE_CD4_TCELL_CORD_BLOOD_DN	0.524152973555515	3.4856701460486e-97	0.484570337854143	0.561593513202619	2.48279789599934e-96
GSE17974_0H_VS_24H_IN_VITRO_ACT_CD4_TCELL_UP	0.524141489266885	3.52540205582801e-97	0.48455822132877	0.561582672600455	2.51058938214551e-96
REACTOME_ACTIVATED_PKN1_STIMULATES_TRANSCRIPTION_OF_AR_ANDROGEN_RECEPTOR_REGULATED_GENES_KLK2_AND_KLK3	-0.524132491510756	3.5568464482713e-97	-0.561574179153378	-0.484548728235896	2.5324689040894e-96
GOMF_COLLAGEN_BINDING	0.524124413818836	3.58531352324069e-97	0.484540205865757	0.561566554195741	2.5522201432917e-96
CHIARADONNA_NEOPLASTIC_TRANSFORMATION_KRAS_DN	0.524122460451748	3.59223152491255e-97	0.484538144966629	0.561564710309003	2.55662669104898e-96
GSE13522_WT_VS_IFNG_KO_SKIN_UP	0.524104847120008	3.65521438291114e-97	0.484519562048208	0.561548084134734	2.60092528401191e-96
LANDIS_BREAST_CANCER_PROGRESSION_DN	0.524097345058003	3.6823738076631e-97	0.484511647020136	0.561541002524403	2.61972036985024e-96
GSE18148_CBFB_KO_VS_WT_TREG_DN	0.524072517479215	3.77369842344162e-97	0.484485452803643	0.561517566363554	2.68414710701567e-96
REACTOME_DNA_REPLICATION	-0.524053818943537	3.84396528820657e-97	-0.561499915714725	-0.484465725051197	2.73357288612747e-96
GOBP_ATRIAL_CARDIAC_MUSCLE_CELL_TO_AV_NODE_CELL_COMMUNICATION	0.524044056826374	3.88116669869135e-97	0.484455425617332	0.561490700663985	2.75946946215396e-96
MODULE_99	0.524032100709945	3.92721815666213e-97	0.484442811439236	0.561479414552455	2.79164657716593e-96
KEGG_MEDICUS_REFERENCE_PTH_PTH1R_PKA_SIGNALING_PATHWAY	0.524027726866248	3.94420062538252e-97	0.484438196864384	0.561475285809674	2.80315128403172e-96
SHETH_LIVER_CANCER_VS_TXNIP_LOSS_PAM5	0.524026924758989	3.94732292619868e-97	0.484437350610336	0.561474528650601	2.8046011869689e-96
WP_PROSTAGLANDIN_AND_LEUKOTRIENE_METABOLISM_IN_SENESCENCE	0.524026792647205	3.94783742372935e-97	0.484437211227323	0.561474403942042	2.8046011869689e-96
GSE42088_UNINF_VS_LEISHMANIA_INF_DC_24H_UP	0.524024919490843	3.95513945936084e-97	0.484435234975538	0.561472635752645	2.80922056626256e-96
GOCC_FILAMENTOUS_ACTIN	0.523950771752217	4.25525790647897e-97	0.4843570065928	0.561402642791882	3.02177502030738e-96
WP_NEUROGENESIS_REGULATION_IN_THE_OLFACTORY_EPITHELIUM	0.523940773721154	4.29742526608288e-97	0.48434645837888	0.561393204947267	3.05110245750791e-96
HP_FACIAL_DIPLEGIA	0.523903810731374	4.45696687749139e-97	0.484307461448221	0.561358312897263	3.16373502538437e-96
MIR7155_5P	0.523892633130814	4.50636468541778e-97	0.484295668815338	0.561347761522245	3.19815336159044e-96
HP_HYPERHIDROSIS	0.523828124834123	4.80229921162062e-97	0.484227611318164	0.561286867067671	3.40748881648621e-96
NAKAYA_MONOCYTE_FLUMIST_AGE_18_50YO_7DY_DN	0.523820509533446	4.83848885351267e-97	0.484219577060698	0.561279678359682	3.43247401906099e-96
GOBP_POSITIVE_REGULATION_OF_MACROAUTOPHAGY	0.523785731106375	5.0072496864926e-97	0.48418288537869	0.561246848073093	3.55147751840268e-96
DESCARTES_FETAL_EYE_RETINAL_PIGMENT_CELLS	0.523776539900849	5.05282132032326e-97	0.484173188563464	0.561238171700356	3.58307656404837e-96
DAVICIONI_MOLECULAR_ARMS_VS_ERMS_UP	0.523759738112924	5.1371986519118e-97	0.484155462531618	0.561222311020287	3.64217535099216e-96
PETROVA_PROX1_TARGETS_DN	0.523746692074279	5.20368212850328e-97	0.484141698870226	0.561209995702128	3.68856644823083e-96
REACTOME_PEXOPHAGY	0.523714678558111	5.37048141260597e-97	0.484107924471351	0.561179775221807	3.80603211670058e-96
FEKIR_HEPARG_SPHERE_VS_HEPARG_UP	0.523700240627459	5.44744025887785e-97	0.484092692430296	0.56116614590839	3.85979379375512e-96
KEGG_MEDICUS_REFERENCE_FGF_FGFR_PI3K_SIGNALING_PATHWAY	0.523694781579824	5.47682424379278e-97	0.484086933132138	0.561160992597337	3.87983133059972e-96
IRF_Q6	0.523681985609913	5.54632065383951e-97	0.484073433390528	0.561148913260477	3.92827105986657e-96
GOBP_REGULATION_OF_GLIAL_CELL_MIGRATION	0.523673035036564	5.59545396401727e-97	0.484063990551501	0.561140463950836	3.96227167417711e-96
GOBP_NEGATIVE_REGULATION_OF_TRANSFORMING_GROWTH_FACTOR_BETA_RECEPTOR_SIGNALING_PATHWAY	0.523668047816728	5.6230187657342e-97	0.48405872904741	0.56113575602953	3.98098849738497e-96
PARK_HSC_MARKERS	0.523655582126276	5.69251105227955e-97	0.484045577788597	0.561123988442684	4.02937564510539e-96
GSE9037_CTRL_VS_LPS_1H_STIM_BMDM_DN	0.523652515245582	5.70973872678712e-97	0.484042342243183	0.561121093311123	4.04075587171699e-96
BACH1_01	0.523637978231092	5.79210741156455e-97	0.484027005772658	0.561107370375053	4.09822222292573e-96
GOBP_RETINAL_CELL_PROGRAMMED_CELL_DEATH	0.523633958258244	5.81509340933119e-97	0.484022764727655	0.5611035755186	4.1136575003988e-96
GSE26023_PHD3_KO_VS_WT_NEUTROPHIL_HYPOXIA_DN	0.523618623854774	5.90361262308562e-97	0.484006587049602	0.56108909981931	4.17543610728805e-96
GOBP_RESPONSE_TO_METAL_ION	0.523598080472402	6.02430925017134e-97	0.483984913981195	0.561069706800402	4.25994331639531e-96
HP_DIMINISHED_MOVEMENT	0.523582859307603	6.11531994623041e-97	0.483968855831858	0.56105533794544	4.32342905435851e-96
GOBP_POSITIVE_REGULATION_OF_MUSCLE_CONTRACTION	0.523571049457792	6.18687655997954e-97	0.483956396597978	0.561044189373165	4.3731383008467e-96
BIOCARTA_P38MAPK_PATHWAY	0.523562778316474	6.23748818718085e-97	0.483947670663877	0.561036381355802	4.4080257496613e-96
GOBP_NEGATIVE_REGULATION_OF_FAT_CELL_DIFFERENTIATION	0.523561117482621	6.24770056948681e-97	0.483945918509206	0.561034813515802	4.41435480704086e-96
DORN_ADENOVIRUS_INFECTION_12HR_UP	0.523514283855284	6.54264051102872e-97	0.483896509869327	0.56099060209874	4.62181703503799e-96
BIOCARTA_NGF_PATHWAY	0.523514038504829	6.54422160938444e-97	0.483896251029646	0.56099037048487	4.62200452629022e-96
GOBP_EMBRYO_IMPLANTATION	0.523480666124599	6.76286849113523e-97	0.483861043919953	0.560958866489745	4.77546874559961e-96
GOMF_EPIDERMAL_GROWTH_FACTOR_RECEPTOR_BINDING	0.52347113048478	6.82667020053763e-97	0.483850984058216	0.560949864692038	4.81955233410143e-96
HP_ABNORMAL_PLACENTAL_MEMBRANE_MORPHOLOGY	0.523447185223976	6.98954169874931e-97	0.48382572245256	0.560927259940762	4.93257815591165e-96
GOBP_GROWTH_HORMONE_RECEPTOR_SIGNALING_PATHWAY_VIA_JAK_STAT	0.523447180505698	6.98957417026137e-97	0.48382571747491	0.560927255486619	4.93257815591165e-96
HE_LIM_SUN_FETAL_LUNG_C1_AT1_CELL	0.523414780090735	7.21613902386464e-97	0.483791536014315	0.560896668830734	5.09144334019612e-96
WP_FAMILIAL_PARTIAL_LIPODYSTROPHY	0.52340297967748	7.3004610273695e-97	0.48377908696426	0.56088552897331	5.14990353195764e-96
HP_PELVIC_GIRDLE_MUSCLE_WEAKNESS	0.523401974684268	7.3076876046501e-97	0.48377802673003	0.560884580236325	5.15396638328364e-96
GOMF_MICROFIBRIL_BINDING	0.523386616689408	7.41901298980237e-97	0.483761824573523	0.560870081919446	5.23143168068561e-96
HP_SUBRETINAL_FLUID	0.523312398176612	7.98128408291858e-97	0.483683526977222	0.560800017532609	5.62678125291852e-96
GOMF_PHOSPHATIDYLINOSITOL_3_4_5_TRISPHOSPHATE_BINDING	0.523307359055718	8.02096437590917e-97	0.483678210926926	0.560795260439709	5.65362115822009e-96
JONES_OVARY_MACROPHAGE	0.52327017902515	8.31987755149882e-97	0.483638987724857	0.560760161213344	5.86313537380448e-96
GOBP_POSITIVE_REGULATION_OF_CHONDROCYTE_DIFFERENTIATION	0.523214715667368	8.78653636159013e-97	0.483580476759223	0.560707801647448	6.19075456042241e-96
HP_ABNORMAL_SALIVARY_GLAND_MORPHOLOGY	0.52319061470339	8.99736296826457e-97	0.48355505160272	0.560685049307067	6.33802608933495e-96
GOBP_RESPONSE_TO_RADIATION	0.523159238154751	9.27940523528371e-97	0.483521951215318	0.560655428418876	6.53539506646986e-96
MIR664A_5P	0.52315792647347	9.29138584838319e-97	0.483520567472268	0.560654190130032	6.54252124381041e-96
HP_ABNORMAL_TOE_MORPHOLOGY	0.523157180985547	9.29820184294965e-97	0.483519781028465	0.560653486354283	6.54600863212066e-96
GOBP_EMBRYONIC_FORELIMB_MORPHOGENESIS	0.52315041025663	9.36033520313325e-97	0.483512638329762	0.560647094464465	6.58843068896155e-96
GSE26727_WT_VS_KLF2_KO_LPS_STIM_MACROPHAGE_UP	0.52313594401631	9.49447838717488e-97	0.48349737736193	0.560633437631245	6.68151093232078e-96
VANGURP_PANCREATIC_GAMMA_CELL	0.523118561880192	9.6581965695333e-97	0.483479040340475	0.56061702802384	6.79536241713809e-96
GOBP_RELAXATION_OF_VASCULAR_ASSOCIATED_SMOOTH_MUSCLE	0.523064957523938	1.01810105938792e-96	0.483422491455111	0.560566422640304	7.16177216986333e-96
GSE14699_NAIVE_VS_DELETIONAL_TOLERANCE_CD8_TCELL_DN	0.52306081959414	1.02225221851592e-96	0.483418126239356	0.560562516201287	7.18953362091379e-96
GOMF_PROTEIN_SERINE_THREONINE_KINASE_ACTIVATOR_ACTIVITY	0.523032491053083	1.05112795043381e-96	0.48338824173656	0.560535772416607	7.39113789006e-96
HP_ABNORMAL_CARDIAC_TEST	0.523030141350644	1.05355923561071e-96	0.483385762979485	0.560533554157802	7.40675124014494e-96
GOMF_PHOSPHATIDYLINOSITOL_4_5_BISPHOSPHATE_PHOSPHOLIPASE_C_ACTIVITY	0.523017359535567	1.06688333980411e-96	0.483372279149425	0.560521487354997	7.49892191422937e-96
GSE9037_WT_VS_IRAK4_KO_LPS_1H_STIM_BMDM_UP	0.522978688529154	1.10822631009525e-96	0.483331484331832	0.560484979500254	7.78795564585841e-96
YAGUE_PRETUMOR_DRUG_RESISTANCE_UP	0.522971521464886	1.11606213457488e-96	0.483323923671399	0.560478213326195	7.8414525575231e-96
GSE7831_1H_VS_4H_INFLUENZA_STIM_PDC_UP	0.522951558430706	1.13818022474593e-96	0.483302864351498	0.560459366899243	7.99525520802331e-96
GOBP_SYNAPTIC_VESICLE_BUDDING	0.522902908266343	1.19392896577695e-96	0.483251542717269	0.560413437757986	8.38519083721399e-96
GOBP_MEMBRANE_ORGANIZATION	0.52287889223137	1.2224442063416e-96	0.48322620801818	0.560390764864374	8.58374274810722e-96
NRL_DN.V1_DN	0.522860000246294	1.24535156889842e-96	0.48320627876521	0.560372929409144	8.74284584640318e-96
SESTO_RESPONSE_TO_UV_C2	0.522831374453724	1.28087936006969e-96	0.483176081346573	0.560345904441028	8.99046791593368e-96
GOBP_DENDRITE_ARBORIZATION	0.522829576789809	1.28314387162976e-96	0.483174184989659	0.560344207304219	9.00456336603144e-96
HP_INCREASED_CORNEAL_THICKNESS	0.522795685399001	1.32659129273429e-96	0.483138433007547	0.560312211093811	9.30759978305482e-96
GSE22886_CD8_TCELL_VS_BCELL_NAIVE_DN	0.522791099232794	1.33258211033058e-96	0.483133595077205	0.560307881373875	9.34776548241077e-96
VALK_AML_WITH_FLT3_ITD	0.522789730932177	1.33437471079467e-96	0.483132151662243	0.560306589584608	9.35847146939841e-96
GOBP_REGULATION_OF_BIOMINERAL_TISSUE_DEVELOPMENT	0.522782813936642	1.34347346273572e-96	0.483124854954045	0.560300059364349	9.4204037416978e-96
HP_UPPER_EXTREMITY_JOINT_DISLOCATION	0.522759510361645	1.37458492970185e-96	0.483100272155711	0.560278058813067	9.63663312321413e-96
REACTOME_ACTIVATION_OF_THE_AP_1_FAMILY_OF_TRANSCRIPTION_FACTORS	0.522749908665934	1.38761160362455e-96	0.483090143403985	0.560268993982551	9.72601668701728e-96
HE_LIM_SUN_FETAL_LUNG_C7_PCP4_POS_NEURON_CELL	0.522743086035959	1.39694260384176e-96	0.483082946272845	0.560262552824792	9.78946612267329e-96
GOBP_RESPONSE_TO_CORTICOSTERONE	0.522732215123468	1.41193962123276e-96	0.483071478655879	0.560252289725875	9.89258853089488e-96
LAKE_ADULT_KIDNEY_C24_ENDOTHELIAL_CELLS_AEA_AND_DVR	0.522731969773013	1.41227994066634e-96	0.483071219838292	0.560252058093301	9.89299986353111e-96
WP_FGFR3_SIGNALING_IN_CHONDROCYTE_PROLIFERATION_AND_TERMINAL_DIFFERENTIATION	0.522696426984908	1.46245414872673e-96	0.48303372620223	0.560218502489415	1.02424270822906e-95
HP_RECTAL_PROLAPSE	0.522674057628953	1.49493882098936e-96	0.483010129127122	0.560197383732788	1.04678494680798e-95
HEIDENBLAD_AMPLICON_8Q24_DN	0.522627106044666	1.56547910534607e-96	0.482960600840665	0.560153056903152	1.09596016282996e-95
GOBP_VESICLE_MEDIATED_TRANSPORT_TO_THE_PLASMA_MEMBRANE	0.522613607051334	1.58636722483672e-96	0.482946361069779	0.560140312510088	1.11036223567471e-95
GOBP_RESPONSE_TO_AUDITORY_STIMULUS	0.522603038108635	1.60291510755434e-96	0.482935212155102	0.560130334364007	1.12172126948972e-95
GSE11057_NAIVE_CD4_VS_PBMC_CD4_TCELL_DN	0.522594866051155	1.61582800266242e-96	0.482926591663819	0.560122619111448	1.13053251809462e-95
GOBP_NEGATIVE_REGULATION_OF_ORGAN_GROWTH	0.52254793333998	1.69202058347204e-96	0.482877083714095	0.560078309737583	1.1836057964431e-95
HP_VASCULAR_NEOPLASM	0.522547088768219	1.69342399751824e-96	0.482876192802273	0.560077512371796	1.18435168291491e-95
GSE13522_WT_VS_IFNG_KO_SKIN_DN	0.522546649968366	1.69415360346904e-96	0.482875729926331	0.560077098097924	1.18462611643844e-95
GROSS_HYPOXIA_VIA_ELK3_DN	0.522532377177444	1.71805699923612e-96	0.482860674027395	0.560063623050448	1.2011013409585e-95
GSE17721_CTRL_VS_LPS_8H_BMDC_DN	0.522530839018819	1.72065301364579e-96	0.482859051475719	0.560062170862327	1.20267688757215e-95
KEGG_ADIPOCYTOKINE_SIGNALING_PATHWAY	0.522524445752141	1.73148515485836e-96	0.482852307437165	0.560056134924572	1.21000742968319e-95
GSE10240_CTRL_VS_IL22_STIM_PRIMARY_BRONCHIAL_EPITHELIAL_CELLS_UP	0.522467444235734	1.83111724969049e-96	0.482792178693325	0.560002319129229	1.27937846025511e-95
GOMF_SEMAPHORIN_RECEPTOR_BINDING	0.522459616612547	1.84523797365126e-96	0.482783921658881	0.559994928954302	1.28898806948436e-95
WP_MIRTARGETED_GENES_IN_SQUAMOUS_CELL	0.522440630261912	1.87994108006668e-96	0.482763893775829	0.559977003634788	1.31296879011416e-95
REACTOME_MET_PROMOTES_CELL_MOTILITY	0.522428910059383	1.9016870678689e-96	0.482751530659991	0.55996593838522	1.3278924009985e-95
MIR761	0.522428622244425	1.90222422953855e-96	0.482751227057103	0.559965666653882	1.3280035211385e-95
GSE17721_0.5H_VS_12H_CPG_BMDC_DN	0.522414189032051	1.92935638564531e-96	0.482736002131102	0.559952039985147	1.34667772357878e-95
HERNANDEZ_ABERRANT_MITOSIS_BY_DOCETACEL_2NM_DN	0.522400199337809	1.95602281025795e-96	0.482721245074687	0.559938832030884	1.36501949392852e-95
TRAVAGLINI_LUNG_MYOFIBROBLAST_CELL	0.522385341480415	1.98474638856537e-96	0.482705572259343	0.55992480440528	1.38478928759288e-95
MIR6840_3P	0.522375135845121	2.00471932950596e-96	0.482694806856605	0.559915169031052	1.39844698263591e-95
REACTOME_INTERLEUKIN_35_SIGNALLING	0.522346241110705	2.06236077327903e-96	0.482664327344032	0.559887888794857	1.43837073586048e-95
GOBP_SYMPATHETIC_NERVOUS_SYSTEM_DEVELOPMENT	0.522323258378612	2.10938547016788e-96	0.482640084155686	0.55986619016873	1.47087557695509e-95
HP_ABNORMAL_DIAPHYSIS_MORPHOLOGY	0.522319228969208	2.11773940673666e-96	0.482635833765144	0.55986238588777	1.47640772690333e-95
GSE5589_WT_VS_IL6_KO_LPS_AND_IL6_STIM_MACROPHAGE_45MIN_UP	0.522315062729742	2.12641169651841e-96	0.482631439042463	0.559858452419961	1.48215958132325e-95
GOBP_NEGATIVE_REGULATION_OF_MULTICELLULAR_ORGANISMAL_PROCESS	0.52228606419321	2.18776242613182e-96	0.482600850235312	0.559831074011639	1.52461999662787e-95
GOBP_COMMISSURAL_NEURON_AXON_GUIDANCE	0.522265105602375	2.23319867809878e-96	0.482578742342221	0.559811286311763	1.55597519955593e-95
GSE13411_IGM_MEMORY_BCELL_VS_PLASMA_CELL_UP	0.522252734277483	2.26045866709861e-96	0.482565692637076	0.559799606114025	1.57465621604549e-95
GOBP_REGULATION_OF_EARLY_ENDOSOME_TO_LATE_ENDOSOME_TRANSPORT	0.52224792635221	2.27114210233824e-96	0.482560621074499	0.559795066780671	1.58178473543106e-95
GOMF_ADENYLATE_CYCLASE_ACTIVITY	0.522226538398078	2.31928024621753e-96	0.482538060367634	0.559774873624716	1.61499137858517e-95
GOBP_DETECTION_OF_CALCIUM_ION	0.522213511232545	2.34909755387866e-96	0.482524318917233	0.559762574175641	1.63542998548865e-95
HP_PERIPAPILLARY_CHORIORETINAL_ATROPHY	0.52220358869393	2.37206486055359e-96	0.482513852334835	0.559753205913399	1.65109250151075e-95
GSE7548_NAIVE_VS_DAY7_PCC_IMMUNIZATION_CD4_TCELL_UP	0.522203272569305	2.3728002485287e-96	0.482513518877569	0.559752907447444	1.6512771935581e-95
GRAHAM_CML_DIVIDING_VS_NORMAL_QUIESCENT_DN	0.522184375865951	2.41717410774792e-96	0.482493586117163	0.559735066293221	1.68182464656733e-95
GOBP_RESPIRATORY_GASEOUS_EXCHANGE_BY_RESPIRATORY_SYSTEM	0.522157193866446	2.4824580144089e-96	0.482464913871484	0.559709402589351	1.72690594150861e-95
HE_LIM_SUN_FETAL_LUNG_C0_PERICYTE	0.52214055721825	2.52327861394577e-96	0.482447365165267	0.55969369517318	1.75495501302544e-95
CREB_01	0.52209830975712	2.62997068984688e-96	0.48240280174764	0.559653807302514	1.82879790843866e-95
KUNINGER_IGF1_VS_PDGFB_TARGETS_UP	0.522078389187443	2.68182642546506e-96	0.482381789226876	0.559634999269179	1.86448767715392e-95
GSE22611_UNSTIM_VS_2H_MDP_STIM_MUTANT_NOD2_TRANSDUCED_HEK293T_CELL_UP	0.522068306227377	2.70846077021757e-96	0.482371153584207	0.559625479413779	1.88263211036294e-95
GOBP_SKELETAL_MUSCLE_SATELLITE_CELL_ACTIVATION	0.52206658405591	2.71303620681784e-96	0.482369337015618	0.559623853419704	1.88543940545026e-95
CACCAGC_MIR138	0.522006463757751	2.87768382115437e-96	0.482305921566743	0.559567090453519	1.99946662652597e-95
HP_ABNORMAL_LARGE_INTESTINE_MORPHOLOGY	0.521995144608851	2.90977885794792e-96	0.482293982069901	0.559556403366866	2.02136704132312e-95
DURANTE_ADULT_OLFACTORY_NEUROEPITHELIUM_OLFACTORY_ENSHEATHING_GLIA	0.521994715245554	2.9110032995824e-96	0.482293529175563	0.559555997979006	2.02181783144187e-95
GSE3994_WT_VS_PAC1_KO_ACTIVATED_MAST_CELL_UP	0.521992667512906	2.91685001230424e-96	0.482291369218245	0.559554064590505	2.0254781761662e-95
GSE22589_HEALTHY_VS_SIV_INFECTED_DC_DN	0.521983235675202	2.94393137149393e-96	0.482281420480976	0.55954515941561	2.04387962609845e-95
HE_LIM_SUN_FETAL_LUNG_C7_FGFBP2_POS_NEURAL_PROGENITOR_CELL	0.521973992568618	2.97071391740339e-96	0.482271670827926	0.559536432424895	2.06206638842879e-95
MIR5702	0.521958705347927	3.01554365356423e-96	0.48225554584906	0.55952199879257	2.09277061536372e-95
TRAVAGLINI_LUNG_LIPOFIBROBLAST_CELL	0.521941776166496	3.06597552482217e-96	0.482237688959414	0.55950601485463	2.1273497963066e-95
HP_BRACHYDACTYLY	0.521917925271253	3.13845655877164e-96	0.482212531106491	0.559483495630438	2.1772112738872e-95
KEGG_MEDICUS_REFERENCE_TGFA_EGFR_PLCG_PKC_SIGNALING_PATHWAY	0.521917642174573	3.13932704323785e-96	0.482212232497355	0.55948322833961	2.17738517332568e-95
GOBP_EAR_MORPHOGENESIS	0.52188197671124	3.25094050526004e-96	0.482174612796715	0.55944955408764	2.25435333497404e-95
VDR_Q6	0.521820134241614	3.45392712198508e-96	0.482109382105804	0.55939116400396	2.39464100642068e-95
GOBP_BONE_MINERALIZATION	0.521808300800413	3.49418423579654e-96	0.482096900384963	0.55937999112787	2.42207364253221e-95
WP_CATABOLISM_OF_SKELETAL_MUSCLE_IN_CACHEXIA	0.521793183437731	3.54629415393926e-96	0.482080954860738	0.559365717625156	2.45770987626526e-95
GOCC_CYTOPLASMIC_SIDE_OF_ENDOSOME_MEMBRANE	0.521776726084099	3.60390389080626e-96	0.482063595967895	0.559350178905236	2.49714287345214e-95
GOMF_SULFUR_COMPOUND_BINDING	0.521693528688286	3.90973009711176e-96	0.481975841468771	0.559271625104175	2.70851544688496e-95
GOBP_NEGATIVE_REGULATION_OF_TRANSLATION	0.521672839039296	3.98971619595248e-96	0.481954018676439	0.55925209012628	2.7633818999174e-95
GOBP_RETINA_VASCULATURE_DEVELOPMENT_IN_CAMERA_TYPE_EYE	0.521666120211437	4.01604032628379e-96	0.481946931878309	0.559245746261312	2.7810663643278e-95
MIR6796_5P	0.521663076922133	4.02802071476626e-96	0.481943721918787	0.55924287280979	2.78881292293533e-95
MIR6882_3P	0.521650158276994	4.07927476999873e-96	0.481930095776903	0.559230675109402	2.82374231862178e-95
DITTMER_PTHLH_TARGETS_DN	0.521629034546429	4.16448601085181e-96	0.481907815234942	0.559210730185874	2.88215905360962e-95
GSE3982_MAST_CELL_VS_MAC_UP	0.521606797302258	4.25610623959568e-96	0.481884360254867	0.559189733841217	2.9449874374039e-95
HP_GENERALIZED_ABNORMALITY_OF_SKIN	0.521589901148773	4.32706108472404e-96	0.481866538887525	0.559173780507431	2.99349460233075e-95
WP_NOCGMPPKG_MEDIATED_NEUROPROTECTION	0.521579813470429	4.36998471155452e-96	0.481855898835229	0.559164255716827	3.02259426888975e-95
GOMF_PHOSPHATIDYLINOSITOL_3_KINASE_REGULATOR_ACTIVITY	0.521575618921295	4.3879574122761e-96	0.48185147460739	0.559160295218656	3.03442802939487e-95
HNF4_01_B	0.52155538694527	4.47568684399023e-96	0.481830134828216	0.559141192139266	3.09448688898597e-95
CASTELLANO_NRAS_TARGETS_DN	0.521544898213297	4.52185362385678e-96	0.481819071803595	0.559131288638138	3.12579137753027e-95
GSE37301_MULTIPOTENT_PROGENITOR_VS_LYMPHOID_PRIMED_MPP_DN	0.52153789157048	4.55295787862806e-96	0.481811681531045	0.559124672933028	3.14667342664182e-95
MIR3650	0.521468830135528	4.87118035081482e-96	0.481738839126803	0.559059464545143	3.36594346428255e-95
GOBP_REGULATION_OF_CHEMOTAXIS	0.521464545939113	4.89163581767336e-96	0.481734320397669	0.559055419355526	3.37941329940738e-95
GOCC_PLATELET_DENSE_TUBULAR_NETWORK	0.521421312357883	5.10291210080904e-96	0.481688720168936	0.559014597589675	3.52468151988639e-95
PID_AJDISS_2PATHWAY	0.521412357066256	5.14779947551543e-96	0.481679274682998	0.559006141852431	3.55498713534219e-95
HP_SELECTIVE_TOOTH_AGENESIS	0.521402552484591	5.19739517697597e-96	0.481668933429211	0.558996884192257	3.58853169353706e-95
HP_MYOGLOBINURIA	0.521397909699048	5.22104619184557e-96	0.481664036515976	0.558992500388405	3.60415312869984e-95
GSE9509_10MIN_VS_30MIN_LPS_STIM_IL10_KO_MACROPHAGE_DN	0.52138567048594	5.28390982241737e-96	0.481651127388708	0.55898094388728	3.64683206407706e-95
ICSBP_Q6	0.521383448177006	5.29540480227875e-96	0.481648783443394	0.558978845538748	3.65404774511987e-95
GOBP_RESPONSE_TO_HEAT	0.521366372728957	5.38456364311935e-96	0.481630773402717	0.558962722543194	3.71484133509e-95
KEGG_BASAL_CELL_CARCINOMA	0.521362112123931	5.40704247217154e-96	0.481626279606697	0.558958699586293	3.72961716173937e-95
HP_ABNORMALLY_LARGE_GLOBE	0.521351278957664	5.46462004003623e-96	0.481614853530103	0.558948470664652	3.76859250110862e-95
MIR634	0.521324021465711	5.61220905244743e-96	0.48158610426735	0.558922733471039	3.86961538787985e-95
GOBP_EMBRYONIC_HEART_TUBE_MORPHOGENESIS	0.521314028152927	5.66730858579416e-96	0.481575564053617	0.558913297521426	3.90683969032474e-95
GOBP_L_ASCORBIC_ACID_METABOLIC_PROCESS	0.521304270754042	5.72162748557497e-96	0.481565272675663	0.558904084318547	3.94351135115261e-95
GOCC_DYSTROGLYCAN_COMPLEX	0.521284321874696	5.8343018502759e-96	0.48154423211693	0.558885248012203	4.02038101216541e-95
GSE25088_IL4_VS_IL4_AND_ROSIGLITAZONE_STIM_MACROPHAGE_DAY10_DN	0.521283779272727	5.83739724528052e-96	0.481543659822335	0.558884735671256	4.0217251466308e-95
GSE5542_UNTREATED_VS_IFNA_TREATED_EPITHELIAL_CELLS_6H_UP	0.521271766536963	5.90634737171618e-96	0.481530989726325	0.558873392880864	4.06843104251744e-95
HP_EMG_NEUROPATHIC_CHANGES	0.521269633875311	5.91867288380876e-96	0.481528740363019	0.558871379155412	4.07612190566951e-95
GSE17721_CTRL_VS_POLYIC_4H_BMDC_DN	0.521259857603314	5.97550279270885e-96	0.48151842912908	0.558862148089698	4.11445341254139e-95
MARCHINI_TRABECTEDIN_RESISTANCE_DN	0.521213292917822	6.25373860050583e-96	0.481469316554329	0.558818180110671	4.30518983021301e-95
GOCC_POSTSYNAPTIC_MEMBRANE	0.521211830251645	6.26268446534255e-96	0.481467773859195	0.55881679900749	4.31050362984882e-95
WALLACE_PROSTATE_CANCER_DN	0.521210749765985	6.26930105131787e-96	0.481466634255529	0.558815778773071	4.31421245705773e-95
HP_ABNORMAL_MATERNAL_SERUM_SCREENING	0.521192126722755	6.38444432571457e-96	0.48144699228682	0.558798194190754	4.39258772350867e-95
MARIADASON_REGULATED_BY_HISTONE_ACETYLATION_DN	0.521183581921314	6.43797844502227e-96	0.48143797998568	0.558790125854487	4.42855262920761e-95
GOBP_EXOCRINE_SYSTEM_DEVELOPMENT	0.521160344402209	6.585837326073e-96	0.481413471147394	0.558768184042603	4.52937480941552e-95
DELASERNA_MYOD_TARGETS_UP	0.521151082422513	6.64570963215076e-96	0.481403702464301	0.558759438489506	4.56965706356344e-95
GOMF_TRANSMEMBRANE_RECEPTOR_PROTEIN_TYROSINE_KINASE_ACTIVATOR_ACTIVITY	0.521141608120307	6.70751571595575e-96	0.481393709853198	0.558750492443859	4.61125297654649e-95
GOBP_LABYRINTHINE_LAYER_DEVELOPMENT	0.521130694743315	6.77941994936947e-96	0.481382199452915	0.558740187550749	4.65977348505869e-95
GOBP_OLIGODENDROCYTE_DEVELOPMENT	0.521126320899617	6.80845276218377e-96	0.48137758633914	0.558736057570873	4.67881348856643e-95
GOBP_PROTEIN_MODIFICATION_BY_SMALL_PROTEIN_CONJUGATION	0.521116157728825	6.87639347233786e-96	0.481366867203013	0.558726461040852	4.72457857780616e-95
BROWNE_HCMV_INFECTION_2HR_UP	0.521103262675076	6.96357011587297e-96	0.481353266756322	0.55871428492768	4.78353965918298e-95
GOBP_POSITIVE_REGULATION_OF_EPITHELIAL_TUBE_FORMATION	0.521085083149977	7.08834636567426e-96	0.481334092796482	0.558697118941832	4.86830122827247e-95
GSE7460_CTRL_VS_TGFB_TREATED_ACT_TCONV_DN	0.521066667710979	7.21701357064382e-96	0.481314670056846	0.558679730161828	4.9557014608428e-95
HP_ABNORMAL_VERTEBRAL_MORPHOLOGY	0.521047388827108	7.35420797341777e-96	0.481294336684847	0.558661526038493	5.04892175310077e-95
GSE27786_LIN_NEG_VS_NKTCELL_DN	0.521045836513649	7.36536711753228e-96	0.481292699467083	0.558660060261934	5.05559489720416e-95
HP_ABNORMALITY_OF_THE_CERVICAL_SPINE	0.521035659188023	7.4389482026246e-96	0.48128196549609	0.558650450286396	5.10510354284435e-95
GOBP_CARDIAC_NEURAL_CREST_CELL_DIFFERENTIATION_INVOLVED_IN_HEART_DEVELOPMENT	0.52095762830661	8.02798782977942e-96	0.481199667138266	0.558576769016454	5.50826586836233e-95
GOBP_NEGATIVE_REGULATION_OF_CELL_ADHESION	0.520924977822914	8.28804629236756e-96	0.481165231221191	0.558545938365724	5.68559004590651e-95
GSE14769_UNSTIM_VS_20MIN_LPS_BMDM_DN	0.520895625415533	8.52899364021245e-96	0.481134273834584	0.558518221878412	5.84973734050495e-95
HP_ELBOW_ANKYLOSIS	0.520893105855086	8.54999862070156e-96	0.481131616510086	0.558515842738631	5.86299924937041e-95
BENPORATH_SUZ12_TARGETS	0.5208427240827	8.98101122182481e-96	0.481078480126053	0.558468268723692	6.15735605430729e-95
GOBP_POSITIVE_REGULATION_OF_RECEPTOR_RECYCLING	0.520830739656603	9.08668493441257e-96	0.481065840497271	0.558456952148767	6.2285900828471e-95
HP_ABNORMALITY_OF_BINOCULAR_VISION	0.520818439105881	9.19643478349446e-96	0.48105286747815	0.558445337051199	6.3025898155318e-95
HP_ABNORMAL_AORTIC_MORPHOLOGY	0.520772072588065	9.62213989149867e-96	0.481003966269561	0.55840155419368	6.59305196778522e-95
GSE3039_ALPHABETA_CD8_TCELL_VS_B2_BCELL_UP	0.520754379045599	9.78971765957331e-96	0.480985305549994	0.558384846525139	6.70656749962579e-95
HP_ABNORMAL_GLOMERULAR_BASEMENT_MEMBRANE_MORPHOLOGY	0.520739884495611	9.92916226022131e-96	0.480970018715373	0.558371159580324	6.80076954965051e-95
GOBP_PRESYNAPSE_ASSEMBLY	0.520708097456787	1.02419381436336e-95	0.480936494254192	0.558341143575256	7.0136313252602e-95
MIR12126	0.520697934285995	1.03439978404755e-95	0.480925775607303	0.558331546630776	7.08214079391743e-95
XU_GH1_AUTOCRINE_TARGETS_UP	0.520688643996631	1.04381783805676e-95	0.480915977560266	0.558322773927591	7.14523005669018e-95
GOCC_NUCLEOLAR_EXOSOME_RNASE_COMPLEX	-0.520666166120282	1.06695985588207e-95	-0.55830154831737	-0.480892271204159	7.30222087222619e-95
GOMF_CAMP_BINDING	0.520660782565095	1.0725779471051e-95	0.480886593431028	0.55829646467839	7.33924099762412e-95
GSE37532_VISCERAL_ADIPOSE_TISSUE_VS_LN_DERIVED_TREG_CD4_TCELL_UP	0.520611193463411	1.12573387039079e-95	0.480834294380542	0.558249638037431	7.70146657581857e-95
HP_GASTRIC_ULCER	0.520609084393149	1.12805194199159e-95	0.480832070059931	0.558247646451857	7.71582257051491e-95
REACTOME_APOPTOSIS_INDUCED_DNA_FRAGMENTATION	-0.520563491672923	1.17934215013527e-95	-0.558204593344922	-0.480783986046248	8.0650748947347e-95
GSE35435_RESTING_VS_IL4_TREATED_MACROPHAGE_UP	0.520529208665042	1.21943427372989e-95	0.480747829891777	0.558172219841337	8.3376267100294e-95
GSE14308_INDUCED_VS_NATURAL_TREG_DN	0.520461355109256	1.30283353941523e-95	0.480676269368847	0.558108145273449	8.9061183575904e-95
GOBP_RESPONSE_TO_GLYCOSIDE	0.520445572469376	1.32303300401479e-95	0.480659624569682	0.558093241556382	9.04244152354853e-95
BOQUEST_STEM_CELL_CULTURED_VS_FRESH_DN	0.520412200089147	1.3667782831445e-95	0.480624429248688	0.558061727577798	9.339607291746e-95
GSE42088_UNINF_VS_LEISHMANIA_INF_DC_4H_UP	0.520335433706236	1.47295436038511e-95	0.48054347004733	0.55798923565819	1.0063182940554e-94
BIOCARTA_ION_PATHWAY	0.520322552807321	1.49155849442926e-95	0.480529885687246	0.557977071930065	1.01883044739062e-94
GSE36891_UNSTIM_VS_POLYIC_TLR3_STIM_PERITONEAL_MACROPHAGE_UP	0.520312493438645	1.50625013090829e-95	0.480519276962174	0.557967572626373	1.02866576786174e-94
GSE13306_RA_VS_UNTREATED_MEM_CD4_TCELL_UP	0.520303325824508	1.51976493034882e-95	0.480509608701767	0.557958915419339	1.03769372212156e-94
ZNF512_TARGET_GENES	0.520289406904435	1.54051542456191e-95	0.480494929683613	0.557945771419754	1.05165773153634e-94
KEGG_MEDICUS_REFERENCE_WNT_SIGNALING_MODULATION_WNT_INHIBITOR	0.52027152463085	1.5675894420117e-95	0.480476070909964	0.557928884694254	1.06993233141385e-94
GSE2706_LPS_VS_R848_AND_LPS_8H_STIM_DC_UP	0.520251405893497	1.59861672532998e-95	0.480454853589621	0.557909885976888	1.0908975439169e-94
GSE22025_UNTREATED_VS_TGFB1_AND_PROGESTERONE_TREATED_CD4_TCELL_UP	0.520238595768752	1.61869073643302e-95	0.48044134399271	0.557897788977509	1.10438154148168e-94
GOBP_PROTEOGLYCAN_BIOSYNTHETIC_PROCESS	0.520232221375186	1.62877308628849e-95	0.480434621544709	0.557891769433366	1.11104463148184e-94
GOBP_POSITIVE_REGULATION_OF_GTPASE_ACTIVITY	0.520222312991406	1.64456952078432e-95	0.480424172152956	0.557882412621132	1.12160216006898e-94
GOBP_REGULATION_OF_SKELETAL_MUSCLE_CONTRACTION_BY_CALCIUM_ION_SIGNALING	0.520209677442946	1.66493541411253e-95	0.480410846706913	0.557870480443831	1.13527137223939e-94
FAN_OVARY_CL1_GPRC5A_TNFRS12A_HIGH_SELECTABLE_FOLLICLE_STROMAL_CELL	0.52019663612258	1.68621892926709e-95	0.480397093353194	0.557858165066017	1.14956085746464e-94
REACTOME_REGULATION_OF_FOXO_TRANSCRIPTIONAL_ACTIVITY_BY_ACETYLATION	0.520134628513224	1.79118450992461e-95	0.480331700504273	0.557799608871225	1.22088303906969e-94
HP_CONGENITAL_NYSTAGMUS	0.520132410922568	1.79505666682141e-95	0.480329361854806	0.557797514707261	1.22328497973688e-94
GOBP_RESPONSE_TO_PAIN	0.520108744040166	1.83690484398257e-95	0.480304403026819	0.557775165046656	1.2515606510688e-94
GOBP_POSITIVE_REGULATION_OF_SMOOTH_MUSCLE_CELL_DIFFERENTIATION	0.520101246696439	1.85036348224762e-95	0.480296496425895	0.557768084969334	1.26029385151758e-94
BIOCARTA_CBL_PATHWAY	0.520101204231937	1.85043999035801e-95	0.480296451643403	0.557768044868188	1.26029385151758e-94
GOBP_NEGATIVE_REGULATION_OF_SECRETION	0.520100166210779	1.85231116934082e-95	0.480295356960342	0.557767064617902	1.26132373287349e-94
HP_ABNORMALITY_OF_THE_PERIORBITAL_REGION	0.520082029150182	1.8853117696402e-95	0.480276229881767	0.557749936955042	1.2835465594469e-94
GACAGGG_MIR339	0.520065444403044	1.91600047223821e-95	0.480258739883376	0.557734275185299	1.30418710695075e-94
GSE16385_ROSIGLITAZONE_IL4_VS_IFNG_TNF_STIM_MACROPHAGE_UP	0.520039177749469	1.96562648471891e-95	0.480231039572315	0.557709470273472	1.33770744688445e-94
GOBP_CELLULAR_RESPONSE_TO_PROSTAGLANDIN_E_STIMULUS	0.520027858600569	1.98740493143568e-95	0.480219102638608	0.557698781015531	1.35226680692108e-94
HP_ABNORMAL_MORPHOLOGY_OF_THE_VESTIBULE_OF_THE_INNER_EAR	0.51995832061954	2.12657543208599e-95	0.480145769686207	0.557633112428092	1.44668076934897e-94
JONES_OVARY_MAST_CELL	0.519925320983272	2.19597653508512e-95	0.48011096931984	0.557601948869113	1.49360417575102e-94
HP_ABNORMAL_MACULAR_MORPHOLOGY	0.519923952682655	2.19890242366239e-95	0.480109526356254	0.557600656697517	1.49530472596322e-94
FUJII_YBX1_TARGETS_UP	0.519911128403076	2.22651460153784e-95	0.48009600231491	0.557588545921754	1.51378861916053e-94
HP_GASTROESOPHAGEAL_REFLUX	0.519883233943594	2.28777364055776e-95	0.480066585848837	0.557562203369565	1.55513715156336e-94
GRYDER_PAX3FOXO1_ENHANCERS_IN_TADS	0.51986161479384	2.33640437813126e-95	0.48004378715408	0.557541786948266	1.58788713104568e-94
GOBP_REGULATION_OF_GLYCOGEN_BIOSYNTHETIC_PROCESS	0.519842453866919	2.38036591016326e-95	0.480023580848234	0.557523691954491	1.61745172967186e-94
HP_PROGRESSIVE_SPASTIC_PARAPLEGIA	0.519807680158127	2.46226441635888e-95	0.479986910068664	0.55749085263523	1.67277797228171e-94
GSE9037_CTRL_VS_LPS_4H_STIM_IRAK4_KO_BMDM_DN	0.519805858902822	2.46663036676475e-95	0.479984989459077	0.557489132689343	1.67542004610297e-94
GSE22229_UNTREATED_VS_IMMUNOSUPP_THERAPY_RENAL_TRANSPLANT_PATIENT_PBMC_DN	0.519800163941287	2.48033228598639e-95	0.479978983824829	0.557483754514495	1.68440118319547e-94
GOBP_U4_SNRNA_3_END_PROCESSING	-0.51977714346297	2.53649624703102e-95	-0.557462014536045	-0.47995470756668	1.72220937684962e-94
HP_ABNORMAL_CARDIAC_EXERCISE_STRESS_TEST	0.519769230910779	2.55609204091979e-95	0.479946363394472	0.557454542102741	1.73517900285048e-94
HP_LYMPHANGIOMA	0.519759511258118	2.58036980289165e-95	0.47993611355654	0.557445363076729	1.75132131328408e-94
MIR4784	0.519750796598669	2.60233260776589e-95	0.479926923541191	0.557437133136349	1.76588650783882e-94
HP_ABNORMAL_LEFT_VENTRICULAR_END_DIASTOLIC_VOLUME	0.519742015883328	2.62465030431841e-95	0.47991766387566	0.55742884080669	1.78068685188694e-94
HP_EMPHYSEMA	0.519707647946443	2.71385181588544e-95	0.479881421401217	0.557396384351119	1.84084986082362e-94
GOBP_SEMICIRCULAR_CANAL_DEVELOPMENT	0.519695682393458	2.74561207551982e-95	0.479868803240478	0.557385084273106	1.86203382650601e-94
MIR6508_3P	0.519695215283937	2.74685941216991e-95	0.479868310654884	0.557384643142017	1.86226329377969e-94
GOBP_MULTICELLULAR_ORGANISMAL_RESPONSE_TO_STRESS	0.519695158664601	2.74701064285976e-95	0.479868250947541	0.557384589671581	1.86226329377969e-94
GOBP_POSITIVE_REGULATION_OF_SMOOTH_MUSCLE_CONTRACTION	0.519687920826163	2.7664114513055e-95	0.4798606183619	0.557377754364878	1.87505371955165e-94
GOBP_REGULATION_OF_OXIDATIVE_STRESS_INDUCED_INTRINSIC_APOPTOTIC_SIGNALING_PATHWAY	0.519658412715608	2.84693037527292e-95	0.479829500959753	0.55734988729237	1.92925663741006e-94
TCF11_01	0.519636930395916	2.9070143950604e-95	0.479806847116165	0.557329599618051	1.96959335966195e-94
HP_MACROGLOSSIA	0.519598330163673	3.01816838877654e-95	0.479766141979591	0.557293145856022	2.04450936169919e-94
OCT1_07	0.519577560303957	3.0797200261382e-95	0.479744239592261	0.557273530900346	2.0858022849091e-94
WP_OVERLAP_BETWEEN_SIGNAL_TRANSDUCTION_PATHWAYS_CONTRIBUTING_TO_LMNA_LAMINOPATHIES	0.519572799561464	3.09400383193511e-95	0.479739219265584	0.557269034872093	2.09507237116192e-94
GOBP_NEGATIVE_REGULATION_OF_AUTOPHAGOSOME_ASSEMBLY	0.519555039963107	3.14787347310834e-95	0.479720491330608	0.557252262751159	2.13113885354203e-94
MIR4722_5P	0.519537775783938	3.2011361321626e-95	0.47970228586219	0.557235958473401	2.16678058425572e-94
TTGCWCAAY_CEBPB_02	0.519510518291985	3.28706390929973e-95	0.479673542288656	0.557210216459425	2.22451464329993e-94
GSE40685_NAIVE_CD4_TCELL_VS_FOXP3_KO_TREG_PRECURSOR_DN	0.519482637987337	3.37733334226499e-95	0.479644142035058	0.557183886185293	2.28516410465657e-94
KEGG_MEDICUS_REFERENCE_EGF_EGFR_PI3K_NFKB_SIGNALING_PATHWAY	0.519460452644224	3.45092556370504e-95	0.479620747278791	0.557162934202043	2.33450828139723e-94
HP_ABNORMAL_JAW_MORPHOLOGY	0.5194564704176	3.4643033923187e-95	0.479616547970816	0.557159173356072	2.34310701140077e-94
GSE18281_SUBCAPSULAR_VS_PERIMEDULLARY_CORTICAL_REGION_OF_THYMUS_UP	0.519453974448543	3.47271464630579e-95	0.479613915941037	0.557156816142583	2.34834389845471e-94
HP_SMALL_FACE	0.519442848749041	3.51045576809441e-95	0.479602183764088	0.557146308934047	2.37340860533404e-94
HEBERT_MATRISOME_TNBC_BRAIN_METASTASIS	0.5194340680337	3.5405305005954e-95	0.479592924409725	0.55713801634067	2.39328144094509e-94
MIR4535	0.519422211001109	3.58154975457577e-95	0.479580421061357	0.557126818431285	2.42054334125138e-94
GOBP_REGULATION_OF_HORMONE_METABOLIC_PROCESS	0.519407806098403	3.63202101950123e-95	0.47956523098262	0.557113214267453	2.45418154289437e-94
GSE22229_UNTREATED_VS_IMMUNOSUPP_THERAPY_RENAL_TRANSPLANT_PATIENT_PBMC_UP	0.519392745355056	3.68554825312868e-95	0.479549349340505	0.557098990698169	2.4898713487002e-94
TURASHVILI_BREAST_LOBULAR_CARCINOMA_VS_DUCTAL_NORMAL_DN	0.519296115021803	4.04818553340628e-95	0.479447452708811	0.557007731180955	2.73433489306985e-94
GSE40274_CTRL_VS_FOXP3_AND_SATB1_TRANSDUCED_ACTIVATED_CD4_TCELL_DN	0.519281681809429	4.10532131777817e-95	0.479432232986767	0.556994100103604	2.77239403870717e-94
GOBP_POSITIVE_REGULATION_BY_HOST_OF_VIRAL_PROCESS	0.519210416938656	4.39943127467438e-95	0.479357085027671	0.556926795525846	2.97044052814359e-94
HP_ABNORMALITY_OF_THE_THENAR_EMINENCE	0.519205226832866	4.42165350455507e-95	0.479351612145641	0.556921893822468	2.98487101489277e-94
KEGG_MEDICUS_VARIANT_FZD7_OVEREXPRESSION_TO_WNT_SIGNALING_PATHWAY	0.519189076167303	4.49152321259657e-95	0.479334581551665	0.556906640595967	3.03145457172944e-94
GOBP_NEGATIVE_REGULATION_OF_STEM_CELL_PROLIFERATION	0.519178813912673	4.53648950696893e-95	0.479323760199484	0.556896948567662	3.06121545101457e-94
KEGG_ALDOSTERONE_REGULATED_SODIUM_REABSORPTION	0.519177714553901	4.54133311070594e-95	0.479322600947302	0.556895910294596	3.06389537505472e-94
GSE22589_SIV_VS_HIV_AND_SIV_INFECTED_DC_UP	0.51917520443001	4.55241165238065e-95	0.479319954071598	0.55689353964492	3.07077997980284e-94
GENTILE_UV_RESPONSE_CLUSTER_D7	0.519148923621601	4.67003275490157e-95	0.479292241525516	0.556868719084163	3.14951527509488e-94
GSE20500_CTRL_VS_RETINOIC_ACID_TREATED_CD4_TCELL_DN	0.519146720185779	4.68003087140367e-95	0.47928991805354	0.55686663807538	3.15565229390424e-94
PEDERSEN_TARGETS_OF_611CTF_ISOFORM_OF_ERBB2	0.519105666448981	4.87026306881083e-95	0.479246627942301	0.556827865274808	3.28329191340097e-94
GOBP_POSITIVE_REGULATION_OF_ACTION_POTENTIAL	0.519061479775597	5.08363045485138e-95	0.479200034446583	0.556786133419205	3.42647616805313e-94
GSE37416_12H_VS_48H_F_TULARENSIS_LVS_NEUTROPHIL_UP	0.519048730988466	5.14690524562254e-95	0.479186591282212	0.556774092863376	3.46845926105352e-94
GSE22432_CDC_VS_COMMON_DC_PROGENITOR_UP	0.519039412389434	5.19365126106016e-95	0.479176765146881	0.556765291928934	3.49928977370624e-94
GSE29949_CD8_POS_DC_SPLEEN_VS_MONOCYTE_BONE_MARROW_DN	0.519035420726253	5.21380433443318e-95	0.479172556081335	0.556761522007083	3.51219455932191e-94
REACTOME_GLYCOSAMINOGLYCAN_METABOLISM	0.519026654165746	5.25833880723071e-95	0.479163312064384	0.556753242433309	3.54151538148034e-94
EVI1_02	0.519018373587873	5.30075255345825e-95	0.47915458050644	0.55674542183871	3.56939691782611e-94
GOBP_CHONDROCYTE_PROLIFERATION	0.518980627363946	5.49845187281946e-95	0.479114778632862	0.556709772319914	3.7018132290561e-94
REACTOME_ACTIVATED_NTRK2_SIGNALS_THROUGH_RAS	0.518947037942929	5.68054931058124e-95	0.479079360078467	0.556678048587518	3.82367689750372e-94
GAVISH_3CA_METAPROGRAM_ENDOTHELIAL_ENDO_6	0.518942055441371	5.70806791308371e-95	0.479074106262661	0.556673342824331	3.84146409552933e-94
HP_BILATERAL_CLEFT_LIP	0.518919341651123	5.83521017024014e-95	0.479050155665054	0.556651890573967	3.92627721280475e-94
GSE22033_UNTREATED_VS_MRL24_TREATED_MEF_DN	0.518917600606544	5.84507146848093e-95	0.479048319819868	0.556650246226152	3.93215933909872e-94
GOBP_POSTSYNAPTIC_MODULATION_OF_CHEMICAL_SYNAPTIC_TRANSMISSION	0.518916940047625	5.84881722679662e-95	0.47904762329333	0.556649622354275	3.93392588890226e-94
REACTOME_POSITIVE_EPIGENETIC_REGULATION_OF_RRNA_EXPRESSION	-0.518895349207539	5.97257584709125e-95	-0.556629230632922	-0.479024856853572	4.01639719579471e-94
GSE4590_PRE_BCELL_VS_SMALL_PRE_BCELL_DN	0.518889201291317	6.0082906213263e-95	0.479018374199265	0.55662342415325	4.03964113927642e-94
POOLA_INVASIVE_BREAST_CANCER_DN	0.51886385470195	6.15779668279276e-95	0.478991647599807	0.556599485197357	4.13936849342728e-94
REACTOME_RND3_GTPASE_CYCLE	0.51881251983741	6.47204675296328e-95	0.478937518004588	0.556551001044076	4.34978003504114e-94
BIOCARTA_LONGEVITY_PATHWAY	0.518805824600941	6.51419314581783e-95	0.478930458293887	0.556544677586386	4.37726865364538e-94
KYNG_NORMAL_AGING_UP	0.518789041686128	6.62104730195593e-95	0.478912761776062	0.556528826588309	4.44821938645462e-94
MIR6783_3P	0.518745114518033	6.90906595705357e-95	0.478866443520446	0.556487338464967	4.64083149275892e-94
KEGG_MEDICUS_REFERENCE_NRG_ERBB4_PI3K_SIGNALING_PATHWAY	0.518739881947741	6.94419628206261e-95	0.478860926140457	0.556482396419254	4.66353690286483e-94
BRUINS_UVC_RESPONSE_VIA_TP53_GROUP_B	0.518715691336482	7.10893462481171e-95	0.47883541887103	0.556459548892775	4.77325828305878e-94
RIZKI_TUMOR_INVASIVENESS_3D_UP	0.518696176538712	7.24466432908581e-95	0.478814841961574	0.556441117532762	4.86346374700525e-94
FRIDMAN_SENESCENCE_UP	0.518691613963895	7.27676871059641e-95	0.478810031070543	0.556436808261173	4.8840826290266e-94
GOMF_METALLOAMINOPEPTIDASE_ACTIVITY	0.518639368471702	7.65465548281022e-95	0.478754942310177	0.556387463168848	5.13673442428124e-94
GOBP_ASTROCYTE_DEVELOPMENT	0.5186206321898	7.7948851830383e-95	0.478735186451763	0.556369766963678	5.22983797708433e-94
GOBP_NEPHRIC_DUCT_MORPHOGENESIS	0.518594157931994	7.99740394471366e-95	0.478707271607109	0.556344762269893	5.36468971888086e-94
KANAI_YAP_TAZ_UP	0.518580333377481	8.10523221218345e-95	0.478692694826677	0.556331705077726	5.43598334505546e-94
GOBP_CEREBELLAR_PURKINJE_CELL_LAYER_MORPHOGENESIS	0.518565546294257	8.22217205347418e-95	0.478677103168466	0.556317738763491	5.51335950064035e-94
GSE29949_CD8_NEG_DC_SPLEEN_VS_MONOCYTE_BONE_MARROW_UP	0.518555519953527	8.30241779957224e-95	0.478666531302211	0.55630826893076	5.56610567364452e-94
HP_ANTERIOR_CHAMBER_SYNECHIAE	0.518467972305407	9.0371061429254e-95	0.478574220744999	0.55622558016292	6.05749930931062e-94
REACTOME_MECHANICAL_LOAD_ACTIVATES_SIGNALING_BY_PIEZO1_AND_INTEGRINS_IN_OSTEOCYTES	0.518454336482013	9.15722729480277e-95	0.478559843162806	0.556212701058221	6.13684461782567e-94
KYNG_DNA_DAMAGE_BY_UV	0.518413589433284	9.52574181377238e-95	0.478516879691733	0.556174215154928	6.38259221662834e-94
IL21_UP.V1_DN	0.518349996482524	1.01306204836847e-94	0.478449828004994	0.556114150796497	6.78658843615261e-94
GSE12845_IGD_POS_BLOOD_VS_DARKZONE_GC_TONSIL_BCELL_UP	0.518343088923545	1.01985855289037e-94	0.478442544781088	0.556107626494607	6.8308161988634e-94
MIR3663_5P	0.518213812824874	1.15577819047176e-94	0.478306239064492	0.555985522256497	7.73970412338409e-94
GOBP_NEGATIVE_REGULATION_OF_AXONOGENESIS	0.518181638887255	1.19232187504344e-94	0.478272315910574	0.555955132981653	7.9828983171862e-94
GOBP_AMELOBLAST_DIFFERENTIATION	0.518144605123304	1.23581300180912e-94	0.478233268861195	0.555920153326176	8.2725058600523e-94
GSE9946_IMMATURE_VS_LISTERIA_INF_MATURE_DC_UP	0.518127789180545	1.25607948449035e-94	0.47821553879684	0.55590427004948	8.40656740143764e-94
GSE9037_CTRL_VS_LPS_4H_STIM_BMDM_UP	0.518115899120008	1.27060888183002e-94	0.478203002407333	0.555893039433147	8.50218857498828e-94
HP_ABNORMAL_THROMBOSIS	0.518084649964875	1.30959815750326e-94	0.478170054664365	0.555863523346772	8.76141368750513e-94
AGGGCCA_MIR328	0.518067093252471	1.33202424614281e-94	0.478151543683671	0.555846940282571	8.90975090765363e-94
GAVISH_3CA_METAPROGRAM_FIBROBLASTS_MHC_II	0.518041171033189	1.36583755522497e-94	0.478124212566584	0.555822455585103	9.13418490673007e-94
REACTOME_REGULATION_OF_ENDOGENOUS_RETROELEMENTS_BY_THE_HUMAN_SILENCING_HUB_HUSH_COMPLEX	-0.518037033103391	1.37131374012764e-94	-0.555818547118956	-0.478119849743436	9.16906198909097e-94
GOBP_POSITIVE_REGULATION_OF_CELL_CELL_ADHESION_MEDIATED_BY_CADHERIN	0.518031177720405	1.3791002301851e-94	0.478113676128185	0.555813016435955	9.21937033042867e-94
DELASERNA_MYOD_TARGETS_DN	0.518022420596454	1.39082775380141e-94	0.478104443073576	0.5558047449167	9.29600056907223e-94
HP_METACARPOPHALANGEAL_JOINT_CONTRACTURE	0.51801784683698	1.39699237852514e-94	0.47809962074372	0.555800424780796	9.3354274790923e-94
GOCC_PLASMA_MEMBRANE_PROTEIN_COMPLEX	0.518012700943792	1.40396069622503e-94	0.478094195189244	0.55579556423463	9.38020906397588e-94
GOBP_REGULATION_OF_ODONTOGENESIS_OF_DENTIN_CONTAINING_TOOTH	0.518009398149199	1.40845141929609e-94	0.478090712900925	0.555792444583284	9.40842334281642e-94
WP_EBOLA_VIRUS_INFECTION_IN_HOST	0.518007477810057	1.41106903202018e-94	0.47808868819958	0.55579063072837	9.42411693818799e-94
CYCLIN_D1_UP.V1_DN	0.518002990727687	1.41720428436195e-94	0.478083957265166	0.55578639245664	9.46329338711939e-94
MODULE_190	0.51796764138898	1.46647684062799e-94	0.478046686935417	0.555753003185218	9.79044686645025e-94
GUO_HEX_TARGETS_UP	0.517963083532441	1.47295293195036e-94	0.478041881401494	0.555748698046048	9.83181388930578e-94
REACTOME_CDC42_GTPASE_CYCLE	0.517962776844371	1.4733897157619e-94	0.478041558047848	0.555748408362698	9.83286107802345e-94
MIR3150B_3P	0.517957907581485	1.48034181708888e-94	0.478036424188333	0.5557438090812	9.87738044336797e-94
GOBP_UBIQUITIN_DEPENDENT_ENDOCYTOSIS	0.517955689990829	1.48351881196468e-94	0.478034086094302	0.555741714446417	9.89669879687036e-94
GOBP_NEURON_MIGRATION	0.517897499468368	1.56935702605721e-94	0.47797273371422	0.555686750166939	1.04673461791133e-93
GSE40655_FOXO1_KO_VS_WT_NTREG_UP	0.517860687463483	1.62619712005077e-94	0.477933921682405	0.555651978950503	1.08444010682201e-93
GOBP_GLOMERULAR_EPITHELIUM_DEVELOPMENT	0.517849368314584	1.64408358653454e-94	0.477921987586043	0.555641287287396	1.09615973419925e-93
BIOCARTA_PLCD_PATHWAY	0.517843508213319	1.6534205776867e-94	0.477915809122604	0.555635752040476	1.10217580444276e-93
WANG_METHYLATED_IN_BREAST_CANCER	0.517826446920104	1.680906565412e-94	0.477897820961689	0.555619636519903	1.12028547985057e-93
HP_XEROSTOMIA	0.517788370416718	1.74390146667351e-94	0.477857676044128	0.555583670640111	1.16204966851746e-93
HP_ABNORMALITY_ON_PULMONARY_FUNCTION_TESTING	0.517773149251919	1.76973713112114e-94	0.477841628072942	0.555569293162101	1.17904163505188e-93
DESCARTES_FETAL_PLACENTA_SMOOTH_MUSCLE_CELLS	0.517755767115801	1.79970752579395e-94	0.477823301780107	0.55555287446459	1.19878129277857e-93
OCT1_05	0.517752001929964	1.80626583672229e-94	0.477819332082819	0.555549317967597	1.20292168424747e-93
GOBP_REGULATION_OF_CARBOHYDRATE_BIOSYNTHETIC_PROCESS	0.517730184612535	1.84473943040866e-94	0.477796329758708	0.555528709867571	1.22831114841274e-93
CHEMNITZ_RESPONSE_TO_PROSTAGLANDIN_E2_DN	0.517699968760281	1.89937563682656e-94	0.477764472824142	0.555500168641969	1.26445075083792e-93
HADDAD_T_LYMPHOCYTE_AND_NK_PROGENITOR_UP	0.517698425883378	1.90220833375677e-94	0.477762846153381	0.555498711272188	1.26609660410905e-93
GOBP_SKIN_DEVELOPMENT	0.51767364548737	1.94828586952069e-94	0.47773671996816	0.555475304188105	1.29651984459674e-93
KOYAMA_SEMA3B_TARGETS_UP	0.517664152312053	1.96623101836858e-94	0.477726711250267	0.555466337101942	1.30821393324409e-93
GOMF_HETEROTRIMERIC_G_PROTEIN_BINDING	0.517661571413992	1.97113815841867e-94	0.477723990194064	0.555463899229582	1.31123051515334e-93
HP_ABNORMAL_ORAL_MUCOSA_MORPHOLOGY	0.517647704394977	1.99771364830909e-94	0.477709370126413	0.555450800668423	1.3286573355755e-93
MIR3173_5P	0.517644425191773	2.00405010936015e-94	0.477705912849274	0.555447703183542	1.33261935153931e-93
REACTOME_L1CAM_INTERACTIONS	0.517637550660741	2.01739896563098e-94	0.477698665007545	0.555441209603919	1.34124196939092e-93
MORF_CDH4	0.517631945346487	2.0283488283329e-94	0.477692755309459	0.55543591490415	1.3482666857017e-93
HP_ABNORMALITY_OF_THE_CHIN	0.517609146627236	2.07349936136387e-94	0.477668718594897	0.555414379528044	1.37801802052048e-93
GOCC_GOLGI_APPARATUS_SUBCOMPARTMENT	0.517594217995673	2.10360521114118e-94	0.477652979354762	0.555400278107774	1.39776151063722e-93
GSE27434_WT_VS_DNMT1_KO_TREG_DN	0.517555108189407	2.18455752110513e-94	0.477611746049814	0.555363335314219	1.45127658313962e-93
GSE17974_CTRL_VS_ACT_IL4_AND_ANTI_IL12_4H_CD4_TCELL_UP	0.51755437213804	2.18611044789541e-94	0.477610970035628	0.555362640044868	1.45203365540869e-93
GOMF_NEUROTROPHIN_BINDING	0.517545827336599	2.20421905174559e-94	0.4776019613114	0.555354568676927	1.46378478804958e-93
BIOCARTA_UCALPAIN_PATHWAY	0.51753149792634	2.23492285623592e-94	0.477586853933524	0.555341033186375	1.48389415875199e-93
ROZANOV_MMP14_TARGETS_UP	0.517494133882931	2.31700265231164e-94	0.477547461444882	0.555305739200262	1.53810096703908e-93
GOBP_NEGATIVE_REGULATION_OF_VASCULAR_PERMEABILITY	0.517489052297535	2.32839530532988e-94	0.477542103999242	0.55530093913632	1.54537175658868e-93
GOMF_SH2_DOMAIN_BINDING	0.517483437546726	2.34104821452016e-94	0.47753618444809	0.555295635441569	1.55347608190581e-93
GOCC_PRESYNAPTIC_ACTIVE_ZONE_MEMBRANE	0.517479186378256	2.35067383373607e-94	0.47753170250463	0.555291619784925	1.55956887212744e-93
REACTOME_SENSORY_PROCESSING_OF_SOUND	0.517469627147046	2.37246241999928e-94	0.47752162435745	0.555282590122149	1.57372743229937e-93
GOBP_SNO_S_RNA_METABOLIC_PROCESS	-0.517406491869251	2.52151014134102e-94	-0.55522295222916	-0.477455062090636	1.67227961610931e-93
HP_MIGRAINE	0.51740006085635	2.53720632178024e-94	0.477448282027461	0.555216877441015	1.68237180226765e-93
KEGG_MEDICUS_VARIANT_MET_OVEREXPRESSION_TO_RAS_ERK_SIGNALING_PATHWAY	0.517394365894815	2.55118729087887e-94	0.477442277969619	0.55521149792973	1.69132307092988e-93
HP_NEOPLASM_OF_THE_HEART	0.517376092004156	2.59656967637727e-94	0.477423012281456	0.55519423622882	1.72108476851196e-93
WU_HBX_TARGETS_3_DN	0.517361116189813	2.63436057810787e-94	0.477407223698109	0.555180089899679	1.74580432199452e-93
GOBP_POSITIVE_REGULATION_OF_NATURAL_KILLER_CELL_DIFFERENTIATION	0.517359205287227	2.63922193352832e-94	0.477405209088668	0.555178284837203	1.74869608685119e-93
GOBP_PROGRAMMED_CELL_DEATH_INVOLVED_IN_CELL_DEVELOPMENT	0.517324365522542	2.72943861768732e-94	0.477368478604017	0.555145374697407	1.80813084366124e-93
GOCC_CALCIUM_CHANNEL_COMPLEX	0.517305166849398	2.78045971995144e-94	0.477348238097323	0.555127239305678	1.84158276700404e-93
GOBP_POSITIVE_REGULATION_OF_GENE_EXPRESSION	0.517281452784216	2.8447944666056e-94	0.477323237225246	0.555104838548533	1.88383844697182e-93
HP_Z_BAND_STREAMING	0.517280122229822	2.84844780979924e-94	0.477321834472303	0.555103581679912	1.88590221557194e-93
S8_01	0.517260621586886	2.90253084143558e-94	0.477301275708738	0.555085160957943	1.92134743658624e-93
GSE4590_PRE_BCELL_VS_VPREB_POS_LARGE_PRE_BCELL_UP	0.517249689336781	2.93329670359431e-94	0.477289750285052	0.555074834105806	1.94134727199074e-93
MANNE_COVID19_NONICU_VS_HEALTHY_DONOR_PLATELETS_DN	0.517197844898218	3.08368216319019e-94	0.477235093003339	0.555025860511011	2.04049264254796e-93
IKEDA_MIR30_TARGETS_DN	0.517193607884582	3.0963068899858e-94	0.477230626122304	0.55502185810698	2.04846065998495e-93
GOBP_RESPONSE_TO_AMINE	0.517173989284696	3.15543772835753e-94	0.477209943196727	0.55500332579466	2.08718748629637e-93
GOBP_REGULATION_OF_PEPTIDYL_SERINE_PHOSPHORYLATION	0.517161146132005	3.19475535244134e-94	0.477196403316083	0.55499119375072	2.11279660262169e-93
ODONNELL_TFRC_TARGETS_UP	0.517160943246052	3.19538036227826e-94	0.477196189423925	0.55499100209817	2.11281219888642e-93
GSE22886_IGM_MEMORY_BCELL_VS_BLOOD_PLASMA_CELL_UP	0.517156055110053	3.21047562764279e-94	0.477191036116626	0.554986384607614	2.12239384266261e-93
MIR5681B	0.517136408200499	3.27186831823781e-94	0.477170323430459	0.55496782548113	2.16257260620309e-93
HP_SOFT_TISSUE_SARCOMA	0.517132274988979	3.28493198602793e-94	0.47716596601222	0.554963921106787	2.17079873343042e-93
HEDENFALK_BREAST_CANCER_BRACX_DN	0.517123904763824	3.31154683558758e-94	0.477157141748886	0.554956014297931	2.18797518025562e-93
GSE27786_CD8_TCELL_VS_NKCELL_DN	0.517123305542519	3.31346040471123e-94	0.477156510023465	0.554955448252165	2.18882783034046e-93
PAX4_02	0.517121120979809	3.32044598103054e-94	0.477154206961851	0.5549533846362	2.19303003033658e-93
HP_PATCHY_PALMOPLANTAR_HYPERKERATOSIS	0.51711017457487	3.35567093641848e-94	0.477142666790969	0.554943044264093	2.2158781954207e-93
HP_HEADACHE	0.517099166832317	3.39146879368087e-94	0.477131061969236	0.554932645938456	2.23909601056209e-93
HAEGERSTRAND_RESPONSE_TO_IMATINIB	0.517084733619944	3.4389837340751e-94	0.477115845895336	0.554919011767898	2.27003943213187e-93
FRIDMAN_IMMORTALIZATION_DN	0.517062265180151	3.5142746010297e-94	0.477092158808693	0.554897787170341	2.3193023996651e-93
GSE5589_WT_VS_IL6_KO_LPS_STIM_MACROPHAGE_45MIN_UP	0.517056787259404	3.53287859547307e-94	0.477086383784404	0.554892612497236	2.33114246917673e-93
GSE21379_TFH_VS_NON_TFH_CD4_TCELL_DN	0.517037050702568	3.60072498772082e-94	0.47706557681337	0.554873968495698	2.3754642031668e-93
MORF_NF1	0.516922198379715	4.02210619472554e-94	0.476944496351972	0.554765473291349	2.65295889261563e-93
CAHOY_ASTROGLIAL	0.516907151791202	4.0808336269802e-94	0.476928633939063	0.55475125944172	2.69118988766312e-93
GSE4590_SMALL_VS_LARGE_PRE_BCELL_DN	0.516905490957349	4.08736806750533e-94	0.476926883056574	0.554749690523756	2.69499324721213e-93
TATA_01	0.516883003644445	4.17687611735481e-94	0.476903176536843	0.554728447704606	2.75349330085709e-93
MIR4441	0.51688235724036	4.17947772932013e-94	0.476902495087178	0.554727837073112	2.75469141896841e-93
GSE17721_LPS_VS_CPG_6H_BMDC_UP	0.516859299015819	4.27334500826506e-94	0.476878186764498	0.554706054885053	2.81603095367383e-93
P53_DN.V1_DN	0.516843464474882	4.33901935266936e-94	0.47686149379175	0.554691096593676	2.85877250298715e-93
GOBP_NEGATIVE_REGULATION_OF_INTRACELLULAR_ESTROGEN_RECEPTOR_SIGNALING_PATHWAY	0.516834296860746	4.37750110542197e-94	0.476851829190496	0.554682436284478	2.88358548347035e-93
GOBP_NEGATIVE_REGULATION_OF_PHOSPHORUS_METABOLIC_PROCESS	0.516822680460332	4.42675069722428e-94	0.476839583065274	0.554671462684821	2.91548091476357e-93
HP_MYOCARDIAL_INFARCTION	0.516814362136234	4.46235646522353e-94	0.476830813814548	0.554663604652282	2.93838018038055e-93
GOBP_CAMERA_TYPE_EYE_MORPHOGENESIS	0.516812210601471	4.47161226091946e-94	0.476828545648894	0.554661572170844	2.94392313954462e-93
GSE19941_LPS_VS_LPS_AND_IL10_STIM_IL10_KO_MACROPHAGE_DN	0.516788218157887	4.57613184181402e-94	0.476803252653504	0.554638907297891	3.01216997569658e-93
GOBP_CORONARY_VASCULATURE_DEVELOPMENT	0.516764178531524	4.68329857696699e-94	0.476777909984118	0.554616197796585	3.08213336472181e-93
HP_WHITE_EYEBROW	0.516762366712775	4.69147614501844e-94	0.476775999960307	0.554614486224428	3.0869368228975e-93
GOBP_POSITIVE_REGULATION_OF_GLYCOGEN_METABOLIC_PROCESS	0.516760521866081	4.69981740434487e-94	0.476774055118741	0.554612743451407	3.0918461688134e-93
PID_INTEGRIN5_PATHWAY	0.516755978164376	4.7204243003268e-94	0.476769265139776	0.554608451147128	3.10482130070175e-93
GSE13493_DP_VS_CD4INTCD8POS_THYMOCYTE_UP	0.516754289020855	4.72810795266096e-94	0.476767484442075	0.554606855461327	3.10929300593372e-93
HP_ABNORMAL_CARPAL_MORPHOLOGY	0.516737572161933	4.8048256290853e-94	0.476749861521348	0.554591063505554	3.15915261743902e-93
GSE360_CTRL_VS_B_MALAYI_LOW_DOSE_MAC_UP	0.516733103952676	4.82554057806073e-94	0.47674515113844	0.55458684250683	3.17217890170796e-93
GOBP_MUSCLE_ORGAN_MORPHOGENESIS	0.51672290303566	4.87316691661836e-94	0.476734397347843	0.554577205963901	3.20288781629192e-93
MORF_ESR1	0.516667618972441	5.13954555813025e-94	0.476676117183973	0.554524980360128	3.37733324835608e-93
GSE22886_IGA_VS_IGM_MEMORY_BCELL_UP	0.516663834913492	5.15830030558226e-94	0.476672128062116	0.554521405634345	3.38902355966158e-93
ETS2_B	0.516631609074815	5.32080843945608e-94	0.476638155931489	0.554490962464146	3.49513837842356e-93
GSE32901_NAIVE_VS_TH1_CD4_TCELL_UP	0.516618152545985	5.39016767438799e-94	0.476623970239676	0.554478250293393	3.54003721071696e-93
WP_G13_SIGNALING	0.516614972426619	5.40669020969164e-94	0.476620617803629	0.554475246082156	3.5502248049807e-93
GSE37301_MULTIPOTENT_PROGENITOR_VS_RAG2_KO_NK_CELL_UP	0.516612674625238	5.41865999935259e-94	0.476618195495221	0.554473075382917	3.55741965571401e-93
GOMF_NEUREGULIN_BINDING	0.516610513653918	5.42994110361863e-94	0.476615917431606	0.55447103394456	3.56415977148959e-93
HP_ULNAR_DEVIATION_OF_FINGER	0.516608145078366	5.44233286916997e-94	0.476613420515334	0.554468796384964	3.57162625992791e-93
HP_IMPAIRMENT_OF_ACTIVITIES_OF_DAILY_LIVING	0.516583308063023	5.57398295769139e-94	0.476587237750899	0.554445333177269	3.65734070421551e-93
REACTOME_REPLACEMENT_OF_PROTAMINES_BY_NUCLEOSOMES_IN_THE_MALE_PRONUCLEUS	-0.516582746587942	5.57699548580787e-94	-0.554444802758314	-0.476586645854119	3.65863401337872e-93
REACTOME_FORMATION_OF_INTERMEDIATE_MESODERM	0.516546722535482	5.77370847804727e-94	0.476548670031458	0.554410771192166	3.78697495955565e-93
KEGG_TIGHT_JUNCTION	0.516541768343591	5.80129676234325e-94	0.476543447434909	0.554406091006171	3.80435981446926e-93
GSE15624_3H_VS_6H_HALOFUGINONE_TREATED_CD4_TCELL_DN	0.516481973606614	6.14481874431429e-94	0.476480413404168	0.554349603200977	4.02888171869654e-93
HP_ABNORMAL_ACETABULUM_MORPHOLOGY	0.51647162642298	6.20628804510176e-94	0.476469505718501	0.554339828230131	4.06842506110141e-93
MARTORIATI_MDM4_TARGETS_NEUROEPITHELIUM_DN	0.516465888996943	6.24063594703429e-94	0.476463457504122	0.554334408086756	4.09017800036035e-93
GOBP_INTRACELLULAR_TRANSPORT	0.516450026146338	6.33659019747641e-94	0.476446735404797	0.554319422443372	4.1522927371264e-93
GOBP_PROTEOGLYCAN_METABOLIC_PROCESS	0.516446341171227	6.35909019502748e-94	0.476442850828459	0.554315941241915	4.16625957760752e-93
HP_DYSTROPHIC_TOENAIL	0.516442255142487	6.38413207187464e-94	0.476438543476754	0.55431208116295	4.18188625181719e-93
BIOCARTA_EICOSANOID_PATHWAY	0.516426236588708	6.48325572636125e-94	0.476421657283912	0.554296948389633	4.24602486329364e-93
GOBP_NEGATIVE_REGULATION_OF_MICROGLIAL_CELL_ACTIVATION	0.516415337366549	6.55157601151209e-94	0.476410167726273	0.554286651849145	4.2899695299985e-93
MODULE_275	0.516392307451676	6.69830458335611e-94	0.476385890485133	0.554264895354693	4.38522996670332e-93
GOBP_CYCLIC_NUCLEOTIDE_CATABOLIC_PROCESS	0.516391939425992	6.70067574454999e-94	0.476385502527257	0.55426454767827	4.38596495073675e-93
MIR5703	0.516371712168246	6.83229295640343e-94	0.476364179789502	0.554245438826882	4.4712826296284e-93
KEGG_MEDICUS_PATHOGEN_KSHV_VGPCR_TO_GNB_G_PI3K_JNK_SIGNALING_PATHWAY	0.516342189902857	7.02902969241326e-94	0.476333058723945	0.554217548836136	4.59917699933838e-93
TITF1_Q3	0.516339821327305	7.04505640476135e-94	0.476330561880773	0.554215311214526	4.60880505585226e-93
GOMF_INSULIN_RECEPTOR_BINDING	0.516291576934849	7.37953871599696e-94	0.476279705006379	0.554169734041684	4.82672118959176e-93
GSE2770_IL4_ACT_VS_ACT_CD4_TCELL_2H_DN	0.516278115687741	7.47565866370813e-94	0.476265514867091	0.554157016967015	4.88867998615165e-93
MODULE_9	0.516267716603049	7.55076658838921e-94	0.476254552712769	0.554147192758424	4.93687754048228e-93
HP_URETHRAL_DIVERTICULUM	0.51623981742529	7.75600557121907e-94	0.476225142965455	0.554120835834516	5.07012422249583e-93
RRAGTTGT_UNKNOWN	0.516220453612415	7.90171359952536e-94	0.476204730773374	0.554102542399754	5.16441300002467e-93
MIR518A_3P_MIR518B_MIR518C_3P_MIR518D_3P_MIR518F_3P_MIR526A_3P	0.516218316232485	7.91796310891154e-94	0.476202477675867	0.554100523166043	5.17407075922735e-93
MIR6736_3P	0.516174922229803	8.25516413258712e-94	0.476156734439008	0.554059527722099	5.39341484057626e-93
GOBP_MITOCHONDRIAL_RNA_MODIFICATION	-0.516131759422743	8.60476180599872e-94	-0.554018750512395	-0.476111235128924	5.62077505103635e-93
GSE5455_HEALTHY_VS_TUMOR_BEARING_MOUSE_SPLEEN_MONOCYTE_UP	0.516087888873984	8.97521165536229e-94	0.476064989985007	0.553977304491405	5.8616691848462e-93
REACTOME_NCAM1_INTERACTIONS	0.516082500600519	9.02179339133766e-94	0.476059310074012	0.553972213990611	5.89099631668572e-93
MIR542_3P	0.516075182551355	9.08544410904248e-94	0.476051595944548	0.553965300354961	5.93145607787887e-93
SCHAEFFER_PROSTATE_DEVELOPMENT_6HR_UP	0.516065382687968	9.17138251331949e-94	0.476041265685403	0.553956042048101	5.98644867508201e-93
CRX_DN.V1_DN	0.516044839305596	9.35417245542409e-94	0.476019610474105	0.553936633896326	6.10462712909248e-93
REACTOME_TRANSCRIPTIONAL_REGULATION_BY_SMALL_RNAS	-0.516031288411206	9.47672756887299e-94	-0.553923831803987	-0.47600532621798	6.18345912879844e-93
GSE17721_POLYIC_VS_PAM3CSK4_12H_BMDC_UP	0.515946817080336	1.02775955907165e-93	0.475916283853798	0.553844027827862	6.70477127394374e-93
GOCC_MYELIN_SHEATH	0.515943217034229	1.03131869266633e-93	0.475912489015086	0.553840626682202	6.7267407488615e-93
GOBP_CARDIAC_FIBROBLAST_CELL_DIFFERENTIATION	0.515865205025929	1.11153366826233e-93	0.475830256270766	0.553766924481211	7.2485943504837e-93
SOX9_B1	0.515857778456371	1.11948670199042e-93	0.475822427933021	0.553759908164758	7.29910316275493e-93
PAX3_B	0.515849096824868	1.12885568597858e-93	0.475813276644079	0.553751706110746	7.35882357551079e-93
GOBP_CELL_CELL_SIGNALING_INVOLVED_IN_CARDIAC_CONDUCTION	0.515824368329918	1.15597244983385e-93	0.475787210438683	0.553728343589415	7.53419520643102e-93
LEIN_PONS_MARKERS	0.515810185186277	1.17181730984607e-93	0.475772260076711	0.553714943879388	7.63604935909712e-93
TGACGTCA_ATF3_Q6	0.515805117755715	1.17753077049809e-93	0.475766918535827	0.55371015635348	7.67185756075629e-93
GOMF_POTASSIUM_CHANNEL_REGULATOR_ACTIVITY	0.515773816699524	1.21344277932867e-93	0.475733924390653	0.553680584187258	7.9043658145404e-93
POU1F1_Q6	0.515743100709804	1.24974424489454e-93	0.475701547068009	0.553651564678858	8.13932430907398e-93
ACTGTGA_MIR27A_MIR27B	0.515723585912033	1.2733677992545e-93	0.475680976831526	0.55363312765918	8.29164240737915e-93
GOMF_PROTEASE_BINDING	0.515720674734513	1.27692985231316e-93	0.475677908209576	0.5536303772592	8.31329609187569e-93
GSE45365_NK_CELL_VS_BCELL_DN	0.515706930390726	1.29388169867355e-93	0.475663420547311	0.553617391972274	8.422098216491e-93
GOMF_METAL_ION_TRANSMEMBRANE_TRANSPORTER_ACTIVITY	0.515701603454874	1.30051191398987e-93	0.475657805527167	0.553612359221371	8.46368720608824e-93
XIE_LT_HSC_S1PR3_OE_UP	0.515697814677648	1.30524824096677e-93	0.475653811852292	0.553608779681179	8.49293771164341e-93
RAF_UP.V1_DN	0.515646347701323	1.37131555881496e-93	0.475599561697594	0.553560154854471	8.92116955206842e-93
GOBP_POSITIVE_REGULATION_OF_GLYCOPROTEIN_METABOLIC_PROCESS	0.515645125667324	1.37292411333223e-93	0.475598273583395	0.553559000301447	8.92998039277197e-93
GOBP_POSITIVE_REGULATION_OF_GLIOGENESIS	0.515641785126506	1.37733084464445e-93	0.475594752407234	0.553555844225255	8.95698492639012e-93
HP_ABSENT_DISTAL_PHALANGES	0.515634580316014	1.38688323537964e-93	0.475587158010475	0.553549037260608	9.01743625002531e-93
GSE25123_IL4_VS_IL4_AND_ROSIGLITAZONE_STIM_MACROPHAGE_DAY10_UP	0.51559746162306	1.43715272875012e-93	0.47554803229021	0.553513968162075	9.34255650647516e-93
WHN_B	0.515596838810365	1.43801150547884e-93	0.475547375803056	0.553513379738276	9.34640965540643e-93
RUBENSTEIN_SKELETAL_MUSCLE_FBN1_FAP_CELLS	0.515546692951879	1.50886089635714e-93	0.475494518786758	0.553466002582694	9.80508384924642e-93
GSE17721_CTRL_VS_PAM3CSK4_0.5H_BMDC_DN	0.515527064915437	1.5375305637274e-93	0.475473829630674	0.553447458202053	9.98954109556939e-93
GOBP_REGULATION_OF_ANOIKIS	0.51550667251796	1.56789177294409e-93	0.475452334838035	0.553428191620614	1.01849182661845e-92
GOCC_NUCLEOSOME	-0.515465750892946	1.63063203243446e-93	-0.553389529059306	-0.475409201170052	1.05905164169759e-92
PID_AP1_PATHWAY	0.515460159733527	1.63939635294538e-93	0.475403307792113	0.553384246545158	1.06454702179244e-92
GOMF_DNA_BINDING_TRANSCRIPTION_ACTIVATOR_ACTIVITY	0.51545139317302	1.65323281319886e-93	0.475394067380607	0.553375963913458	1.07333337142258e-92
HP_MACROCEPHALY	0.515402200406687	1.73306150753692e-93	0.475342215805923	0.553329486531	1.12495289652202e-92
MIR6836_3P	0.515396972554673	1.74176773484046e-93	0.475336705411314	0.553324547236495	1.13039535423879e-92
ZNF586_TARGET_GENES	0.515389824363517	1.75374258939918e-93	0.475329170896696	0.553317793593935	1.13795672636855e-92
GOBP_ESTABLISHMENT_OF_SERTOLI_CELL_BARRIER	0.515385761926167	1.7605846262414e-93	0.475324888907838	0.55331395538297	1.14218537248126e-92
GOBP_CRANIAL_NERVE_STRUCTURAL_ORGANIZATION	0.51534005596727	1.83942118334488e-93	0.475276712934032	0.553270772055231	1.1931105275278e-92
HP_APLASIA_HYPOPLASIA_OF_THE_MIDDLE_PHALANGES_OF_THE_HAND	0.515325207546433	1.86578220419737e-93	0.475261062135151	0.553256743113618	1.20998576395521e-92
HP_EQUINUS_CALCANEUS	0.515324358256394	1.86730131545619e-93	0.475260166951997	0.553255940694953	1.21074741993311e-92
BIOCARTA_FMLP_PATHWAY	0.515313643047077	1.88657364198079e-93	0.47524887273166	0.553245816840087	1.22301775314238e-92
MIR6774_5P	0.515277406672108	1.95322876112636e-93	0.475210678372335	0.553211580206926	1.26599495163043e-92
HP_FRAGMENTED_ELASTIC_FIBERS_IN_THE_DERMIS	0.515275675064085	1.95647207553818e-93	0.475208853202955	0.553209944156274	1.26786319892375e-92
GOBP_FACIAL_NERVE_STRUCTURAL_ORGANIZATION	0.515243519999577	2.01768334616743e-93	0.475174960815126	0.553179563489493	1.30728911750022e-92
HP_APLASIA_HYPOPLASIA_AFFECTING_BONES_OF_THE_AXIAL_SKELETON	0.51523475343907	2.03470019395674e-93	0.47516572062202	0.553171280672446	1.31807150679882e-92
REACTOME_NGF_INDEPENDANT_TRKA_ACTIVATION	0.51523179507877	2.04047490759121e-93	0.475162602431831	0.553168485554344	1.32156864866665e-92
SMN1_SMN2_TARGET_GENES	0.51522883671847	2.04626595334347e-93	0.475159484242648	0.553165690435388	1.32507507725264e-92
KEGG_MEDICUS_REFERENCE_AREG_EGFR_RAS_ERK_SIGNALING_PATHWAY	0.515205500115527	2.09252569511378e-93	0.475134886887663	0.553143641508542	1.35478119552796e-92
GSE37301_CD4_TCELL_VS_GRANULOCYTE_MONOCYTE_PROGENITOR_UP	0.515198252840533	2.10710281835025e-93	0.475127248093844	0.553136794115673	1.36388890897737e-92
HP_PROTRUSIO_ACETABULI	0.515198120728749	2.10736948418138e-93	0.475127108845055	0.55313666929336	1.36388890897737e-92
GSE360_CTRL_VS_B_MALAYI_HIGH_DOSE_MAC_DN	0.515168433323631	2.16815404839392e-93	0.475095817703665	0.553108619893161	1.40297019193366e-92
GOBP_PHOSPHOLIPASE_C_ACTIVATING_G_PROTEIN_COUPLED_RECEPTOR_SIGNALING_PATHWAY	0.515163941522984	2.1775018919168e-93	0.475091083261348	0.553104375920477	1.40875951128982e-92
GOBP_ESTABLISHMENT_OF_ENDOTHELIAL_BARRIER	0.515160690629448	2.18429233725006e-93	0.4750876567599	0.553101304388598	1.41289246561581e-92
TONKS_TARGETS_OF_RUNX1_RUNX1T1_FUSION_SUSTAINED_IN_MONOCYTE_UP	0.515127271066439	2.25533419004361e-93	0.47505243199762	0.553069728624446	1.45857676907644e-92
MIR6842_3P	0.515120132311839	2.27080537203869e-93	0.475044907650957	0.553062983709688	1.46831203238946e-92
AMIT_SERUM_RESPONSE_120_MCF10A	0.515065895706334	2.39185374044525e-93	0.474987741705605	0.553011739135384	1.54629778987563e-92
MODULE_313	0.515065612609655	2.3925021496377e-93	0.474987443319653	0.553011471655339	1.54643239221292e-92
HP_APLASIA_HYPOPLASIA_INVOLVING_THE_SKELETON	0.515062036154938	2.40070881963526e-93	0.474983673711251	0.553008092490098	1.55145145021683e-92
HP_ELEVATED_CIRCULATING_CREATINE_KINASE_CONCENTRATION	0.515021123966479	2.49660719340576e-93	0.474940552081791	0.552969437069087	1.61312876042568e-92
DURAND_STROMA_NS_UP	0.514994777102178	2.56037546135177e-93	0.474912782470967	0.552944543444274	1.65402703121162e-92
GSE26290_CTRL_VS_AKT_INHIBITOR_TREATED_ANTI_CD3_AND_IL2_STIM_CD8_TCELL_DN	0.514993979713198	2.56233050850067e-93	0.474911942023747	0.552943790036593	1.65498567316839e-92
HP_PRECOCIOUS_PUBERTY_IN_FEMALES	0.51497831031199	2.60105219412638e-93	0.474895426504737	0.552928984894363	1.67968683050845e-92
REACTOME_MET_RECEPTOR_RECYCLING	0.514946447780718	2.68159740107215e-93	0.474861843544576	0.552898879693844	1.73138240580159e-92
GSE23502_BM_VS_COLON_TUMOR_HDC_KO_MYELOID_DERIVED_SUPPRESSOR_CELL_DN	0.514929759231464	2.72477128845331e-93	0.47484425393766	0.552883111537285	1.75893449767301e-92
GOBP_MAST_CELL_MIGRATION	0.514926281860585	2.73385420783252e-93	0.474840588818622	0.552879825943989	1.76447360501849e-92
XBP1_01	0.514925352359821	2.73628717715361e-93	0.474839609133036	0.552878947705147	1.76571948077528e-92
HP_CEREBRAL_BERRY_ANEURYSM	0.514909347960876	2.77851874604578e-93	0.474822740653656	0.552863825934802	1.79264212210447e-92
GSE1460_DP_THYMOCYTE_VS_NAIVE_CD4_TCELL_CORD_BLOOD_DN	0.514908725148181	2.78017525688035e-93	0.474822084215785	0.552863237469177	1.79338150521863e-92
GOBP_CELLULAR_RESPONSE_TO_ESTROGEN_STIMULUS	0.514902322444947	2.79726185802688e-93	0.474815335838136	0.552857187862036	1.80407213277922e-92
GATA_C	0.514897457900339	2.81031356638813e-93	0.474810208665638	0.552852591584517	1.81215704088133e-92
HP_ENDOCARDIAL_FIBROSIS	0.514885827345091	2.84176518959119e-93	0.47479795020896	0.552841602415035	1.83210150688821e-92
KEGG_ECM_RECEPTOR_INTERACTION	0.514877145713588	2.86547067567557e-93	0.474788799890381	0.552833399537526	1.84704559332996e-92
STK33_SKM_DN	0.514868157394016	2.89022122096818e-93	0.474779326335984	0.552824906876702	1.86265770487272e-92
GSE22886_NAIVE_CD8_TCELL_VS_MEMORY_TCELL_DN	0.514847288450462	2.9485112687082e-93	0.474757330817425	0.55280518871568	1.89987529108069e-92
GOBP_ADULT_BEHAVIOR	0.514814449235646	3.0426171137181e-93	0.47472271893394	0.55277416027765	1.96015292875329e-92
HP_PARESIS_OF_EXTENSOR_MUSCLES_OF_THE_BIG_TOE	0.514806371543726	3.06621999307499e-93	0.47471420522528	0.552766527979063	1.97499648618857e-92
HP_CHORIORETINAL_ATROPHY	0.51478485147781	3.12999561162075e-93	0.474691523588305	0.55274619447026	2.01570569818949e-92
REACTOME_G_ALPHA_Q_SIGNALLING_EVENTS	0.514696482849319	3.40603705377575e-93	0.474598385716672	0.552662697770461	2.19307334492562e-92
CUI_DEVELOPING_HEART_C3_FIBROBLAST_LIKE_CELL	0.514692967732216	3.41750546269934e-93	0.474594680907735	0.552659376432613	2.20005436878556e-92
CUI_TCF21_TARGETS_2_DN	0.514672509278847	3.48502097336517e-93	0.474573118450629	0.552640045776585	2.24310712338436e-92
REACTOME_FRS_MEDIATED_FGFR1_SIGNALING	0.514671900620987	3.48704985307083e-93	0.474572476948375	0.55263947067111	2.24400185635424e-92
GSE28237_FOLLICULAR_VS_EARLY_GC_BCELL_UP	0.514659217889747	3.52959486209054e-93	0.474559109841347	0.552627487069724	2.27096460632309e-92
REACTOME_NGF_STIMULATED_TRANSCRIPTION	0.514627935706668	3.63675732287611e-93	0.474526139712234	0.552597929235795	2.33948516302211e-92
GSE2770_IL12_VS_TGFB_AND_IL12_TREATED_ACT_CD4_TCELL_48H_UP	0.514626468322213	3.64186294955967e-93	0.47452459315238	0.552596542734754	2.34234063379771e-92
REACTOME_FGFR1_LIGAND_BINDING_AND_ACTIVATION	0.514623807213426	3.65114025729732e-93	0.474521788459256	0.552594028307893	2.34787767232024e-92
GOBP_REGULATION_OF_VASOCONSTRICTION	0.514588000201754	3.77828732612718e-93	0.474484049502774	0.552560194933138	2.42919534712386e-92
HARALAMBIEVA_PBMC_FLUARIX_AGE_50_74YO_CORR_WITH_28D_MEM_B_CELL_RESPONSE_AT_28DY_POSITIVE	0.51455686900357	3.89241095597203e-93	0.474451238760164	0.552530779545287	2.50211156236592e-92
MIR3190_3P	0.514549187647001	3.92109435975175e-93	0.47444314300753	0.552523521535674	2.52008863626196e-92
GOBP_SKELETAL_MUSCLE_CELL_DIFFERENTIATION	0.514542780225489	3.94518174887479e-93	0.474436389921764	0.55251746724561	2.53510581375473e-92
MIR4274	0.514536188791136	3.97011476866658e-93	0.474429442901052	0.552511239079999	2.55066078681889e-92
GSE41176_WT_VS_TAK1_KO_ANTI_IGM_STIM_BCELL_1H_DN	0.514496437299063	4.12384450493839e-93	0.474387547051703	0.552473678291979	2.64894235616174e-92
EBAUER_TARGETS_OF_PAX3_FOXO1_FUSION_UP	0.514466537571435	4.24337092181309e-93	0.474356034530799	0.552445426236199	2.72522158104742e-92
GOBP_GLUTAMATE_RECEPTOR_SIGNALING_PATHWAY	0.514462173164294	4.26110434662592e-93	0.474351434715846	0.552441302329327	2.73611032164081e-92
GSE3920_UNTREATED_VS_IFNG_TREATED_FIBROBLAST_DN	0.514427361709277	4.40521933912803e-93	0.474314745675631	0.552408409089908	2.82813149458274e-92
GOBP_DIRECT_OSSIFICATION	0.514424110815742	4.4189230909038e-93	0.474311319449524	0.552405337324319	2.83641089317469e-92
MIR4450	0.514417292904045	4.44780130529877e-93	0.474304133826872	0.552398895083993	2.85442564587405e-92
HP_MIDFACE_RETRUSION	0.514415934039984	4.45357940060695e-93	0.47430270167573	0.552397611093684	2.8576117688278e-92
HP_CENTRALLY_NUCLEATED_SKELETAL_MUSCLE_FIBERS	0.514375394595486	4.62944258664798e-93	0.474259975930969	0.552359305299889	2.96991084859283e-92
GOMF_ACTININ_BINDING	0.514365844800833	4.67186740100851e-93	0.4742499111415	0.552350281658453	2.99658027747725e-92
HP_MANDIBULAR_PROGNATHIA	0.514362957214702	4.68477157932254e-93	0.474246867837658	0.552347553164329	3.0043086086455e-92
DESCARTES_FETAL_PANCREAS_ENS_GLIA	0.514350048006119	4.74289655472447e-93	0.474233262491029	0.552335355180647	3.04102858126429e-92
ZNF133_TARGET_GENES	0.514342064679759	4.7792013241889e-93	0.474224848667833	0.552327811682598	3.06374712625467e-92
PID_INTEGRIN4_PATHWAY	0.514325607326127	4.85491854806285e-93	0.474207503882858	0.552312261000324	3.1117184563665e-92
GSE12198_NK_VS_NK_ACT_EXPANSION_SYSTEM_DERIVED_NK_CELL_UP	0.51431240086603	4.91654260535218e-93	0.47419358531216	0.55229978209368	3.15064103841704e-92
GOBP_NEGATIVE_REGULATION_OF_MIRNA_METABOLIC_PROCESS	0.514307555194534	4.93934844877908e-93	0.474188478360381	0.552295203369467	3.16467829665528e-92
GSE17186_NAIVE_VS_CD21LOW_TRANSITIONAL_BCELL_DN	0.514303662615191	4.95774495578374e-93	0.47418437589377	0.55229152523005	3.17588585515469e-92
MCGARVEY_SILENCED_BY_METHYLATION_IN_COLON_CANCER	0.514296806957271	4.99031128209286e-93	0.474177150584083	0.55228504724273	3.19616472816631e-92
GOBP_CELLULAR_RESPONSE_TO_METAL_ION	0.514287776173196	5.03353564969882e-93	0.474167632875373	0.552276513947545	3.22326116248486e-92
GSE13522_CTRL_VS_T_CRUZI_Y_STRAIN_INF_SKIN_IFNAR_KO_DN	0.514274461192706	5.09794708519502e-93	0.474153599990712	0.552263932449736	3.26391254060326e-92
GOBP_CELLULAR_SENESCENCE	0.514241810709009	5.25939211083972e-93	0.474119189176262	0.55223308051085	3.36666262488702e-92
QI_PBMC_ZOSTAVAX_AGE_50_75YO_CORRELATED_WITH_EXPANSION_OF_VZV_SPECIFIC_T_CELLS_TO_PEAK_AT_1DY_POSITIVE	0.514224107729988	5.34904681612426e-93	0.474100531803256	0.552216352653083	3.42342894243843e-92
REACTOME_COLLAGEN_BIOSYNTHESIS_AND_MODIFYING_ENZYMES	0.514209882121845	5.42219311475662e-93	0.474085539297488	0.552202910602352	3.46961100403279e-92
KEGG_MEDICUS_VARIANT_BCR_ABL_FUSION_KINASE_TO_PI3K_SIGNALING_PATHWAY	0.514208098612765	5.43143373264275e-93	0.47408365964169	0.552201225328927	3.47489104038863e-92
HINATA_NFKB_TARGETS_FIBROBLAST_UP	0.514189621836153	5.52809288648056e-93	0.474064186826952	0.552183766234641	3.53608709217156e-92
GOBP_REGULATION_OF_CARBOHYDRATE_METABOLIC_PROCESS	0.514171933011965	5.6222355285761e-93	0.474045544478015	0.552167051661929	3.59565144946074e-92
DORN_ADENOVIRUS_INFECTION_24HR_DN	0.514168686836707	5.63968486834239e-93	0.474042123319993	0.552163984273702	3.6061545217486e-92
GSE29615_DAY3_VS_DAY7_LAIV_FLU_VACCINE_PBMC_DN	0.514164015741497	5.66488839847299e-93	0.47403720043485	0.552159570442909	3.62161109077991e-92
HP_INCREASED_INFLAMMATORY_RESPONSE	0.514159646616077	5.68856418923722e-93	0.474032595799098	0.552155441948744	3.63608551615545e-92
HP_ABNORMAL_CORNEAL_ENDOTHELIUM_MORPHOLOGY	0.51413225701234	5.83924834855133e-93	0.474003729854999	0.552129560795463	3.73172265753335e-92
HP_WEIGHT_LOSS	0.514126142124064	5.87342888765675e-93	0.473997285376932	0.552123782667522	3.75288390002513e-92
ROSS_ACUTE_MYELOID_LEUKEMIA_CBF	0.514104169103461	5.99790571425986e-93	0.473974128055652	0.552103019719328	3.8317226357874e-92
CYCLIN_D1_KE_.V1_DN	0.51408298875356	6.1203795749496e-93	0.47395180618094	0.552083005744197	3.90925335396327e-92
MIR8055	0.51404975792167	6.31757568115432e-93	0.47391678446185	0.552051604803455	4.03447434428197e-92
REACTOME_ECM_PROTEOGLYCANS	0.514043694934452	6.35423126001075e-93	0.473910394739775	0.552045875669458	4.05714547735692e-92
REACTOME_SIGNALING_BY_ALK	0.51403977876372	6.37802020556566e-93	0.473906267528542	0.55204217513742	4.07159458152865e-92
HP_ABNORMALITY_OF_VISION	0.514009416644849	6.5654928659847e-93	0.473874269269951	0.552013484817148	4.19051170752258e-92
GSE7852_TREG_VS_TCONV_THYMUS_UP	0.514008690030038	6.57004603426121e-93	0.473873503500958	0.55201279821009	4.19265607962936e-92
MODULE_389	0.51396956135066	6.81994108928835e-93	0.473832266433109	0.551975823898068	4.35133546071013e-92
TATTATA_MIR374	0.51394262470161	6.9974543502873e-93	0.473803878446617	0.551950370254318	4.46378375386949e-92
TRAVAGLINI_LUNG_BASAL_CELL	0.513940402392676	7.01230340271037e-93	0.473801536404163	0.551948270292107	4.47244405477878e-92
WP_BURN_WOUND_HEALING	0.513930527036842	7.07866939786658e-93	0.473791128990953	0.551938938607067	4.51395273093216e-92
LUCAS_HNF4A_TARGETS_DN	0.513925634182565	7.11178267254442e-93	0.473785972527119	0.551934315116972	4.53424546799429e-92
GOMF_PDZ_DOMAIN_BINDING	0.513902977011653	7.26714284282588e-93	0.473762094704436	0.551912905250987	4.63245741369031e-92
HP_ABNORMAL_MUSCLE_FIBER_MORPHOLOGY	0.513890063084792	7.35720202340498e-93	0.47374848506806	0.551900702229149	4.68901500512005e-92
GOBP_NEGATIVE_REGULATION_OF_ACTIN_FILAMENT_BUNDLE_ASSEMBLY	0.513889775269835	7.35922180695812e-93	0.473748181747921	0.551900430258071	4.68945151602465e-92
HP_ABNORMAL_EXPERIENCE_OF_REALITY	0.513849504767183	7.64734273288864e-93	0.473705741884623	0.551862376520186	4.8721644941309e-92
GSE22611_UNSTIM_VS_6H_MDP_STIM_NOD2_TRANSDUCED_HEK293T_CELL_DN	0.513846371830597	7.67022344241755e-93	0.473702440185441	0.551859416035288	4.88585583920451e-92
KEGG_MEDICUS_REFERENCE_CHONDROITIN_SULFATE_BIOSYNTHESIS	0.513843092627393	7.69424545168829e-93	0.473698984341874	0.551856317333955	4.90026908480438e-92
LMO2COM_02	0.513833165370501	7.76742617712621e-93	0.47368852234241	0.551846936510858	4.94597936564154e-92
KEGG_MEDICUS_VARIANT_MUTATION_ACTIVATED_SMO_TO_HEDGEHOG_SIGNALING_PATHWAY	0.513824639442171	7.8308301153379e-93	0.473679537164653	0.551838879874217	4.98454542402284e-92
KEGG_MEDICUS_VARIANT_MUTATION_INACTIVATED_PTCH1_TO_HEDGEHOG_SIGNALING_PATHWAY	0.513824639442171	7.8308301153379e-93	0.473679537164653	0.551838879874217	4.98454542402284e-92
MIR615_5P	0.513798750250835	8.02653581759413e-93	0.473652253502335	0.551814415655163	5.10819208826235e-92
HP_DELAYED_ERUPTION_OF_TEETH	0.51379833976065	8.02967779371085e-93	0.473651820902515	0.551814027758325	5.10926609116215e-92
REACTOME_HCMV_LATE_EVENTS	-0.51379557013147	8.05090915986031e-93	-0.551811410568886	-0.473648902097334	5.12184785921573e-92
GOBP_URINARY_BLADDER_SMOOTH_MUSCLE_CONTRACTION	0.513781835224238	8.15702738584755e-93	0.473634427422321	0.551798431616669	5.18841883151954e-92
GOBP_MITRAL_VALVE_DEVELOPMENT	0.513781405860941	8.16036709160403e-93	0.473633974933689	0.551798025884785	5.18960347443971e-92
GOBP_PHOSPHATIDYLINOSITOL_BIOSYNTHETIC_PROCESS	0.513780325375281	8.16877743620291e-93	0.473632836253598	0.551797004867106	5.19401178884721e-92
GSE13306_RA_VS_UNTREATED_TREG_UP	0.513775328718889	8.20778316101607e-93	0.473627570481475	0.551792283216182	5.21786866533649e-92
GSE5589_WT_VS_IL10_KO_LPS_STIM_MACROPHAGE_180MIN_DN	0.513774205768727	8.21657483161357e-93	0.473626387050552	0.551791222070502	5.22251264401275e-92
GSE43863_DAY6_EFF_VS_DAY150_MEM_TH1_CD4_TCELL_DN	0.51377288465089	8.22692998855332e-93	0.473624994779064	0.551789973663662	5.22814852564902e-92
GOBP_POSITIVE_REGULATION_OF_MONOATOMIC_ION_TRANSPORT	0.513755728992115	8.36258594324913e-93	0.473606915157534	0.551773762193655	5.31339562644858e-92
HP_SYNOSTOSIS_OF_METACARPALS_METATARSALS	0.513723224775036	8.62575045344855e-93	0.47357266043384	0.5517430468187	5.47961326274227e-92
GOBP_REGULATION_OF_NEUROBLAST_PROLIFERATION	0.513670196048697	9.07291662568236e-93	0.473516776119216	0.55169293626213	5.76263896330177e-92
GSE2197_IMMUNOSUPPRESSIVE_DNA_VS_UNTREATED_IN_DC_UP	0.513664557706498	9.12180018987284e-93	0.473510834172221	0.551687608181646	5.79263992534767e-92
GOBP_REGULATION_OF_EPIDERMIS_DEVELOPMENT	0.513649275204086	9.2556209234838e-93	0.473494728779457	0.551673166615674	5.87655816088895e-92
WP_CYCLINDEPENDENT_KINASE_46_INHIBITORS_IN_BREAST_CANCER	0.513611392150097	9.59583821023681e-93	0.473454806018262	0.551637368019936	6.09146722670075e-92
HP_SHORT_MIDDLE_PHALANX_OF_TOE	0.513605126276925	9.65329921600642e-93	0.473448202792556	0.551631446903539	6.1268365213786e-92
GOBP_ENDOCARDIAL_CUSHION_MORPHOGENESIS	0.513603394668903	9.66923926037918e-93	0.473446377956127	0.551629810570245	6.13584492805493e-92
GOBP_PROTEOLYSIS	0.513599167091823	9.70826582742564e-93	0.473441922771091	0.551625815597266	6.1594975350815e-92
BRAUNE_GEIST_20_GENE_NOTCH_SIG_BREAST_CANCER	0.513597124077453	9.72718198150275e-93	0.47343976976388	0.551623884990279	6.17038466973983e-92
GOBP_POSITIVE_REGULATION_OF_CHEMOTAXIS	0.513595920916565	9.73833915924466e-93	0.473438501826832	0.551622748027544	6.17592609029803e-92
ELVIDGE_HYPOXIA_UP	0.513595802959615	9.73943368637947e-93	0.473438377519287	0.551622636560602	6.17592609029803e-92
HP_HYPERACTIVE_DEEP_TENDON_REFLEXES	0.51357176805153	9.96503122879319e-93	0.473413048647343	0.551599924028086	6.31784058955973e-92
GOBP_POSITIVE_REGULATION_OF_SYNAPSE_ASSEMBLY	0.513559278769688	1.00843069885296e-92	0.473399887008068	0.551588121871237	6.39230791243313e-92
YANG_BREAST_CANCER_ESR1_DN	0.513557122516647	1.01050432818144e-92	0.473397614675487	0.551586084247602	6.40429677954428e-92
MORF_NOS2A	0.513514299425602	1.05257806033219e-92	0.473352486360579	0.551545617037383	6.66974517667207e-92
HP_ABNORMAL_EYELID_MORPHOLOGY	0.513491543170852	1.07564178814187e-92	0.473328505192196	0.551524112628392	6.81466113930095e-92
GSE1460_INTRATHYMIC_T_PROGENITOR_VS_CD4_THYMOCYTE_DN	0.513486796583193	1.080515620231e-92	0.473323503114817	0.551519627149193	6.84430467701315e-92
HP_EXERCISE_INDUCED_MYOGLOBINURIA	0.513455052008871	1.11368177014083e-92	0.473290049924335	0.551489628778486	7.05311710565123e-92
KYNG_DNA_DAMAGE_BY_4NQO_OR_UV	0.513451989846454	1.1169342190323e-92	0.473286822950583	0.551486735054112	7.07244035951778e-92
GSE19374_UNINF_VS_LISTERIA_INFECTED_MACROPHAGE_DN	0.513406458463843	1.16642678774464e-92	0.473238841110569	0.551443708073678	7.38449685591443e-92
GOBP_ENDODERM_DEVELOPMENT	0.5134028017984	1.17049511619554e-92	0.473234987657073	0.5514402525302	7.40891773548639e-92
GSE32423_MEMORY_VS_NAIVE_CD8_TCELL_IL7_UP	0.513368504635685	1.20934838539686e-92	0.473198844824196	0.551407841698227	7.65346942514715e-92
GSE2706_R848_VS_LPS_8H_STIM_DC_DN	0.5133592615291	1.22003745046032e-92	0.473189104331494	0.551399106939302	7.71972543852143e-92
GOBP_FIBROBLAST_GROWTH_FACTOR_PRODUCTION	0.513354198816816	1.22593200722485e-92	0.473183769190853	0.551394322659949	7.75562604246514e-92
HP_CALF_MUSCLE_HYPERTROPHY	0.513349320117374	1.23163916546068e-92	0.473178627967712	0.551389712270955	7.79032839082349e-92
MOHANKUMAR_HOXA1_TARGETS_DN	0.513337595196567	1.2454636183331e-92	0.473166272137987	0.551378632167979	7.87635227939549e-92
GOBP_RESPONSE_TO_MUSCLE_INACTIVITY	0.513318788140495	1.26796202124148e-92	0.473146453121783	0.55136085938725	8.01718966994481e-92
REACTOME_PI_3K_CASCADE_FGFR1	0.513314645492419	1.27297194000544e-92	0.473142087573754	0.551356944555344	8.04741843663686e-92
WIERENGA_STAT5A_TARGETS_DN	0.513307969129062	1.2810875564698e-92	0.473135051985126	0.551350635340944	8.09726625742788e-92
MANNO_MIDBRAIN_NEUROTYPES_HNBGABA	0.513265650893762	1.33374122757313e-92	0.473090456913905	0.551310644183945	8.42855357521931e-92
PETROVA_ENDOTHELIUM_LYMPHATIC_VS_BLOOD_DN	0.513186718821253	1.4377803057045e-92	0.473007278631759	0.551236052116223	9.08439247111492e-92
GSE22886_NAIVE_CD4_TCELL_VS_12H_ACT_TH1_UP	0.51316383045472	1.46943440361548e-92	0.472983159102453	0.551214422130954	9.28272443787304e-92
KEGG_MEDICUS_REFERENCE_ADRB3_UCP1_SIGNALING_PATHWAY	0.513130439201379	1.51686338532645e-92	0.472947971845202	0.551182866606167	9.58062041109641e-92
GOBP_NEGATIVE_REGULATION_OF_NUCLEAR_RECEPTOR_MEDIATED_GLUCOCORTICOID_SIGNALING_PATHWAY	0.513111467005577	1.54448795972073e-92	0.472927979255503	0.551164937383565	9.75334568128515e-92
GSE30971_CTRL_VS_LPS_STIM_MACROPHAGE_WBP7_HET_2H_UP	0.513080755734135	1.5902717605172e-92	0.472895616307554	0.551135914352128	1.00406626432367e-91
GOBP_BONE_MORPHOGENESIS	0.513068577858641	1.60879854747418e-92	0.472882783526289	0.551124405885376	1.01558118549448e-91
PID_RETINOIC_ACID_PATHWAY	0.513045104425636	1.64511880771704e-92	0.472858047779428	0.551102222728645	1.03832238079589e-91
HP_ABNORMALITY_OF_THE_DISTAL_PHALANX_OF_THE_HALLUX	0.513030491918699	1.66814008550714e-92	0.472842649498245	0.55108841340773	1.05266321544577e-91
MIR138_5P	0.513023650415612	1.67902859383703e-92	0.472835440108	0.551081947945181	1.05934401044351e-91
GOBP_VENTRICULAR_CARDIAC_MUSCLE_TISSUE_MORPHOGENESIS	0.513012189718372	1.69742764475819e-92	0.472823363148397	0.551071117170436	1.07076015730571e-91
HP_ABNORMAL_MIDDLE_PHALANX_MORPHOLOGY_OF_THE_HAND	0.512997619675936	1.72110879590094e-92	0.472808009670298	0.551057347933146	1.08550362657091e-91
JEON_SMAD6_TARGETS_UP	0.512975807076785	1.75717825925968e-92	0.472785024246594	0.551036734169019	1.10805371114329e-91
HP_DUPLICATION_OF_THUMB_PHALANX	0.512962147662001	1.78014809400629e-92	0.472770630417289	0.551023825461148	1.12233672904596e-91
HP_ABSENT_PATELLAR_REFLEXES	0.512904834739247	1.87983299718128e-92	0.472710236231538	0.550969662197127	1.18497278289931e-91
BEIER_GLIOMA_STEM_CELL_DN	0.512881951090991	1.92117142210221e-92	0.472686122415811	0.550948036040983	1.21081363578132e-91
HE_LIM_SUN_FETAL_LUNG_C0_LATE_MESOTHELIAL_CELL	0.512810554108433	2.05605941044625e-92	0.472610887697629	0.550880562105222	1.29559402850182e-91
HOEGERKORP_CD44_TARGETS_DIRECT_UP	0.512787297716217	2.10200316094199e-92	0.472586381352702	0.550858583473487	1.32430722819032e-91
GOBP_URINARY_TRACT_SMOOTH_MUSCLE_CONTRACTION	0.512742242879682	2.1939411700561e-92	0.472538905147426	0.550816003904612	1.3819823077653e-91
GSE46606_IRF4HIGH_VS_IRF4MID_CD40L_IL2_IL5_DAY1_STIMULATED_BCELL_DN	0.512727512415795	2.22486063466619e-92	0.472523383079194	0.550802082674688	1.40120749544323e-91
DESCARTES_FETAL_INTESTINE_MESOTHELIAL_CELLS	0.512715608200424	2.25016471100007e-92	0.472510839158228	0.550790832414784	1.41688987806834e-91
GSE6259_FLT3L_INDUCED_33D1_POS_DC_VS_CD4_TCELL_UP	0.512714881585613	2.25171848610538e-92	0.472510073497309	0.550790145715951	1.4176141651771e-91
GSE6259_33D1_POS_VS_DEC205_POS_FLT3L_INDUCED_SPLENIC_DC_DN	0.512708021209414	2.26644134685685e-92	0.47250284446799	0.550783662206247	1.42662756701454e-91
REACTOME_MITF_M_DEPENDENT_GENE_EXPRESSION	0.512676739026335	2.33480051880898e-92	0.472469881356109	0.55075409841393	1.46939344725474e-91
MIR593_3P	0.512669685200739	2.35049652382225e-92	0.472462448513089	0.550747432055403	1.47900667888009e-91
GSE37301_COMMON_LYMPHOID_PROGENITOR_VS_RAG2_KO_NK_CELL_DN	0.512625512682189	2.45120724047928e-92	0.472415902638891	0.550705685825522	1.54210083019407e-91
GSE29618_PRE_VS_DAY7_FLU_VACCINE_MDC_DN	0.512589951020972	2.53540105989451e-92	0.472378430439771	0.550672077341172	1.5947831554896e-91
GERHOLD_ADIPOGENESIS_DN	0.512568105393874	2.58854406170639e-92	0.472355411236018	0.550651431494817	1.62791895609999e-91
MIR6795_5P	0.512559117074301	2.61073057191093e-92	0.47234594006768	0.550642936808003	1.64157803814625e-91
HP_ABNORMAL_MORPHOLOGY_OF_THE_PROXIMAL_PHALANX_OF_THE_HALLUX	0.512548732144444	2.63660047910371e-92	0.472334997275301	0.550633122202026	1.65754786741076e-91
GOBP_NEGATIVE_REGULATION_OF_T_CELL_MIGRATION	0.512524291464451	2.69849715699394e-92	0.472309243728341	0.550610023723872	1.6961568281481e-91
HP_CACHEXIA	0.512514788852578	2.72295184034385e-92	0.472299230688273	0.550601042948473	1.71122179161501e-91
HOLLERN_EMT_BREAST_TUMOR_UP	0.512476141437555	2.82470624715275e-92	0.472258507453018	0.550564517767612	1.77485119768335e-91
GOBP_BASEMENT_MEMBRANE_ORGANIZATION	0.512438381058794	2.92778335768307e-92	0.47221871906411	0.550528830772602	1.83928879390926e-91
BIOCARTA_STAT3_PATHWAY	0.512410996173335	3.0048746312193e-92	0.472189863511357	0.550502949476084	1.887381473176e-91
NPAT_TARGET_GENES	-0.512395241843124	3.0501378173171e-92	-0.550488060116738	-0.47217326315575	1.91546910122184e-91
GSE20727_H2O2_VS_ROS_INHIBITOR_TREATED_DC_UP	0.512344463735386	3.20070175513251e-92	0.472119758400208	0.55044006974957	2.00966313954969e-91
CAHOY_ASTROCYTIC	0.512342076286723	3.20796035558188e-92	0.472117242759268	0.550437813366697	2.01386074502487e-91
GOMF_METALLOPEPTIDASE_ACTIVITY	0.512327086317546	3.25391091626472e-92	0.472101447929838	0.550423646301834	2.0423421563048e-91
GOBP_REGULATION_OF_NERVOUS_SYSTEM_PROCESS	0.512306708074903	3.31743243554926e-92	0.472079975554416	0.550404386728358	2.08183996893257e-91
PID_MTOR_4PATHWAY	0.512281068952301	3.39911094615219e-92	0.472052959903758	0.550380155014758	2.13271597675168e-91
COMP1_01	0.512258477837281	3.47273844320124e-92	0.472029155966495	0.550358803941191	2.17852324124392e-91
GSE12366_GC_VS_NAIVE_BCELL_DN	0.512205038620757	3.65329162521804e-92	0.471972848056	0.550308297840743	2.29137894650794e-91
FRASOR_TAMOXIFEN_RESPONSE_UP	0.512189095559426	3.70894782904995e-92	0.471956049211787	0.55029322979156	2.3258717821229e-91
ATGCTGC_MIR103_MIR107	0.512164466148313	3.79659282526952e-92	0.47193009781411	0.55026995208171	2.38040881584362e-91
HP_ABNORMAL_NASAL_SEPTUM_MORPHOLOGY	0.512153175309081	3.83745881777045e-92	0.47191820096105	0.550259280881896	2.4056018606045e-91
GSE11961_MEMORY_BCELL_DAY7_VS_GERMINAL_CENTER_BCELL_DAY7_DN	0.512152170315869	3.8411174587015e-92	0.471917142027493	0.550258331041945	2.40746576849569e-91
PID_NOTCH_PATHWAY	0.512143191432853	3.87395939217207e-92	0.471907681231896	0.550249844908799	2.42761672220844e-91
GOMF_TRANSMEMBRANE_RECEPTOR_PROTEIN_SERINE_THREONINE_KINASE_BINDING	0.512099042505692	4.03955799267092e-92	0.47186116288829	0.550208118705041	2.53093761873603e-91
GOBP_MYELOID_PROGENITOR_CELL_DIFFERENTIATION	0.51209188487798	4.06706228776514e-92	0.471853621140958	0.550201353842493	2.54771573054902e-91
GSE29949_CD8_POS_DC_SPLEEN_VS_MONOCYTE_BONE_MARROW_UP	0.512073148596079	4.13994615333357e-92	0.471833879389899	0.550183645665098	2.59290975872006e-91
GOBP_GLANDULAR_EPITHELIAL_CELL_DIFFERENTIATION	0.512065335127726	4.17072364508581e-92	0.47182564662928	0.550176260930274	2.61172052855374e-91
GSE21360_NAIVE_VS_SECONDARY_MEMORY_CD8_TCELL_UP	0.512032996050377	4.30055174737123e-92	0.471791572222454	0.550145696269972	2.69253934922743e-91
MAHAJAN_RESPONSE_TO_IL1A_UP	0.511993239840026	4.4656874861718e-92	0.47174968284064	0.55010812130837	2.79543124357119e-91
MIR6861_3P	0.511986285098267	4.49521804812536e-92	0.471742354951785	0.550101548126903	2.81341546464714e-91
WP_TRANSCRIPTION_FACTOR_REGULATION_IN_ADIPOGENESIS	0.511983034204732	4.5090883420381e-92	0.471738929637938	0.550098475586593	2.82159375589239e-91
CATRRAGC_UNKNOWN	0.511973654268086	4.54934837840002e-92	0.471729046446012	0.550089610254048	2.84627976016372e-91
BIOCARTA_IL1R_PATHWAY	0.511963222155448	4.59454536051666e-92	0.471718054638297	0.550079750460126	2.87404520147703e-91
GSE11864_CSF1_IFNG_VS_CSF1_PAM3CYS_IN_MAC_DN	0.511955781431057	4.62705531360332e-92	0.471710214717959	0.550072717936666	2.89386599905438e-91
MULLIGHAN_NPM1_SIGNATURE_3_DN	0.511948260495939	4.66014866729955e-92	0.471702290290044	0.550065609597377	2.91404454756556e-91
ZNF41_TARGET_GENES	0.511934898332669	4.71952720459033e-92	0.471688211272293	0.550052980464013	2.95064941621745e-91
GOBP_EPIDERMIS_DEVELOPMENT	0.511921781519855	4.77854865930188e-92	0.47167439078754	0.550040583204559	2.98701804984475e-91
HP_ABNORMAL_MIDFACE_MORPHOLOGY	0.51190535247589	4.85351269221295e-92	0.471657080409711	0.550025055390421	3.03333750004342e-91
HP_CORNEAL_OPACITY	0.511904937267427	4.85542235104796e-92	0.471656642927847	0.550024662958246	3.03399123429945e-91
MIR5196_5P	0.511903281151852	4.86304673768351e-92	0.471654897971974	0.550023097688836	3.03821504347896e-91
HP_HUMERORADIAL_SYNOSTOSIS	0.511902828197165	4.86513411694247e-92	0.47165442071914	0.550022669580916	3.03897869004604e-91
GSE17301_IFNA2_VS_IFNA2_AND_ACD3_ACD28_STIM_CD8_TCELL_DN	0.511898713858757	4.88413541239321e-92	0.47165008567365	0.550018780933062	3.0503053695533e-91
MIR3127_3P	0.511859830529835	5.06740277552744e-92	0.471609116607013	0.54998203045354	3.16419942240098e-91
HP_LONG_PHILTRUM	0.511852635155899	5.10206025473955e-92	0.471601535285619	0.549975229747962	3.18527415583793e-91
GOMF_MONOATOMIC_CATION_CHANNEL_ACTIVITY	0.511791273950628	5.40737568511319e-92	0.471536883012785	0.549917234017302	3.37528620856479e-91
MEIS1BHOXA9_01	0.511790471843369	5.41148497417749e-92	0.471536037887901	0.549916475900741	3.37725114838968e-91
REACTOME_GAB1_SIGNALOSOME	0.511731946323171	5.71986907107359e-92	0.471474373798825	0.549861159979343	3.56907638484574e-91
HP_RESPIRATORY_INSUFFICIENCY	0.511712351314675	5.8269839968184e-92	0.471453728049807	0.54984263950622	3.63526811948553e-91
GSE43955_TH0_VS_TGFB_IL6_IL23_TH17_ACT_CD4_TCELL_60H_UP	0.511703282784377	5.87723088309898e-92	0.471444173253858	0.549834068256028	3.6659645050296e-91
GOBP_REGULATION_OF_VACUOLE_ORGANIZATION	0.511680267024337	6.00670346528938e-92	0.471419923403138	0.549812314547531	3.74605880943753e-91
GSE411_UNSTIM_VS_100MIN_IL6_STIM_MACROPHAGE_DN	0.511658199638174	6.13350900250244e-92	0.471396672834679	0.549791457160982	3.82446168366899e-91
HP_URINARY_INCONTINENCE	0.511657690064151	6.13646845615306e-92	0.471396135939597	0.549790975527376	3.82562798340119e-91
REACTOME_RUNX1_REGULATES_TRANSCRIPTION_OF_GENES_INVOLVED_IN_DIFFERENTIATION_OF_HSCS	-0.511640020113075	6.23997515308866e-92	-0.549774274420453	-0.471377518623939	3.88946641462038e-91
DESCARTES_MAIN_FETAL_TROPHOBLAST_GIANT_CELLS	0.511637292948397	6.25610452740102e-92	0.471374645247042	0.549771696783612	3.89882831377679e-91
GSE24142_EARLY_THYMIC_PROGENITOR_VS_DN3_THYMOCYTE_FETAL_UP	0.511627856392415	6.31223677294293e-92	0.471364702773026	0.549762777619386	3.93311241279683e-91
HP_KERATOCONJUNCTIVITIS	0.511617707376457	6.37316724674941e-92	0.471354009653644	0.549753185048555	3.97037356585045e-91
HP_APLASIA_HYPOPLASIA_INVOLVING_BONES_OF_THE_FEET	0.511616466469345	6.38065723402576e-92	0.471352702220519	0.549752012176583	3.97433490481072e-91
RICKMAN_HEAD_AND_NECK_CANCER_F	0.511602184241867	6.46749732733125e-92	0.471337654324257	0.549738512989102	4.02771106380335e-91
GSE23925_LIGHT_ZONE_VS_NAIVE_BCELL_UP	0.511584934217532	6.57395412342877e-92	0.471319479559103	0.549722208691177	4.09328267203213e-91
MIR5193	0.511577304762021	6.62159376585934e-92	0.471311441113978	0.549714997508565	4.1222149387673e-91
GSE3691_CONVENTIONAL_VS_PLASMACYTOID_DC_SPLEEN_UP	0.511575129635867	6.6352385408541e-92	0.471309149387806	0.549712941629241	4.12997749716875e-91
GSE4984_LPS_VS_VEHICLE_CTRL_TREATED_DC_DN	0.511561894866103	6.71886750365055e-92	0.471295205165439	0.549700432418622	4.18128990971202e-91
VERRECCHIA_DELAYED_RESPONSE_TO_TGFB1	0.51152730988843	6.94239773232151e-92	0.471258766347835	0.549667743384632	4.31963217032332e-91
MIR4483	0.51151685890268	7.01139150822358e-92	0.471247755190571	0.549657865297492	4.36178827136346e-91
GOBP_RESPONSE_TO_ETHANOL	0.51151519335055	7.0224498492995e-92	0.471246000366216	0.54965629104605	4.36789417857456e-91
HP_ABNORMAL_CHORIORETINAL_MORPHOLOGY	0.511514971591484	7.02392351678898e-92	0.471245766721071	0.549656081443147	4.36803740741365e-91
HP_COARCTATION_OF_AORTA	0.511510937463802	7.05078558055222e-92	0.471241516368888	0.549652268453318	4.38396632645663e-91
KEGG_PANCREATIC_CANCER	0.511484604754335	7.22865992238176e-92	0.471213772303103	0.549627379178913	4.49376788308744e-91
REACTOME_HDACS_DEACETYLATE_HISTONES	-0.511472426878841	7.31242530581467e-92	-0.549615868814276	-0.471200941755998	4.54503717256315e-91
TURJANSKI_MAPK14_TARGETS	0.511471634208138	7.31791109047248e-92	0.471200106602806	0.549615119592055	4.54764225381741e-91
AMIT_SERUM_RESPONSE_240_MCF10A	0.511434935441925	7.576430833643e-92	0.471161441077534	0.549580432319868	4.70746401106966e-91
HE_LIM_SUN_FETAL_LUNG_C7_KCNIP4_POS_NEURON_CELL	0.511424975157087	7.64815157158385e-92	0.471150947028146	0.549571017944954	4.75118593651177e-91
GOBP_REGULATION_OF_CARDIAC_MUSCLE_CELL_MEMBRANE_POTENTIAL	0.511421700672161	7.67187751463503e-92	0.471147497068403	0.549567922928063	4.7650823389167e-91
ZIRN_TRETINOIN_RESPONSE_UP	0.511404941348738	7.79446375824521e-92	0.471129839656848	0.549552082133576	4.84036612740241e-91
GSE11924_TH2_VS_TH17_CD4_TCELL_DN	0.511396632461196	7.85596096777878e-92	0.47112108552981	0.549544228621409	4.87769368678099e-91
GSE25088_WT_VS_STAT6_KO_MACROPHAGE_ROSIGLITAZONE_STIM_DN	0.511390970527607	7.89814382550595e-92	0.47111512020077	0.549538876990858	4.90301807015416e-91
GSE5589_IL6_KO_VS_IL10_KO_LPS_AND_IL10_STIM_MACROPHAGE_45MIN_DN	0.511383298607594	7.95566193300585e-92	0.471107037185798	0.549531625526466	4.93785165559179e-91
MORI_EMU_MYC_LYMPHOMA_BY_ONSET_TIME_DN	0.511356829068065	8.15733327817867e-92	0.471079149344741	0.54950660659228	5.06212891825502e-91
GOBP_NEGATIVE_REGULATION_OF_CARDIAC_MUSCLE_TISSUE_GROWTH	0.511344882388192	8.25001571795686e-92	0.471066562559428	0.549495314601715	5.11873988293579e-91
LINDGREN_BLADDER_CANCER_CLUSTER_1_UP	0.51133572892889	8.32173768379382e-92	0.471056918667086	0.549486662751172	5.16232817996957e-91
GOBP_REGULATION_OF_EPITHELIAL_CELL_DIFFERENTIATION_INVOLVED_IN_KIDNEY_DEVELOPMENT	0.511318294891714	8.46006524019132e-92	0.471038550558565	0.549470184075057	5.24721207429239e-91
GSE17721_CTRL_VS_LPS_6H_BMDC_DN	0.511311156137114	8.51736554907517e-92	0.471031029337741	0.549463436505744	5.28181909512817e-91
GOBP_NEGATIVE_REGULATION_OF_CATALYTIC_ACTIVITY	0.511186367120812	9.58383725182913e-92	0.47089955556569	0.549345484800917	5.94211441328552e-91
HP_DEPRESSION	0.511181729053547	9.62594228004496e-92	0.470894669078785	0.549341100828554	5.96716697190717e-91
KEGG_MEDICUS_REFERENCE_TGF_BETA_SIGNALING_PATHWAY	0.511159958918897	9.82605101568836e-92	0.470871732946428	0.549320523335088	6.0901406524547e-91
MIR4646_3P	0.511118891027265	1.02148963213306e-91	0.470828465626993	0.549281705154653	6.3300283607046e-91
HP_ESODEVIATION	0.511080493680975	1.05923126323281e-91	0.470788012051675	0.549245411077312	6.5627503134689e-91
GOBP_SKELETAL_MUSCLE_TISSUE_REGENERATION	0.511059436006302	1.08051602782494e-91	0.470765826782417	0.549225506805419	6.69344525788929e-91
REACTOME_NFE2L2_REGULATING_TUMORIGENIC_GENES	0.511036354190371	1.10433666058455e-91	0.470741509041896	0.549203689211844	6.83980022678687e-91
HP_EXCESSIVE_WRINKLED_SKIN	0.511010917953722	1.1311935554412e-91	0.470714710883217	0.549179646092106	7.00490562359411e-91
GOBP_NEGATIVE_REGULATION_OF_ANOIKIS	0.510991294635559	1.15235675428733e-91	0.470694036932548	0.549161097480021	7.13470087735529e-91
GOBP_FACIAL_NERVE_MORPHOGENESIS	0.510985524181576	1.15865476472675e-91	0.470687957536864	0.549155643048105	7.17243028807943e-91
GSE1925_CTRL_VS_IFNG_PRIMED_MACROPHAGE_UP	0.510983820883221	1.16052033291856e-91	0.470686163047128	0.549154033031194	7.18271305416299e-91
KEGG_MEDICUS_REFERENCE_EGF_JAK_STAT_SIGNALING_PATHWAY	0.510981532518396	1.16303141850175e-91	0.47068375216809	0.549151869988639	7.19698674158299e-91
GOMF_LIPID_BINDING	0.510959158444163	1.18787016083309e-91	0.470660180264955	0.549130721203342	7.34939745510154e-91
GSE25123_WT_VS_PPARG_KO_MACROPHAGE_IL4_STIM_DN	0.510951750747717	1.19620979371532e-91	0.470652375999284	0.549123719169602	7.39969185652742e-91
GOBP_SUBSTRATE_DEPENDENT_CELL_MIGRATION	0.510927159082829	1.22431583472192e-91	0.470626467870818	0.549100474163115	7.57222099890509e-91
GSE2405_HEAT_KILLED_VS_LIVE_A_PHAGOCYTOPHILUM_STIM_NEUTROPHIL_24H_UP	0.510902109744976	1.25362152910272e-91	0.470600077640264	0.549076796485468	7.75210778337942e-91
GOBP_POSITIVE_REGULATION_OF_VASCULAR_ENDOTHELIAL_CELL_PROLIFERATION	0.510901633198899	1.25418577224789e-91	0.470599575585343	0.54907634603367	7.75423199209231e-91
GOBP_NEGATIVE_REGULATION_OF_FIBROBLAST_PROLIFERATION	0.510885057888317	1.2739696532011e-91	0.470582113037846	0.54906067832515	7.8751634553853e-91
GOMF_BMP_BINDING	0.510881396504596	1.27838155185965e-91	0.470578255673229	0.5490572174215	7.90104572780254e-91
HP_POOR_WOUND_HEALING	0.510874960773416	1.28617341925999e-91	0.470571475463897	0.549051134077376	7.947805139596e-91
HP_ABNORMALITY_OF_THE_POSTERIOR_HAIRLINE	0.510834869565328	1.33578958537388e-91	0.470529238445934	0.549013237963546	8.2529525385481e-91
BIOCARTA_HDAC_PATHWAY	0.510821247896769	1.35307796344049e-91	0.470514887744079	0.549000362079798	8.35829591272451e-91
HP_ABNORMALITY_OF_DENTAL_ERUPTION	0.510815383077226	1.36058998246914e-91	0.470508709045274	0.548994818352881	8.40322188539749e-91
GSE10211_UV_INACT_SENDAI_VS_LIVE_SENDAI_VIRUS_TRACHEAL_EPITHELIAL_CELLS_UP	0.510784676524062	1.40060450648423e-91	0.470476359172692	0.548965792895973	8.64883746050113e-91
GSE17974_IL4_AND_ANTI_IL12_VS_UNTREATED_24H_ACT_CD4_TCELL_UP	0.510709707805065	1.50329350633702e-91	0.470397378815728	0.548894928113787	9.28131825617212e-91
HP_CONICAL_TOOTH	0.510692335105503	1.52814100186145e-91	0.470379076580858	0.548878506352022	9.43306859873358e-91
HP_SKULL_ASYMMETRY	0.510688206612261	1.53410575559038e-91	0.470374727195543	0.548874603837762	9.46822473539884e-91
GSE29617_CTRL_VS_TIV_FLU_VACCINE_PBMC_2008_UP	0.510655523100618	1.58215232777425e-91	0.470340295045147	0.548843709246121	9.76304431314061e-91
GSE14308_NAIVE_CD4_TCELL_VS_INDUCED_TREG_UP	0.510643302760622	1.60049952998875e-91	0.470327420921987	0.548832157755148	9.87452555119505e-91
HP_ABNORMAL_COCCYX_MORPHOLOGY	0.510642835651101	1.60120502350944e-91	0.470326928822639	0.548831716211381	9.87714354273691e-91
GOBP_APOPTOTIC_SIGNALING_PATHWAY	0.510601300649947	1.66519181185563e-91	0.470283171846514	0.548792454411256	1.02700471120942e-90
GSE13522_WT_VS_IFNAR_KO_SKIN_DN	0.510589495518414	1.68383883921345e-91	0.47027073521857	0.548781295341099	1.03832294929908e-90
WP_SEROTONIN_AND_ANXIETY	0.51050956788925	1.81568204445692e-91	0.470186532411455	0.548705741566406	1.11942629381838e-90
GOBP_POSITIVE_REGULATION_OF_NEURON_DIFFERENTIATION	0.510487061703233	1.85462888647263e-91	0.470162822544502	0.548684466866738	1.14323763435311e-90
GOMF_TRANSMEMBRANE_RECEPTOR_PROTEIN_SERINE_THREONINE_KINASE_ACTIVITY	0.510480201327035	1.86666546357222e-91	0.470155595271684	0.548677981864591	1.15045539886477e-90
DESCARTES_MAIN_FETAL_ASTROCYTES	0.510453184467259	1.91482838875644e-91	0.470127133588262	0.548652443221341	1.17993196451524e-90
GSE26495_PD1HIGH_VS_PD1LOW_CD8_TCELL_DN	0.510440180893116	1.93844930566804e-91	0.47011343463117	0.548640151107071	1.19427786931109e-90
HP_DEEP_PALMAR_CREASE	0.510373464442326	2.06428327677926e-91	0.470043150737434	0.548577084629714	1.27158112420227e-90
GOBP_PERICARDIUM_DEVELOPMENT	0.51036288606307	2.08496949386454e-91	0.470032006761089	0.548567084940405	1.28409849788677e-90
LAKE_ADULT_KIDNEY_C1_EPITHELIAL_CELLS_UNASSIGNED	0.510317236723509	2.17663278258067e-91	0.469983916823299	0.548523932721363	1.34031743474249e-90
BMI1_DN.V1_UP	0.510298566497499	2.21526944032378e-91	0.469964248480525	0.548506283739645	1.36386988150323e-90
GOBP_REGULATION_OF_RELAXATION_OF_MUSCLE	0.510288856281394	2.23563338839698e-91	0.469954019168728	0.548497104650024	1.37616612816516e-90
GOBP_TROPHOBLAST_CELL_MIGRATION	0.510240725127609	2.33935958848253e-91	0.46990331514517	0.548451606023681	1.43976353089333e-90
HNF6_Q6	0.510226641067807	2.37060891894565e-91	0.469888478266746	0.548438292246978	1.45874043304538e-90
GOBP_NEGATIVE_REGULATION_OF_SMAD_PROTEIN_SIGNAL_TRANSDUCTION	0.510199577025251	2.43183021131062e-91	0.469859967665856	0.548412708332236	1.49615053105678e-90
GSE17974_CTRL_VS_ACT_IL4_AND_ANTI_IL12_12H_CD4_TCELL_UP	0.510196689439121	2.43845449409995e-91	0.469856925744788	0.548409978663469	1.4999633405311e-90
HP_BUTTERFLY_VERTEBRAE	0.51019589205014	2.44028691476273e-91	0.469856085737342	0.548409224882244	1.5008277191109e-90
GSE3982_MAST_CELL_VS_BASOPHIL_DN	0.510189248714729	2.45560690704023e-91	0.469849087334948	0.548402944856373	1.50998548300934e-90
HP_GASTROINTESTINAL_OBSTRUCTION	0.510185408036445	2.46450745755982e-91	0.469845041385878	0.548399314214449	1.51519333188793e-90
HE_LIM_SUN_FETAL_LUNG_C3_MID_CAP_CELL	0.510167936253045	2.50540478848272e-91	0.469826635818318	0.548382797897687	1.54006772037442e-90
GOBP_EMBRYONIC_HINDLIMB_MORPHOGENESIS	0.510144269370643	2.56188389155691e-91	0.469801704108959	0.548360425221222	1.57450981648695e-90
REACTOME_SIGNALING_BY_SCF_KIT	0.510132223606932	2.59111552193692e-91	0.469789014609352	0.548349038150171	1.59219675154179e-90
GOBP_POSITIVE_REGULATION_OF_ENDOTHELIAL_CELL_APOPTOTIC_PROCESS	0.510131025164322	2.59404191618606e-91	0.469787752121858	0.548347905240643	1.59371620349102e-90
GOBP_REGULATION_OF_SKELETAL_MUSCLE_CELL_DIFFERENTIATION	0.510120536432349	2.61979457700034e-91	0.469776702878117	0.548337990046146	1.6092565744015e-90
HE_LIM_SUN_FETAL_LUNG_C3_AEROCYTE	0.510107957503225	2.65101541262838e-91	0.469763451754969	0.548326098935022	1.62814985044816e-90
RODRIGUES_NTN1_TARGETS_UP	0.510104834003195	2.6588252125792e-91	0.469760161343862	0.548323146226114	1.6326608935135e-90
CORRE_MULTIPLE_MYELOMA_DN	0.510077175457613	2.72898889329876e-91	0.469731024852123	0.548296999991754	1.67545228629125e-90
GSE43863_LY6C_INT_CXCR5POS_VS_LY6C_LOW_CXCR5NEG_EFFECTOR_CD4_TCELL_DN	0.510038844167215	2.82928722075731e-91	0.469690645458222	0.548260764452335	1.73672654316275e-90
FONTAINE_PAPILLARY_THYROID_CARCINOMA_UP	0.510029719017581	2.85370055084975e-91	0.469681032761804	0.548252138196175	1.7514063653276e-90
GSE17721_12H_VS_24H_CPG_BMDC_UP	0.509913507830666	3.1835989741791e-91	0.4695586133748	0.548142279837879	1.95353418275829e-90
GSE27786_LIN_NEG_VS_BCELL_DN	0.509879819325812	3.28615163945117e-91	0.469523125462582	0.548110432710288	2.01611084690743e-90
GSE30962_ACUTE_VS_CHRONIC_LCMV_PRIMARY_INF_CD8_TCELL_UP	0.509877016668685	3.29483020782144e-91	0.469520173112735	0.548107783238376	2.0210823328229e-90
REACTOME_REGULATION_OF_ENDOGENOUS_RETROELEMENTS_BY_PIWI_INTERACTING_RNAS_PIRNAS	-0.509863159086226	3.33807769930601e-91	-0.548094683060425	-0.469505575396199	2.0472533096477e-90
SAFFORD_T_LYMPHOCYTE_ANERGY	0.509857431096745	3.35611871953435e-91	0.469499541480997	0.54808926813631	2.05795864229781e-90
GSE40274_FOXP3_VS_FOXP3_AND_GATA1_TRANSDUCED_ACTIVATED_CD4_TCELL_UP	0.50984255436624	3.40342999939988e-91	0.469483870218021	0.548075204483998	2.08660551272108e-90
GSE41867_NAIVE_VS_DAY6_LCMV_ARMSTRONG_EFFECTOR_CD8_TCELL_DN	0.509840006496125	3.41159918557902e-91	0.469481186274486	0.548072795863927	2.0912489860302e-90
ELVIDGE_HYPOXIA_BY_DMOG_UP	0.509818878047282	3.48010012345304e-91	0.469458929452947	0.548052822134534	2.13286666672898e-90
WP_NPHP1_DELETION_SYNDROME	0.509807691010166	3.51692301681346e-91	0.469447144988705	0.548042246477667	2.15505853097256e-90
GSE26343_WT_VS_NFAT5_KO_MACROPHAGE_LPS_STIM_UP	0.509804647720862	3.52700721179482e-91	0.469443939179538	0.548039369504367	2.16086088856561e-90
GOBP_NEUTROPHIL_CLEARANCE	0.509773695817242	3.6312199560815e-91	0.46941133442116	0.548010109073369	2.22432008818035e-90
REACTOME_REGULATION_OF_COMMISSURAL_AXON_PATHFINDING_BY_SLIT_AND_ROBO	0.509772346389736	3.63583252776563e-91	0.469409912935723	0.548008833387816	2.22675726465144e-90
HP_PTOSIS	0.509730674558521	3.78118435230003e-91	0.469366015977929	0.54796943870303	2.31537399854105e-90
GSE21360_NAIVE_VS_SECONDARY_MEMORY_CD8_TCELL_DN	0.509729726184645	3.78455881464112e-91	0.469365016966605	0.547968542150825	2.31703644402828e-90
WP_NCRNAS_INVOLVED_IN_STAT3_SIGNALING_IN_HEPATOCELLULAR_CARCINOMA	0.50970442205978	3.87571148205382e-91	0.46933836179219	0.547944620678199	2.37242976763462e-90
PKCA_DN.V1_DN	0.509675338594245	3.98318358057241e-91	0.469307725579662	0.547917126296029	2.43779162344092e-90
GOBP_LATERAL_MESODERM_MORPHOGENESIS	0.509662099106203	4.03308610006077e-91	0.469293779276298	0.547904610169317	2.46790306035769e-90
GOBP_NEGATIVE_REGULATION_OF_EXTRACELLULAR_MATRIX_ORGANIZATION	0.5096613064355	4.03609353749849e-91	0.469292944287997	0.547903860806947	2.46931323532431e-90
GSE42021_TREG_PLN_VS_CD24HI_TREG_THYMUS_UP	0.509586767079801	4.32911866362976e-91	0.469214425889264	0.547833393706923	2.6481270878167e-90
HP_ABNORMALITY_OF_THE_PHALANGES_OF_THE_5TH_TOE	0.509549044447264	4.48539517431825e-91	0.469174689798952	0.547797731741347	2.74324394975279e-90
MIR4747_5P	0.509532327588342	4.55643495327054e-91	0.469157080724529	0.547781928026602	2.78620643878841e-90
MODULE_112	0.509523443070886	4.59464562884505e-91	0.469147722033915	0.547773528807233	2.80908285661898e-90
GOMF_NUCLEAR_STEROID_RECEPTOR_ACTIVITY	0.509520800835211	4.60607087757711e-91	0.46914493878195	0.547771030896639	2.81557803948641e-90
GOMF_PEPTIDYL_TRNA_HYDROLASE_ACTIVITY	-0.509483748198149	4.76930384186995e-91	-0.547736002089284	-0.469105908727725	2.91485114761467e-90
KEGG_MEDICUS_REFERENCE_CXCR_GNB_G_PI3K_AKT_SIGNALING_PATHWAY	0.509479303580281	4.78926753079802e-91	0.469101226921043	0.547731800229197	2.92654319632866e-90
GSE15735_CTRL_VS_HDAC_INHIBITOR_TREATED_CD4_TCELL_12H_DN	0.509447785483302	4.93324507938312e-91	0.469068026913287	0.547702003543915	3.01399825458659e-90
SOX10_TARGET_GENES	0.509433135230141	5.00162920592246e-91	0.469052594912608	0.547688153404922	3.05524663543829e-90
CUI_DEVELOPING_HEART_RIGHT_ATRIAL_CARDIOMYOCYTE	0.509420650666577	5.06064928208637e-91	0.469039444183662	0.547676350661234	3.09076163559969e-90
GOBP_REGULATION_OF_BLOOD_PRESSURE	0.509402754238158	5.14646606914664e-91	0.469020592848723	0.547659431584487	3.14262737717924e-90
GOCC_EXTERNAL_ENCAPSULATING_STRUCTURE	0.509394407604392	5.18698412620443e-91	0.469011800873035	0.547651540762619	3.16681877569624e-90
GGTAACC_MIR4095P	0.50937987530818	5.25828993822772e-91	0.468996493212587	0.547637802062744	3.20979540451676e-90
GSE28783_CTRL_ANTI_MIR_VS_UNTREATED_ATHEROSCLEROSIS_MACROPHAGE_UP	0.509370608610206	5.30426811774208e-91	0.46898673210671	0.547629041400494	3.23729914830228e-90
HP_VOLVULUS	0.509326903201177	5.5265779596383e-91	0.468940695007652	0.547587722542801	3.37239332503202e-90
GOBP_VISUAL_BEHAVIOR	0.509325072509317	5.53608979279518e-91	0.468938766652899	0.547585991812531	3.37761087914024e-90
GSE13306_TREG_VS_TCONV_SPLEEN_DN	0.509302986250041	5.65213837342535e-91	0.468915502176542	0.547565111507354	3.44781422223359e-90
GAVISH_3CA_MALIGNANT_METAPROGRAM_13_EMT_2	0.509285429537638	5.74611392871809e-91	0.46889700892096	0.547548513392701	3.50453094298379e-90
TSAI_RESPONSE_TO_RADIATION_THERAPY	0.509268363526145	5.83895488717453e-91	0.46887903257612	0.547532379157795	3.56053610807917e-90
DESCARTES_FETAL_INTESTINE_ENS_GLIA	0.509263999119003	5.86293678220374e-91	0.468874435368616	0.547528253035646	3.5745395549951e-90
GOBP_REGULATION_OF_MEMBRANE_REPOLARIZATION_DURING_VENTRICULAR_CARDIAC_MUSCLE_CELL_ACTION_POTENTIAL	0.509261149279097	5.87864925470681e-91	0.468871433517545	0.547525558788396	3.58349728123981e-90
GSE3982_BCELL_VS_BASOPHIL_DN	0.509259526191468	5.88761682682485e-91	0.468869723854438	0.547524024316097	3.58834106742465e-90
HP_LAMBDOIDAL_CRANIOSYNOSTOSIS	0.509255902553971	5.90768667021617e-91	0.468865906933246	0.547520598516549	3.59994852948299e-90
REACTOME_INTEGRATION_OF_ENERGY_METABOLISM	0.509253670808481	5.92008130143502e-91	0.468863556147898	0.547518488615928	3.60687575649345e-90
EVI1_01	0.509252090185354	5.92887541190527e-91	0.468861891215703	0.547516994288556	3.61160730397489e-90
HP_STAGE_5_CHRONIC_KIDNEY_DISEASE	0.509238251476007	6.0064278298332e-91	0.468847314373851	0.547503911107437	3.65821445322539e-90
GOBERT_CORE_OLIGODENDROCYTE_DIFFERENTIATION	0.509227031410945	6.07004668184509e-91	0.468835495866331	0.54749330359125	3.69632067833625e-90
GOBP_REGULATION_OF_P38MAPK_CASCADE	0.509226720004597	6.07182192953019e-91	0.46883516785077	0.547493009185664	3.69676090787514e-90
KUNINGER_IGF1_VS_PDGFB_TARGETS_DN	0.509221992290051	6.09883705283056e-91	0.468830187979519	0.547488539572409	3.71256533817254e-90
GOBP_POSITIVE_REGULATION_OF_CELL_ADHESION	0.509207030630542	6.18512280950845e-91	0.46881442834401	0.547474394704099	3.76443805090145e-90
HP_FREQUENT_FALLS	0.509204010932628	6.20268476062412e-91	0.468811247594456	0.547471539855746	3.77447281553309e-90
HP_LIMITATION_OF_NECK_MOTION	0.509195102823781	6.25478254155324e-91	0.468801864389375	0.547463118047914	3.80551629173477e-90
HNF4_Q6	0.509192139745203	6.27220813392839e-91	0.468798743282925	0.547460316724524	3.81545751939228e-90
GOMF_PHOSPHATASE_ACTIVATOR_ACTIVITY	0.509180962144642	6.33837911913377e-91	0.468786969564014	0.547449749304203	3.85504256328202e-90
HP_ABNORMALITY_OF_REFRACTION	0.509165000210199	6.4340809013272e-91	0.468770156380337	0.547434658703498	3.91257161266444e-90
MIR3154	0.509146061042344	6.54950244566951e-91	0.468750207225494	0.547416753358997	3.98207028238785e-90
GOMF_NERVE_GROWTH_FACTOR_RECEPTOR_BINDING	0.509141531495473	6.57741134032268e-91	0.468745436133282	0.547412471059155	3.99834677946939e-90
REACTOME_DNA_DAMAGE_TELOMERE_STRESS_INDUCED_SENESCENCE	-0.509110706985359	6.77051027794083e-91	-0.547383329063361	-0.468712967919397	4.11501775197338e-90
NABA_MATRISOME_POORLY_METASTATIC_BREAST_CANCER	0.509096438912714	6.86179453338708e-91	0.46869793904486	0.547369839762797	4.16977758100481e-90
GOBP_RUFFLE_ORGANIZATION	0.509089290721558	6.9079872901216e-91	0.468690409706787	0.547363081722796	4.19712199069477e-90
THAKAR_PBMC_INACTIVATED_INFLUENZA_AGE_21_30YO_NONRESPONDER_7DY_DN	0.509073508081679	7.01107751488277e-91	0.468673785545492	0.547348160488085	4.25902045820217e-90
WP_IL11_SIGNALING	0.509066293834631	7.05870920278179e-91	0.468666186648409	0.547341339981365	4.2872139400713e-90
AR_03	0.509061216967513	7.09242212207244e-91	0.468660839095904	0.547336540197264	4.3069453612516e-90
WP_RAC1PAK1P38MMP2_PATHWAY	0.509053908354905	7.14123687238158e-91	0.468653140812226	0.547329630466473	4.33583911729632e-90
REACTOME_REGULATION_OF_HOMOTYPIC_CELL_CELL_ADHESION	0.508999251822659	7.51706301487041e-91	0.468595570368857	0.547277956755873	4.56323524645581e-90
REACTOME_DOWNREGULATION_OF_SMAD2_3_SMAD4_TRANSCRIPTIONAL_ACTIVITY	0.508990735330885	7.57737257360261e-91	0.468586599867104	0.547269905016228	4.59905146010124e-90
MOTAMED_RESPONSE_TO_ANDROGEN_UP	0.508972725663794	7.70650058448754e-91	0.468567630140976	0.547252878128504	4.67661712788128e-90
GSE32034_UNTREATED_VS_ROSIGLIZATONE_TREATED_LY6C_LOW_MONOCYTE_DN	0.508960033495999	7.79881740767645e-91	0.468554261401691	0.547240878547516	4.73182133906172e-90
HP_ABNORMAL_PUPIL_MORPHOLOGY	0.508923613108188	8.06988509535064e-91	0.468515899683412	0.547206445461767	4.89544229666151e-90
GSE2405_HEAT_KILLED_LYSATE_VS_LIVE_A_PHAGOCYTOPHILUM_STIM_NEUTROPHIL_24H_UP	0.508921018055293	8.08955390608176e-91	0.468513166311192	0.547203992004669	4.90652673896154e-90
MIR6835_5P	0.508867847780614	8.50323318444829e-91	0.468457162169601	0.547153722754328	5.15654379025839e-90
DELPUECH_FOXO3_TARGETS_UP	0.508864205270005	8.53233241040923e-91	0.468453325532512	0.5471502789727	5.17329716219669e-90
FAN_EMBRYONIC_CTX_OPC	0.508863153094013	8.54075647210333e-91	0.468452217281408	0.54714928420134	5.17751121423624e-90
MIR6822_5P	0.508825109618573	8.85097648659149e-91	0.468412146386353	0.54711331622972	5.36464465103449e-90
PID_ALK1_PATHWAY	0.508823524277168	8.86414482731301e-91	0.468410476562263	0.547111817375297	5.37169928900303e-90
REACTOME_DEATH_RECEPTOR_SIGNALING	0.508723440164426	9.73623031380526e-91	0.46830505956156	0.5470171927711	5.89916817737114e-90
GAVISH_3CA_METAPROGRAM_EPITHELIAL_EMT_LIKE_1	0.508705081344764	9.90524062725548e-91	0.468285722634326	0.546999835304196	6.0005363551558e-90
HP_IMMUNOLOGIC_HYPERSENSITIVITY	0.508704095224664	9.91440107630649e-91	0.468284683977547	0.546998902969524	6.00505016914908e-90
REACTOME_IFNG_SIGNALING_ACTIVATES_MAPKS	0.50864938679136	1.04360571458938e-90	0.46822706106472	0.546947178320587	6.31992221229527e-90
HP_ABNORMALITY_OF_THE_UPPER_RESPIRATORY_TRACT	0.508644739287539	1.04816126050433e-90	0.468222165990514	0.546942784276996	6.34641590512185e-90
HP_LUMBAR_HYPERLORDOSIS	0.508619963609809	1.07278319239901e-90	0.468196070565726	0.546919359751135	6.49437765793166e-90
HP_HYPERTROPHIC_NERVE_CHANGES	0.508618491507076	1.0742641666519e-90	0.468194520049466	0.546917967928248	6.50222263516219e-90
GSE36392_EOSINOPHIL_VS_NEUTROPHIL_IL25_TREATED_LUNG_UP	0.508606261730524	1.08664667275963e-90	0.468181638847085	0.546906405083771	6.57603748734638e-90
LINDVALL_IMMORTALIZED_BY_TERT_DN	0.50860415737854	1.08879160010192e-90	0.468179422407359	0.546904415487916	6.58788303678618e-90
REACTOME_REGULATION_OF_PTEN_LOCALIZATION	0.508579395855644	1.11434968948615e-90	0.468153342006812	0.546881004246796	6.74136466189917e-90
GOBP_REGULATION_OF_TOLL_LIKE_RECEPTOR_3_SIGNALING_PATHWAY	0.508568699519439	1.12557419502368e-90	0.468142075971423	0.5468708911788	6.80809598333022e-90
GOBP_POSITIVE_REGULATION_OF_ERK1_AND_ERK2_CASCADE	0.508519294430597	1.17889845504753e-90	0.468090039681199	0.54682417999053	7.12940312029949e-90
GOBP_PHENOL_CONTAINING_COMPOUND_BIOSYNTHETIC_PROCESS	0.50850385622501	1.19607199145425e-90	0.468073779329792	0.546809583531734	7.232015328707e-90
DESCARTES_FETAL_MUSCLE_LYMPHATIC_ENDOTHELIAL_CELLS	0.508463783890034	1.24182086937716e-90	0.468031573111434	0.546771695976696	7.50734247826871e-90
MIR1249_5P	0.508463189387007	1.24251255178211e-90	0.468030946952041	0.546771133885331	7.51023158019707e-90
GSE23321_CENTRAL_MEMORY_VS_NAIVE_CD8_TCELL_DN	0.508441622138311	1.26786652702522e-90	0.4680082313082	0.546750742436344	7.66216258289972e-90
HP_ONYCHOGRYPHOSIS	0.508436781185093	1.27362791341069e-90	0.468003132595222	0.54674616539517	7.69565679362188e-90
ROSS_AML_WITH_PML_RARA_FUSION	0.508431798683534	1.27958500513475e-90	0.467997884799881	0.546741454519992	7.73032179370316e-90
GSE40274_FOXP3_VS_FOXP3_AND_EOS_TRANSDUCED_ACTIVATED_CD4_TCELL_UP	0.508421918609422	1.2914798834125e-90	0.46798747866869	0.546732113061472	7.80084049248301e-90
REACTOME_TGFBR3_PTM_REGULATION	0.508418955530843	1.29506864082291e-90	0.467984357825418	0.546729311514268	7.82117265808986e-90
AMIT_EGF_RESPONSE_60_MCF10A	0.508393731616704	1.32602392987271e-90	0.467957790942475	0.546705462639811	8.006741260988e-90
GOBP_PRIMARY_ALCOHOL_BIOSYNTHETIC_PROCESS	0.508364624559779	1.36266198814757e-90	0.46792713426172	0.54667794222838	8.226553642142e-90
HASINA_NOL7_TARGETS_DN	0.508361869085432	1.3661822325772e-90	0.467924232094358	0.546675336952527	8.24638863065928e-90
MIR210_5P	0.508359609030275	1.36907631957342e-90	0.467921851721437	0.546673200090444	8.26243791558396e-90
MYOGENIN_Q6	0.50834665735719	1.38577963870407e-90	0.46790821055599	0.546660954388923	8.3618067172233e-90
HP_ABNORMALITY_OF_THE_HIP_GIRDLE_MUSCULATURE	0.508345817503707	1.38686975247825e-90	0.467907325992922	0.546660160313723	8.36694734751177e-90
GOMF_PROFILIN_BINDING	0.508339556348813	1.39502358741719e-90	0.467900731528103	0.546654240436324	8.41469413220568e-90
QI_PBMC_ZOSTAVAX_AGE_50_75YO_CORRELATED_WITH_CONTRACTION_OF_VZV_SPECIFIC_T_CELLS_PEAK_TO_28DY_AT_1DYPOSITIVE	0.508338664594273	1.39618878950745e-90	0.467899792301755	0.546653397288441	8.42027676830842e-90
GOMF_TYPE_2_FIBROBLAST_GROWTH_FACTOR_RECEPTOR_BINDING	0.50833829656859	1.39666994921491e-90	0.467899404684558	0.546653049322624	8.42173280396841e-90
GOBP_TRANSMISSION_OF_NERVE_IMPULSE	0.508325429824509	1.41359630544583e-90	0.467885853000812	0.546640883894048	8.52233365545082e-90
GSE14415_ACT_TCONV_VS_ACT_NATURAL_TREG_UP	0.508298247825004	1.45002955467568e-90	0.467857224075413	0.546615183425017	8.74048357168096e-90
HP_HEMIPARESIS	0.508290198442751	1.46099698468727e-90	0.467848746232521	0.546607572753263	8.80508218769321e-90
GOBP_BIOMINERAL_TISSUE_DEVELOPMENT	0.508285017773517	1.46809942072749e-90	0.467843289805335	0.546602674439489	8.84636923673357e-90
GOBP_REGULATION_OF_VENTRICULAR_CARDIAC_MUSCLE_CELL_MEMBRANE_DEPOLARIZATION	0.508264526292203	1.49653098154616e-90	0.467821707628562	0.546583299753755	9.01614360859488e-90
GSE16522_ANTI_CD3CD28_STIM_VS_UNSTIM_MEMORY_CD8_TCELL_UP	0.508233701782089	1.54033610165522e-90	0.467789242520039	0.546554155116986	9.27846489217215e-90
MIR6132	0.508224543604509	1.55359542142252e-90	0.467779596930225	0.546545496023641	9.35673018250867e-90
DESCARTES_FETAL_HEART_SCHWANN_CELLS	0.508192195090603	1.601346891854e-90	0.46774552685599	0.546514910309428	9.64266649140058e-90
PID_RXR_VDR_PATHWAY	0.50816190846418	1.64737931686044e-90	0.467713628510078	0.546486274029545	9.91815516731918e-90
GOBP_NEGATIVE_REGULATION_OF_COLD_INDUCED_THERMOGENESIS	0.508144776396796	1.67399965436467e-90	0.467695584796957	0.546470075464816	1.00766977138161e-89
GSE15733_BM_VS_SPLEEN_MEMORY_CD4_TCELL_DN	0.508123572455505	1.70754126808136e-90	0.467673252580693	0.546450026857249	1.02768416562786e-89
REACTOME_SIGNALING_BY_ERBB2	0.508104142586738	1.73886416171374e-90	0.467652788881803	0.546431655620201	1.04635659474141e-89
GOBP_MELANOCYTE_DIFFERENTIATION	0.508098249457528	1.74847715469431e-90	0.467646582197826	0.546426083569426	1.05196099408137e-89
GSE2826_WT_VS_XID_BCELL_DN	0.508081881751178	1.77545517799054e-90	0.467629343638512	0.546410607615566	1.06800925347273e-89
GOBP_SKELETAL_MUSCLE_ATROPHY	0.508078097692229	1.78175103925235e-90	0.467625358250972	0.546407029717637	1.0716129773829e-89
GOBP_ENDOSOME_TO_LYSOSOME_TRANSPORT	0.508075502639334	1.78608150414342e-90	0.467622625130792	0.546404576046178	1.07403360562407e-89
HP_FRECKLING	0.508049863516732	1.82943421499394e-90	0.467595621944983	0.546380333736802	1.09991483780142e-89
GOBP_NEGATIVE_REGULATION_OF_EXOCYTOSIS	0.508044281793869	1.83901035199423e-90	0.467589743270999	0.546375056096344	1.10548312227168e-89
GOBP_INNER_EAR_MORPHOGENESIS	0.508030221325456	1.8633547867138e-90	0.467574934792801	0.546361761603928	1.11992563998727e-89
RELA_DN.V1_UP	0.50801990245149	1.88142505213709e-90	0.467564066974423	0.546352004861802	1.13059291963011e-89
GSE21546_UNSTIM_VS_ANTI_CD3_STIM_ELK1_KO_DP_THYMOCYTES_DN	0.508017793381228	1.88513986285933e-90	0.467561845707151	0.546350010684147	1.13263149276977e-89
GSE45365_NK_CELL_VS_BCELL_MCMV_INFECTION_DN	0.508001822010229	1.91350929037262e-90	0.467545024717664	0.546334909347085	1.14947984560175e-89
KYNG_DNA_DAMAGE_DN	0.507996155358362	1.92367669245416e-90	0.467539056627697	0.546329551377783	1.15539001890776e-89
DASU_IL6_SIGNALING_SCAR_DN	0.50798683675933	1.94051378932888e-90	0.467529242332898	0.54632074038897	1.1653034088739e-89
WP_ADHD_AND_AUTISM_ASD_PATHWAYS	0.507929193557116	2.04797806526288e-90	0.467468533066185	0.546266236985048	1.22962689168835e-89
WP_IL5_SIGNALING	0.507902837256259	2.09907011371016e-90	0.467440774990507	0.54624131619143	1.26008771521938e-89
PID_ERBB1_RECEPTOR_PROXIMAL_PATHWAY	0.507829694510845	2.24760879118028e-90	0.467363742524606	0.546172156841505	1.34902608635167e-89
KEGG_MEDICUS_VARIANT_EML4_ALK_FUSION_KINASE_TO_PLCG_ERK_SIGNALING_PATHWAY	0.507822258504731	2.2632843196842e-90	0.467355911107186	0.546165125775238	1.35820256492152e-89
MIR1825	0.507788886124502	2.33498756491494e-90	0.467320764221304	0.546133570675902	1.40099253894896e-89
HP_INSOMNIA	0.507772560882654	2.37088368650101e-90	0.467303570965881	0.546118134379556	1.42228729349011e-89
GOBP_ANATOMICAL_STRUCTURE_ARRANGEMENT	0.507766526205104	2.38429154995407e-90	0.467297215432103	0.546112428296945	1.4300864290573e-89
GOBP_POSITIVE_REGULATION_OF_RESPONSE_TO_WOUNDING	0.507738183509213	2.44828116107586e-90	0.467267365846612	0.546085628844931	1.4682164081358e-89
GSE24210_IL35_TREATED_VS_RESTING_TREG_UP	0.50772898286713	2.46941924947037e-90	0.467257676055943	0.546076929155769	1.48064001081915e-89
MIR3664_3P	0.507727487173007	2.47287268668988e-90	0.467256100844737	0.546075514897826	1.48245763623576e-89
HP_PATCHY_HYPOPIGMENTATION_OF_HAIR	0.507703612686374	2.52865296313686e-90	0.467230957129681	0.546052940277729	1.51563860424838e-89
GTCGATC_MIR3695P	0.507687362936973	2.56733414995175e-90	0.467213843539721	0.546037575227769	1.53856104892196e-89
MATSUDA_NATURAL_KILLER_DIFFERENTIATION	0.507685952171854	2.57072004675063e-90	0.467212357779422	0.546036241268963	1.54032739625362e-89
GOBP_PHARYNGEAL_SYSTEM_DEVELOPMENT	0.507622288446924	2.7282372062934e-90	0.467145309978147	0.545976043387041	1.63442996345647e-89
GSE19888_ADENOSINE_A3R_INH_VS_ACT_IN_MAST_CELL_DN	0.507603118083447	2.77752618641301e-90	0.467125120695841	0.545957916577509	1.66367425283357e-89
IKEDA_MIR1_TARGETS_UP	0.507563498703158	2.88222126420158e-90	0.467083395650292	0.545920453795823	1.72608989109106e-89
GOBP_CENTRAL_NERVOUS_SYSTEM_NEURON_AXONOGENESIS	0.50755996943122	2.89173603224991e-90	0.467079678815632	0.545917116625027	1.73149287221646e-89
GOBP_CARDIAC_MYOFIBRIL_ASSEMBLY	0.50755830387909	2.89623715450625e-90	0.467077924748435	0.54591554172983	1.73389248871514e-89
HP_ABNORMAL_ESOPHAGUS_MORPHOLOGY	0.507514022840146	3.01849995756502e-90	0.46703129052917	0.545873670833204	1.8067797496892e-89
GOBP_POSITIVE_REGULATION_OF_DEPHOSPHORYLATION	0.507500948491833	3.05557282570303e-90	0.467017521427685	0.545861308062998	1.82865883078275e-89
GOBP_ESTABLISHMENT_OF_BLOOD_RETINAL_BARRIER	0.507500136948019	3.05788889022883e-90	0.467016666760178	0.545860540687321	1.82973320922737e-89
GSE22611_NOD2_TRANSDUCED_VS_CTRL_HEK293T_STIMULATED_WITH_MDP_2H_UP	0.507482651009785	3.10821909658352e-90	0.466998251675169	0.545844006402742	1.85953230352485e-89
GSE27092_WT_VS_HDAC7_PHOSPHO_DEFICIENT_CD8_TCELL_UP	0.507470105108607	3.14483804699372e-90	0.466985039146606	0.545832143280531	1.88111971038463e-89
GOBP_REGULATION_OF_PROTEOLYSIS	0.507452246426412	3.19770661155694e-90	0.466966231573195	0.545815256485455	1.91241799904657e-89
MIR1298_5P	0.507446702449772	3.21429835421486e-90	0.466960393034078	0.54581001421116	1.92201363716711e-89
GOBP_MAINTENANCE_OF_CELL_NUMBER	0.507436147661907	3.24612368956452e-90	0.46694927745915	0.545800033804902	1.94071349922399e-89
GOBP_REGULATION_OF_SECONDARY_HEART_FIELD_CARDIOBLAST_PROLIFERATION	0.507407955950912	3.33267650254017e-90	0.466919587955407	0.545773376206882	1.99212056379507e-89
GOMF_GROWTH_FACTOR_ACTIVITY	0.507390413393342	3.38769153155847e-90	0.46690111342827	0.545756788226357	2.02466150907875e-89
GSE29164_DAY3_VS_DAY7_UNTREATED_MELANOMA_UP	0.507382481968039	3.41286135434373e-90	0.466892760648017	0.545749288379136	2.0393573631246e-89
GSE26495_NAIVE_VS_PD1HIGH_CD8_TCELL_DN	0.507333968633737	3.57092195229616e-90	0.466841670212424	0.545703414700367	2.13344367660143e-89
GAVIN_FOXP3_TARGETS_CLUSTER_P3	0.507322687231061	3.60871083419838e-90	0.466829789563404	0.54569274709632	2.15565399771109e-89
GOBP_REGULATION_OF_HAIR_CYCLE	0.507321578435733	3.61244636152334e-90	0.466828621871796	0.545691698627664	2.15751854267792e-89
DESCARTES_FETAL_CEREBELLUM_OLIGODENDROCYTES	0.507312604270995	3.64282242511912e-90	0.466819171028323	0.545683212719485	2.17529069852855e-89
LI_ESTROGENE_LATE_E2_RESPONSE_DN	0.507311759699234	3.64569423098918e-90	0.466818281596106	0.545682414097858	2.17663559372281e-89
HARALAMBIEVA_PBMC_M_M_R_II_AGE_11_22YO_VACCINATED_VS_UNVACCINATED_LOW_ANTIBODY_RESPONDERS_TO_TREATMENT_7YR_DN	0.507307560431822	3.66000656983995e-90	0.466813859280714	0.545678443296555	2.1848093593624e-89
REACTOME_SIGNALING_BY_KIT_IN_DISEASE	0.507300280128883	3.68495278351353e-90	0.466806192282536	0.545671559083021	2.1993270690593e-89
WP_TCA_CYCLE_NUTRIENT_USE_AND_INVASIVENESS_OF_OVARIAN_CANCER	0.507295977059355	3.69977699087583e-90	0.466801660657182	0.54566749012223	2.20779965499351e-89
HP_PROMINENT_NASAL_TIP	0.50728537508871	3.73655516493654e-90	0.466790495576156	0.545657464944666	2.22936791685157e-89
HP_CARDIAC_SHUNT	0.507216417455873	3.98482172725506e-90	0.466717875660131	0.545592258637414	2.37708927285567e-89
HP_PULMONARY_ARTERY_ANEURYSM	0.507196265690575	4.06042949568724e-90	0.466696653754257	0.545573203049284	2.42178078410005e-89
GOBP_CARDIAC_MUSCLE_TISSUE_MORPHOGENESIS	0.507187555749403	4.0935493231307e-90	0.466687481294274	0.545564966882544	2.44112014465424e-89
BIOCARTA_IL7_PATHWAY	0.50716682835419	4.17345242232702e-90	0.466665653259587	0.545545366917475	2.48834663266036e-89
DESCARTES_FETAL_HEART_SMOOTH_MUSCLE_CELLS	0.507154697661475	4.22093459867803e-90	0.466652878441323	0.545533896032944	2.51622997542099e-89
TCCATTKW_UNKNOWN	0.507072453357817	4.55736557875838e-90	0.466566267507337	0.545456124752018	2.716325971866e-89
GOBP_REGULATION_OF_RESPIRATORY_SYSTEM_PROCESS	0.50707211836008	4.55878917361052e-90	0.466565914725017	0.545455807972458	2.71671354824322e-89
DORN_ADENOVIRUS_INFECTION_24HR_UP	0.507029139565861	4.74515434992574e-90	0.466520654350853	0.545415166402493	2.82729430652801e-89
REACTOME_GLUCAGON_LIKE_PEPTIDE_1_GLP1_REGULATES_INSULIN_SECRETION	0.507018778227393	4.79120738335859e-90	0.466509743000255	0.54540536849563	2.85424987921633e-89
LANDIS_ERBB2_BREAST_TUMORS_324_DN	0.506948457012217	5.11575329617264e-90	0.466435689241657	0.545338870948886	3.04707380967353e-89
KORKOLA_EMBRYONIC_CARCINOMA_VS_SEMINOMA_DN	0.50690787038494	5.31294376285338e-90	0.466392948596243	0.545300490972032	3.16398905558636e-89
MIKKELSEN_NPC_LCP_WITH_H3K4ME3	0.506904034424934	5.33196804407798e-90	0.466388909063511	0.545296863560639	3.17478029471965e-89
GSE3982_MAC_VS_BASOPHIL_UP	0.506900892051792	5.34760307691002e-90	0.466385599927256	0.545293892026987	3.18355017949244e-89
MIR6716_5P	0.506878008403536	5.46284788431399e-90	0.466361501897132	0.545272252451025	3.25160701755253e-89
GSE27786_LIN_NEG_VS_CD8_TCELL_DN	0.506857016784755	5.5707390450791e-90	0.466339396354959	0.545252401999126	3.31526448676315e-89
GSE22886_IL2_VS_IL15_STIM_NKCELL_UP	0.506811490120421	5.81208485995367e-90	0.466291453985256	0.545209350151816	3.45830862347853e-89
GOBP_PROXIMAL_DISTAL_PATTERN_FORMATION	0.506800671108988	5.87095404830423e-90	0.466280060937687	0.5451991192291	3.49274539740775e-89
GSE27786_CD4_TCELL_VS_NKTCELL_UP	0.506777381688826	5.99970191799059e-90	0.466255535870869	0.545177095712517	3.56873566506958e-89
CHIARETTI_T_ALL_REFRACTORY_TO_THERAPY	0.506772130245422	6.02911929646248e-90	0.466250005814773	0.545172129705608	3.58562655975499e-89
PID_IL6_7_PATHWAY	0.506750029831313	6.15450408884537e-90	0.466226732909002	0.545151230505934	3.6595756371215e-89
WATANABE_RECTAL_CANCER_RADIOTHERAPY_RESPONSIVE_DN	0.506745089794256	6.18288435545977e-90	0.466221530796189	0.545146558966089	3.67582886118297e-89
WP_MIRTARGETED_GENES_IN_MUSCLE_CELL	0.506737757590258	6.22524808637976e-90	0.466213809613856	0.545139625272182	3.70038858332523e-89
HP_NEPHRITIS	0.506717445403508	6.34412356070022e-90	0.466192419884231	0.545120417038649	3.77041212463879e-89
MIR4434	0.5067039841564	6.42414793568388e-90	0.466178244556415	0.545107687378742	3.81732606530065e-89
HP_APLASIA_HYPOPLASIA_INVOLVING_THE_SKELETAL_MUSCULATURE	0.506658169677109	6.70411828747698e-90	0.466129999905792	0.545064362676227	3.98301497444726e-89
HP_LIMITED_KNEE_FLEXION	0.506649794733675	6.75659618433746e-90	0.466121180750093	0.54505644284489	4.01351410138273e-89
GOBP_PROCESS_UTILIZING_AUTOPHAGIC_MECHANISM	0.506647468622626	6.77124422864673e-90	0.46611873126208	0.545054243138407	4.02153524517937e-89
WP_RANKLRANK_SIGNALING	0.506619611909368	6.94914219327724e-90	0.466089397076629	0.545027900162074	4.12649366548055e-89
HP_APLASIA_HYPOPLASIA_OF_THE_PHALANGES_OF_THE_HALLUX	0.506592231742187	7.12853406862865e-90	0.466060564799276	0.545002007762351	4.23230356313883e-89
PICCALUGA_ANGIOIMMUNOBLASTIC_LYMPHOMA_DN	0.50658745684486	7.16028787078676e-90	0.466055536673561	0.544997492313091	4.25043786584554e-89
GSE43863_NAIVE_VS_MEMORY_LY6C_INT_CXCR5POS_CD4_TCELL_D150_LCMV_UP	0.50655039948952	7.41156438961684e-90	0.466016514134735	0.54496244842461	4.39885549936205e-89
MCBRYAN_PUBERTAL_BREAST_3_4WK_UP	0.506549111399629	7.42045485478958e-90	0.466015157739162	0.544961230319121	4.4033881596074e-89
GSE9650_EFFECTOR_VS_MEMORY_CD8_TCELL_DN	0.506534564948583	7.52159586155886e-90	0.465999839922534	0.544947474193498	4.46265263665872e-89
GSE3920_IFNA_VS_IFNG_TREATED_FIBROBLAST_UP	0.506511827566945	7.68244659490205e-90	0.46597589687736	0.544925972118544	4.55731761024838e-89
GSE11057_NAIVE_VS_MEMORY_CD4_TCELL_UP	0.506483951980575	7.884330426522e-90	0.465946543252018	0.544899610925132	4.6762878251514e-89
HP_ABNORMAL_SARCOMERE_MORPHOLOGY	0.506456519912336	8.08816173388822e-90	0.465917656748448	0.54487366908077	4.7963727500252e-89
SYNCRIP_TARGET_GENES	0.506451622339782	8.12510118483304e-90	0.465912499517996	0.54486903755696	4.81746505693139e-89
GSE3039_B2_VS_B1_BCELL_UP	0.506451315651712	8.12741993385052e-90	0.46591217657013	0.544868747528898	4.81802670057659e-89
ETS1_B	0.50644615385559	8.16654535046106e-90	0.465906741110755	0.544863866132132	4.8404038832748e-89
HP_ABNORMAL_ANKLE_MORPHOLOGY	0.506390813173036	8.59799358842338e-90	0.465848466620164	0.5448115315054	5.09526846763349e-89
GOBP_POSITIVE_REGULATION_OF_UBIQUITIN_DEPENDENT_PROTEIN_CATABOLIC_PROCESS	0.506353217934005	8.90397630747476e-90	0.465808878523297	0.544775978235021	5.27570733144862e-89
GCNP_SHH_UP_EARLY.V1_DN	0.506337789164975	9.03266727967977e-90	0.465792631949188	0.544761387432728	5.35105567512901e-89
GSE16385_UNTREATED_VS_12H_ROSIGLITAZONE_TREATED_MACROPHAGE_UP	0.506324922420894	9.141404534544e-90	0.465779083221592	0.54474921948899	5.4145597925903e-89
GOBP_SCHWANN_CELL_MIGRATION	0.5063164531119	9.21368976823457e-90	0.465770165019265	0.544741210144256	5.45645518472826e-89
HP_GERMINOMA	0.506299311607959	9.36173939776201e-90	0.46575211500043	0.544724999566024	5.54319745564435e-89
GSE30962_ACUTE_VS_CHRONIC_LCMV_SECONDARY_INF_CD8_TCELL_UP	0.506294159248393	9.40670145468813e-90	0.465746689567837	0.544720127016665	5.56888139708787e-89
SEF1_C	0.506291309408487	9.43166293093264e-90	0.465743688688848	0.544717431942462	5.58271809205836e-89
GOBP_RESPONSE_TO_INTERLEUKIN_1	0.506256195983679	9.74468866720086e-90	0.465706714359028	0.544684225350473	5.76703020348326e-89
GSE7460_CD8_TCELL_VS_CD4_TCELL_ACT_DN	0.506233642614883	9.95118318423942e-90	0.465682965804762	0.544662896677714	5.88824431972934e-89
HP_LEFT_VENTRICULAR_NONCOMPACTION_CARDIOMYOPATHY	0.506226282101217	1.00195138821607e-89	0.465675215243208	0.544655935844882	5.92767805120085e-89
GSE40666_NAIVE_VS_EFFECTOR_CD8_TCELL_WITH_IFNA_STIM_90MIN_DN	0.506225045912384	1.00310357010862e-89	0.465673913546942	0.544654766781413	5.93349527158035e-89
GOMF_FIBRONECTIN_BINDING	0.506188403765507	1.037861763175e-89	0.465635329759438	0.544620114244501	6.1380612357471e-89
HP_ABNORMAL_COCHLEA_MORPHOLOGY	0.506176471240468	1.04943780938961e-89	0.465622764971881	0.544608829608162	6.20547891665662e-89
GOBP_REGULATION_OF_BICELLULAR_TIGHT_JUNCTION_ASSEMBLY	0.506171389655072	1.05440656127568e-89	0.465617414136117	0.544604023928438	6.23317169660659e-89
OCT1_03	0.506171318880902	1.0544759292039e-89	0.465617339611963	0.544603956996948	6.23317169660659e-89
REACTOME_SYNTHESIS_OF_IP3_AND_IP4_IN_THE_CYTOSOL	0.506169299457922	1.05645714453818e-89	0.465615213189677	0.544602047218218	6.24383234986986e-89
MIR6747_3P	0.506147949250013	1.07763166181283e-89	0.465592731767749	0.544581856192083	6.36790585020768e-89
GOMF_CYCLIC_NUCLEOTIDE_PHOSPHODIESTERASE_ACTIVITY	0.506113038711159	1.11316974615904e-89	0.465555971650491	0.544548840979558	6.57680006434026e-89
GOBP_REGULATION_OF_BONE_MINERALIZATION	0.506083318278095	1.14434310763131e-89	0.465524676723792	0.544520734003183	6.75984082244629e-89
GOBP_NEGATIVE_REGULATION_OF_CYTOSOLIC_CALCIUM_ION_CONCENTRATION	0.506078661337718	1.14930592182448e-89	0.465519773082777	0.544516329869993	6.7880156411725e-89
GSE38304_MYC_NEG_VS_POS_GC_BCELL_UP	0.506074046861843	1.15424463517433e-89	0.465514914158269	0.544511965893982	6.8160386676205e-89
HP_DELAYED_ABILITY_TO_SIT	0.506069757947149	1.15885387058116e-89	0.465510398043512	0.544507909803983	6.84210697033884e-89
CLASPER_LYMPHATIC_VESSELS_DURING_METASTASIS_DN	0.506053347776297	1.17665961141382e-89	0.465493118583224	0.544492390446332	6.94606824886026e-89
HP_ARTHROGRYPOSIS_MULTIPLEX_CONGENITA	0.50602896371564	1.20362206000355e-89	0.465467442892556	0.544469330006597	7.10403947713791e-89
TURJANSKI_MAPK7_TARGETS	0.506020131099241	1.21353978817086e-89	0.465458142427022	0.544460976829878	7.16137288063871e-89
MIR6742_3P	0.505988726240934	1.24946688332085e-89	0.46542507417767	0.544431276584241	7.3721484062918e-89
CONRAD_STEM_CELL	0.505960671360001	1.28245686083597e-89	0.465395533436503	0.544404744402278	7.56552636795425e-89
HP_THENAR_MUSCLE_WEAKNESS	0.505953282536667	1.29128890385955e-89	0.465387753296699	0.544397756599882	7.61634976369813e-89
BIOCARTA_PKC_PATHWAY	0.505940713044099	1.30645299384173e-89	0.465374518130747	0.544385869291592	7.70449784684575e-89
GOCC_SPERM_MITOCHONDRIAL_SHEATH	-0.50593852848139	1.30910653521517e-89	-0.544383803290116	-0.465372217876653	7.7188507187158e-89
GSE37416_CTRL_VS_0H_F_TULARENSIS_LVS_NEUTROPHIL_DN	0.505901895771069	1.35441212241764e-89	0.465333645230888	0.544349158651587	7.98464471564555e-89
WP_HAIR_FOLLICLE_DEVELOPMENT_ORGANOGENESIS_STAGE_2_OF_3	0.50586650396786	1.39966609622181e-89	0.465296379352516	0.544315687451078	8.2500452953477e-89
BIOCARTA_ERAD_PATHWAY	0.505847314731271	1.42482921715606e-89	0.465276174063047	0.544297539503286	8.39695527574102e-89
GSE43955_1H_VS_20H_ACT_CD4_TCELL_DN	0.505834853759097	1.44141034826897e-89	0.465263053316205	0.54428575469667	8.49324816079991e-89
GSE14308_TH2_VS_TH17_DN	0.505830093016604	1.44779584476913e-89	0.465258040510021	0.544281252280746	8.52944290235445e-89
MCBRYAN_PUBERTAL_BREAST_5_6WK_UP	0.505792478904461	1.49924815208536e-89	0.465218434961386	0.544245679101022	8.83108443708227e-89
MIR4522	0.505772912205633	1.52672972796214e-89	0.465197832390119	0.544227174031755	8.9914526979564e-89
GOBP_CELLULAR_RESPONSE_TO_CAFFEINE	0.505748235611741	1.56210495271465e-89	0.465171849465643	0.544203836261434	9.19824790292752e-89
HP_ULNAR_CLAW	0.505742606706098	1.57028801121429e-89	0.465165922586545	0.544198512742582	9.24488316305649e-89
HP_PRIMARY_AMENORRHEA	0.505722530433247	1.5998234158713e-89	0.465144783579657	0.544179525648869	9.41719111922901e-89
REACTOME_FLT3_SIGNALING	0.505691658740353	1.64632417970207e-89	0.465112277789324	0.544150328732014	9.68928940072604e-89
GSE24142_ADULT_VS_FETAL_DN3_THYMOCYTE_UP	0.505690781140647	1.64766557522448e-89	0.465111353738195	0.544149498740352	9.69555974164757e-89
HP_CLEFT_UPPER_LIP	0.505676036521925	1.67036600970402e-89	0.465095828698851	0.544135553976709	9.82749253406499e-89
GOBP_NEGATIVE_REGULATION_OF_ENDOTHELIAL_CELL_PROLIFERATION	0.505612344487327	1.77205959349422e-89	0.465028765783692	0.544075316815955	1.04240545076108e-88
GSE29618_PRE_VS_DAY7_POST_TIV_FLU_VACCINE_BCELL_UP	0.505560363218702	1.85960950678539e-89	0.46497403376823	0.544026154895318	1.09372312026403e-88
YGACNNYACAR_UNKNOWN	0.505534997756223	1.90388309253629e-89	0.464947326127829	0.544002165103027	1.11957504253096e-88
GOBP_POSITIVE_REGULATION_OF_G_PROTEIN_COUPLED_RECEPTOR_SIGNALING_PATHWAY	0.505500129681871	1.96646188539653e-89	0.464910613178723	0.543969187960763	1.15618085412519e-88
STTTCRNTTT_IRF_Q6	0.505495902104791	1.97418723082346e-89	0.464906161929428	0.543965189641526	1.16052873860154e-88
GOBP_POSITIVE_REGULATION_OF_BROWN_FAT_CELL_DIFFERENTIATION	0.505494760281517	1.97627894569538e-89	0.464904959695038	0.54396410973804	1.16156398464578e-88
GOBP_REGULATION_OF_CELL_GROWTH_INVOLVED_IN_CARDIAC_MUSCLE_CELL_DEVELOPMENT	0.505491858540553	1.98160460963391e-89	0.464901904430629	0.543961365354639	1.16449932981665e-88
GOMF_VOLTAGE_GATED_POTASSIUM_CHANNEL_ACTIVITY_INVOLVED_IN_CARDIAC_MUSCLE_CELL_ACTION_POTENTIAL_REPOLARIZATION	0.50547770370658	2.00778918299806e-89	0.464887000715661	0.543947978106741	1.17968947982475e-88
GSE36888_STAT5_AB_KNOCKIN_VS_WT_TCELL_IL2_TREATED_17H_DN	0.505470503614366	2.02124039860235e-89	0.464879419701475	0.543941168452462	1.18739423416222e-88
GSE17721_POLYIC_VS_PAM3CSK4_16H_BMDC_UP	0.505429964169869	2.09866955753746e-89	0.464836735622605	0.54390282723759	1.23267449517289e-88
GOBP_REGULATION_OF_ENDOCYTOSIS	0.505406938973273	2.143955749194e-89	0.464812492421604	0.543881050498398	1.25906328099608e-88
GOBP_CARDIOBLAST_PROLIFERATION	0.505397313686172	2.16317424909974e-89	0.464802357986767	0.543871947092065	1.27013724504219e-88
MIR876_3P	0.505337103740731	2.28735004416305e-89	0.464738963363949	0.543815001509996	1.34282431569933e-88
SMID_BREAST_CANCER_LUMINAL_B_DN	0.505336056283017	2.28957200309577e-89	0.464737860506864	0.543814010838478	1.34390416823316e-88
BIOCARTA_MELANOCYTE_PATHWAY	0.505327053808611	2.30875773078862e-89	0.464728381902516	0.543805496413986	1.35493917612102e-88
GSE4535_BM_DERIVED_DC_VS_FOLLICULAR_DC_UP	0.505293738047717	2.38116279612705e-89	0.464693304192409	0.543773986726982	1.39719807963827e-88
MIR27B_5P	0.505288137451742	2.39355478736571e-89	0.464687407413829	0.543768689733116	1.40423479759782e-88
GSE21063_CTRL_VS_ANTI_IGM_STIM_BCELL_3H_UP	0.50527888962688	2.41415752011563e-89	0.464677670533745	0.543759943215894	1.41608538456607e-88
HP_REDUNDANT_SKIN	0.505266126684915	2.44288191502517e-89	0.464664232661795	0.543747872115895	1.43269518655817e-88
GSE11961_MEMORY_BCELL_DAY40_VS_GERMINAL_CENTER_BCELL_DAY40_UP	0.505256128653852	2.46562123873263e-89	0.464653705927848	0.543738416037899	1.44578992015819e-88
NOTCH_DN.V1_UP	0.505232381560724	2.52048009674171e-89	0.464628703117806	0.543715956140048	1.47771137848024e-88
TTTGTAG_MIR520D	0.505227611381675	2.53164565051867e-89	0.464623680705398	0.543711444518711	1.48400987323079e-88
KIM_MYCN_AMPLIFICATION_TARGETS_UP	0.50520186373868	2.59276958534807e-89	0.464596571646139	0.543687092435171	1.51958617839969e-88
GSE36476_YOUNG_VS_OLD_DONOR_MEMORY_CD4_TCELL_40H_TSST_ACT_UP	0.505174285403823	2.65987131798278e-89	0.464567535180922	0.543661008814039	1.55865353462444e-88
GOBP_REGULATION_OF_CORTISOL_BIOSYNTHETIC_PROCESS	0.505137949945015	2.7509290055501e-89	0.464529278715662	0.543626642581405	1.6117434283685e-88
REACTOME_SIGNALING_BY_GPCR	0.505137695158004	2.75157835273607e-89	0.464529010458942	0.543626401602302	1.61185505305349e-88
GOBP_POSITIVE_REGULATION_OF_POST_TRANSCRIPTIONAL_GENE_SILENCING	0.505118147332288	2.80185577095701e-89	0.464508429229457	0.543607913131103	1.64103356508369e-88
MIR6755_5P	0.505103610317798	2.83983781208023e-89	0.464493123738217	0.543594163896226	1.66300220600731e-88
GOBP_PHAGOSOME_MATURATION	0.505100000835135	2.8493478380685e-89	0.464489323449604	0.543590750012895	1.66829315918911e-88
GOBP_MESODERMAL_CELL_FATE_SPECIFICATION	0.505092078846389	2.87033156743229e-89	0.464480982690691	0.543583257315472	1.68029908288446e-88
GOBP_RESPONSE_TO_STARVATION	0.505090045268575	2.87574289028017e-89	0.464478841615563	0.54358133393593	1.68318640012566e-88
HP_ABNORMAL_PUBIC_BONE_MORPHOLOGY	0.50508930449893	2.87771659302825e-89	0.464478061688082	0.543580633308015	1.68406103470069e-88
PID_SYNDECAN_2_PATHWAY	0.505081807155203	2.89776859461488e-89	0.464470168030689	0.543573542236481	1.69551317003366e-88
KEGG_MEDICUS_REFERENCE_HEPARAN_SULFATE_BIOSYNTHESIS	0.505075649802424	2.91434080203799e-89	0.464463685201723	0.543567718539262	1.70492576811981e-88
HP_SHORT_PHALANX_OF_THE_THUMB	0.505045849158634	2.99589201624665e-89	0.46443230936457	0.54353953268487	1.75234243307933e-88
HP_APLASIA_OF_THE_MIDDLE_PHALANX_OF_THE_HAND	0.505029316312554	3.04211168454644e-89	0.464414902674314	0.543523895656647	1.77908079703873e-88
GOBP_BROWN_FAT_CELL_DIFFERENTIATION	0.50500476239389	3.11206962889783e-89	0.464389051015301	0.543500672121362	1.81969051370141e-88
HUANG_FOXA2_TARGETS_DN	0.505000298902911	3.12495792198946e-89	0.464384351624306	0.543496450465458	1.82692247960542e-88
CAGTATT_MIR200B_MIR200C_MIR429	0.504998487084162	3.13020469673996e-89	0.464382444049756	0.543494736811766	1.82968537431738e-88
MIR4472	0.504992225929268	3.14840379937849e-89	0.464375851991646	0.54348881488625	1.84001705992624e-88
MIKHAYLOVA_OXIDATIVE_STRESS_RESPONSE_VIA_VHL_DN	0.504987238709432	3.16297539912145e-89	0.464370601199522	0.543484097871248	1.84822564489582e-88
GSE32986_GMCSF_VS_GMCSF_AND_CURDLAN_HIGHDOSE_STIM_DC_UP	0.504968492990974	3.21834994283602e-89	0.464350864803952	0.543466367763785	1.8802699732551e-88
MODULE_63	0.504934936597904	3.31989810483612e-89	0.464315535117308	0.543434629312973	1.93927536453097e-88
GSE30153_LUPUS_VS_HEALTHY_DONOR_BCELL_UP	0.504888357757578	3.46616697128474e-89	0.464266495024117	0.543390573733125	2.02437981215682e-88
GSE16385_IFNG_TNF_VS_UNSTIM_MACROPHAGE_ROSIGLITAZONE_TREATED_DN	0.504877491563365	3.50120290292429e-89	0.464255054689746	0.543380296149903	2.04450229354605e-88
WOOD_EBV_EBNA1_TARGETS_UP	0.504857575711966	3.56633627838601e-89	0.464234086574098	0.543361459090509	2.08219035166529e-88
GOBP_NEGATIVE_REGULATION_OF_REACTIVE_OXYGEN_SPECIES_BIOSYNTHETIC_PROCESS	0.504847676764741	3.59915784986377e-89	0.464223664627847	0.543352096330144	2.10100390936713e-88
HP_PLEURAL_EFFUSION	0.504845907410494	3.6050560584425e-89	0.464221801793072	0.543350422813818	2.10409734728502e-88
GSE30962_PRIMARY_VS_SECONDARY_CHRONIC_LCMV_INF_CD8_TCELL_DN	0.504820688214633	3.69017970166466e-89	0.464195250227149	0.543326569594507	2.15342214151959e-88
GSE18804_SPLEEN_MACROPHAGE_VS_COLON_TUMORAL_MACROPHAGE_DN	0.504796238098085	3.77461887905483e-89	0.464169508441924	0.543303443738618	2.20233119450583e-88
KEGG_MEDICUS_REFERENCE_CARDIAC_TYPE_VGCC_RYR_SIGNALING	0.504776317528407	3.84483629384367e-89	0.464148535544526	0.543284602058295	2.24292758224391e-88
GSE7460_TCONV_VS_TREG_LN_DN	0.504723430350408	4.03763543063112e-89	0.464092854759642	0.543234579038557	2.35500801391451e-88
HP_BIFID_SCROTUM	0.504707869469594	4.0961750929752e-89	0.46407647198301	0.543219860820819	2.38875549495715e-88
MIR4691_3P	0.504688486783608	4.17027637220279e-89	0.464056065579677	0.543201527725717	2.43156529386696e-88
GSE30971_CTRL_VS_LPS_STIM_MACROPHAGE_WBP7_KO_2H_UP	0.50467411019057	4.22610042813065e-89	0.464040929699318	0.543187929615146	2.4637057424532e-88
GSE24671_CTRL_VS_SENDAI_VIRUS_INFECTED_MOUSE_SPLENOCYTES_UP	0.504653982016661	4.30551091804771e-89	0.464019738513185	0.543168891333843	2.50958351669182e-88
REACTOME_REGULATION_OF_KIT_SIGNALING	0.504644866303583	4.34196206143269e-89	0.464010141394964	0.543160269201855	2.53041020600747e-88
GOBP_PEPTIDE_METABOLIC_PROCESS	0.504621633502756	4.43625994342666e-89	0.463985681702012	0.543138294331834	2.58493633790974e-88
GSE40274_CTRL_VS_FOXP3_AND_GATA1_TRANSDUCED_ACTIVATED_CD4_TCELL_UP	0.504606511421795	4.49873137287457e-89	0.463969761078133	0.543123991001613	2.6209027052916e-88
MIR1180_5P	0.504592625529668	4.55686760596609e-89	0.46395514194491	0.5431108569099	2.65433193496251e-88
VALK_AML_CLUSTER_11	0.504574479032515	4.63397154116538e-89	0.463936037259831	0.543093692859495	2.6987967546608e-88
GSE24634_NAIVE_CD4_TCELL_VS_DAY5_IL4_CONV_TREG_UP	0.50453684604726	4.7980409927241e-89	0.463896417263784	0.543058097211902	2.79388662480354e-88
GSE27241_CTRL_VS_DIGOXIN_TREATED_CD4_TCELL_IN_TH17_POLARIZING_CONDITIONS_UP	0.504520921859041	4.86919702187609e-89	0.463879652331961	0.543043035070088	2.83485070232859e-88
VICENT_METASTASIS_UP	0.504519449756308	4.87582785777642e-89	0.463878102508622	0.543041642657504	2.83824080602627e-88
MIR1286	0.504470181497528	5.10301459548837e-89	0.463826233244086	0.542995041342361	2.9699950752072e-88
HP_ABNORMALITY_OF_PRIMARY_TEETH	0.504461174304843	5.14567489108783e-89	0.463816750567261	0.542986521693011	2.99432762835705e-88
GOBP_RESPONSE_TO_STEROL	0.504459522907546	5.15353477751248e-89	0.463815011994731	0.542984959682055	2.99840471570079e-88
HP_LARGE_EARLOBE	0.504457531794234	5.16302746345154e-89	0.463812915773411	0.542983076342777	3.0034302830113e-88
GSE17721_CTRL_VS_POLYIC_2H_BMDC_DN	0.504434582090087	5.27370657883623e-89	0.463788754620241	0.542961368821314	3.0673064919622e-88
GOBP_REGULATION_OF_MYOTUBE_DIFFERENTIATION	0.504430571553795	5.29328935612476e-89	0.463784532385453	0.542957575355247	3.07818664261981e-88
FAN_EMBRYONIC_CTX_ASTROCYTE_1	0.504412915757553	5.3803648513511e-89	0.463765944639672	0.542940875160052	3.12830548209143e-88
KEGG_MEDICUS_VARIANT_TGFA_OVEREXPRESSION_TO_PI3K_SIGNALING_PATHWAY	0.504393231101775	5.47912998809295e-89	0.463745220984532	0.542922255879241	3.18520331758572e-88
GOBP_PROTEIN_CATABOLIC_PROCESS	0.504391051257343	5.49017756363115e-89	0.46374292608586	0.542920194010245	3.19109758124358e-88
PID_ILK_PATHWAY	0.504321588768762	5.85408270036335e-89	0.463669797587381	0.54285449066014	3.40205004571984e-88
GSE39916_B_CELL_SPLEEN_VS_PLASMA_CELL_BONE_MARROW_UP	0.504319357023272	5.86616473947089e-89	0.463667448066624	0.542852379683388	3.40850756363898e-88
MIR491_5P	0.504279473419416	6.086321521839e-89	0.463625459793141	0.542814654259883	3.53584380787504e-88
MIR1225_3P	0.504278949690559	6.08926659317716e-89	0.463624908428171	0.542814158869992	3.53696983165201e-88
GSE41867_NAIVE_VS_DAY15_LCMV_EFFECTOR_CD8_TCELL_DN	0.504258264759847	6.20672619545149e-89	0.46360313202067	0.542794593179319	3.60460061574163e-88
GOBP_CEREBELLAR_PURKINJE_CELL_LAYER_FORMATION	0.504230209878913	6.36965151779192e-89	0.463573596853028	0.54276805625191	3.69860922016579e-88
HP_LIMITED_PRONATION_SUPINATION_OF_FOREARM	0.50420823685831	6.50022713417052e-89	0.463550464511863	0.542747272062466	3.77380563912429e-88
GOBP_PROSTATE_GLANDULAR_ACINUS_MORPHOGENESIS	0.504203716747995	6.5274170548344e-89	0.463545705922465	0.542742996502932	3.78896498903392e-88
GSE11961_MARGINAL_ZONE_BCELL_VS_MEMORY_BCELL_DAY7_UP	0.504152688571524	6.84234183578431e-89	0.463491985683954	0.542694728956909	3.97111298019334e-88
GOBP_TRACHEA_MORPHOGENESIS	0.504151650550366	6.84890276074725e-89	0.463490892903656	0.542693747090178	3.97426418871905e-88
BUSSLINGER_GASTRIC_IMMUNE_CELLS	0.504141897869759	6.91085256786586e-89	0.463480625742076	0.542684522000793	4.00954997042325e-88
GOMF_MITOCHONDRIAL_RIBOSOME_BINDING	-0.5041341929218	6.9601895461648e-89	-0.542677233861191	-0.463472514344445	4.03750757524388e-88
HP_HALLUCINATIONS	0.504085967402455	7.27706354140261e-89	0.463421744998217	0.542631617027036	4.22062476819339e-88
DESCARTES_FETAL_PANCREAS_LYMPHATIC_ENDOTHELIAL_CELLS	0.504082183343507	7.30252717927285e-89	0.463417761346889	0.542628037651307	4.23469428537232e-88
GSE45365_WT_VS_IFNAR_KO_CD8A_DC_MCMV_INFECTION_DN	0.504080645184882	7.3129030960789e-89	0.463416142057667	0.542626582692693	4.24001131812596e-88
MIR7162_5P	0.504059059063074	7.46007518245548e-89	0.463393417398611	0.542606164154002	4.3246277419086e-88
GSE42021_TCONV_PLN_VS_CD24INT_TCONV_THYMUS_UP	0.504050113208003	7.52192869810571e-89	0.463383999719518	0.542597702162649	4.35976497549008e-88
AHRARNT_02	0.504045673308414	7.55281656764375e-89	0.463379325653294	0.542593502405596	4.37694566184964e-88
GOBP_MEMBRANE_RAFT_ASSEMBLY	0.504039780179203	7.59400967075376e-89	0.463373121715543	0.542587928017329	4.40009169938281e-88
GOBP_REGULATION_OF_ANDROGEN_RECEPTOR_SIGNALING_PATHWAY	0.504037444631597	7.6103970712756e-89	0.463370662990315	0.542585718791255	4.40885964897612e-88
MIR4437	0.504021506288544	7.7231732752715e-89	0.463353884070021	0.542570642482723	4.47345551789428e-88
GOBP_EXCITATORY_CHEMICAL_SYNAPTIC_TRANSMISSION	0.504010762769559	7.80013002636785e-89	0.463342573961693	0.542560480019177	4.51728598460769e-88
MIR6887_5P	0.503971893595471	8.08499106694742e-89	0.463301655024318	0.542523712961934	4.68148567960875e-88
GOBP_PROTEIN_LOCALIZATION_TO_MEMBRANE_RAFT	0.503933628360965	8.37554811959501e-89	0.463261372044635	0.542487517037825	4.84892889652888e-88
STK33_NOMO_UP	0.503932047737838	8.38777139549854e-89	0.463259708078065	0.542486021888683	4.85520529121542e-88
HP_AGENESIS_OF_INCISOR	0.503899821899161	8.64089214040421e-89	0.463225783090827	0.54245553864545	5.000898532e-88
GOBP_REGULATION_OF_ASTROCYTE_DIFFERENTIATION	0.503884732846146	8.76201259686049e-89	0.463209898489167	0.542441265490221	5.07016146479507e-88
GOBP_REGULATION_OF_AGGREPHAGY	0.503884308201127	8.76544560280406e-89	0.463209451455727	0.542440863806355	5.07131264865788e-88
HP_HYPOPLASIA_OF_TEETH	0.5038731447554	8.85617782876656e-89	0.463197699450724	0.542430303977534	5.12296273875464e-88
HP_APLASTIC_HYPOPLASTIC_TOENAIL	0.503860598854223	8.95926335829152e-89	0.463184492121513	0.54241843642925	5.18174056267338e-88
GSE29618_BCELL_VS_PDC_DAY7_FLU_VACCINE_DN	0.503854276361715	9.01166538747847e-89	0.463177836309953	0.542412455786074	5.21119020678384e-88
REACTOME_ACTIVATION_OF_TRKA_RECEPTORS	0.503817525694444	9.32236520730754e-89	0.463139148254353	0.542377692104438	5.38997185208548e-88
HP_RECURRENT_JOINT_DISLOCATION	0.503803682266819	9.44214896764576e-89	0.463124575081668	0.542364597110395	5.45832965662984e-88
DESCARTES_MAIN_FETAL_SMOOTH_MUSCLE_CELLS	0.503798369485802	9.48852527706918e-89	0.463118982247549	0.542359571555559	5.48423647554196e-88
GOBP_METANEPHRIC_NEPHRON_TUBULE_EPITHELIAL_CELL_DIFFERENTIATION	0.503769654045949	9.74314473523656e-89	0.46308875318422	0.5423324085178	5.6304766334736e-88
HP_DIAPHRAGMATIC_WEAKNESS	0.503756183362285	9.86492387948519e-89	0.463074572478121	0.54231966605282	5.69991407707754e-88
ZHAN_MULTIPLE_MYELOMA_CD1_VS_CD2_UP	0.503743000493579	9.98556925737735e-89	0.463060694777501	0.542307195826483	5.76867370517458e-88
GOBP_REGULATION_OF_CARDIAC_EPITHELIAL_TO_MESENCHYMAL_TRANSITION	0.503685343136531	1.05307436815007e-88	0.462999998697813	0.542252655123653	6.0826212681868e-88
GOBP_REGULATION_OF_THE_FORCE_OF_HEART_CONTRACTION_BY_CHEMICAL_SIGNAL	0.503674151381137	1.06399539594481e-88	0.462988217146206	0.542242068298169	6.14469147781376e-88
GSE22886_NAIVE_CD8_TCELL_VS_NKCELL_DN	0.503664007083456	1.07399177002937e-88	0.462977538264885	0.542232472303275	6.2014021829605e-88
GOBP_EXOCYTIC_PROCESS	0.50365507538322	1.08287066564171e-88	0.462968135892179	0.542224023356187	6.25164280755846e-88
DELACROIX_RAR_TARGETS_UP	0.503645855868026	1.09211239115778e-88	0.462958430547178	0.542215302142189	6.30396127199687e-88
GSE40274_CTRL_VS_FOXP3_AND_EOS_TRANSDUCED_ACTIVATED_CD4_TCELL_UP	0.503623505385183	1.11484421467695e-88	0.462934902328065	0.542194159635481	6.43411816356191e-88
GOBP_POSITIVE_REGULATION_OF_MONOCYTE_EXTRAVASATION	0.503608581471898	1.13028463678072e-88	0.462919192046066	0.542180042287469	6.52215822767847e-88
GSE5455_HEALTHY_VS_TUMOR_BEARING_MOUSE_SPLEEN_MONOCYTE_24H_INCUBATION_DN	0.503606708315536	1.132237611795e-88	0.462917220191421	0.542178270364603	6.53235462347815e-88
GOMF_PHOSPHOPROTEIN_BINDING	0.50360326869088	1.13583256505099e-88	0.462913599330918	0.542175016631293	6.55201937770795e-88
GOBP_SYMPATHETIC_NEURON_PROJECTION_EXTENSION	0.503579899059992	1.16056050943407e-88	0.462888998376373	0.542152909959945	6.69356274772926e-88
GOBP_EXTRACELLULAR_MATRIX_CELL_SIGNALING	0.503579403640803	1.16109048914958e-88	0.462888476854696	0.542152441314002	6.69552017134353e-88
GOBP_POSITIVE_REGULATION_OF_LIPID_BIOSYNTHETIC_PROCESS	0.503549220816495	1.19383789774651e-88	0.462856703820518	0.542123889572588	6.88323081369356e-88
GOBP_CELL_CELL_JUNCTION_ASSEMBLY	0.503535641612437	1.20886950096266e-88	0.462842409217703	0.542111044161047	6.96875378549692e-88
CASORELLI_APL_SECONDARY_VS_DE_NOVO_UP	0.503524520631213	1.22132030633546e-88	0.462830702361044	0.542100524121559	7.0393736442272e-88
REACTOME_ACTIVATION_OF_KAINATE_RECEPTORS_UPON_GLUTAMATE_BINDING	0.503509153199797	1.2387358837974e-88	0.462814525366101	0.542085987076367	7.1385275283996e-88
MIR6817_3P	0.503508983341789	1.23892975635219e-88	0.462814346560044	0.542085826396586	7.1385275283996e-88
GOBP_MYOBLAST_FUSION	0.503495460757068	1.25446157340955e-88	0.462800111621872	0.542073034491626	7.22683422005208e-88
HP_VOCAL_CORD_PARESIS	0.503489879034204	1.26092907723891e-88	0.462794235866701	0.542067754366536	7.26290186643763e-88
GOMF_ADENYLATE_CYCLASE_BINDING	0.503472798867877	1.28092685095719e-88	0.462776255978754	0.542051597075571	7.37687873346331e-88
HP_SPARSE_AXILLARY_HAIR	0.503459762265789	1.29640271814595e-88	0.462762532677971	0.542039264847832	7.46478077175338e-88
KEGG_HEDGEHOG_SIGNALING_PATHWAY	0.503454166388092	1.30310264977158e-88	0.462756642045255	0.542033971313202	7.502129807682e-88
HP_IRREGULAR_DENTITION	0.503408965284939	1.35850211972728e-88	0.462709060169072	0.541991212295598	7.81979017958701e-88
KEGG_MEDICUS_REFERENCE_CXCR4_GNA12_13_RHO_SIGNALING_PATHWAY	0.503370152730187	1.4079403293851e-88	0.462668203517628	0.541954496512095	8.10303797039623e-88
HE_LIM_SUN_FETAL_LUNG_C1_PROXIMAL_SECRETORY_PROGENITORS_CELL	0.503363273480876	1.41688807842946e-88	0.462660961984754	0.541947988885211	8.15319872157692e-88
GSE17721_CTRL_VS_GARDIQUIMOD_1H_BMDC_DN	0.503358578794275	1.42302690043178e-88	0.46265602006386	0.541943547806594	8.18718228171773e-88
GOBP_BLEB_ASSEMBLY	0.503358324007264	1.42336081974687e-88	0.46265575185918	0.541943306783171	8.18776250167142e-88
GSE8835_HEALTHY_VS_CLL_CD4_TCELL_UP	0.503307862024152	1.49105818638965e-88	0.462602632579209	0.541895570629962	8.57578161229017e-88
GROSS_HYPOXIA_VIA_ELK3_ONLY_UP	0.503303950571697	1.49643765343537e-88	0.462598515164289	0.541891870453972	8.60531261502449e-88
HE_LIM_SUN_FETAL_LUNG_C1_MID_AIRWAY_PROGENITOR_CELL	0.503297378010456	1.50552055793946e-88	0.462591596520496	0.541885652905183	8.65612720137695e-88
WP_THYROID_HORMONES_PRODUCTION_AND_PERIPHERAL_DOWNSTREAM_SIGNALING_EFFECTS	0.503294414931878	1.50963330770664e-88	0.462588477420679	0.54188284987391	8.67835347729245e-88
WP_WNT_SIGNALING_IN_KIDNEY_DISEASE	0.50329309381404	1.51147062424624e-88	0.462587086739557	0.541881600114467	8.68749395120589e-88
GSE30971_2H_VS_4H_LPS_STIM_MACROPHAGE_WBP7_KO_DN	0.503263845208775	1.55272308804003e-88	0.462556298104172	0.541853931289369	8.92314118809854e-88
GOMF_GUANYL_NUCLEOTIDE_EXCHANGE_FACTOR_ACTIVITY	0.503246477227491	1.57774790357483e-88	0.462538015691066	0.541837501350581	9.06547004458353e-88
KRAS.600_UP.V1_UP	0.503244816393638	1.58016188097191e-88	0.462536267415397	0.541835930216611	9.07785558111908e-88
HP_ABNORMALLY_SLOW_THOUGHT_PROCESS	0.503237012361841	1.59155419668524e-88	0.462528052510668	0.541828547668724	9.14180819646051e-88
CUI_DEVELOPING_HEART_SMOOTH_MUSCLE_CELL	0.503207103197657	1.63597852091463e-88	0.462496568729523	0.541800253797947	9.39544309951462e-88
HP_CRANIOSYNOSTOSIS	0.503181138513874	1.67554461398841e-88	0.462469237175663	0.541775691308521	9.62109877237868e-88
MIR6815_3P	0.503180260914167	1.67689846692278e-88	0.462468313377447	0.541774861101475	9.62729909184465e-88
GSE5589_LPS_AND_IL10_VS_LPS_AND_IL6_STIM_MACROPHAGE_45MIN_UP	0.503159363660946	1.70946013793e-88	0.462446316079388	0.541755092331895	9.81263637998054e-88
GSE13547_WT_VS_ZFX_KO_BCELL_UP	0.503073972265868	1.84919269172996e-88	0.462356430147226	0.541674311759057	1.06129944879061e-87
GSE22886_CD4_TCELL_VS_BCELL_NAIVE_DN	0.503058354765718	1.87595328003734e-88	0.462339990717611	0.54165953746953	1.07648217457876e-87
KENNY_CTNNB1_TARGETS_DN	0.503044289579027	1.90038404781354e-88	0.462325185321724	0.541646231661481	1.0903232337039e-87
GOCC_SCHAFFER_COLLATERAL_CA1_SYNAPSE	0.503043242121313	1.90221608004478e-88	0.462324082740316	0.541645240755176	1.09119612821641e-87
GSE2770_IL12_AND_TGFB_ACT_VS_ACT_CD4_TCELL_6H_UP	0.5030377783554	1.91180092477254e-88	0.462318331439334	0.541640071971903	1.09651537122056e-87
GOMF_GAP_JUNCTION_CHANNEL_ACTIVITY_INVOLVED_IN_CARDIAC_CONDUCTION_ELECTRICAL_COUPLING	0.503034782248876	1.9170772761323e-88	0.462315177661753	0.541637237620595	1.09936214023062e-87
HP_HYPOPIGMENTED_MACULE	0.503016489485105	1.94960830173128e-88	0.462295922257827	0.541619932436173	1.11783482356488e-87
GSE37605_C57BL6_VS_NOD_FOXP3_FUSION_GFP_TREG_DN	0.50301401238916	1.95405553469967e-88	0.4622933148099	0.541617589069762	1.12020187555482e-87
GOMF_GPI_LINKED_EPHRIN_RECEPTOR_ACTIVITY	0.502995276107258	1.98802255150106e-88	0.462273592593241	0.541599864273157	1.13948820744383e-87
DELACROIX_RARG_BOUND_MEF	0.502985820678165	2.00538702157655e-88	0.462263639618815	0.541590919285962	1.14925360632927e-87
GOBP_CENTRAL_NERVOUS_SYSTEM_PROJECTION_NEURON_AXONOGENESIS	0.502956822141633	2.05958958350371e-88	0.462233115241276	0.541563486151955	1.18012366772933e-87
WP_EPAC1_AND_PKA_REDUCTION_OF_RETINAL_INFLAMMATION	0.50294804614457	2.07627914864604e-88	0.462223877489029	0.541555183885625	1.189492604239e-87
HP_ABNORMAL_MORPHOLOGY_OF_THE_MUSCULATURE_OF_THE_NECK	0.502933216596845	2.10478771751165e-88	0.462208267694432	0.541541154823846	1.20562844474456e-87
MIR1184	0.50293242864442	2.10631335551861e-88	0.462207438285117	0.541540409403799	1.2063056436154e-87
GSE17721_LPS_VS_PAM3CSK4_0.5H_BMDC_DN	0.502903373488553	2.1633461884591e-88	0.462176854487182	0.54151292255512	1.23876693725457e-87
GOMF_PASSIVE_TRANSMEMBRANE_TRANSPORTER_ACTIVITY	0.502896017693165	2.17802744382894e-88	0.462169111706029	0.541505963789655	1.2469704058297e-87
HP_ANONYCHIA	0.502885830930983	2.19852302880229e-88	0.462158389032185	0.541496326850427	1.25849949489692e-87
GSE40441_NRP1_POS_INDUCED_TREG_VS_NRP1_NEG_NATURAL_TREG_UP	0.502884528686257	2.2011569376152e-88	0.462157018279	0.541495094892666	1.25980194230078e-87
PID_TCR_JNK_PATHWAY	0.502874426853079	2.22169589636904e-88	0.462146385015429	0.541485538287154	1.27135000552931e-87
MIR4455	0.502825635140376	2.32361922931288e-88	0.462095026666262	0.541439379875953	1.32945836361175e-87
WU_CELL_MIGRATION	0.502808314341871	2.36091103711779e-88	0.462076794791172	0.54142299382949	1.35057490203465e-87
GSE32255_WT_UNSTIM_VS_JMJD2D_KNOCKDOWN_4H_LPS_STIM_DC_UP	0.502801538894676	2.37566035420812e-88	0.462069662963812	0.54141658402507	1.35879108178657e-87
GOCC_NUCLEAR_ENVELOPE	0.502787270822032	2.40702111738522e-88	0.462054644425375	0.541403085926432	1.37650418124276e-87
GOBP_NEGATIVE_REGULATION_OF_CELL_MIGRATION_INVOLVED_IN_SPROUTING_ANGIOGENESIS	0.502779778196583	2.42365449918448e-88	0.462046757715472	0.541395997631213	1.38579073171144e-87
GOBP_VOCALIZATION_BEHAVIOR	0.502742602884293	2.50789164110746e-88	0.4620076272142	0.541360828357312	1.43372226773157e-87
HP_RENAL_INSUFFICIENCY	0.50272525377612	2.54819593684735e-88	0.461989365705695	0.541344415388085	1.4563085678951e-87
WP_REGULATORY_CIRCUITS_OF_STAT3_SIGNALING	0.502725239621286	2.54822908250817e-88	0.461989350806464	0.541344401997018	1.4563085678951e-87
PID_REG_GR_PATHWAY	0.50272215386748	2.55546510073098e-88	0.461986102774579	0.541341482744034	1.46020639213857e-87
VERRECCHIA_RESPONSE_TO_TGFB1_C1	0.502714901874209	2.5725515482916e-88	0.461978469407311	0.541334622049485	1.46973062110073e-87
HP_ABNORMAL_MORPHOLOGY_OF_THE_ABDOMINAL_MUSCULATURE	0.502712627664217	2.57793323243749e-88	0.461976075600471	0.541332470548899	1.47256576350454e-87
HP_LOWER_LIMB_HYPERREFLEXIA	0.502675480661595	2.66744280610874e-88	0.461936975183981	0.541297327813166	1.5234476634466e-87
GSE17721_LPS_VS_GARDIQUIMOD_16H_BMDC_DN	0.502658801548897	2.70863380226355e-88	0.461919419034264	0.541281548578262	1.54672148038879e-87
GOMF_BMP_RECEPTOR_BINDING	0.502654418268644	2.71956358391934e-88	0.461914805273483	0.541277401781889	1.55271036410022e-87
GSE36078_UNTREATED_VS_AD5_INF_IL1R_KO_MOUSE_LUNG_DC_UP	0.502652936729355	2.72326775428502e-88	0.46191324583277	0.541276000173217	1.55457257406618e-87
GOBP_RESPONSE_TO_GONADOTROPIN	0.502646411350893	2.739642541528e-88	0.461906377343712	0.541269826843296	1.56366600298747e-87
GSE36476_YOUNG_VS_OLD_DONOR_MEMORY_CD4_TCELL_DN	0.502632100813747	2.77589770727683e-88	0.46189131436204	0.541256288354639	1.58410146940603e-87
PAX8_01	0.502620003148979	2.80691926242898e-88	0.461878580623363	0.541244843339047	1.60154415606838e-87
BIOCARTA_TGFB_PATHWAY	0.502603810018914	2.8489839287728e-88	0.461861536113323	0.541229523779397	1.6252810233483e-87
GSE3982_MAC_VS_NKCELL_DN	0.502602158621617	2.8533088759504e-88	0.461859797892836	0.541227961468551	1.62748402033021e-87
GSE24671_CTRL_VS_SENDAI_VIRUS_INFECTED_MOUSE_SPLENOCYTES_DN	0.502576510062459	2.92132746743181e-88	0.461832800885681	0.541203696515011	1.66601029108571e-87
HP_MONOTONIC_SPEECH	0.502575821193872	2.92317641723156e-88	0.46183207580154	0.541203044806394	1.66679414928331e-87
GAVISH_3CA_METAPROGRAM_FIBROBLASTS_PERICYTE_LIKE	0.502564520918084	2.95367377501611e-88	0.461820181449618	0.541192354100206	1.68391041409146e-87
HP_MUSCLE_FIBRILLATION	0.502563077125019	2.95759307681728e-88	0.46181866175477	0.54119098818862	1.68587124433865e-87
REACTOME_RAC3_GTPASE_CYCLE	0.502533229298449	3.03978854566995e-88	0.461787244848867	0.541162750375985	1.73244275810164e-87
LIN_NPAS4_TARGETS_UP	0.502515229067914	3.09045400482045e-88	0.461768298408241	0.541145721049144	1.76103242805097e-87
REACTOME_G_ALPHA_S_SIGNALLING_EVENTS	0.502502428379725	3.1269953469201e-88	0.461754824854607	0.54113361079036	1.7815657887983e-87
GSE25088_CTRL_VS_IL4_STIM_MACROPHAGE_UP	0.502482319078928	3.18527140216245e-88	0.461733658550675	0.541114586090499	1.81447355858548e-87
REACTOME_SHC1_EVENTS_IN_ERBB4_SIGNALING	0.5024782519233	3.19718879147318e-88	0.461729377619201	0.541110738293274	1.82076643588082e-87
REACTOME_RHOBTB3_ATPASE_CYCLE	0.502478195303964	3.19735500795581e-88	0.46172931802388	0.54111068472764	1.82076643588082e-87
HP_INGUINAL_FRECKLING	0.502451423794644	3.27692009304066e-88	0.461701139411117	0.541085357075232	1.86577314211537e-87
GAO_LARGE_INTESTINE_24W_C1_DCLK1POS_PROGENITOR	0.502451154852798	3.27772931698413e-88	0.461700856334177	0.541085102637762	1.86593146824911e-87
GSE21927_SPLENIC_VS_TUMOR_MONOCYTES_FROM_C26GM_TUMOROUS_MICE_BALBC_UP	0.502434051095082	3.32960420646028e-88	0.461682853651068	0.541068921292904	1.89515547266606e-87
HP_ANKLE_CLONUS	0.502409478303305	3.40556736542913e-88	0.46165698944124	0.541045673672068	1.9380784310307e-87
NABA_MATRISOME	0.502397659016938	3.44271753693285e-88	0.461644549019372	0.541034491759678	1.95890293282233e-87
PID_INTEGRIN1_PATHWAY	0.502385523605946	3.48128150552815e-88	0.461631775876353	0.541023010755978	1.98052500873205e-87
GOBP_ADHERENS_JUNCTION_MAINTENANCE	0.502339558141759	3.6312938223391e-88	0.461583395018975	0.540979523868768	2.06553354887909e-87
GOBP_REGULATION_OF_GLYCOGEN_METABOLIC_PROCESS	0.502324181273787	3.68290167350057e-88	0.461567210181473	0.540964976115255	2.09454971329246e-87
HP_ARTERIOSCLEROSIS	0.502312687548601	3.72195360349906e-88	0.461555112542195	0.54095410211195	2.1164168030256e-87
GSE7459_UNTREATED_VS_IL6_TREATED_ACT_CD4_TCELL_UP	0.502310309536494	3.73008468101894e-88	0.461552609584237	0.54095185231655	2.12069711675345e-87
GOBP_NEGATIVE_REGULATION_OF_NERVOUS_SYSTEM_DEVELOPMENT	0.502262909715798	3.89590106819643e-88	0.461502719410793	0.540907008065094	2.21461172371749e-87
ATGCTGG_MIR338	0.502249646636366	3.94359980386487e-88	0.461488759544797	0.540894460027461	2.24136322779118e-87
GACAATC_MIR219	0.502240488458785	3.97687502791881e-88	0.46147912024676	0.540885795577349	2.25990973359411e-87
SU_HO_FOETAL_FEMUR_C4_FIBROBLAST	0.502225238984319	4.03290417234152e-88	0.46146306966984	0.540871368200693	2.29137835313533e-87
HP_ABNORMAL_AFFECT	0.502201600411585	4.1213147424968e-88	0.461438189341897	0.540849003936362	2.34123200038669e-87
TGTGTGA_MIR377	0.502184557991482	4.18625057679338e-88	0.461420251708117	0.540832880205304	2.37773618048103e-87
MIR6724_5P	0.502155554736672	4.29911226894739e-88	0.461389725030907	0.540805440335239	2.44144542528487e-87
HP_ABNORMALITY_OF_BLOOD_CIRCULATION	0.502109933706779	4.48280511781855e-88	0.461341707910154	0.540762278284333	2.54535225131672e-87
HP_NEOPLASM_OF_THE_NERVOUS_SYSTEM	0.502086639568338	4.57959384016477e-88	0.461317190417693	0.540740239624256	2.5998890046055e-87
GSE1925_CTRL_VS_IFNG_PRIMED_MACROPHAGE_3H_IFNG_STIM_DN	0.502082718679328	4.59608891440458e-88	0.461313063618826	0.540736530053204	2.60883185592233e-87
GSE43863_DAY6_EFF_VS_DAY150_MEM_TFH_CD4_TCELL_UP	0.502073791697369	4.63386564146867e-88	0.461303667833038	0.540728084189076	2.62984975742802e-87
REACTOME_SIGNALING_BY_CSF3_G_CSF	0.502004083858332	4.93969059242306e-88	0.461230299575002	0.540662132971455	2.80296124231662e-87
REACTOME_TRANSCRIPTIONAL_REGULATION_OF_BROWN_AND_BEIGE_ADIPOCYTE_DIFFERENTIATION	0.501988640934468	5.01011794374469e-88	0.461214045805276	0.540647522217074	2.84246517060321e-87
HP_INHERITANCE_QUALIFIER	0.501987612349866	5.01484417748626e-88	0.461212963214803	0.540646549058759	2.84468716220075e-87
REACTOME_MRNA_DECAY_BY_3_TO_5_EXORIBONUCLEASE	-0.501984035895149	5.03131219888259e-88	-0.540643165323994	-0.461209198979148	2.85356792939531e-87
MIR550A_3P	0.501980190498587	5.049078697616e-88	0.461205151682556	0.540639527138122	2.8631821573406e-87
GOMF_MYRISTOYLTRANSFERASE_ACTIVITY	0.501939787884151	5.23956771693209e-88	0.461162627857855	0.540601301546875	2.97072327139807e-87
YAO_TEMPORAL_RESPONSE_TO_PROGESTERONE_CLUSTER_16	0.501918970841655	5.34049340636718e-88	0.461140717956128	0.540581606131461	3.02745737236855e-87
VERRECCHIA_RESPONSE_TO_TGFB1_C5	0.501913205105951	5.36878794137791e-88	0.461134649537925	0.54057615104744	3.04300613715079e-87
GOBP_LYMPHOID_PROGENITOR_CELL_DIFFERENTIATION	0.501912756869541	5.37099384539017e-88	0.461134177770712	0.540575726961394	3.04376534583895e-87
GSE39864_WT_VS_GATA3_KO_TREG_UP	0.501910369420878	5.38275841052454e-88	0.461131664989946	0.540573468144859	3.04994037035044e-87
BIOCARTA_CD40_PATHWAY	0.501901310327136	5.42763267972768e-88	0.4611221303337	0.540564897136335	3.07487076340644e-87
GOBP_PHENOL_CONTAINING_COMPOUND_METABOLIC_PROCESS	0.501900706387553	5.43063751646066e-88	0.461121494690285	0.540564325735482	3.07607700666338e-87
GSE8868_SPLEEN_VS_INTESTINE_CD11B_POS_CD11C_NEG_DC_UP	0.501899243721376	5.43792172534684e-88	0.461119955241563	0.540562941873892	3.07970643578002e-87
HP_3_4_TOE_SYNDACTYLY	0.501898436895839	5.44194395415704e-88	0.461119106061889	0.540562178517893	3.0814876065367e-87
GOBP_AXIS_ELONGATION_INVOLVED_IN_SOMITOGENESIS	0.50189484156801	5.45990363673187e-88	0.461115321998987	0.54055877689565	3.09115898079598e-87
HP_ABNORMAL_MENINGEAL_MORPHOLOGY	0.501856052604647	5.65746143898643e-88	0.461074496921238	0.540522077686048	3.20249146554291e-87
MIR516A_3P_MIR516B_3P	0.501855137258717	5.66220844966883e-88	0.461073533528957	0.540521211652564	3.20466220133504e-87
DESCARTES_FETAL_LIVER_MEGAKARYOCYTES	0.501848932723159	5.69449014157439e-88	0.461067003320928	0.540515341371891	3.22241363842636e-87
KEGG_EPITHELIAL_CELL_SIGNALING_IN_HELICOBACTER_PYLORI_INFECTION	0.50183127220864	5.78738368032864e-88	0.461048415840427	0.540498632255799	3.27445303092197e-87
GOCC_EXCITATORY_SYNAPSE	0.501803448523328	5.93680758289911e-88	0.461019131816716	0.540472307412299	3.35845491766901e-87
FEKIR_HEPARG_SIDE_POP_VS_HEPARG_UP	0.501787080816977	6.02649779172277e-88	0.461001905085575	0.540456821387087	3.40864381618452e-87
GAANYNYGACNY_UNKNOWN	0.501772010637075	6.11027118370462e-88	0.46098604400602	0.540442562971147	3.4554704875007e-87
GOBP_REGULATION_OF_SKELETAL_MUSCLE_CONTRACTION_BY_REGULATION_OF_RELEASE_OF_SEQUESTERED_CALCIUM_ION	0.501770505506396	6.11870149536372e-88	0.460984459885856	0.540441138913983	3.4596810483201e-87
DHIMAN_PBMC_ATTENUVAX_AGE_15_25YO_SUBQ_7_OR_14DY_UP	0.501753430058347	6.21515729289288e-88	0.460966488333912	0.540424983215473	3.51365425972524e-87
PEDERSEN_METASTASIS_BY_ERBB2_ISOFORM_1	0.501744007657199	6.26902967133023e-88	0.460956571468095	0.54041606832901	3.54354002178328e-87
PLASARI_TGFB1_TARGETS_1HR_UP	0.501727380445559	6.3652327835769e-88	0.460939071725723	0.540400336680441	3.59733957025509e-87
HP_LARGE_FOREHEAD	0.501706063265597	6.49072629097033e-88	0.460916635950325	0.540380167631741	3.66767274572604e-87
MYOD_Q6	0.501702600049551	6.51134562930976e-88	0.460912991010773	0.540376890938358	3.67873226049617e-87
HP_ACRAL_BLISTERING	0.501699896476263	6.52748754760327e-88	0.460910145575267	0.540374332973907	3.68725900542375e-87
ZHENG_CORD_BLOOD_C1_PUTATIVE_MEGAKARYOCYTE_PROGENITOR	0.501692120754134	6.57413575243623e-88	0.460901961849202	0.540366976032025	3.71301268461551e-87
GSE7764_IL15_TREATED_VS_CTRL_NK_CELL_24H_DN	0.501596165134634	7.17788087770105e-88	0.460800971863815	0.540276187846837	4.05335083159681e-87
GOBP_POSITIVE_REGULATION_OF_URINE_VOLUME	0.501582519874684	7.26810869975161e-88	0.460786610783378	0.540263277342887	4.10364285796005e-87
HP_ABNORMAL_OLFACTORY_LOBE_MORPHOLOGY	0.501562806909239	7.40045773835796e-88	0.460765863727718	0.540244625828881	4.17769693634124e-87
THUM_SYSTOLIC_HEART_FAILURE_UP	0.501532076764684	7.61157908107812e-88	0.4607335216497	0.540215550283784	4.29618851411109e-87
SCHLESINGER_METHYLATED_IN_COLON_CANCER	0.501453531590971	8.17886852890444e-88	0.460650856922877	0.540141233788639	4.6156409866733e-87
PID_SMAD2_3NUCLEAR_PATHWAY	0.501437111983563	8.30268026515629e-88	0.460633576226042	0.540125698096174	4.68476000184614e-87
GOBP_POSITIVE_REGULATION_OF_EXTRACELLULAR_MATRIX_ASSEMBLY	0.50143136512097	8.34645410780871e-88	0.460627527989458	0.540120260597582	4.70870295177967e-87
HP_HYPOVENTILATION	0.501409967730281	8.51146957221715e-88	0.46060500852121	0.540100015038707	4.80102643018607e-87
GSE8621_UNSTIM_VS_LPS_PRIMED_AND_LPS_STIM_MACROPHAGE_DN	0.501400894481705	8.5824196431898e-88	0.460595459488021	0.540091430193937	4.8402697393684e-87
KEGG_MEDICUS_VARIANT_MUTATION_ACTIVATED_MET_TO_RAS_ERK_SIGNALING_PATHWAY	0.501386409368273	8.69691216634789e-88	0.460580214821226	0.540077724782844	4.90405336121672e-87
HAY_BONE_MARROW_CD34_POS_PRE_PC	0.501355490492599	8.94641594701355e-88	0.460547674738404	0.540048470134749	5.04393503801294e-87
GOBP_ACTIN_FILAMENT_SEVERING	0.501349951234238	8.99186313804588e-88	0.460541845044933	0.540043229020514	5.0687444165525e-87
KEGG_JAK_STAT_SIGNALING_PATHWAY	0.501323599651659	9.21123634660313e-88	0.460514111840984	0.540018295740065	5.19157280372482e-87
MIR4518	0.501295950542633	9.44714593528706e-88	0.46048501316654	0.539992134695978	5.32368040915359e-87
MIR891A_3P	0.501287585035755	9.51970186771633e-88	0.460476209096828	0.539984219402889	5.3637069224198e-87
STREICHER_LSM1_TARGETS_UP	0.50126639053102	9.70602152024535e-88	0.460453903503246	0.539964165510684	5.46780846706573e-87
REACTOME_GENE_SILENCING_BY_RNA	-0.501262011969045	9.74496371059986e-88	-0.539960022581796	-0.460449295408413	5.48886604382513e-87
GOBP_REGULATION_OF_SECRETION	0.501258680864783	9.77469422209413e-88	0.460445789682568	0.539956870740244	5.50472920843487e-87
LAKE_ADULT_KIDNEY_C19_COLLECTING_DUCT_INTERCALATED_CELLS_TYPE_A_MEDULLA	0.50125004641606	9.85217913230143e-88	0.460436702608753	0.5399487009476	5.54747640515706e-87
MIR6754_5P	0.501161389972612	1.06840516959601e-87	0.460343399214497	0.539864815059234	6.01491564229293e-87
GOBP_NEGATIVE_REGULATION_OF_CALCIUM_ION_TRANSPORT	0.501148641185481	1.08092960991196e-87	0.460329982270496	0.539852752214193	6.08445076048827e-87
GSE2706_R848_VS_R848_AND_LPS_8H_STIM_DC_DN	0.501147782458886	1.08177846446518e-87	0.460329078539187	0.539851939690381	6.08825335736331e-87
GSE32901_NAIVE_VS_TH17_ENRICHED_CD4_TCELL_UP	0.50113840252224	1.09109393014838e-87	0.46031920701809	0.539843064425578	6.13969722346832e-87
HALLMARK_APOPTOSIS	0.501123615439017	1.10594195632338e-87	0.460303644992756	0.539829072919223	6.22225190993599e-87
GOBP_REGULATION_OF_RESPONSE_TO_WOUNDING	0.501102548327788	1.12744427058329e-87	0.460281473867255	0.539809139226931	6.34221252611543e-87
GOBP_POSITIVE_REGULATION_OF_RECEPTOR_MEDIATED_ENDOCYTOSIS	0.501097018505983	1.13315701502695e-87	0.460275654265594	0.539803906904538	6.37332787990664e-87
GSE16450_CTRL_VS_IFNA_6H_STIM_IMMATURE_NEURON_CELL_LINE_DN	0.501094211130578	1.13606828491782e-87	0.460272699776332	0.539801250562247	6.38867918187338e-87
HP_ABNORMAL_TRICUSPID_VALVE_PHYSIOLOGY	0.501074097111503	1.15714579425397e-87	0.460251531756188	0.539782218628463	6.50616705379992e-87
HP_LIMITED_HIP_MOVEMENT	0.50106229197997	1.16969738493659e-87	0.460239108041843	0.539771048565858	6.57568717119898e-87
REACTOME_G_PROTEIN_BETA_GAMMA_SIGNALLING	0.50106006023448	1.17208544938151e-87	0.460236759355836	0.53976893687783	6.5880578938836e-87
GOBP_REGULATION_OF_FIBROBLAST_APOPTOTIC_PROCESS	0.50105315739378	1.17950258074988e-87	0.460229494819013	0.539762405374568	6.6286875158764e-87
HP_URETERAL_OBSTRUCTION	0.501040870997892	1.19282024944153e-87	0.460216564652164	0.539750779912255	6.70245927109417e-87
REACTOME_MEIOSIS	-0.501020624867033	1.21509339556711e-87	-0.539731622868222	-0.460195257721457	6.82652022809414e-87
MODULE_202	0.501000567467294	1.23756747476467e-87	0.460174149456844	0.539712644363485	6.95167019323358e-87
WP_GLYCOSAMINOGLYCAN_SYNTHESIS_IN_FIBROBLASTS	0.500989168107668	1.25052440676404e-87	0.460162152872543	0.539701858162122	7.02332892240141e-87
GOBP_CALCIUM_ION_IMPORT	0.500979877818304	1.26118398843249e-87	0.460152375865983	0.53969306757719	7.08206418056802e-87
GOBP_CAMP_BIOSYNTHETIC_PROCESS	0.500960169571136	1.28409770367322e-87	0.460131635138787	0.539674419365768	7.20958164136813e-87
NAKAYA_B_CELL_FLUMIST_AGE_18_50YO_7DY_DN	0.500931189907717	1.31854625801109e-87	0.460101137363262	0.53964699834523	7.40181048960206e-87
HP_CLONUS	0.500930378363902	1.31952409193248e-87	0.460100283307764	0.539646230448324	7.40611620859372e-87
HP_IMPAIRED_VIBRATORY_SENSATION	0.500914756145475	1.33848885172227e-87	0.460083842754144	0.539631448420335	7.51135996182161e-87
GOBP_SYNAPSE_MATURATION	0.5008808789095	1.38055263819011e-87	0.460048191030647	0.539599393079802	7.74617699722387e-87
GOMF_RECEPTOR_SERINE_THREONINE_KINASE_BINDING	0.500862019952371	1.40453695056648e-87	0.46002834429956	0.539581548296329	7.8794926658257e-87
TEF_Q6	0.500831214315369	1.44461087472448e-87	0.459995925246151	0.539552399211923	8.10301453441976e-87
GSE2585_AIRE_KO_VS_WT_CD80_LOW_MTEC_UP	0.500813341478339	1.46838110365294e-87	0.459977116385915	0.539535487432243	8.23503004012255e-87
RIZ_ERYTHROID_DIFFERENTIATION_APOBEC2	0.500808302357445	1.47515310116072e-87	0.459971813366474	0.539530719269073	8.27168849860751e-87
STAEGE_EWING_FAMILY_TUMOR	0.50080373506435	1.48131789612776e-87	0.45996700688695	0.539526397560983	8.30493100717656e-87
GSE37301_PRO_BCELL_VS_CD4_TCELL_UP	0.500793680413952	1.49497996687587e-87	0.459956425688911	0.53951688354559	8.38018928296622e-87
HP_CEREBRAL_ARTERIOVENOUS_MALFORMATION	0.5007706457808	1.52675411223257e-87	0.459932184808734	0.539495087439263	8.55693553968256e-87
BMI1_DN_MEL18_DN.V1_UP	0.500769419028523	1.52846504930739e-87	0.459930893817232	0.539493926645582	8.56515826801221e-87
GOBP_REGULATION_OF_ENDOTHELIAL_CELL_DEVELOPMENT	0.500724085813587	1.59304846515259e-87	0.459883186836966	0.539451030751244	8.92564474973053e-87
GSE27859_MACROPHAGE_VS_CD11C_INT_F480_INT_DC_UP	0.50072137752202	1.59699174818267e-87	0.459880336739655	0.539448468063433	8.94631161117162e-87
TACAATC_MIR508	0.500709327040031	1.61465553567258e-87	0.45986765530642	0.53943706543336	9.04382158293649e-87
GOBP_REGULATION_OF_TRANSLATION_IN_RESPONSE_TO_ENDOPLASMIC_RETICULUM_STRESS	0.500672963271556	1.6691468208611e-87	0.459829387668196	0.539402656549303	9.34754149798348e-87
GOMF_CHLORIDE_CHANNEL_ACTIVITY	0.500631069681275	1.73419953199328e-87	0.459785300875613	0.539363014961487	9.71030117292382e-87
GOBP_POSITIVE_REGULATION_OF_AMIDE_METABOLIC_PROCESS	0.500602538254264	1.77994332171156e-87	0.459755275894038	0.53933601715159	9.96484603852226e-87
GOBP_PROTEIN_TRANSPORT	0.500581626846209	1.81423173808727e-87	0.459733269881186	0.53931622971993	1.0155188170651e-86
WP_NONGENOMIC_ACTIONS_OF_125DIHYDROXYVITAMIN_D3	0.500576526387701	1.82269430744666e-87	0.459727902447485	0.539311403401703	1.02009321364667e-86
HP_ABNORMAL_EMOTIONAL_STATE	0.500565254421581	1.84153627132918e-87	0.459716040479242	0.539300737274043	1.03047418304865e-86
WP_INTERFERONMEDIATED_SIGNALING	0.500539313329187	1.88563931103644e-87	0.459688741622352	0.539276190399756	1.05498501348479e-86
GSE9316_CD4_TCELL_BALBC_VS_TH17_ENRI_CD4_TCELL_SKG_PMA_IONO_STIM_FR4NEG_DN	0.500535703846524	1.8918587065636e-87	0.45968494322441	0.539272774905483	1.05829612040731e-86
GOBP_TYPE_B_PANCREATIC_CELL_APOPTOTIC_PROCESS	0.500511834078169	1.93350567524445e-87	0.459659824183357	0.539250187964219	1.0814210216739e-86
GOBP_HEPARAN_SULFATE_PROTEOGLYCAN_METABOLIC_PROCESS	0.500508347270733	1.93966529740974e-87	0.45965615489226	0.539246888542753	1.08469343995549e-86
GENTILE_UV_HIGH_DOSE_DN	0.500465859177426	2.01631197273688e-87	0.459611443277204	0.539206683724212	1.12737608789188e-86
KEGG_MEDICUS_REFERENCE_PDGF_PDGFR_RAS_ERK_SIGNALING_PATHWAY	0.500437691057821	2.0687820499192e-87	0.459581801154618	0.539180029238566	1.1565294941703e-86
GSE17721_CTRL_VS_GARDIQUIMOD_6H_BMDC_DN	0.500434817626524	2.07421040181792e-87	0.45957877736532	0.539177310208783	1.15937965657698e-86
HP_ABSENT_TOENAIL	0.500434610022293	2.07460314728188e-87	0.459578558897821	0.539177113759966	1.15941470830437e-86
GSE41176_UNSTIM_VS_ANTI_IGM_STIM_TAK1_KO_BCELL_6H_DN	0.500433718267752	2.07629101043181e-87	0.459577620480666	0.539176269922954	1.16017342447065e-86
GSE360_L_DONOVANI_VS_L_MAJOR_MAC_DN	0.50041956343378	2.10326644576124e-87	0.459562724982491	0.539162875674261	1.17505964121489e-86
GOBP_CARDIAC_NEURAL_CREST_CELL_DEVELOPMENT_INVOLVED_IN_OUTFLOW_TRACT_MORPHOGENESIS	0.50038126045305	2.17802568271391e-87	0.45952241787968	0.539126630739022	1.2166328865279e-86
GSE5455_HEALTHY_VS_TUMOR_BEARING_MOUSE_SPLEEN_MONOCYTE_DN	0.500338390179225	2.26484322513704e-87	0.459477304709467	0.539086063744284	1.26492754370531e-86
ZNF558_TARGET_GENES	0.500320809875431	2.30143460811801e-87	0.45945880469644	0.539069427920525	1.28515971678884e-86
GOBP_CATECHOL_CONTAINING_COMPOUND_METABOLIC_PROCESS	0.500274424484503	2.40083248057763e-87	0.459409992835473	0.539025534382123	1.34045208268742e-86
HP_ABNORMALITY_OF_SKIN_ADNEXA_PHYSIOLOGY	0.500262704281974	2.42661706208477e-87	0.459397659575516	0.539014443762975	1.35463304292131e-86
MORF_STK17A	0.500252913855143	2.44836749118365e-87	0.459387357045562	0.539005179245938	1.36655783230508e-86
GOBP_ENDOCARDIAL_CUSHION_FORMATION	0.500228652469714	2.50310736089722e-87	0.459361826678959	0.538982221062589	1.39688898472311e-86
HP_MEGACYSTIS	0.50021839965164	2.52660529320608e-87	0.459351037612008	0.538972518958075	1.40977833466216e-86
REACTOME_RHO_GTPASES_ACTIVATE_WASPS_AND_WAVES	0.500198549856133	2.57272451442185e-87	0.459330149655179	0.53895373533304	1.43528366192853e-86
HP_AORTIC_TORTUOSITY	0.50018986822463	2.59315824751702e-87	0.459321013981113	0.538945519996451	1.44645362393256e-86
GSE360_L_DONOVANI_VS_T_GONDII_DC_UP	0.50014003377249	2.71361963695721e-87	0.459268573393215	0.538898362035852	1.51340622077007e-86
TANG_SENESCENCE_TP53_TARGETS_UP	0.500087491028784	2.84666975522576e-87	0.459213283189828	0.538848640976571	1.58735727779494e-86
GSE15271_CXCR4_POS_VS_NEG_GC_BCELL_DN	0.500085061115619	2.85297768642987e-87	0.459210726224183	0.538846341549642	1.59062222066785e-86
MIR6797_5P	0.50007939918203	2.86772986283226e-87	0.459204768248608	0.53884098365941	1.59859330500313e-86
GSE37605_TREG_VS_TCONV_NOD_FOXP3_FUSION_GFP_UP	0.500058407563249	2.92308986023745e-87	0.459182679086254	0.538821119254008	1.62919477693387e-86
GRAHAM_NORMAL_QUIESCENT_VS_NORMAL_DIVIDING_UP	0.500056553279998	2.92803094010559e-87	0.459180727854517	0.538819364540467	1.6316898306775e-86
NADERI_BREAST_CANCER_PROGNOSIS_DN	0.500048956852433	2.94836005044686e-87	0.459172734262972	0.538812176015836	1.64275794721964e-86
GSE10325_LUPUS_CD4_TCELL_VS_LUPUS_BCELL_UP	0.50004304485011	2.96427866128712e-87	0.459166513168045	0.538806581464499	1.65136551492256e-86
BROWNE_HCMV_INFECTION_18HR_DN	0.500036514753371	2.9819610955924e-87	0.459159641668013	0.53880040200398	1.66095280304679e-86
HALLMARK_ESTROGEN_RESPONSE_EARLY	0.500002382730385	3.07610958802954e-87	0.459123725251062	0.538768102646074	1.7131219059524e-86
GSE21063_WT_VS_NFATC1_KO_BCELL_UP	0.499961437513981	3.19296644999269e-87	0.459080639628879	0.538729355768051	1.77791902660078e-86
GOMF_CYTOKINE_BINDING	0.499954237421767	3.21396792848744e-87	0.459073063172677	0.538722542230023	1.78932952975854e-86
GOBP_MONOATOMIC_ANION_TRANSPORT	0.499947914929259	3.23252305160897e-87	0.459066410195071	0.538716559171479	1.79937466016516e-86
REACTOME_SIGNALING_BY_ERBB2_IN_CANCER	0.499941748139925	3.25072403585697e-87	0.459059921063868	0.538710723453147	1.80921950854967e-86
GOBP_PURKINJE_MYOCYTE_TO_VENTRICULAR_CARDIAC_MUSCLE_CELL_COMMUNICATION	0.49993713366405	3.26441019737466e-87	0.459055065389356	0.538706356708151	1.81654887111946e-86
GOCC_ENDOCYTIC_VESICLE	0.499934911355116	3.2710218527473e-87	0.459052726921214	0.538704253704449	1.8199397796486e-86
GOBP_REGULATION_OF_RUFFLE_ASSEMBLY	0.499929367378477	3.28757411528436e-87	0.459046893165579	0.53869900735553	1.828859519714e-86
GOBP_CHLORIDE_TRANSPORT	0.4999074745686	3.35375743066178e-87	0.459023856071397	0.538678289829141	1.86538154748493e-86
HP_PEDAL_EDEMA	0.499895013596426	3.392018812434e-87	0.45901074381885	0.5386664977851	1.88636411082486e-86
GSE14769_UNSTIM_VS_60MIN_LPS_BMDM_DN	0.499894423811677	3.39384048540274e-87	0.45901012320908	0.538665939660715	1.88707844653685e-86
GSE37301_COMMON_LYMPHOID_PROGENITOR_VS_GRAN_MONO_PROGENITOR_DN	0.499877220970122	3.44740605881472e-87	0.458992021280865	0.538649660273697	1.91655918414561e-86
GSE3982_MAST_CELL_VS_CENT_MEMORY_CD4_TCELL_DN	0.49985144029918	3.52926206464121e-87	0.458964893276466	0.538625263463962	1.96175595460199e-86
HP_REDUCED_VISUAL_ACUITY	0.499844494993978	3.55164325958921e-87	0.45895758501306	0.538618690959445	1.97388431750307e-86
GSE40068_CXCR5NEG_BCL6NEG_CD4_TCELL_VS_CXCR5POS_BCL6NEG_TFH_DN	0.499827466728709	3.60711692077234e-87	0.458939666882512	0.538602576694369	2.0043976182653e-86
GAUTAM_EYE_IRIS_CILIARY_BODY_PIGMENTED_CILIARY_BODY_CELLS	0.499816600534496	3.64296650384687e-87	0.458928232858706	0.538592293733444	2.0239983121958e-86
HP_CHORDEE	0.499810141211927	3.66444500505638e-87	0.458921436000778	0.538586181103782	2.03560963041794e-86
REACTOME_RND2_GTPASE_CYCLE	0.499801006625736	3.69503482593695e-87	0.458911824090067	0.538577536793654	2.05227784087218e-86
GOBP_POSITIVE_REGULATION_OF_PROTEOLYSIS	0.499800449868933	3.69690749286046e-87	0.458911238240446	0.538577009919115	2.05299336427739e-86
WP_AMPACTIVATED_PROTEIN_KINASE_SIGNALING	0.499798652205019	3.70296044335638e-87	0.458909346641491	0.538575308739255	2.05602971985316e-86
OCT_C	0.499787082987385	3.7421523479043e-87	0.458897172895406	0.538564360456055	2.07746226267191e-86
HP_NONCOMPACTION_CARDIOMYOPATHY	0.499783213999433	3.75535093875417e-87	0.458893101743942	0.538560699118621	2.0844600802407e-86
PLASARI_NFIC_TARGETS_BASAL_UP	0.499771602317297	3.79524194200962e-87	0.458880883335041	0.538549710632481	2.10626934317216e-86
EBAUER_MYOGENIC_TARGETS_OF_PAX3_FOXO1_FUSION	0.499768011707746	3.80766244448742e-87	0.458877105114208	0.538546312727352	2.11282864752556e-86
REACTOME_SIGNALING_BY_NOTCH1_PEST_DOMAIN_MUTANTS_IN_CANCER	0.499760344506011	3.83432028110275e-87	0.458869037302005	0.538539057012439	2.12728476745325e-86
KEGG_MEDICUS_REFERENCE_CXCL12_CXCR4_PKC_ERK_SIGNALING_PATHAWAY	0.499753776663048	3.85730361156677e-87	0.458862126295314	0.538532841650846	2.1396980242277e-86
BOYAULT_LIVER_CANCER_SUBCLASS_G56_DN	0.499682846790012	4.1144313395587e-87	0.458787490717193	0.538465718155792	2.2819698919908e-86
GOBP_CELLULAR_RESPONSE_TO_IONIZING_RADIATION	0.499677935062623	4.13285634097826e-87	0.458782322399781	0.538461069992932	2.29182704433412e-86
GOCC_CELL_SURFACE	0.499671801301235	4.15598094219658e-87	0.458775868212854	0.53845526536741	2.3042867818713e-86
MIR550A_3_5P_MIR550A_5P	0.499650182151481	4.23851901329553e-87	0.458753119720727	0.538434806265647	2.34967923208256e-86
NOUZOVA_METHYLATED_IN_APL	0.499546804680702	4.65633970691366e-87	0.458644342752835	0.538336975227711	2.58089640113406e-86
GSE17721_LPS_VS_PAM3CSK4_12H_BMDC_UP	0.499537575728952	4.6955783531785e-87	0.458634631824339	0.538328241379057	2.60223485639944e-86
GOCC_LATERAL_PLASMA_MEMBRANE	0.499508638530034	4.82075901314344e-87	0.458604183460037	0.538300856512256	2.67118713141528e-86
GOBP_NEGATIVE_REGULATION_OF_ORGANIC_ACID_TRANSPORT	0.499507383468088	4.82626293898207e-87	0.458602862858117	0.538299668776085	2.67381512452989e-86
REACTOME_NUCLEAR_RECEPTOR_TRANSCRIPTION_PATHWAY	0.499482735183864	4.93563293622016e-87	0.458576927464542	0.538276342678094	2.7339764277738e-86
HP_ABNORMAL_REFLEX	0.499478252819773	4.95578593234355e-87	0.45857221104326	0.538272100751131	2.74470691791311e-86
SMID_BREAST_CANCER_RELAPSE_IN_BONE_DN	0.499476898673989	4.96189036891596e-87	0.458570786188021	0.538270819242282	2.74765461317808e-86
MIR6785_5P	0.49945263728856	5.0725380838077e-87	0.458545257981013	0.538247859217117	2.80848326058573e-86
HP_LIMITED_HIP_EXTENSION	0.499417160556347	5.2387754697487e-87	0.458507928933262	0.538214285323245	2.90006590375468e-86
HP_ABNORMAL_LONG_BONE_MORPHOLOGY	0.499378074341471	5.4282168648321e-87	0.458466802111229	0.538177295403207	3.00446287161733e-86
SHIN_B_CELL_LYMPHOMA_CLUSTER_7	0.499371025234153	5.46310154679545e-87	0.458459385003839	0.538170624341845	3.02329485411033e-86
GSE37301_COMMON_LYMPHOID_PROGENITOR_VS_PRO_BCELL_UP	0.499347660321542	5.58033507334689e-87	0.458434800361999	0.538148512462461	3.08768579503349e-86
GSE20727_CTRL_VS_H2O2_TREATED_DC_DN	0.499337605671144	5.6315525675765e-87	0.458424220843354	0.538138997014892	3.11553451494429e-86
BENPORATH_SOX2_TARGETS	0.499302803652683	5.81247415752048e-87	0.458387602195418	0.538106061255151	3.21511914901109e-86
GOCC_WEIBEL_PALADE_BODY	0.499300543597526	5.82442153488879e-87	0.458385224172515	0.538103922391385	3.22122053716378e-86
HP_ABNORMALITY_OF_THE_ANUS	0.499300218036344	5.82614457080497e-87	0.458384881618116	0.538103614287795	3.22166628006262e-86
GOBP_PROSTATE_GLANDULAR_ACINUS_DEVELOPMENT	0.499269671904632	5.99009021610651e-87	0.45835274113336	0.538074706087443	3.31180153119014e-86
GTGCAAT_MIR25_MIR32_MIR92_MIR363_MIR367	0.49925215765673	6.08615674043825e-87	0.45833431277888	0.538058130939731	3.36438530749954e-86
GSE17580_TREG_VS_TEFF_DN	0.499243258984439	6.13555293849686e-87	0.458324949679065	0.538049709395749	3.39115756339513e-86
GSE3982_DC_VS_BASOPHIL_DN	0.499207414226542	6.338603843537e-87	0.458287234251793	0.538015786480795	3.50283393146854e-86
GOBP_POSITIVE_REGULATION_OF_VASCULAR_ASSOCIATED_SMOOTH_MUSCLE_CELL_MIGRATION	0.499201445604884	6.37305879403182e-87	0.458280954153495	0.538010137858948	3.52132046924092e-86
COLIN_PILOCYTIC_ASTROCYTOMA_VS_GLIOBLASTOMA_DN	0.499148662229	6.68599782210929e-87	0.45822541641856	0.537960184242745	3.69364842727944e-86
HALMOS_CEBPA_TARGETS_UP	0.499123131626792	6.84280955453708e-87	0.458198553684936	0.537936022259061	3.77968395677496e-86
GSE13547_CTRL_VS_ANTI_IGM_STIM_ZFX_KO_BCELL_12H_DN	0.499053244493192	7.29106055640042e-87	0.458125020374789	0.537869881237535	4.02664608310559e-86
GOCC_TRANS_GOLGI_NETWORK	0.499051366618551	7.30350038462471e-87	0.458123044534729	0.537868104014728	4.03288224633553e-86
GSE36078_UNTREATED_VS_AD5_INF_IL1R_KO_MOUSE_LUNG_DC_DN	0.499050290851169	7.3106362430936e-87	0.458121912646636	0.537867085907035	4.03618813798331e-86
WP_SPINAL_CORD_INJURY	0.498953542560967	7.98163307083473e-87	0.458020117727289	0.537775522732425	4.40595175641773e-86
GOBP_POSITIVE_REGULATION_OF_ERAD_PATHWAY	0.498934532618942	8.12051783534566e-87	0.45800011630605	0.537757531499169	4.48191345727719e-86
GSE3982_BCELL_VS_TH1_UP	0.498921713057641	8.21553303383986e-87	0.457986628153349	0.537745398895252	4.53364240463076e-86
RICKMAN_TUMOR_DIFFERENTIATED_WELL_VS_POORLY_DN	0.498912517133837	8.28437228793213e-87	0.457976952636944	0.537736695740323	4.57091249371848e-86
TORCHIA_TARGETS_OF_EWSR1_FLI1_FUSION_DN	0.498881541638827	8.52050596438012e-87	0.457944361756428	0.537707380024184	4.70046128342766e-86
DESCARTES_FETAL_EYE_STROMAL_CELLS	0.498851891979932	8.75281089187382e-87	0.457913165958033	0.537679319013137	4.82785753857006e-86
HP_ABNORMAL_P_WAVE	0.498846739620366	8.79381837742807e-87	0.457907744928874	0.537674442711548	4.84971490736339e-86
KORKOLA_YOLK_SAC_TUMOR	0.498834486252424	8.89211315795799e-87	0.45789485262176	0.537662845855668	4.90315390423896e-86
PID_IL8_CXCR1_PATHWAY	0.498818236503024	9.02415675910435e-87	0.457877755572576	0.53764746671416	4.97518246935555e-86
GOBP_POSITIVE_REGULATION_OF_CANONICAL_NF_KAPPAB_SIGNAL_TRANSDUCTION	0.498814754413866	9.05270499596018e-87	0.45787409192312	0.537644171180475	4.99013849847923e-86
HERNANDEZ_MITOTIC_ARREST_BY_DOCETAXEL_2_DN	0.498790714787503	9.25226634943926e-87	0.457848798879784	0.537621419462305	5.09934290642926e-86
NABA_MATRISOME_POORLY_METASTATIC_BREAST_CANCER_TUMOR_CELL_DERIVED	0.49872663585411	9.80588035899501e-87	0.457781379218973	0.537560773242108	5.40361689429796e-86
REACTOME_ACTIVATION_OF_SMO	0.49869326347388	1.01071493540713e-86	0.457746267170655	0.537529188463649	5.56876030126294e-86
GSE43955_1H_VS_60H_ACT_CD4_TCELL_DN	0.498690357014638	1.01338199169225e-86	0.457743209206707	0.537526437684628	5.58257948379313e-86
GOBP_CRANIAL_SKELETAL_SYSTEM_DEVELOPMENT	0.498677844141406	1.02494449591479e-86	0.457730044087271	0.537514595035637	5.64539042669904e-86
FAN_EMBRYONIC_CTX_BRAIN_ENDOTHELIAL_1	0.498670662922304	1.03163955901708e-86	0.457722488547952	0.537507798455654	5.68137603202227e-86
HP_STRIDOR	0.498660013768879	1.04164808170048e-86	0.45771128431952	0.537497719680911	5.73559515832882e-86
GSE7768_OVA_WITH_LPS_VS_OVA_WITH_MPL_IMMUNIZED_MOUSE_WHOLE_SPLEEN_6H_DN	0.498654082893444	1.04726405042002e-86	0.45770504430959	0.537492106463937	5.76561449479007e-86
MARTINEZ_RB1_AND_TP53_TARGETS_DN	0.498653559164587	1.04776141848819e-86	0.457704493282654	0.5374916107859	5.76744886109213e-86
MIR6762_5P	0.498638696588916	1.061974445943e-86	0.457688856044881	0.537477544235836	5.84476927557221e-86
GSE8835_HEALTHY_VS_CLL_CD8_TCELL_DN	0.498631921141721	1.0685173697961e-86	0.457681727458544	0.537471131668063	5.87985827082345e-86
WP_EFFECT_OF_OMEGA3_PUFA_ON_HUNTINGTONS_DISEASE_PATHWAYS	0.498627820958147	1.07249633188513e-86	0.457677413574243	0.537467251079952	5.90082946579867e-86
KEGG_MEDICUS_REFERENCE_GHRHR_PKA_GH_SIGNALING_PATHWAY	0.498625881745893	1.07438335030171e-86	0.457675373291316	0.537465415726429	5.91028610963029e-86
GOBP_CORTICAL_CYTOSKELETON_ORGANIZATION	0.498623442396172	1.07676174339812e-86	0.457672806804645	0.537463107020867	5.92244246838516e-86
BIOCARTA_NOS1_PATHWAY	0.498594344775802	1.1055399941632e-86	0.457642192692277	0.537435567735732	6.07977770741283e-86
HP_FATTY_REPLACEMENT_OF_SKELETAL_MUSCLE	0.498582171618586	1.11780572294829e-86	0.457629385130699	0.537424046492466	6.1462693766119e-86
WP_THYMIC_STROMAL_LYMPHOPOIETIN_TSLP_SIGNALING	0.49858129401888	1.11869521824115e-86	0.457628461795521	0.537423215890647	6.15019765521309e-86
GOBP_NEGATIVE_REGULATION_OF_MUSCLE_HYPERTROPHY	0.498563558011912	1.13682354171566e-86	0.457609801508355	0.537406429679668	6.24888296361619e-86
GOBP_RESPONSE_TO_L_ASCORBIC_ACID	0.498530176195127	1.17174133315746e-86	0.457574680155896	0.537374835437453	6.439811175504e-86
KIM_MYCN_AMPLIFICATION_TARGETS_DN	0.49852347624038	1.17887728050177e-86	0.457567631080059	0.537368494247785	6.47801640294497e-86
GOBP_POSITIVE_REGULATION_OF_MONOATOMIC_ION_TRANSMEMBRANE_TRANSPORT	0.498511501250839	1.19173955306146e-86	0.457555032110858	0.53735716047672	6.54767133235052e-86
GSE17974_CTRL_VS_ACT_IL4_AND_ANTI_IL12_24H_CD4_TCELL_UP	0.49850257426888	1.20141885696031e-86	0.457545639982185	0.537348711494047	6.59981930336447e-86
GOBP_RESPONSE_TO_CAMP	0.498486484940932	1.21906233797098e-86	0.457528712331492	0.537333483656746	6.6956941733772e-86
GOBP_EMBRYONIC_PLACENTA_MORPHOGENESIS	0.498469513294999	1.23795320173265e-86	0.457510856422451	0.537317420717046	6.79838924134251e-86
HP_MACRODONTIA	0.498466946551772	1.24083548162088e-86	0.457508155948674	0.537314991401499	6.81315262102868e-86
BIOCARTA_PLC_PATHWAY	0.498457793092469	1.25116874516947e-86	0.457498525588784	0.537306328028307	6.86881669289007e-86
GSE13493_CD4INTCD8POS_VS_CD8POS_THYMOCYTE_UP	0.498451678204193	1.25811951529125e-86	0.457492092116602	0.537300540533195	6.90589665190338e-86
GTGTCAA_MIR514	0.498438320759201	1.27343697086557e-86	0.457478038767515	0.53728789823755	6.98888310990588e-86
HP_EMG_POSITIVE_SHARP_WAVES	0.498423212833075	1.29098579746091e-86	0.457462143764347	0.537273599159409	7.08408795139047e-86
GSE7460_TCONV_VS_TREG_THYMUS_DN	0.498397366106241	1.32156892965158e-86	0.457434950562285	0.537249136162568	7.25077565182885e-86
OZANNE_AP1_TARGETS_UP	0.49838550907365	1.33583925150601e-86	0.457422475867805	0.53723791388603	7.32792518822707e-86
GSE11864_CSF1_VS_CSF1_PAM3CYS_IN_MAC_UP	0.498372312050109	1.35190289347624e-86	0.457408591397921	0.53722542333763	7.41488659606874e-86
GOCC_JUXTAPARANODE_REGION_OF_AXON	0.49836075698731	1.36612585834489e-86	0.457396434436579	0.537214486837033	7.4917267255161e-86
GOBP_CONVERGENT_EXTENSION	0.498320953594179	1.41627029349981e-86	0.45735455781803	0.53717681408735	7.76550263940197e-86
GOBP_CAMKK_AMPK_SIGNALING_CASCADE	0.498316287217246	1.42226782504791e-86	0.457349648397053	0.537172397487648	7.79717052027669e-86
JI_METASTASIS_REPRESSED_BY_STK11	0.498309893950568	1.43052597288731e-86	0.457342922146886	0.537166346429997	7.84121975776738e-86
WP_AIRWAY_SMOOTH_MUSCLE_CELL_CONTRACTION	0.498308365228499	1.43250768183763e-86	0.457341313804367	0.537164899534438	7.85085723291046e-86
HP_ABNORMALITY_OF_JAW_MUSCLES	0.498296890376426	1.44747031167433e-86	0.45732924131599	0.537154038878994	7.93162253144895e-86
MIR2467_3P	0.498285410806074	1.46259489663328e-86	0.457317163878705	0.537143173744928	8.01324995613334e-86
RODRIGUES_DCC_TARGETS_DN	0.498255199672099	1.50315541436202e-86	0.457285379392382	0.537114579579965	8.23418832161823e-86
GOCC_COLLAGEN_CONTAINING_EXTRACELLULAR_MATRIX	0.498242531095693	1.5204955602969e-86	0.45727205108591	0.537102589028177	8.32787792847366e-86
GOBP_CYTOSOLIC_TRANSPORT	0.498223091790371	1.54749146792321e-86	0.457251599493145	0.537084190087633	8.47441547437916e-86
GAVISH_3CA_METAPROGRAM_FIBROBLASTS_CAF_10	0.498191403835384	1.59252482769594e-86	0.45721826150424	0.537054197948974	8.71966913917681e-86
PID_BCR_5PATHWAY	0.498150486928648	1.65261059895251e-86	0.457175214170142	0.537015470610885	9.04725110506495e-86
MIR6886_3P	0.498112924717563	1.70975629058665e-86	0.45713569637021	0.536979918305849	9.35863796950902e-86
HP_SECOND_TRIMESTER_ONSET	0.498071847389374	1.77450562955326e-86	0.457092480632023	0.536941038815098	9.71154116937313e-86
HP_SPINA_BIFIDA_OCCULTA	0.498064958703508	1.78560084475696e-86	0.457085233352811	0.536934518691362	9.77074107107662e-86
GOBP_WHITE_FAT_CELL_DIFFERENTIATION	0.498062755267686	1.78916436308167e-86	0.45708291521739	0.536932433143954	9.78871578804846e-86
GOBP_CELLULAR_RESPONSE_TO_PURINE_CONTAINING_COMPOUND	0.498045340103622	1.8175795790337e-86	0.457064593528545	0.536915949710785	9.94263011701245e-86
MIR10398_5P	0.498014053202265	1.86976256677647e-86	0.457031678113679	0.536886336619343	1.02264921330932e-85
PID_ARF6_PATHWAY	0.498008443169733	1.87927605317305e-86	0.457025776085391	0.536881026706376	1.02769252409665e-85
GSE5679_PPARG_LIGAND_ROSIGLITAZONE_VS_RARA_AGONIST_AM580_TREATED_DC_DN	0.498004838405348	1.88541444308476e-86	0.45702198369906	0.536877614784224	1.03088886203218e-85
GOBP_POSITIVE_REGULATION_OF_SMOOTH_MUSCLE_CELL_MIGRATION	0.497996812614486	1.89915304352751e-86	0.457013540184583	0.536870018340415	1.03823912883787e-85
GOBP_ANTERIOR_POSTERIOR_PATTERN_SPECIFICATION	0.497985998321331	1.91782289314035e-86	0.457002163044483	0.536859782557836	1.04828253051222e-85
CART1_01	0.497973768544779	1.93915685713007e-86	0.456989296766079	0.536848206999351	1.05977878641847e-85
GSE41176_UNSTIM_VS_ANTI_IGM_STIM_BCELL_1H_UP	0.497962789111894	1.95851102658455e-86	0.456977745920408	0.536837814886344	1.07018964635115e-85
GOBP_NEGATIVE_REGULATION_OF_LYMPHOCYTE_MIGRATION	0.497938919343538	2.00125442394181e-86	0.456952633923304	0.536815221936447	1.09337586178967e-85
GOBP_VASCULAR_ASSOCIATED_SMOOTH_MUSCLE_CELL_DIFFERENTIATION	0.497922801705922	2.03064054836672e-86	0.456935677529715	0.536799966416308	1.10925831852158e-85
GSE30083_SP1_VS_SP3_THYMOCYTE_DN	0.497922424243682	2.03133387551081e-86	0.456935280424835	0.536799609143869	1.10946453741752e-85
GOBP_TONIC_SMOOTH_MUSCLE_CONTRACTION	0.49791463436672	2.04569519129037e-86	0.456927085176537	0.536792235930796	1.11713465055232e-85
REACTOME_DISEASES_ASSOCIATED_WITH_O_GLYCOSYLATION_OF_PROTEINS	0.497911529739802	2.05144699339024e-86	0.456923818992298	0.536789297362089	1.12010153680136e-85
GSE20366_TREG_VS_TCONV_DN	0.497896681318964	2.07917958766925e-86	0.456908197910621	0.536775243130627	1.13506727140359e-85
GOBP_REGULATION_OF_D_GLUCOSE_IMPORT	0.497893746550054	2.08470494449079e-86	0.456905110429405	0.536772465329544	1.13790684742016e-85
LIEN_BREAST_CARCINOMA_METAPLASTIC	0.49784347801634	2.18165054952689e-86	0.456852226298379	0.536724885306839	1.19063824459965e-85
DESCARTES_MAIN_FETAL_CARDIOMYOCYTES	0.497825024831118	2.21835464579532e-86	0.456832813020566	0.536707418990914	1.21048149591161e-85
WP_LEUKOCYTEINTRINSIC_HIPPO_PATHWAY_FUNCTIONS	0.497815003208665	2.2385451648667e-86	0.456822270003925	0.53669793330704	1.2213090796982e-85
GOBP_NEGATIVE_REGULATION_OF_CELL_DEVELOPMENT	0.497799909437372	2.26930057397471e-86	0.456806390971875	0.536683646705293	1.2378964155859e-85
GOBP_ATRIOVENTRICULAR_VALVE_DEVELOPMENT	0.497764814885676	2.34244716093023e-86	0.456769470710126	0.536650428818614	1.27759926662753e-85
ZNF488_TARGET_GENES	0.49775151406002	2.37077947470781e-86	0.456755477977756	0.536637839216999	1.29285133415842e-85
METTL14_TARGET_GENES	0.49774963618538	2.37480697691549e-86	0.456753502418027	0.536636061755	1.29484664130127e-85
HP_EEG_WITH_FRONTAL_EPILEPTIFORM_DISCHARGES	0.497736802469245	2.40251470017215e-86	0.45674000111613	0.536623914266775	1.30975079790577e-85
LIU_OVARIAN_CANCER_TUMORS_AND_XENOGRAFTS_XDGS_DN	0.497717108376911	2.44566146501151e-86	0.456719282610903	0.536605273200192	1.33306574500938e-85
HP_MILIA	0.497711941862511	2.45710778081726e-86	0.456713847361146	0.536600382928476	1.33909705771192e-85
HP_IMPAIRED_PROPRIOCEPTION	0.497691790097212	2.50226603014121e-86	0.456692647434496	0.53658130861082	1.36349628724772e-85
HP_APLASIA_HYPOPLASIA_OF_THE_NIPPLES	0.497680692707378	2.52748634089221e-86	0.45668097285183	0.536570804544419	1.37702535911202e-85
MIR3927_3P	0.497614886884239	2.68232873656482e-86	0.45661174465369	0.536508516790805	1.46116000179132e-85
HP_HIP_DYSPLASIA	0.497548033603387	2.84931489175637e-86	0.456541415030979	0.536445237144051	1.55188266895196e-85
GOBP_RUFFLE_ASSEMBLY	0.497535289534534	2.88230309610328e-86	0.456528008334182	0.536433174258233	1.56936979675048e-85
DESCARTES_FETAL_HEART_STROMAL_CELLS	0.497535284816256	2.88231537962826e-86	0.456528003370581	0.536433169792149	1.56936979675048e-85
GOCC_GOLGI_MEMBRANE	0.497491201944987	2.99938729419806e-86	0.456481628553775	0.536391443071178	1.63286030753414e-85
HP_SHALLOW_ORBITS	0.497490857510694	3.00032042297876e-86	0.456481266212618	0.53639111704553	1.63311522248596e-85
NABA_MATRISOME_HIGHLY_METASTATIC_BREAST_CANCER_TUMOR_CELL_DERIVED	0.497464628603343	3.07223506713374e-86	0.456453673725289	0.536366289935047	1.67200027743467e-85
GOBP_MIDDLE_EAR_MORPHOGENESIS	0.497440584258702	3.13966771826334e-86	0.456428379440312	0.536343530574761	1.70843443219627e-85
ONDER_CDH1_TARGETS_1_UP	0.497438612018501	3.14526389199445e-86	0.45642630467655	0.536341663733043	1.71121450403849e-85
GENTILE_UV_RESPONSE_CLUSTER_D6	0.497423659795549	3.1880149150415e-86	0.456410575202157	0.536327510559408	1.73420507843617e-85
MIR486_5P	0.497403871337655	3.24548493950043e-86	0.456389758133458	0.536308779566403	1.7651940846052e-85
GOMF_TRANSMEMBRANE_RECEPTOR_PROTEIN_TYROSINE_KINASE_ADAPTOR_ACTIVITY	0.49739181141911	3.2810146050861e-86	0.456377071358244	0.536297364092645	1.7842421528897e-85
GSE41176_WT_VS_TAK1_KO_ANTI_IGM_STIM_BCELL_1H_UP	0.497385946599568	3.29843270798028e-86	0.456370901700113	0.536291812665794	1.79343663568097e-85
BCL6B_TARGET_GENES	0.497383530841236	3.30563410244557e-86	0.456368360377878	0.536289525995026	1.79707406405003e-85
HP_FRAGILE_SKIN	0.49736748397779	3.35386917269361e-86	0.456351479463376	0.536274336591309	1.82301445206137e-85
REACTOME_TRANSCRIPTIONAL_REGULATION_OF_WHITE_ADIPOCYTE_DIFFERENTIATION	0.497354522868149	3.39334025373693e-86	0.456337844709236	0.536262068036596	1.84418383529979e-85
BIOCARTA_CIRCADIAN_PATHWAY	0.497348535373378	3.41173020821403e-86	0.456331546025168	0.536256400467909	1.85389144956781e-85
GOBP_SNO_S_RNA_PROCESSING	-0.497340736059859	3.43583396257544e-86	-0.536249017884997	-0.456323341362487	1.86670038826593e-85
HP_ELEVATED_MEAN_ARTERIAL_PRESSURE	0.497266225013828	3.67483634169988e-86	0.456244958149019	0.536178487790968	1.99624247230426e-85
GSE34205_HEALTHY_VS_FLU_INF_INFANT_PBMC_UP	0.497253933899662	3.71582295595941e-86	0.456232028355125	0.536166853310257	2.01819512125625e-85
KEGG_MEDICUS_REFERENCE_CA2_CAM_CAMK_SIGNALING_PATHWAY	0.497252886441948	3.71933685451373e-86	0.45623092646946	0.536165861810641	2.01979136959448e-85
MIR10399_3P	0.49723738218047	3.7717377407934e-86	0.456214616590946	0.536151185817285	2.04793117208767e-85
GOBP_CELL_ADHESION_MOLECULE_PRODUCTION	0.497234310581498	3.78220601521824e-86	0.45621138539187	0.536148278306376	2.05329774864189e-85
HP_STROKE	0.497203453043438	3.88899070557627e-86	0.456178924557947	0.53611906915937	2.11094319355523e-85
GOMF_MONOATOMIC_ANION_CHANNEL_ACTIVITY	0.497187132519868	3.94667810329515e-86	0.456161756096807	0.536103620430638	2.14192494621904e-85
CAGGTCC_MIR492	0.497174232747841	3.99287692134887e-86	0.456148186134965	0.53609140970842	2.16666305602388e-85
AIZARANI_LIVER_C39_EPCAM_POS_BILE_DUCT_CELLS_4	0.497144323583657	4.10207599664989e-86	0.456116723154923	0.536063098099262	2.22557420482333e-85
GOCC_CLATHRIN_COATED_VESICLE	0.497143677179572	4.10446859106482e-86	0.456116043170526	0.536062486220955	2.2265284373704e-85
MORF_MDM2	0.497140997197673	4.11440309353466e-86	0.456113223965657	0.536059949381995	2.23157296087498e-85
HP_INFLAMMATION_OF_THE_LARGE_INTESTINE	0.497135188997466	4.13601597869446e-86	0.456107114036804	0.536054451406414	2.24294907890609e-85
LAKE_ADULT_KIDNEY_C28_INTERSTITIUM	0.497132225918888	4.14708542037477e-86	0.456103997031535	0.536051646589005	2.24860488991767e-85
GSE17721_PAM3CSK4_VS_CPG_24H_BMDC_DN	0.497131659725529	4.14920395680926e-86	0.456103401425547	0.536051110636536	2.2494064043628e-85
GOBP_REGULATION_OF_POSITIVE_CHEMOTAXIS	0.49711167309996	4.22468315558459e-86	0.456082376557728	0.53603219149428	2.28997252361806e-85
GOBP_CANNABINOID_SIGNALING_PATHWAY	0.497073426738566	4.37295431083217e-86	0.456042143545998	0.535995987757548	2.36997662665125e-85
GOBP_OVULATION_FROM_OVARIAN_FOLLICLE	0.497051491464187	4.46031935117901e-86	0.456019068952106	0.535975223916479	2.41695231847785e-85
GSE22611_NOD2_TRANSD_VS_CTRL_TRANSD_HEK293_MDP_STIM_6H_DN	0.496976801123592	4.771049847956e-86	0.45594049960431	0.535904521992198	2.5849318500724e-85
HP_EBSTEIN_ANOMALY_OF_THE_TRICUSPID_VALVE	0.496963264384036	4.82963189779074e-86	0.455926259909109	0.535891708047414	2.61626782682172e-85
GOBP_REGULATION_OF_AUTOPHAGOSOME_ASSEMBLY	0.496951440379391	4.88138791421211e-86	0.455913821907417	0.535880515371315	2.64389696926105e-85
HP_ABNORMAL_PULMONARY_ALVEOLAR_SYSTEM_MORPHOLOGY	0.496942522833988	4.92078698737247e-86	0.455904441302219	0.535872073958501	2.66482575715115e-85
GOBP_CHONDROCYTE_DEVELOPMENT	0.496941093195757	4.92713274822167e-86	0.455902937428265	0.535870720651914	2.66785100870881e-85
GOBP_ARTERY_SMOOTH_MUSCLE_CONTRACTION	0.496940508129286	4.92973204371673e-86	0.455902321981567	0.535870166823417	2.66884707498488e-85
HP_INABILITY_TO_WALK	0.496929566442626	4.97859553039302e-86	0.455890812142871	0.535859809331095	2.69488537723739e-85
BENPORATH_NANOG_TARGETS	0.496880656772972	5.20298358559771e-86	0.455839362984282	0.535813510884519	2.81591146760203e-85
HP_APLASIA_HYPOPLASIA_OF_FACIAL_BONES	0.496854937439644	5.32499249282566e-86	0.455812308361198	0.535789164578717	2.88150009662608e-85
MYC_UP.V1_DN	0.496821649988419	5.48714489123092e-86	0.455777292813208	0.53575765408314	2.96878792590393e-85
GSE40274_XBP1_VS_FOXP3_AND_XBP1_TRANSDUCED_ACTIVATED_CD4_TCELL_UP	0.496816860936258	5.51087500295598e-86	0.455772255150916	0.535753120671947	2.98116782959414e-85
MIR1343_5P	0.49671608795493	6.0346185981026e-86	0.455666251434404	0.535657726460468	3.26399001310769e-85
REACTOME_ARMS_MEDIATED_ACTIVATION	0.496638184467023	6.47324354357772e-86	0.455584305076065	0.535583980399297	3.50069343728272e-85
GSE29164_CD8_TCELL_VS_CD8_TCELL_AND_IL12_TREATED_MELANOMA_DAY3_DN	0.496609440717503	6.64298293862781e-86	0.455554069819953	0.535556770449471	3.59193459495144e-85
MOROSETTI_FACIOSCAPULOHUMERAL_MUSCULAR_DISTROPHY_DN	0.496603122943273	6.68088147397346e-86	0.45554742423056	0.535550789788135	3.61187082457198e-85
GSE17721_CTRL_VS_GARDIQUIMOD_0.5H_BMDC_UP	0.496576375025343	6.84373584822276e-86	0.455519288473739	0.535525469080841	3.69934513537568e-85
GOBP_CATECHOL_CONTAINING_COMPOUND_BIOSYNTHETIC_PROCESS	0.496540289635269	7.06972549601894e-86	0.455481330891914	0.535491309017614	3.82091471807916e-85
GSE37301_HEMATOPOIETIC_STEM_CELL_VS_MULTIPOTENT_PROGENITOR_UP	0.496537321838413	7.08863930530078e-86	0.45547820912568	0.535488499561135	3.83054758952802e-85
WP_CALCIUM_MEDIATED_TCELL_APOPTOSIS_INVOLVED_IN_INCLUSION_BODY_MYOSITIS	0.49651999632163	7.20006558362917e-86	0.455459984780793	0.535472098392593	3.89016154956771e-85
GSE3039_NKT_CELL_VS_B2_BCELL_DN	0.496518745977963	7.20817415327516e-86	0.45545866957205	0.535470914755927	3.8939436875989e-85
PID_WNT_NONCANONICAL_PATHWAY	0.496503680516338	7.30659295401243e-86	0.455442822561543	0.535456653038711	3.94650385108328e-85
HP_SHORT_TOE	0.496492182072874	7.38260920426693e-86	0.455430727632417	0.535445768023808	3.98694944421057e-85
MODULE_324	0.49648639274578	7.42118017744464e-86	0.455424637987749	0.53544028754567	4.00716353571519e-85
GOBP_ENDOCARDIUM_DEVELOPMENT	0.496452567410863	7.65058616554672e-86	0.455389058062417	0.535408266658762	4.1303994466829e-85
GSE34205_HEALTHY_VS_RSV_INF_INFANT_PBMC_UP	0.496427617156848	7.82431595568536e-86	0.455362813670935	0.535384647330477	4.22354363127269e-85
GOBP_BRANCHING_INVOLVED_IN_BLOOD_VESSEL_MORPHOGENESIS	0.496338276563091	8.47926155374676e-86	0.455268839681207	0.535300071947805	4.57637822066559e-85
GOMF_NUCLEAR_THYROID_HORMONE_RECEPTOR_BINDING	0.496324966300879	8.58140503926266e-86	0.455254839198392	0.535287471555904	4.63079506957446e-85
BAE_BRCA1_TARGETS_DN	0.496319167537228	8.62628748758311e-86	0.455248739738817	0.53528198204972	4.65430009889103e-85
GSE24492_LYVE_NEG_VS_POS_MACROPHAGE_UP	0.496307183111132	8.71978950112629e-86	0.455236133870382	0.535270636762066	4.70402649223843e-85
HP_NATAL_TOOTH	0.496292712152534	8.83403802069668e-86	0.455220912554338	0.535256937531821	4.76492792364616e-85
GOBP_CARDIAC_NEURAL_CREST_CELL_MIGRATION_INVOLVED_IN_OUTFLOW_TRACT_MORPHOGENESIS	0.496278462953001	8.94799285737172e-86	0.45520592451961	0.535243448214322	4.82565227324944e-85
GSE17721_POLYIC_VS_GARDIQUIMOD_2H_BMDC_DN	0.49627710408894	8.95893626814284e-86	0.455204495198309	0.535242161814794	4.83081244972921e-85
GSE360_L_DONOVANI_VS_T_GONDII_MAC_UP	0.496263189887145	9.07176242678771e-86	0.455189859555914	0.535228989609227	4.89089954040903e-85
HP_WEAK_CRY	0.496233209948791	9.31969497415849e-86	0.455158325256377	0.535200608332829	5.02379752097879e-85
YGTCCTTGR_UNKNOWN	0.496220697075559	9.42516205648525e-86	0.455145163662307	0.53518876267492	5.07987025229099e-85
GOBP_MECHANOSENSORY_BEHAVIOR	0.4961945342241	9.64953848291871e-86	0.455117644474787	0.535163994837651	5.20000440105744e-85
PID_IL8_CXCR2_PATHWAY	0.496190089606233	9.68818154270767e-86	0.45511296944658	0.53515978720201	5.22002787722884e-85
GOBP_SARCOMERE_ORGANIZATION	0.496178501515487	9.78965900426351e-86	0.455100780636341	0.535148816966662	5.27389542738502e-85
GSE39152_CD103_NEG_VS_POS_MEMORY_CD8_TCELL_UP	0.496177463494329	9.79880051946614e-86	0.455099688805557	0.535147834290216	5.27801076738494e-85
GSE27786_LSK_VS_NKCELL_DN	0.496164153232117	9.916776146935e-86	0.455085688568122	0.535135233688801	5.34073809660933e-85
MARTIN_VIRAL_GPCR_SIGNALING_UP	0.496147337289358	1.00678497669442e-85	0.455068000952276	0.535119314293769	5.4212685823536e-85
HP_PARKINSONISM	0.496143406963791	1.01034889306725e-85	0.455063866898588	0.535115593510861	5.43962553462874e-85
BIOCARTA_NO1_PATHWAY	0.496124453641102	1.02771251516817e-85	0.455043931156746	0.535097650650568	5.53226182314708e-85
GOCC_PRESYNAPTIC_ACTIVE_ZONE	0.496122839990029	1.02920448384744e-85	0.455042233866214	0.535096123026783	5.53944438755331e-85
KOKKINAKIS_METHIONINE_DEPRIVATION_48HR_UP	0.496114960465785	1.03652088151348e-85	0.455033945931352	0.535088663573645	5.57796853057115e-85
CDPCR1_01	0.496094667152146	1.05560335305638e-85	0.455012600809725	0.535069452103779	5.67978952257172e-85
KEGG_MEDICUS_REFERENCE_PP2A_AKT_SIGNALING_PATHWAY	0.496084744613531	1.06506085132779e-85	0.45500216400041	0.535060058524556	5.72979903631628e-85
KEGG_MEDICUS_REFERENCE_WNT5A_ROR_SIGNALING_PATHWAY	0.496080828442799	1.06881667442137e-85	0.454998044863367	0.535056351117836	5.74912414215626e-85
GSE5099_CLASSICAL_M1_VS_ALTERNATIVE_M2_MACROPHAGE_UP	0.496067881487992	1.08132769285975e-85	0.454984426909564	0.535044094331197	5.81552998318476e-85
GSE39820_CTRL_VS_IL1B_IL6_IL23A_CD4_TCELL_DN	0.496055161010529	1.09376194442841e-85	0.45497104718941	0.53503205193301	5.88150269520433e-85
GOBP_REGULATION_OF_HAIR_FOLLICLE_DEVELOPMENT	0.496005284093888	1.1439062068343e-85	0.454918585565045	0.534984833608378	6.15020279248377e-85
GOBP_PROTEIN_LOCALIZATION_TO_LYSOSOME	0.496003679879371	1.14555648633619e-85	0.454916898222102	0.534983314899353	6.15813303213317e-85
HP_DISPROPORTIONATE_TALL_STATURE	0.495996375985041	1.15310014745002e-85	0.45490921585267	0.534976400303314	6.1977368696327e-85
GSE41867_DAY6_VS_DAY15_LCMV_ARMSTRONG_EFFECTOR_CD8_TCELL_UP	0.495977880335317	1.1724250445381e-85	0.454889761817892	0.534958890450195	6.30064124439705e-85
GSE14350_TREG_VS_TEFF_IN_IL2RB_KO_UP	0.495968774058794	1.18205780119238e-85	0.454880183697829	0.534950269515312	6.35143630405144e-85
HP_TORSADE_DE_POINTES	0.495966702734756	1.18425986325626e-85	0.454878005049048	0.534948308586504	6.36229530451022e-85
MIR6851_5P	0.495927385324259	1.22684265946562e-85	0.454836650517515	0.53491108659396	6.59005850566164e-85
HP_ABNORMALITY_OF_VISUAL_EVOKED_POTENTIALS	0.495917184407243	1.23813782797929e-85	0.454825921097629	0.534901429309201	6.64971440099566e-85
GSE41176_UNSTIM_VS_ANTI_IGM_STIM_BCELL_6H_DN	0.495883165622929	1.27656000552299e-85	0.454790139908465	0.534869223396949	6.85502185784508e-85
GSE17721_0.5H_VS_4H_CPG_BMDC_DN	0.495878187839648	1.28228086925573e-85	0.454784904253215	0.534864510871855	6.8846900407999e-85
REACTOME_SEMA4D_MEDIATED_INHIBITION_OF_CELL_ATTACHMENT_AND_MIGRATION	0.495857790723894	1.30599085263373e-85	0.454763450503123	0.534845200660759	7.01091972081644e-85
GSE17721_LPS_VS_POLYIC_24H_BMDC_DN	0.495842187378578	1.32442289646776e-85	0.454747038887954	0.534830428746128	7.10878171931433e-85
YAGI_AML_SURVIVAL	0.495830580414721	1.33830196092566e-85	0.454734830689148	0.534819440248665	7.18217963448189e-85
GOBP_AV_NODE_CELL_TO_BUNDLE_OF_HIS_CELL_COMMUNICATION	0.49582968866018	1.33937425413992e-85	0.454733892742806	0.5348185960099	7.18683634457543e-85
GSE10325_CD4_TCELL_VS_BCELL_UP	0.495823526589124	1.34680728711742e-85	0.454727411486443	0.534812762273236	7.22561698174024e-85
PID_NECTIN_PATHWAY	0.495820988155565	1.34988122602032e-85	0.4547247415674	0.534810359094264	7.24100282029224e-85
ATCMNTCCGY_UNKNOWN	0.495773621362815	1.408539856999e-85	0.454674921410557	0.534765516016305	7.55450460708015e-85
HP_JOINT_HYPERMOBILITY	0.495760245044711	1.42556009376082e-85	0.454660852312326	0.534752852352071	7.64462312529651e-85
DESCARTES_MAIN_FETAL_MESOTHELIAL_CELLS	0.495756012749353	1.430987887581e-85	0.454656400824141	0.534748845538258	7.67255868295492e-85
GOBP_REGULATION_OF_HEART_MORPHOGENESIS	0.495753323330899	1.43444768125986e-85	0.454653572120342	0.53474629940148	7.68993545592228e-85
DI_MARTINO_MATRISOME_HIGHLY_PROLIFERATIVE_HNSCC_TUMOR_CELL_DERIVED	0.495750402716822	1.43821433585336e-85	0.454650500248207	0.534743534385474	7.70895172696497e-85
BIOCARTA_PLATELETAPP_PATHWAY	0.495717077519373	1.48189718743275e-85	0.454615449214228	0.53471198455568	7.94188378253431e-85
CEBPA_01	0.495710311508734	1.490926252158e-85	0.454608332822763	0.534705578984435	7.98905418522125e-85
DURANTE_ADULT_OLFACTORY_NEUROEPITHELIUM_MAST_CELLS	0.49561734727748	1.62067972096225e-85	0.454510554929429	0.534617566696457	8.68300725902147e-85
GOBP_NEGATIVE_REGULATION_OF_STRIATED_MUSCLE_CONTRACTION	0.495608439168634	1.63368881071083e-85	0.454501185613192	0.53460913305311	8.75137052764126e-85
KEGG_MEDICUS_VARIANT_IGH_MMSET_FUSION_TO_TRANSCRIPTIONAL_ACTIVATION	-0.495595874394344	1.65221501439366e-85	-0.534597237493171	-0.454487970327203	8.84926260949069e-85
MORF_PAX7	0.495578780073183	1.67775637096293e-85	0.454469991016743	0.534581053610429	8.98469227315972e-85
HP_HEMOPTYSIS	0.495571551671301	1.68867462177239e-85	0.454462388403682	0.534574210182457	9.04178318287823e-85
GOMF_AMINOPEPTIDASE_ACTIVITY	0.495529285337059	1.75394842334384e-85	0.454417934079848	0.534534194787789	9.389851891507e-85
GOBP_GLIAL_CELL_APOPTOTIC_PROCESS	0.495528865410318	1.75460938808777e-85	0.454417492415903	0.534533797223825	9.39195913507897e-85
GOBP_RESPONSE_TO_METHYLMERCURY	0.495488189135759	1.81982427153586e-85	0.454374710659248	0.534495287041675	9.73955311685783e-85
HP_SUBCORTICAL_HETEROTOPIA	0.495468947998112	1.85150878642564e-85	0.454354473629435	0.534477070476393	9.9076167048184e-85
BLALOCK_ALZHEIMERS_DISEASE_INCIPIENT_DN	0.495457671313714	1.87033300447391e-85	0.454342613300641	0.53446639424792	1.00068227912227e-84
GOMF_METALLOEXOPEPTIDASE_ACTIVITY	0.495443110707835	1.89492140550195e-85	0.454327299106865	0.534452608940356	1.0136834014814e-84
SCHEIDEREIT_IKK_TARGETS	0.495397230172652	1.97452546258394e-85	0.454279044171729	0.534409171237948	1.05610656974077e-84
GSE17721_CTRL_VS_GARDIQUIMOD_12H_BMDC_DN	0.495384967368154	1.9963603031955e-85	0.454266146785976	0.534397561311176	1.06762273483419e-84
GOBP_GLANDULAR_EPITHELIAL_CELL_DEVELOPMENT	0.495383948220108	1.9981857631518e-85	0.454265074899363	0.53439659642241	1.0684363144524e-84
GOBP_CYCLIC_NUCLEOTIDE_BIOSYNTHETIC_PROCESS	0.495369524444289	2.0242001227461e-85	0.454249904739096	0.534382940555212	1.08218156006804e-84
GSE19198_CTRL_VS_IL21_TREATED_TCELL_24H_DN	0.495346900301323	2.06568580418719e-85	0.454226109916841	0.534361520859879	1.10419267043664e-84
HP_DELAYED_ABILITY_TO_ROLL_OVER	0.495338270570878	2.08173229769293e-85	0.454217033659117	0.534353350539531	1.11260087658531e-84
LAKE_ADULT_KIDNEY_C26_MESANGIAL_CELLS	0.495332495398617	2.09254020591091e-85	0.454210959667464	0.534347882808775	1.11820714076134e-84
HP_ABNORMALITY_OF_THE_FIFTH_METATARSAL_BONE	0.495320510972521	2.11514708414938e-85	0.454198355154499	0.534336536363618	1.1301158489151e-84
MORF_PSMF1	0.495312975882569	2.12948535843204e-85	0.454190430199462	0.534329402390703	1.13760372022077e-84
LEE_LIVER_CANCER_HEPATOBLAST	0.495297716971547	2.15881831733045e-85	0.454174381813265	0.534314955743494	1.15309848696699e-84
HP_ABNORMAL_BLISTERING_OF_THE_SKIN	0.495290998143688	2.17186157326102e-85	0.45416731537091	0.534308594565695	1.15988897945667e-84
GSE28737_WT_VS_BCL6_KO_FOLLICULAR_BCELL_UP	0.495283321505397	2.18686035140382e-85	0.454159241569862	0.534301326557281	1.1677216012284e-84
GOBP_TISSUE_REGENERATION	0.495245981053377	2.26130175124142e-85	0.454119969348129	0.534265973667017	1.20728769788923e-84
WP_AFFECTED_PATHWAYS_IN_DUCHENNE_MUSCULAR_DYSTROPHY	0.495201157412464	2.35400282399913e-85	0.454072827013521	0.534223535723603	1.25658895619343e-84
REACTOME_SIGNALING_BY_HEDGEHOG	0.495182029513489	2.39470538107686e-85	0.454052709712626	0.534205425829768	1.27812215188742e-84
MURARO_PANCREAS_BETA_CELL	0.495174928505113	2.40999354770496e-85	0.454045241411053	0.534198702734755	1.28608648535433e-84
GAVIN_FOXP3_TARGETS_CLUSTER_T4	0.495160089520832	2.44225587895731e-85	0.454029634912471	0.53418465346047	1.30310524039748e-84
GSE3982_EOSINOPHIL_VS_BASOPHIL_UP	0.495147520028264	2.46992033839107e-85	0.454016415309887	0.534172752881859	1.31766592995715e-84
BRF2_TARGET_GENES	-0.495143787870374	2.47819447558208e-85	-0.534169219336207	-0.454012490123567	1.32187931866381e-84
GSE15330_HSC_VS_LYMPHOID_PRIMED_MULTIPOTENT_PROGENITOR_UP	0.495136148978306	2.49521598739204e-85	0.454004456150477	0.5341619869547	1.33075660599791e-84
WP_MIR5093P_ALTERATION_OF_YAP1ECM_AXIS	0.495124523141337	2.52134528189238e-85	0.453992229041821	0.53415097978621	1.3444878529581e-84
HP_ABNORMAL_EYELASH_MORPHOLOGY	0.495105527354146	2.56462654737659e-85	0.453972250852978	0.534132994830651	1.36735969964091e-84
GOBP_RETROGRADE_AXONAL_TRANSPORT	0.49510046936014	2.5762752813514e-85	0.453966931282594	0.53412820598407	1.3733619216066e-84
BIOCARTA_VIP_PATHWAY	0.495062062577294	2.66646434799833e-85	0.453926538371796	0.534091842832235	1.42122428379884e-84
GOBP_POSITIVE_REGULATION_OF_BLOOD_CIRCULATION	0.495024424873761	2.75789806624808e-85	0.453886954475692	0.534056207696778	1.46973542274416e-84
MIR3921	0.494996756891623	2.82709817454244e-85	0.453857855924765	0.534030011740922	1.50638493662484e-84
GSE27786_LIN_NEG_VS_MONO_MAC_DN	0.49498706554863	2.85174396388844e-85	0.453847663513112	0.534020835991049	1.51928670687596e-84
GSE15330_WT_VS_IKAROS_KO_GRANULOCYTE_MONOCYTE_PROGENITOR_DN	0.49497856321169	2.87354223240046e-85	0.453838721591208	0.534012785982858	1.53066775775933e-84
GOBP_PEPTIDE_CATABOLIC_PROCESS	0.494974491337784	2.88404040089689e-85	0.453834439197581	0.534008930732256	1.53602697518963e-84
CATTTCA_MIR203	0.49497278803943	2.88844319835722e-85	0.453832647837659	0.53400731804873	1.53813869271319e-84
UZONYI_RESPONSE_TO_LEUKOTRIENE_AND_THROMBIN	0.494941680432636	2.97004043330566e-85	0.453799932007046	0.533977865304897	1.58135071873337e-84
WYAAANNRNNNGCG_UNKNOWN	0.494898904524371	3.08600729020251e-85	0.453754944819689	0.533937364835373	1.6428464328658e-84
MIR940	0.494866551292188	3.17670452183298e-85	0.453720919242712	0.533906732494954	1.69087317957564e-84
REACTOME_HOMOLOGY_DIRECTED_REPAIR	-0.494853014552632	3.21543619874548e-85	-0.533893915753934	-0.453706682822084	1.71122971764776e-84
GOBP_DENDRITE_DEVELOPMENT	0.49485013168478	3.22374530936493e-85	0.453703650948532	0.53389118621911	1.71539189212345e-84
GOCC_CHROMAFFIN_GRANULE	0.494833523346252	3.27203280704035e-85	0.453686184199647	0.533875461223588	1.74082254295514e-84
GOMF_ADENYLATE_CYCLASE_ACTIVATOR_ACTIVITY	0.494819654551772	3.31290691613808e-85	0.453671598613748	0.533862330044068	1.76230193767309e-84
HP_TOENAIL_DYSPLASIA	0.494808148447217	3.34720350897371e-85	0.4536594978472	0.533851435879985	1.78027644618087e-84
NEWMAN_ERCC6_TARGETS_DN	0.494805053256855	3.35648966038239e-85	0.453656242692859	0.533848505301962	1.78494522811434e-84
GOMF_ALPHA_ACTININ_BINDING	0.494792894254473	3.39321807439976e-85	0.453643455306022	0.533836992945988	1.80420388911251e-84
PID_INSULIN_GLUCOSE_PATHWAY	0.494770859896255	3.46079998695797e-85	0.45362028224228	0.533816130393624	1.83985931510038e-84
GOLDRATH_EFF_VS_MEMORY_CD8_TCELL_DN	0.494753590998809	3.51470162736086e-85	0.453602120950704	0.533799779837561	1.86823223133888e-84
GOBP_RESPONSE_TO_PEPTIDE	0.494753359803187	3.51542890619844e-85	0.453601877807961	0.533799560936476	1.86833611913391e-84
GOCC_PLATELET_DENSE_TUBULAR_NETWORK_MEMBRANE	0.494732910786375	3.58035265697892e-85	0.453580372104699	0.533780199338153	1.90255315140931e-84
GOBP_COPULATION	0.494730334606592	3.58861606344698e-85	0.453577662806303	0.53377776014912	1.9066558122942e-84
GSE17721_CTRL_VS_PAM3CSK4_2H_BMDC_DN	0.494719039049082	3.62507280390631e-85	0.453565783583853	0.533767065235689	1.92573427493163e-84
GUTIERREZ_CHRONIC_LYMPHOCYTIC_LEUKEMIA_DN	0.494718133139708	3.62801258627839e-85	0.453564830864891	0.53376620749773	1.92700456843e-84
MIR6894_3P	0.494711697408528	3.6489657761168e-85	0.453558062593309	0.533760113982	1.93784078178357e-84
ZHONG_PFC_C2_THY1_POS_OPC	0.49470849841605	3.6594257391903e-85	0.453554698307588	0.533757085092173	1.94310196822484e-84
HP_APLASIA_HYPOPLASIA_OF_THE_EYEBROW	0.494704218937913	3.67346536557734e-85	0.453550197708907	0.53375303316867	1.95026202648832e-84
HP_LONG_NASAL_BRIDGE	0.494698776987782	3.69139623368006e-85	0.453544474576362	0.533747880583236	1.9594854894104e-84
FAN_EMBRYONIC_CTX_IN_2_INTERNEURON	0.494663844633145	3.80859065479506e-85	0.453507737367996	0.533714805616895	2.02138978248906e-84
GSE26495_NAIVE_VS_PD1LOW_CD8_TCELL_DN	0.494661235425416	3.81749161397104e-85	0.453504993355664	0.533712335138561	2.0258078610091e-84
SCHAEFFER_PROSTATE_DEVELOPMENT_AND_CANCER_BOX2_UP	0.49462442813881	3.94528551746309e-85	0.453466284505337	0.533677484793596	2.09313259204424e-84
GOCC_BASAL_PART_OF_CELL	0.494624352646362	3.94555195687929e-85	0.453466205112905	0.533677413314737	2.09313259204424e-84
HP_NARROW_FOREHEAD	0.494586865927725	4.0800951055045e-85	0.453426781889174	0.533641919524649	2.16418150470139e-84
PID_P53_DOWNSTREAM_PATHWAY	0.494563383058164	4.16669573047006e-85	0.453402086013445	0.533619685018655	2.20978292589694e-84
GOBP_CORTISOL_METABOLIC_PROCESS	0.494560981454667	4.17565498287079e-85	0.453399560358831	0.533617411082811	2.21420014412454e-84
KEGG_MEDICUS_REFERENCE_CD80_CD86_CTLA4_PP2A_SIGNALING_PATHWAY	0.494531860242907	4.2858320109943e-85	0.453368934988485	0.533589837890464	2.27228008672245e-84
SIMBULAN_UV_RESPONSE_IMMORTALIZED_DN	0.494515421762387	4.34929922283581e-85	0.453351647476267	0.533574273206663	2.30558143501165e-84
GSE36891_POLYIC_TLR3_VS_PAM_TLR2_STIM_PERITONEAL_MACROPHAGE_UP	0.494515072609816	4.35065737006954e-85	0.453351280290637	0.533573942613207	2.30595343105828e-84
GOBP_EXTRACELLULAR_MATRIX_CONSTITUENT_SECRETION	0.494503541138406	4.39575114566481e-85	0.453339153248772	0.533563024087491	2.3295027567839e-84
GOBP_REGULATION_OF_3_UTR_MEDIATED_MRNA_STABILIZATION	0.494503022127827	4.39779164924356e-85	0.453338607433007	0.533562532664178	2.33023258880733e-84
HP_ABNORMALITY_OF_THE_MIDDLE_PHALANX_OF_THE_2ND_FINGER	0.494502597482808	4.39946185406383e-85	0.453338160856495	0.533562130590538	2.3307660222178e-84
GOBP_MONOATOMIC_ION_TRANSMEMBRANE_TRANSPORT	0.494499780670848	4.41055689015363e-85	0.453335198566156	0.533559463501617	2.3362916699502e-84
HP_LOWER_LIMB_SPASTICITY	0.494489504261384	4.45127114452749e-85	0.453324391424186	0.533549733311327	2.35750271833636e-84
HP_SHOULDER_DISLOCATION	0.494462402472604	4.56045096561059e-85	0.453295890002219	0.533524072006901	2.41496295480705e-84
GOBP_NEGATIVE_REGULATION_OF_MYOBLAST_DIFFERENTIATION	0.494452862114507	4.59951592855797e-85	0.45328585696598	0.533515038710271	2.43528251047839e-84
GOBP_CELLULAR_RESPONSE_TO_CHOLESTEROL	0.49444815799135	4.61890047156142e-85	0.453280909918816	0.533510584603755	2.44517741961954e-84
GSE17721_POLYIC_VS_CPG_4H_BMDC_DN	0.494433871045594	4.67827387995304e-85	0.453265885201352	0.533497056973092	2.47623566977174e-84
GSE29618_BCELL_VS_PDC_DN	0.494366234530595	4.96984193160628e-85	0.453194756283442	0.533433014896828	2.63016792795011e-84
GOBP_REGULATION_OF_PROTEIN_AUTOPHOSPHORYLATION	0.494364771864418	4.97634323383025e-85	0.453193218098473	0.533431629956851	2.63321189643707e-84
GOBP_CELLULAR_RESPONSE_TO_REACTIVE_OXYGEN_SPECIES	0.494356024177023	5.01540246709305e-85	0.453184018765099	0.533423347117906	2.65348025103884e-84
MIR4653_5P	0.49432028793952	5.17816610872302e-85	0.453146437544983	0.533389509811299	2.73918047582352e-84
CSR_EARLY_UP.V1_DN	0.494264470710888	5.44298132533504e-85	0.453087738889566	0.533336658315127	2.87883068291207e-84
HP_RETINAL_PIGMENT_EPITHELIAL_MOTTLING	0.494245229573242	5.53736025480312e-85	0.453067504558391	0.533318439444645	2.92828639552914e-84
OCT1_B	0.49424506915179	5.53815394588545e-85	0.453067335856445	0.533318287546112	2.92828639552914e-84
GARGALOVIC_RESPONSE_TO_OXIDIZED_PHOSPHOLIPIDS_GREY_UP	0.494234844643384	5.58897459377191e-85	0.453056583594432	0.533308606243234	2.95471297937106e-84
GOBP_PROTEIN_DEPOLYMERIZATION	0.49422132677694	5.65687867051559e-85	0.453042368001068	0.533295806535438	2.99016171675011e-84
GSE9988_LOW_LPS_VS_ANTI_TREM1_AND_LPS_MONOCYTE_DN	0.49421219219075	5.70322903488896e-85	0.453032761943553	0.533287157228871	3.01420845487662e-84
TRAVAGLINI_LUNG_BRONCHIAL_VESSEL_2_CELL	0.494169973039288	5.92241990366909e-85	0.452988363822617	0.533247180885555	3.12958199783236e-84
GSE2405_0H_VS_3H_A_PHAGOCYTOPHILUM_STIM_NEUTROPHIL_DN	0.494155176519508	6.00120931334044e-85	0.4529728036891	0.533233170360051	3.17073970789066e-84
GOBP_CELLULAR_RESPONSE_TO_PEPTIDE	0.494125055032815	6.16484335438384e-85	0.452941127780538	0.533204648866895	3.25670597051886e-84
HP_INCREASED_NUMBER_OF_SKIN_FOLDS	0.49411844472535	6.20134424869049e-85	0.45293417636151	0.533198389673944	3.27549576689967e-84
GSE3720_LPS_VS_PMA_STIM_VD2_GAMMADELTA_TCELL_UP	0.494078575276327	6.42610673572939e-85	0.452892249636295	0.533160637848433	3.39370309119323e-84
KEGG_MEDICUS_REFERENCE_WNT_SIGNALING_PATHWAY	0.494069379352523	6.479089663372e-85	0.452882579225764	0.533151930334281	3.42116969599066e-84
ZHONG_PFC_C2_SOX5_BCL11B_POS_EXCITATORY_NEURON	0.494043985580376	6.62766864738568e-85	0.452855875248656	0.533127885221416	3.49909828047278e-84
GOCC_ENDOCYTIC_VESICLE_MEMBRANE	0.494032784388426	6.69428111381329e-85	0.452844096148832	0.533117278902956	3.5337354699964e-84
MIR3158_5P	0.493996826391858	6.91266059582863e-85	0.452806283053178	0.533083230482539	3.6484640434414e-84
GOMF_3_5_CYCLIC_AMP_PHOSPHODIESTERASE_ACTIVITY	0.493919007832955	7.40987019296481e-85	0.452724450285771	0.533009544102609	3.9103010346831e-84
AMIT_EGF_RESPONSE_40_HELA	0.493913595968099	7.44574485795044e-85	0.452718759279977	0.533004419586664	3.92864248813156e-84
GOBP_ATRIAL_SEPTUM_MORPHOGENESIS	0.493912317314764	7.45424615264771e-85	0.452717414674913	0.533003208824413	3.93253742818012e-84
GOBP_AORTA_DEVELOPMENT	0.493909826063985	7.47083734571091e-85	0.452714794928317	0.533000849848055	3.94069843776012e-84
MARTINEZ_TP53_TARGETS_DN	0.493907046998248	7.48938873907639e-85	0.452711872522441	0.532998218337726	3.94989080323906e-84
FLOTHO_PEDIATRIC_ALL_THERAPY_RESPONSE_UP	0.493881695690603	7.6607521190702e-85	0.452685213672352	0.532974213031172	4.03966109190838e-84
WP_CANONICAL_AND_NONCANONICAL_TGFB_SIGNALING	0.49387317919883	7.71919188807324e-85	0.452676257942664	0.532966148699476	4.06986659204582e-84
FAN_EMBRYONIC_CTX_IN_4_INTERNEURON	0.493871513646699	7.73067264660305e-85	0.452674506490683	0.532964571574497	4.07530807435722e-84
REACTOME_REGULATION_OF_LOCALIZATION_OF_FOXO_TRANSCRIPTION_FACTORS	0.493825633111516	8.05370709683521e-85	0.452626259819454	0.53292112681246	4.24496219522612e-84
GSE3982_EOSINOPHIL_VS_DC_UP	0.49382151405483	8.08335809268448e-85	0.452621928347916	0.532917226424214	4.2599515420943e-84
ZNF318_TARGET_GENES	0.493786938513713	8.33657665756065e-85	0.452585569863941	0.532884486329995	4.39273943272995e-84
MODULE_521	0.493785088948741	8.35034269571912e-85	0.452583624927065	0.532882734946111	4.39933321686582e-84
GOBP_REGULATION_OF_SYNAPTIC_VESICLE_RECYCLING	0.493783800858849	8.35994313377685e-85	0.452582270417686	0.532881515232137	4.4037307285887e-84
PEDRIOLI_MIR31_TARGETS_UP	0.493778964623909	8.3960869896945e-85	0.452577184807246	0.532876935718511	4.42210698572665e-84
GSE19923_WT_VS_HEB_AND_E2A_KO_DP_THYMOCYTE_DN	0.493773222479594	8.43920341773592e-85	0.452571146578623	0.532871498380823	4.44414954377249e-84
HP_SHUFFLING_GAIT	0.493741690227781	8.67993350147042e-85	0.45253798848501	0.53284163987811	4.57023477078321e-84
ZNF140_TARGET_GENES	0.49372887066648	8.77974829988585e-85	0.452524507963891	0.532829500758267	4.62209737411943e-84
GOMF_G_PROTEIN_ALPHA_SUBUNIT_BINDING	0.49372382210903	8.81937015289392e-85	0.452519199114588	0.532824720165617	4.64226061539052e-84
MIR505_5P	0.49371043635437	8.92528805109362e-85	0.452505123235763	0.532812044881246	4.69730890239579e-84
GOCC_EARLY_ENDOSOME_LUMEN	0.493690209096623	9.08775012330803e-85	0.452483853168083	0.532792891184194	4.78209499448489e-84
GOBP_PROTEIN_LOCALIZATION_TO_BICELLULAR_TIGHT_JUNCTION	0.493688812486338	9.09907559467681e-85	0.452482384557723	0.532791568697452	4.78733751147216e-84
GOBP_REGULATION_OF_POTASSIUM_ION_TRANSPORT	0.493673360125918	9.22532513224027e-85	0.452466135589767	0.532776936441183	4.85303491907159e-84
GOBP_REGULATION_OF_MITOCHONDRIAL_TRANSLATION	-0.493671788939347	9.23825944910559e-85	-0.532775448640992	-0.45246448340616	4.85911146050426e-84
HP_ABNORMALITY_OF_HAIR_PIGMENTATION	0.493632292234285	9.56940664220531e-85	0.452422950679371	0.532738048034845	5.03253376258492e-84
GOCC_MULTIMERIC_RIBONUCLEASE_P_COMPLEX	-0.493607724160787	9.78132823907493e-85	-0.532714783717406	-0.45239711623265	5.14244329599974e-84
GOMF_RIBONUCLEASE_P_RNA_BINDING	-0.493607724160787	9.78132823907493e-85	-0.532714783717406	-0.45239711623265	5.14244329599974e-84
GSE6875_TCONV_VS_TREG_UP	0.493586430572214	9.96878293459442e-85	0.452374725111715	0.532694620069706	5.24021164884486e-84
HP_OBESITY	0.493569166393046	1.0123389320328e-84	0.452356571125589	0.532678271978853	5.32068621817957e-84
GOBP_NEGATIVE_REGULATION_OF_NITRIC_OXIDE_METABOLIC_PROCESS	0.493565170011588	1.01595173700447e-84	0.452352368772915	0.532674487653034	5.33887576977815e-84
HP_APLASIA_HYPOPLASIA_INVOLVING_BONES_OF_THE_UPPER_LIMBS	0.493560093144469	1.02055985138717e-84	0.452347030249606	0.532669680171933	5.36228949734239e-84
LI_ESTROGENE_EARLY_E2_RESPONSE_UP	0.493548505053724	1.03115615936744e-84	0.452334844932375	0.532658706952828	5.41715505885721e-84
AAAGGAT_MIR501	0.493537973857248	1.04088106591831e-84	0.452323770992929	0.53264873453709	5.46742701042319e-84
HP_CORONARY_ARTERY_ATHEROSCLEROSIS	0.493532746005235	1.045742547182e-84	0.452318273719465	0.532643784068613	5.49214167775505e-84
GOBP_CELLULAR_RESPONSE_TO_INTERLEUKIN_1	0.493521903402412	1.05589752376705e-84	0.452306872344592	0.532633516752716	5.54464574139561e-84
SUPT16H_TARGET_GENES	0.493516920900853	1.06059692877166e-84	0.452301633075016	0.532628798608913	5.56849052574328e-84
HP_ARTERIAL_STENOSIS	0.49347716940878	1.09884381445971e-84	0.452259833133174	0.532591156134028	5.76843741810666e-84
GOBP_SPHINGOLIPID_BIOSYNTHETIC_PROCESS	0.493473791121739	1.10215689571684e-84	0.452256280766643	0.532587957075022	5.78496514963881e-84
HP_APLASIA_HYPOPLASIA_OF_THE_BLADDER	0.493464420621649	1.11139870876321e-84	0.452246427421628	0.532579083701596	5.83260182833157e-84
GOBP_PURINE_NUCLEOTIDE_CATABOLIC_PROCESS	0.493440409304954	1.13543417878195e-84	0.452221178891124	0.532556346201442	5.95784954452723e-84
HP_PALMOPLANTAR_CUTIS_LAXA	0.493379472744702	1.1987822829584e-84	0.452157102793227	0.532498642113349	6.28931027483997e-84
MYOCD_TARGET_GENES	0.493362189692422	1.21738186311158e-84	0.452138929371136	0.532482275800569	6.38593771108107e-84
GOBP_ENTRAINMENT_OF_CIRCADIAN_CLOCK	0.493344406502674	1.23681981025774e-84	0.452120230081758	0.532465435848424	6.4869334031583e-84
KEGG_MEDICUS_VARIANT_LRP6_OVEREXPRESSION_TO_WNT_SIGNALING_PATHWAY	0.493334842553187	1.24740124955596e-84	0.452110173461145	0.532456379167271	6.54145482861632e-84
HP_ANTERIOR_SYNECHIAE_OF_THE_ANTERIOR_CHAMBER	0.493306131831612	1.27971127467329e-84	0.452079983816932	0.532429191197919	6.70988911630933e-84
GSE3982_DC_VS_TH1_UP	0.493301319188062	1.28520826396031e-84	0.452074923277762	0.532424633798279	6.73770576226317e-84
HARALAMBIEVA_PBMC_M_M_R_II_AGE_13_16YO_STIMULATED_VS_UNSTIMULATED_3_TO_7YR_POST_TOP_DEG_UP	0.493290349191733	1.29782624802844e-84	0.45206338823516	0.532414245599446	6.80284036007746e-84
HOLLERN_SOLID_NODULAR_BREAST_TUMOR_DN	0.493270187989878	1.32133891749073e-84	0.452042188599275	0.532395153623075	6.92505388206018e-84
GAVISH_3CA_METAPROGRAM_ENDOTHELIAL_HEV_1	0.493259883270746	1.33352002869007e-84	0.452031353137558	0.532385395387157	6.98785182098483e-84
MANNO_MIDBRAIN_NEUROTYPES_HDA2	0.493212011622251	1.39159211462668e-84	0.451981016028531	0.532340062347117	7.29107098983376e-84
GOBP_STRIATED_MUSCLE_ATROPHY	0.493192256192303	1.41628518493095e-84	0.451960243241333	0.53232135447186	7.41934067202868e-84
GOBP_METANEPHRIC_TUBULE_DEVELOPMENT	0.493190859582018	1.41804729245782e-84	0.451958774710661	0.532320031917016	7.42746405010333e-84
GOBP_CELLULAR_RESPONSE_TO_VITAMIN_D	0.493188170163563	1.42144669515633e-84	0.451955946797496	0.532317485104785	7.4441595707874e-84
GOBP_POSITIVE_REGULATION_OF_PROTEASOMAL_PROTEIN_CATABOLIC_PROCESS	0.493176350877196	1.43648267627531e-84	0.451943518873149	0.532306292526846	7.52178214600562e-84
GSE360_CTRL_VS_L_DONOVANI_DC_DN	0.493155241301465	1.46373266137062e-84	0.4519213222928	0.532286302235845	7.66332762950074e-84
HP_DEVIATION_OF_THE_HAND_OR_OF_FINGERS_OF_THE_HAND	0.493153132231203	1.46648336072479e-84	0.451919104622066	0.532284304991588	7.67658478054864e-84
GSE46606_UNSTIM_VS_CD40L_IL2_IL5_DAY3_STIMULATED_BCELL_UP	0.493139784222767	1.48401198057975e-84	0.451905069308369	0.532271664704075	7.7671842785707e-84
MIR4711_5P	0.49312089695597	1.50917197200358e-84	0.45188520954801	0.532253778823816	7.89769274191654e-84
MIR4297	0.49312070822485	1.50942551590445e-84	0.451885011099449	0.532253600098881	7.89784307025965e-84
GOMF_PHOSPHATIDYLINOSITOL_TRANSFER_ACTIVITY	0.493118773730874	1.51202678890672e-84	0.451882977001937	0.532251768168093	7.91027566556857e-84
MIR4701_5P	0.493117004376627	1.51440991238148e-84	0.45188111654727	0.53225009262132	7.9215634636631e-84
GOBP_NEGATIVE_REGULATION_OF_SUBSTRATE_ADHESION_DEPENDENT_CELL_SPREADING	0.49309701303278	1.54159742574027e-84	0.451860095915068	0.532231161155542	8.06257519223695e-84
HP_PULMONIC_STENOSIS	0.493078323933659	1.5674535174856e-84	0.451840444617292	0.532213462858181	8.19658262418413e-84
KRAS.300_UP.V1_UP	0.493053472763481	1.60250513368229e-84	0.45181431405939	0.532189929118706	8.37862856768254e-84
GSE5589_UNSTIM_VS_180MIN_LPS_STIM_MACROPHAGE_UP	0.493022549169529	1.64721398335875e-84	0.451781798556057	0.532160644787334	8.61110524336202e-84
GSE10239_NAIVE_VS_KLRG1INT_EFF_CD8_TCELL_UP	0.492979763824708	1.71112850885107e-84	0.451736810853873	0.532120127343184	8.94389890134476e-84
GSE37301_MULTIPOTENT_PROGENITOR_VS_CD4_TCELL_UP	0.492971653104842	1.72352033089681e-84	0.451728282661813	0.532112446523843	9.00732954840896e-84
GOBP_POSITIVE_REGULATION_OF_VASCULOGENESIS	0.49296510413499	1.73359126852806e-84	0.451721396611129	0.532106244670832	9.05861390203643e-84
BIOCARTA_IGF1R_PATHWAY	0.492930476692815	1.78782360776514e-84	0.451684986947878	0.532073452526625	9.34060727852312e-84
REACTOME_GAP_JUNCTION_DEGRADATION	0.492923031250146	1.79970340049871e-84	0.451677158317696	0.532066401686439	9.40127590476127e-84
GOBP_REGULATION_OF_WOUND_HEALING_SPREADING_OF_EPIDERMAL_CELLS	0.492919671836216	1.80508932739862e-84	0.451673626010087	0.532063220316973	9.42800893123898e-84
WP_NEPHROTIC_SYNDROME	0.49291489693889	1.81277224949666e-84	0.451668605372844	0.532058698480942	9.4667294670459e-84
GOCC_EXOCYTIC_VESICLE	0.4928932211698	1.84806073467079e-84	0.451645814093937	0.532038171462034	9.64957990621057e-84
REACTOME_INTEGRIN_CELL_SURFACE_INTERACTIONS	0.492885511503563	1.86077650011857e-84	0.451637707674671	0.532030870373688	9.71453090342774e-84
GOBP_VENTRICULAR_SEPTUM_MORPHOGENESIS	0.492866463815314	1.89256732622175e-84	0.451617679787969	0.532012832102922	9.87903271473553e-84
REACTOME_FGFR1_MUTANT_RECEPTOR_ACTIVATION	0.492860028084134	1.90343047861015e-84	0.451610912881967	0.5320067374203	9.93426128562986e-84
GSE32423_CTRL_VS_IL7_MEMORY_CD8_TCELL_DN	0.492857201835618	1.90822063613605e-84	0.451607941199673	0.532004060941826	9.95778237484543e-84
GOMF_CULLIN_FAMILY_PROTEIN_BINDING	0.492850204629357	1.92013181216541e-84	0.451600583933422	0.53199743453182	1.00184509967876e-83
MIR4667_3P	0.492846156346841	1.92705690067338e-84	0.451596327338247	0.531993600773876	1.00530901278075e-83
GOBP_OBSERVATIONAL_LEARNING	0.492787555334195	2.03013351950589e-84	0.45153471110093	0.531938104937141	1.05892487810307e-83
GSE17721_LPS_VS_POLYIC_4H_BMDC_UP	0.492778529268398	2.04649092712292e-84	0.451525220647816	0.531929557118549	1.06729848975398e-83
PID_P75_NTR_PATHWAY	0.492740509384348	2.1168458825296e-84	0.451485244759068	0.531893551635138	1.10382656751173e-83
GSE4748_CTRL_VS_LPS_AND_CYANOBACTERIUM_LPSLIKE_STIM_DC_3H_DN	0.492724698434801	2.1468083579018e-84	0.451468620434135	0.531878578352594	1.11928432195147e-83
REACTOME_NOSTRIN_MEDIATED_ENOS_TRAFFICKING	0.49272190521423	2.15214538344093e-84	0.45146568352265	0.531875933114816	1.12190039056655e-83
DPPA3_TARGET_GENES	0.492709137553987	2.17670943285994e-84	0.451452259070388	0.53186384186619	1.13453712724584e-83
GOBP_CELL_PROLIFERATION_INVOLVED_IN_KIDNEY_DEVELOPMENT	0.492691524222247	2.21105529073123e-84	0.451433739706994	0.531847161636322	1.15226779948655e-83
HP_SHOULDER_GIRDLE_MUSCLE_ATROPHY	0.492658821837493	2.27626283457637e-84	0.451399355202357	0.531816191645964	1.18607406375954e-83
WP_SYNTHESIS_OF_CERAMIDES_AND_1DEOXYCERAMIDES	0.492654075249834	2.28588527840656e-84	0.45139436447359	0.531811696497987	1.19091131292337e-83
GSE21360_TERTIARY_VS_QUATERNARY_MEMORY_CD8_TCELL_UP	0.49265089041219	2.29236439667228e-84	0.451391015825019	0.531808680368635	1.19410974577546e-83
HP_ABNORMAL_FORM_OF_THE_VERTEBRAL_BODIES	0.492626529942923	2.34253140930445e-84	0.451365402422612	0.531785610297482	1.2200612069513e-83
GOBP_POSITIVE_REGULATION_OF_SYNAPTIC_TRANSMISSION_GLUTAMATERGIC	0.492623340387002	2.34918032722603e-84	0.451362048823147	0.531782589691184	1.223342794181e-83
MIR625_5P	0.492581673274065	2.43778600910669e-84	0.451318238816495	0.53174312957863	1.26929631688036e-83
GOBP_MIDGUT_DEVELOPMENT	0.492579927511208	2.44157020660951e-84	0.451316403275319	0.531741476280655	1.27107826553338e-83
HP_FATIGABLE_WEAKNESS_OF_RESPIRATORY_MUSCLES	0.492566169012587	2.47159930685799e-84	0.451301937238707	0.531728446494815	1.28652072380977e-83
HP_BILATERAL_CHOANAL_ATRESIA	0.492560257010264	2.48461551481253e-84	0.451295721215233	0.531722847613381	1.29310434126466e-83
GOBP_VACUOLAR_LOCALIZATION	0.49255228312046	2.50227952852161e-84	0.451287337279301	0.531715296044013	1.3021045746847e-83
HENDRICKS_SMARCA4_TARGETS_UP	0.492551452703533	2.5041262722339e-84	0.451286464159765	0.531714509608028	1.30287257025439e-83
CROONQUIST_STROMAL_STIMULATION_UP	0.492506327092829	2.6065485613605e-84	0.451239018169216	0.531671773860135	1.35596106857092e-83
GOCC_SNO_S_RNA_CONTAINING_RIBONUCLEOPROTEIN_COMPLEX	-0.492496734833673	2.62885242400376e-84	-0.531662689583547	-0.45122893270171	1.36736135112899e-83
GOBP_INOSITOL_PHOSPHATE_METABOLIC_PROCESS	0.492494913578369	2.63310862367503e-84	0.451227017803512	0.531660964776449	1.36937240488089e-83
T3R_Q6	0.49245710129855	2.72304178867298e-84	0.451187261427809	0.531625154847902	1.41593336347072e-83
MORF_ATRX	0.492403152508003	2.85667668504109e-84	0.451130539175849	0.531574062675982	1.48520130154645e-83
GOBP_VASCULAR_ENDOTHELIAL_CELL_RESPONSE_TO_FLUID_SHEAR_STRESS	0.492390068723134	2.89005852950328e-84	0.451116782814974	0.53156167164189	1.50233436137097e-83
GOBP_REGULATION_OF_RECEPTOR_CLUSTERING	0.492311627351537	3.09850126711544e-84	0.451034309551672	0.531487383175715	1.61045050323666e-83
MIR3151_5P	0.49227902405062	3.18948367056758e-84	0.451000030646312	0.531456505807365	1.65749351105087e-83
GOBP_NEGATIVE_REGULATION_OF_GLIAL_CELL_APOPTOTIC_PROCESS	0.492235969763954	3.31372070832547e-84	0.450954763826909	0.531415730541308	1.72180163412918e-83
GOBP_ESTABLISHMENT_OF_PROTEIN_LOCALIZATION_TO_CHROMOSOME	-0.49223057677221	3.32961863825598e-84	-0.531410623007515	-0.450949093707675	1.72980631117913e-83
GSE22886_IGA_VS_IGM_MEMORY_BCELL_DN	0.492202691749284	3.4130407734351e-84	0.450919775821483	0.531384213929075	1.77288366657955e-83
BIOCARTA_ACTINY_PATHWAY	0.492201908515138	3.41541375624042e-84	0.450918952342379	0.531383472150138	1.7738540103005e-83
REACTOME_ACTIVATED_NTRK2_SIGNALS_THROUGH_PI3K	0.49218128492204	3.4784924555265e-84	0.450897269071494	0.531363940106017	1.80634796692751e-83
HP_HIP_CONTRACTURE	0.492159151479985	3.54748081671605e-84	0.45087399842707	0.531342978078667	1.84190069599815e-83
GOBP_POTASSIUM_ION_TRANSPORT	0.492152847860589	3.56737696075527e-84	0.450867370941932	0.5313370080702	1.85195733162897e-83
GOBP_NEGATIVE_REGULATION_OF_RESPONSE_TO_OXIDATIVE_STRESS	0.49214896943608	3.57967365221574e-84	0.450863293254985	0.531333334904374	1.85806642142936e-83
KEGG_MEDICUS_REFERENCE_TLR2_4_MAPK_SIGNALING_PATHWAY	0.492139028024354	3.61138646106727e-84	0.450852841089622	0.531323919617358	1.87425035274477e-83
BIOCARTA_TOLL_PATHWAY	0.492137834300022	3.61521317961894e-84	0.45085158603683	0.531322789067294	1.87595921713461e-83
GOBP_SUBSTRATE_DEPENDENT_CELL_MIGRATION_CELL_ATTACHMENT_TO_SUBSTRATE	0.492134729673104	3.62518459926859e-84	0.450848321908198	0.531319848742756	1.88085563391383e-83
GOBP_REGULATION_OF_HEPATOCYTE_PROLIFERATION	0.492069334340151	3.84170600287525e-84	0.450779567114896	0.531257914027808	1.99289917130844e-83
GOBP_REGULATION_OF_ESTABLISHMENT_OF_PLANAR_POLARITY	0.492068466177001	3.84466545285098e-84	0.450778654356145	0.531257091803666	1.99413992851993e-83
GOBP_PEPTIDYL_TYROSINE_DEPHOSPHORYLATION	0.49203681124996	3.95413810567791e-84	0.450745373445202	0.531227111852358	2.05061812300657e-83
GOBP_HEPARIN_PROTEOGLYCAN_METABOLIC_PROCESS	0.492003519080457	4.07262465325846e-84	0.450710371317212	0.531195581185067	2.11175356559365e-83
HP_SKEWFOOT	0.491990473041812	4.12001417237033e-84	0.450696655240176	0.531183225388021	2.13601088954205e-83
RGAGGAARY_PU1_Q6	0.491931079358463	4.34279980149319e-84	0.450634211371708	0.531126973903095	2.25118130480236e-83
HP_ABNORMAL_PULMONARY_VALVE_PHYSIOLOGY	0.491823309170874	4.77813091027039e-84	0.450520907637181	0.531024904370735	2.47647888577455e-83
GRAESSMANN_RESPONSE_TO_MC_AND_SERUM_DEPRIVATION_UP	0.491818661667054	4.79785211809804e-84	0.450516021533465	0.53102050267756	2.48633345491642e-83
GOBP_TAXIS	0.491816892312807	4.80538148696174e-84	0.450514161342345	0.531018826905491	2.48986801824434e-83
GSE17721_LPS_VS_PAM3CSK4_8H_BMDC_UP	0.491809847923767	4.83547532505027e-84	0.45050675530499	0.531012155095251	2.50509140494051e-83
GOBP_ENDOCHONDRAL_BONE_MORPHOGENESIS	0.491807073576308	4.84737888805548e-84	0.450503838528275	0.531009527482115	2.51088794363593e-83
GSE15750_WT_VS_TRAF6KO_DAY10_EFF_CD8_TCELL_DN	0.491803865147274	4.86118131991208e-84	0.450500465386234	0.531006488744894	2.51766622097172e-83
PRC2_SUZ12_UP.V1_UP	0.491791470230992	4.91487215936749e-84	0.45048743415593	0.530994749378543	2.54509815681869e-83
MIR6867_3P	0.491779532987675	4.967138872648e-84	0.450474884110644	0.530983443465244	2.57178465137987e-83
HP_FATIGABLE_WEAKNESS_OF_DISTAL_LIMB_MUSCLES	0.491778667763751	4.97094867066017e-84	0.450473974470825	0.530982624000239	2.57337793693327e-83
BIOCARTA_GCR_PATHWAY	0.491774569359229	4.98903456585225e-84	0.450469665677647	0.530978742346198	2.58236016352423e-83
HP_PULMONARY_HYPOPLASIA	0.491759636009388	5.05549048231751e-84	0.450453965751284	0.53096459875581	2.61637272604322e-83
GOBP_REGULATION_OF_ESTABLISHMENT_OF_PROTEIN_LOCALIZATION	0.491755078152849	5.07594882767606e-84	0.450449173930506	0.530960281939985	2.62657360901841e-83
GOBP_NEGATIVE_REGULATION_OF_SCHWANN_CELL_PROLIFERATION	0.491743806186729	5.1268989654477e-84	0.450437323361184	0.530949606079274	2.65254728506889e-83
GOBP_REGULATION_OF_ORGANIC_ACID_TRANSPORT	0.491714538708352	5.26158162440526e-84	0.450406553616875	0.530921886320876	2.72182833846793e-83
GSE22443_NAIVE_VS_ACT_AND_IL12_TREATED_CD8_TCELL_DN	0.491714128218166	5.2634954631772e-84	0.450406122057399	0.530921497537597	2.72241748559209e-83
GOBP_CELLULAR_RESPONSE_TO_STRESS	0.491710179019488	5.28194338061294e-84	0.450401970158604	0.53091775717348	2.73155705816182e-83
GOBP_POSITIVE_REGULATION_OF_D_GLUCOSE_IMPORT	0.491700119650812	5.32922530277075e-84	0.45039139448181	0.530908229739701	2.75560325119718e-83
GOBP_EMBRYONIC_EYE_MORPHOGENESIS	0.491691296470969	5.37104376571721e-84	0.450382118452139	0.530899873117485	2.77681777026704e-83
HP_SUBCUTANEOUS_LIPOMA	0.491682350615898	5.41377743425089e-84	0.450372713460036	0.530891400299154	2.79849913574505e-83
GSE1791_CTRL_VS_NEUROMEDINU_IN_T_CELL_LINE_0.8H_DN	0.491665114746398	5.49706918429442e-84	0.450354593002682	0.530875075801651	2.84113639023485e-83
HP_CERVICAL_RIBS	0.491655446994794	5.54434586241212e-84	0.450344429092827	0.530865919233921	2.86514960497996e-83
GSE40274_FOXP3_VS_FOXP3_AND_XBP1_TRANSDUCED_ACTIVATED_CD4_TCELL_DN	0.491638418729525	5.62860367156943e-84	0.450326526946748	0.530849791318568	2.90826367086681e-83
MIR6852_5P	0.491628831188648	5.67660399181139e-84	0.450316447393386	0.530840710695377	2.93263379753433e-83
HP_APLASIA_HYPOPLASIA_OF_THE_MIDDLE_PHALANGES_OF_THE_TOES	0.491577647309003	5.9398424389435e-84	0.45026263704257	0.530792232885364	3.0681762223215e-83
REACTOME_SYNTHESIS_OF_PIPS_AT_THE_PLASMA_MEMBRANE	0.491544949642527	6.11433655685316e-84	0.450228261671348	0.530761263796077	3.15784538727215e-83
MIR4270	0.491525071537351	6.22290426325144e-84	0.450207363688066	0.530742436504896	3.21344446226699e-83
GOBP_PROTEIN_KINASE_C_SIGNALING	0.491505212305288	6.33328654882936e-84	0.450186485591411	0.530723627050489	3.26996408671921e-83
GOBP_POSITIVE_REGULATION_OF_FIBROBLAST_APOPTOTIC_PROCESS	0.49150438660664	6.33791797518149e-84	0.450185617531825	0.530722844998211	3.27187448153013e-83
GOBP_NEGATIVE_REGULATION_OF_ENDOPEPTIDASE_ACTIVITY	0.49148566919785	6.44381573622483e-84	0.450165939882047	0.530705116972349	3.32605417004964e-83
SEKI_INFLAMMATORY_RESPONSE_LPS_UP	0.49147920987528	6.48076837435166e-84	0.450159149192459	0.530698999074945	3.34463630073415e-83
GSE17721_0.5H_VS_24H_CPG_BMDC_DN	0.491454188847095	6.62591285723947e-84	0.450132844616034	0.530675300563078	3.4190411086196e-83
GSE11924_TFH_VS_TH1_CD4_TCELL_UP	0.491453245191497	6.63144982914923e-84	0.450131852553458	0.530674406784323	3.42139568949938e-83
GSE43955_TH0_VS_TGFB_IL6_TH17_ACT_CD4_TCELL_20H_UP	0.491451079501899	6.64417461500301e-84	0.45012957577023	0.530672355561751	3.42745747760728e-83
HP_OPEN_BITE	0.491404495943295	6.9238485791308e-84	0.450080602739502	0.530628234055198	3.57120541161158e-83
GOBP_NEGATIVE_REGULATION_OF_LENS_FIBER_CELL_DIFFERENTIATION	0.491393242850287	6.99314910256035e-84	0.450068772463977	0.530617575683087	3.60641996437089e-83
HP_EXAGGERATED_CUPID_S_BOW	0.491387269510351	7.03021535407935e-84	0.45006249275129	0.530611918026437	3.62500316143854e-83
HP_BILATERAL_TALIPES_EQUINOVARUS	0.491375138817636	7.1060931360143e-84	0.450049739887629	0.530600428414378	3.66359042953012e-83
HP_ABNORMAL_CEREBRAL_ARTERY_MORPHOLOGY	0.491365282334913	7.16834603843594e-84	0.450039377888299	0.530591092814658	3.69514301291643e-83
HOWLIN_PUBERTAL_MAMMARY_GLAND	0.491339534691917	7.33354180638996e-84	0.450012309759692	0.530566705805818	3.77974359827581e-83
ATM_DN.V1_DN	0.491333547197147	7.37249765527716e-84	0.45000601520301	0.530561034710893	3.79926423103838e-83
WP_SMITHMAGENIS_AND_POTOCKILUPSKI_SYNDROME_COPY_NUMBER_VARIATION	0.49133321219941	7.37468329783399e-84	0.450005663025413	0.530560717415486	3.79983315126002e-83
HP_NEOPLASM_OF_THE_SMALL_INTESTINE	0.491325195845103	7.4271777789506e-84	0.44999723556816	0.53055312466719	3.82631992043605e-83
REACTOME_CELL_CELL_JUNCTION_ORGANIZATION	0.491321336293707	7.45258435132497e-84	0.449993178089894	0.530549469062763	3.83884586894496e-83
MODULE_166	0.491302807616037	7.57576529900903e-84	0.449973699241834	0.530531919459825	3.90172459982682e-83
GOBP_POSITIVE_REGULATION_OF_PLATELET_AGGREGATION	0.491292064097052	7.6481163998032e-84	0.449962404801726	0.530521743624232	3.93840998424342e-83
CAAGGAT_MIR362	0.491267085533368	7.81900376963323e-84	0.449936145403586	0.530498084874498	4.0258185904619e-83
MIR5189_5P	0.491230108388754	8.07898555757709e-84	0.449897272300334	0.530463061411011	4.15906744779723e-83
GOBP_SKIN_MORPHOGENESIS	0.491212801745083	8.2036076097284e-84	0.449879078333121	0.530446669114892	4.22260418065581e-83
GSE2770_IL4_ACT_VS_ACT_CD4_TCELL_48H_DN	0.491211829779817	8.21066308206742e-84	0.449878056535543	0.530445748499791	4.22561667261981e-83
MORF_LCAT	0.49120219505616	8.2809291032308e-84	0.449867927848906	0.530436622785867	4.26115481758456e-83
GSE12003_MIR223_KO_VS_WT_BM_PROGENITOR_8D_CULTURE_UP	0.491187724097562	8.38759294882685e-84	0.44985271499821	0.530422916321864	4.31540920170309e-83
GSE21033_1H_VS_24H_POLYIC_STIM_DC_UP	0.491170431608726	8.51685046257867e-84	0.449834535995498	0.530406537360964	4.38127041661134e-83
HP_ALACRIMA	0.491132992072868	8.803542058778e-84	0.449795177207937	0.530371075581268	4.52808832393662e-83
HP_ABNORMALITY_OF_BODY_MASS_INDEX	0.491105522258406	9.01998715421854e-84	0.449766299318728	0.530345056781723	4.63873735511195e-83
GSE33162_UNTREATED_VS_4H_LPS_STIM_HDAC3_HET_MACROPHAGE_DN	0.491103771777271	9.03395817331052e-84	0.44976445911264	0.530343398762277	4.64524225158663e-83
GSE31082_CD4_VS_CD8_SP_THYMOCYTE_UP	0.49109287727339	9.12139579258197e-84	0.449753006193694	0.530333079707277	4.68951608654185e-83
HOWLIN_CITED1_TARGETS_1_DN	0.491055711397656	9.42607646400295e-84	0.449713935424385	0.530297876849656	4.84545019286543e-83
TAKEDA_TARGETS_OF_NUP98_HOXA9_FUSION_10D_UP	0.491050728896098	9.46768569468888e-84	0.449708697562553	0.530293157502357	4.86612726341507e-83
GOBP_POSITIVE_REGULATION_OF_CELL_ADHESION_MOLECULE_PRODUCTION	0.491038381162596	9.57159284557571e-84	0.449695717002445	0.530281461912443	4.91879102549133e-83
KEGG_MEDICUS_VARIANT_MUTATION_ACTIVATED_KIT_TO_RAS_ERK_SIGNALING_PATHWAY	0.491038220741144	9.57295025371029e-84	0.449695548359441	0.530281309963527	4.91879102549133e-83
EPPERT_CE_HSC_LSC	0.491025203012168	9.68374154328919e-84	0.449681863485455	0.530268979747465	4.97499035413497e-83
REACTOME_LOSS_OF_FUNCTION_OF_SMAD2_3_IN_CANCER	0.491011656836056	9.80038674339182e-84	0.449667623102578	0.53025614897583	5.03418023534661e-83
HP_AXIAL_MUSCLE_WEAKNESS	0.49100772651049	9.8344917452515e-84	0.449663491361846	0.530252426216363	5.05096045337259e-83
GOBP_REGULATION_OF_GLUCOCORTICOID_BIOSYNTHETIC_PROCESS	0.490990193389475	9.98807958523783e-84	0.449645059752473	0.530235819026044	5.12909276172204e-83
ZAK_PBMC_MRKAD5_HIV_1_GAG_POL_NEF_AGE_20_50YO_1DY_ADDNL_EXON_LVL_UP	0.490943166312741	1.04119330111783e-83	0.449595622937483	0.530191275318156	5.34596911257959e-83
BIOCARTA_ETS_PATHWAY	0.490942779413946	1.04154934096033e-83	0.449595216214462	0.530190908849509	5.34701568726239e-83
MIR6797_3P	0.490936126641978	1.047690498399e-83	0.449588222565184	0.530184607374142	5.37775675171784e-83
MANNO_MIDBRAIN_NEUROTYPES_HDA	0.490880394342351	1.10057429398341e-83	0.449529634831488	0.530131817822966	5.64838202302952e-83
HE_LIM_SUN_FETAL_LUNG_C1_LATE_AIRWAY_PROGENITOR_CELL	0.490875501488074	1.10534214383671e-83	0.449524491309714	0.530127183304156	5.67202300803149e-83
MIR3928_3P	0.490827530755741	1.15319100953597e-83	0.449474063117559	0.530081745231294	5.91669346648149e-83
ZNF707_TARGET_GENES	0.490823501346337	1.15730290545592e-83	0.449469827300297	0.530077928548047	5.93692334530759e-83
RODRIGUES_THYROID_CARCINOMA_DN	0.490819353979983	1.16155042758278e-83	0.449465467485642	0.530074000133536	5.95784297284026e-83
MORF_SUPT3H	0.49081266818007	1.16843040655338e-83	0.449458439210649	0.530067667293399	5.99225696090805e-83
FIGUEROA_AML_METHYLATION_CLUSTER_3_DN	0.490806100337107	1.17522853008483e-83	0.449451534939847	0.530061446178711	6.02624117090646e-83
HP_ABNORMAL_THORACIC_SPINE_MORPHOLOGY	0.490792511696493	1.1894189675139e-83	0.449437250257321	0.530048574893527	6.09811563467064e-83
WP_MOLECULAR_PATHWAY_FOR_OXIDATIVE_STRESS	0.490775214489379	1.20772940727786e-83	0.449419067077451	0.530032190793925	6.19108916936687e-83
MIR3661	0.490773681049032	1.20936616120916e-83	0.449417455095074	0.530030738301412	6.19857502819927e-83
MIR9_5P	0.490772081552793	1.21107577618553e-83	0.449415773673742	0.530029223239744	6.20643209590046e-83
WP_CAMKK2_PATHWAY	0.490769491218176	1.2138495530692e-83	0.449413050664597	0.530026769643769	6.21973961483677e-83
GSE26343_WT_VS_NFAT5_KO_MACROPHAGE_DN	0.490754675825285	1.22983619567464e-83	0.449397476455839	0.530012736313536	6.30073582529532e-83
FAN_EMBRYONIC_CTX_IN_1_INTERNEURON	0.490751292819965	1.23351596572443e-83	0.449393920183034	0.530009531884477	6.31866664857089e-83
MIR1913	0.490748829878854	1.23620185929834e-83	0.449391331098218	0.530007198952155	6.3315018686617e-83
GSE26559_TCF1_KO_VS_WT_LIN_NEG_CELL_UP	0.490732740550905	1.25389155970028e-83	0.449374417745153	0.529991958900721	6.42116771024354e-83
GSE39916_B_CELL_SPLEEN_VS_PLASMA_CELL_BONE_MARROW_DN	0.490722063087812	1.2657700715781e-83	0.449363193445395	0.529981845034406	6.48105270580652e-83
GSE10147_IL3_AND_HIVP17_VS_IL3_AND_CPG_STIM_PDC_UP	0.490717656216168	1.27070526957121e-83	0.449358560883593	0.529977670770815	6.50537396094968e-83
MORF_CD8A	0.490694531935735	1.29691778206385e-83	0.44933425237038	0.529955767028859	6.6386014401724e-83
HP_WRIST_DROP	0.490675555021656	1.31883095998944e-83	0.449314303662789	0.529937791709139	6.74978607582009e-83
REACTOME_HCMV_INFECTION	-0.490671266106963	1.32383437124036e-83	-0.529933729156855	-0.44930979512171	6.77440662223947e-83
GOBP_ODONTOGENESIS	0.490647957813688	1.35135811104727e-83	0.449285293296141	0.529911651008427	6.91424562206387e-83
GSE17721_LPS_VS_POLYIC_16H_BMDC_DN	0.490584544157491	1.42915995789841e-83	0.449218632773894	0.529851583873688	7.31125517998707e-83
GOBP_RESPONSE_TO_MINERALOCORTICOID	0.490564165914848	1.45509717585059e-83	0.449197211235102	0.529832280966018	7.44286019039478e-83
HP_APLASIA_HYPOPLASIA_OF_METATARSAL_BONES	0.490543141268121	1.48234869269589e-83	0.449175110248401	0.529812365721578	7.58114857685351e-83
GSE41867_LCMV_ARMSTRONG_VS_CLONE13_DAY15_EFFECTOR_CD8_TCELL_DN	0.490518936502028	1.51435236169727e-83	0.44914966640136	0.52978943810871	7.74369701112449e-83
BIOCARTA_PPARA_PATHWAY	0.490518341999001	1.51514701744673e-83	0.44914904146561	0.529788874973636	7.74663290975164e-83
HP_APATHY	0.490513821888686	1.52120252626451e-83	0.449144289971313	0.529784593358216	7.77646169203611e-83
TING_SILENCED_BY_DICER	0.490511991196826	1.5236619250857e-83	0.449142365567191	0.529782859258708	7.78790097894088e-83
GSE3982_EFF_MEMORY_CD4_TCELL_VS_NKCELL_UP	0.490491872459473	1.55095232983359e-83	0.449121216986349	0.529763802019804	7.92623732136368e-83
HP_INCOMPLETE_PARTITION_OF_THE_COCHLEA	0.490472296324089	1.57797404611341e-83	0.449100638826835	0.52974525871621	8.06316047126752e-83
STEGER_ADIPOGENESIS_DN	0.490454532007453	1.60290051010897e-83	0.449081965263815	0.529728431607788	8.18933899361958e-83
GSE7460_CTRL_VS_FOXP3_OVEREXPR_TCONV_1_DN	0.490443000536044	1.6192907649573e-83	0.449069843586475	0.529717508496159	8.27187502878432e-83
GOMF_PHOSPHOLIPID_TRANSPORTER_ACTIVITY	0.490429666682441	1.63845108829724e-83	0.449055827296066	0.529704878073425	8.36853543644695e-83
GALIE_TUMOR_ANGIOGENESIS	0.490416663108299	1.65735431976194e-83	0.449042158208683	0.529692560489397	8.46385481221644e-83
GSE5542_IFNG_VS_IFNA_AND_IFNG_TREATED_EPITHELIAL_CELLS_24H_DN	0.490413001724578	1.66271594741506e-83	0.449038309441564	0.529689092255202	8.49000163265857e-83
HP_ABNORMAL_SPINAL_CORD_PHYSIOLOGY	0.490400234064335	1.68154809959955e-83	0.449024888366175	0.529676998118981	8.58491276543121e-83
MIR593_5P	0.490379898286194	1.71198285260636e-83	0.449003511895142	0.529657735067856	8.7390231926855e-83
HP_HIGH_MYOPIA	0.490379228290719	1.71299485907089e-83	0.449002807613144	0.529657100414438	8.74291869812005e-83
REACTOME_DNA_REPAIR	-0.490376100072411	1.71772782453532e-83	-0.52965413720811	-0.448999519311254	8.7658016379904e-83
RASHI_RESPONSE_TO_IONIZING_RADIATION_2	0.490366446475642	1.73241591889374e-83	0.448989371707964	0.529644992827783	8.83947294564083e-83
GSE27786_NEUTROPHIL_VS_MONO_MAC_UP	0.490347516744343	1.76158200425552e-83	0.4489694733106	0.529627061592154	8.98698457878253e-83
GSE21774_CD62L_POS_CD56_BRIGHT_VS_CD62L_NEG_CD56_DIM_NK_CELL_DN	0.49029975833452	1.83735830484928e-83	0.448919271205315	0.529581822162198	9.37220810938803e-83
GOBP_REGULATION_OF_FAT_CELL_PROLIFERATION	0.490298309823176	1.83970664375567e-83	0.448917748580833	0.529580450047958	9.38282438953784e-83
HP_SHORT_NOSE	0.490273821960404	1.87986219138793e-83	0.448892007831982	0.529557253688161	9.58623294868021e-83
MIR6871_3P	0.490231796258339	1.95082203773798e-83	0.448847832105725	0.529517444307163	9.94664414887304e-83
GSE41867_NAIVE_VS_DAY15_LCMV_CONE13_EFFECTOR_CD8_TCELL_UP	0.490225535103446	1.96161989232384e-83	0.448841250649058	0.529511513333716	1.00002476879026e-82
HP_PERIMEMBRANOUS_VENTRICULAR_SEPTAL_DEFECT	0.490197362265562	2.01094760447708e-83	0.448811636629429	0.529484826140409	1.02502306072664e-82
HP_PATENT_DUCTUS_ARTERIOSUS_AFTER_BIRTH_AT_TERM	0.490157072889798	2.08364480059223e-83	0.448769286408275	0.529446661218208	1.06192429776302e-82
MIR4290	0.490141497854151	2.11244455536676e-83	0.448752914742437	0.529431907409549	1.07644585480178e-82
HP_ABNORMAL_AORTIC_VALVE_MORPHOLOGY	0.490123172062434	2.14683891727636e-83	0.44873365166074	0.52941454785387	1.09381364994806e-82
HP_BRUISING_SUSCEPTIBILITY	0.490104138529019	2.18315230272382e-83	0.448713644679943	0.529396517837675	1.11215400804362e-82
HP_FACIAL_MYOKYMIA	0.49010298726919	2.18536827152967e-83	0.448712434541632	0.529395427275319	1.11312146409797e-82
GSE11961_PLASMA_CELL_DAY7_VS_MEMORY_BCELL_DAY40_UP	0.490098160470805	2.19468341127835e-83	0.448707360889627	0.529390854957142	1.11770409159479e-82
WP_MAJOR_RECEPTORS_TARGETED_BY_EPINEPHRINE_AND_NOREPINEPHRINE	0.490091116081765	2.2083492700847e-83	0.448699956239047	0.529384181960829	1.12450079515981e-82
GOBP_NEGATIVE_REGULATION_OF_REGULATED_SECRETORY_PATHWAY	0.490077428357313	2.2351458172682e-83	0.448685568518301	0.52937121586367	1.13798076174829e-82
GOBP_POSITIVE_REGULATION_OF_AXON_EXTENSION	0.490060013193249	2.26970834667496e-83	0.448667262766046	0.529354718813827	1.15541014662645e-82
GSE27291_0H_VS_7D_STIM_GAMMADELTA_TCELL_DN	0.490033680483782	2.32298261609442e-83	0.44863958350301	0.529329774288368	1.18235843673424e-82
WP_VITAMIN_D_IN_INFLAMMATORY_DISEASES	0.490022951119631	2.34504496112954e-83	0.448628305503178	0.52931961052567	1.19341488460786e-82
KEGG_MEDICUS_REFERENCE_DRD1_GNAS_AC_PKA_SIGNALING_PATHWAY	0.490009258676901	2.37350359224967e-83	0.448613912929752	0.529306639867535	1.20772278672843e-82
HP_POOR_SPEECH	0.490008541498647	2.37500363532446e-83	0.448613159080875	0.52930596049417	1.20831104574871e-82
GSE3203_HEALTHY_VS_INFLUENZA_INFECTED_LN_BCELL_DN	0.489965397564699	2.46700212576394e-83	0.448567809227791	0.529265090730079	1.25493461740642e-82
TCTAGAG_MIR517	0.48995341785688	2.49317113319271e-83	0.448555217043712	0.529253742455052	1.26806286244476e-82
GSE41176_WT_VS_TAK1_KO_UNSTIM_BCELL_DN	0.489936446210947	2.53071883347536e-83	0.448537377731109	0.529237665335562	1.28697383642139e-82
GSE17186_BLOOD_VS_CORD_BLOOD_CD21LOW_TRANSITIONAL_BCELL_DN	0.489909636955403	2.59118209292015e-83	0.448509197933372	0.529212269060953	1.31753114668237e-82
GOBP_RETINAL_GANGLION_CELL_AXON_GUIDANCE	0.489906659721991	2.59798484459634e-83	0.448506068502974	0.529209448738185	1.3207989521081e-82
GOBP_POSITIVE_REGULATION_OF_MEMBRANE_DEPOLARIZATION	0.489894123257369	2.62682544897075e-83	0.448492891181992	0.529197572979699	1.33526809466564e-82
REACTOME_REGULATION_OF_NPAS4_GENE_TRANSCRIPTION	0.489889461598714	2.63763093141154e-83	0.448487991226805	0.529193156999338	1.34056676244918e-82
MIR3085_3P	0.489888244282992	2.64045988995368e-83	0.448486711684261	0.529192003838124	1.34181044313717e-82
LUI_THYROID_CANCER_CLUSTER_2	0.489866323163447	2.69192352730724e-83	0.448463670028578	0.529171237972187	1.36776502045565e-82
GSE25123_CTRL_VS_IL4_STIM_PPARG_KO_MACROPHAGE_DN	0.489861699251016	2.70290593237396e-83	0.448458809763852	0.529166857736165	1.37314657128412e-82
HP_DUPLICATION_OF_THE_DISTAL_PHALANX_OF_HAND	0.489859632645256	2.70782881720569e-83	0.448456637523878	0.529164900038164	1.37544861695252e-82
GOBP_POSITIVE_REGULATION_OF_TRANSFORMING_GROWTH_FACTOR_BETA1_PRODUCTION	0.489856848861241	2.71447422331087e-83	0.448453711447974	0.52916226295572	1.37862482962138e-82
LIU_OVARIAN_CANCER_TUMORS_AND_XENOGRAFTS_KINASES_DN	0.489810973044336	2.82635800457325e-83	0.448405490836793	0.529118804621611	1.43524077335441e-82
GAVISH_3CA_METAPROGRAM_ENDOTHELIAL_HEV_2	0.489801291137899	2.85055144042746e-83	0.448395314101765	0.529109632888832	1.44731712822975e-82
HP_MESOAXIAL_HAND_POLYDACTYLY	0.489794610056264	2.86736652234231e-83	0.448388291565725	0.5291033038515	1.45564430534517e-82
GOBP_CARDIAC_PACEMAKER_CELL_DEVELOPMENT	0.489791311979948	2.87570358113137e-83	0.448384824934352	0.529100179558154	1.45966575357817e-82
GOBP_PROTEIN_LOCALIZATION_TO_ENDOSOME	0.489777444960933	2.9110224366106e-83	0.448370249226087	0.529087043211523	1.47737963302702e-82
MIR4728_5P	0.489773807168602	2.9203591141717e-83	0.448366425524026	0.529083597096374	1.48170846303276e-82
HP_INCOORDINATION	0.489773793013768	2.92039550186132e-83	0.448366410645811	0.529083583687363	1.48170846303276e-82
KRAS.DF.V1_UP	0.489765767222906	2.94110022517842e-83	0.448357974701501	0.529075980775026	1.49199784708329e-82
GSE3565_DUSP1_VS_WT_SPLENOCYTES_DN	0.489747144179676	2.98970854315739e-83	0.448338399966725	0.529058338954714	1.51643749813917e-82
GOCC_BOX_H_ACA_RNP_COMPLEX	-0.489733362089665	3.02619595737097e-83	-0.529045283002474	-0.448323913597496	1.53472302558744e-82
GSE22886_NAIVE_BCELL_VS_DC_UP	0.489706236709496	3.09930988066815e-83	0.448295402145558	0.529019586724412	1.57157557892425e-82
BENPORATH_ES_WITH_H3K27ME3	0.489693252008465	3.13492912482618e-83	0.448281753972955	0.529007286097536	1.58940770897884e-82
REACTOME_SIGNALLING_TO_ERKS	0.489682753839935	3.16402530792082e-83	0.448270719399847	0.528997340992871	1.60392798076852e-82
GSE31082_DN_VS_CD8_SP_THYMOCYTE_DN	0.489676336981868	3.18194225631356e-83	0.448263974678229	0.528991262182006	1.61277783096661e-82
GOBP_RENAL_VESICLE_DEVELOPMENT	0.48966806584055	3.20518586118468e-83	0.448255280937394	0.528983426767637	1.62432457160152e-82
GOBP_SEGMENTATION	0.489636868586474	3.29438896020334e-83	0.448222489784619	0.528953872936746	1.66929012219736e-82
GSE15330_LYMPHOID_MULTIPOTENT_VS_GRANULOCYTE_MONOCYTE_PROGENITOR_IKAROS_KO_DN	0.489582344166012	3.45627080426265e-83	0.448165179924973	0.5289022205496	1.75106422488819e-82
PID_TXA2PATHWAY	0.489538506645199	3.5921513696216e-83	0.44811910316373	0.52886069192636	1.81964351283067e-82
HP_ABNORMAL_CIRCULATING_PROTEIN_CONCENTRATION	0.489532533305263	3.61107396069608e-83	0.448112824719918	0.528855033184302	1.82896522836294e-82
NAKAYAMA_SOFT_TISSUE_TUMORS_PCA2_DN	0.489520237472819	3.6503383647827e-83	0.448099900858709	0.528843384925428	1.84858565308947e-82
MIR134_3P	0.489516005177461	3.66395155577193e-83	0.448095452396289	0.528839375525144	1.85521213828579e-82
HP_ABNORMAL_FACIAL_SHAPE	0.489481821253417	3.77577446074605e-83	0.448059522582702	0.528806991843124	1.91155723888181e-82
DORSEY_GAB2_TARGETS	0.48941852555417	3.99188025588236e-83	0.447992994509572	0.528747029208984	2.0206736799589e-82
FAN_OVARY_CL17_PUTATIVE_APOPTOTIC_SMOOTH_MUSCLE_CELL	0.489415821980881	4.00138036842448e-83	0.447990152880883	0.528744467993431	2.02519078436467e-82
GSE21546_WT_VS_SAP1A_KO_AND_ELK1_KO_DP_THYMOCYTES_UP	0.489410320468744	4.02078179156197e-83	0.447984370441844	0.528739256163411	2.03471714689674e-82
KEGG_MEDICUS_REFERENCE_REGULATION_OF_GF_RTK_RAS_ERK_SIGNALING_PATHWAY_ADAPTOR_PROTEINS	0.489409815612999	4.02256688431098e-83	0.447983839806531	0.528738777890697	2.03532730297918e-82
GOBP_REGULATION_OF_MACROAUTOPHAGY	0.489403993257958	4.04321098791124e-83	0.447977720145313	0.528733262108238	2.04523451799892e-82
COWLING_MYCN_TARGETS	0.48940396494829	4.0433116218339e-83	0.447977690390082	0.52873323528919	2.04523451799892e-82
MIR3667_3P	0.489396840348524	4.06871732449196e-83	0.447970201993085	0.528726485826375	2.05778922558887e-82
GOBP_CELLULAR_RESPONSE_TO_L_GLUTAMATE	0.489376886750901	4.14071966346661e-83	0.447949229553227	0.52870758283418	2.09390358107934e-82
MIR6883_5P	0.48935347465551	4.22682196283509e-83	0.447924622080834	0.52868540339279	2.13713666601032e-82
GSE13411_NAIVE_VS_SWITCHED_MEMORY_BCELL_UP	0.489340966500557	4.27355165541959e-83	0.447911475309035	0.528673553774017	2.16045286595035e-82
GSE22601_IMMATURE_CD4_SINGLE_POSITIVE_VS_CD8_SINGLE_POSITIVE_THYMOCYTE_DN	0.489330388121301	4.31347327259027e-83	0.44790035685362	0.528663532319092	2.18032109447621e-82
LINSLEY_MIR16_TARGETS	0.48932914721419	4.31818059699879e-83	0.447899052593187	0.528662356741814	2.18238648212585e-82
GSE18804_SPLEEN_MACROPHAGE_VS_TUMORAL_MACROPHAGE_UP	0.489299455090793	4.43235529060106e-83	0.447867844619511	0.528634227769788	2.23976756845246e-82
GSE9650_EXHAUSTED_VS_MEMORY_CD8_TCELL_UP	0.48928971656502	4.47045378486396e-83	0.447857608941883	0.528625001913018	2.25869468520453e-82
GOMF_OXIDOREDUCTASE_ACTIVITY_ACTING_ON_PAIRED_DONORS_WITH_INCORPORATION_OR_REDUCTION_OF_MOLECULAR_OXYGEN_REDUCED_ASCORBATE_AS_ONE_DONOR_AND_INCORPORATION_OF_ONE_ATOM_OF_OXYGEN	0.489289093752325	4.47290138598532e-83	0.447856954334962	0.528624411886978	2.25960635159138e-82
GOBP_POSITIVE_REGULATION_OF_MUSCLE_HYPERTROPHY	0.489263973640302	4.57274207578649e-83	0.447830551892851	0.528600614138355	2.30971141800689e-82
GOBP_RECEPTOR_METABOLIC_PROCESS	0.489216738959336	4.76652863512179e-83	0.447780906174181	0.528555865800086	2.40724771351105e-82
TTTGCAC_MIR19A_MIR19B	0.48921269067682	4.78351305486085e-83	0.44777665126382	0.528552030601198	2.41547813162659e-82
ZHAN_MULTIPLE_MYELOMA_SPIKED	0.489196313533913	4.85284026700545e-83	0.447759438236511	0.528536515462037	2.45013335124895e-82
REACTOME_REPRESSION_OF_WNT_TARGET_GENES	0.48919082617661	4.87629233492166e-83	0.447753670813025	0.528531316923504	2.46162020011205e-82
DHIMAN_PBMC_ATTENUVAX_AGE_15_25YO_SUBQ_7_OR_14DY_DN	0.489187872534588	4.88896242588139e-83	0.447750566423135	0.52852851874075	2.46766163823582e-82
GOBP_HEMATOPOIETIC_PROGENITOR_CELL_DIFFERENTIATION	0.489180134558683	4.92231135806194e-83	0.447742433521452	0.528521188034276	2.48413730798328e-82
GSE360_T_GONDII_VS_B_MALAYI_LOW_DOSE_DC_DN	0.489178176473317	4.93078613245545e-83	0.447740375501686	0.528519333007012	2.48805683471934e-82
NIKOLSKY_BREAST_CANCER_17P11_AMPLICON	0.489176057966499	4.93997159746873e-83	0.447738148873566	0.528517326001188	2.49233379605165e-82
HP_ABNORMAL_TOE_PHALANX_MORPHOLOGY	0.48914864948965	5.06035812300029e-83	0.447709341608658	0.528491360044315	2.55270506692993e-82
HP_APLASIA_CUTIS_CONGENITA	0.489108218565546	5.24329875576948e-83	0.447666847454623	0.528453056882828	2.64460998263004e-82
REACTOME_ACTIVATED_NTRK2_SIGNALS_THROUGH_FRS2_AND_FRS3	0.489095531116029	5.30205356473249e-83	0.447653512590628	0.528441037104069	2.6738607770464e-82
GSE41176_UNSTIM_VS_ANTI_IGM_STIM_BCELL_3H_UP	0.489086632443738	5.3436536729244e-83	0.447644159848374	0.528432606710597	2.69445318687863e-82
ALPHACP1_01	0.489074817875649	5.39938806019409e-83	0.447631742435765	0.528421413853828	2.72216565089866e-82
GOBP_MINERALOCORTICOID_BIOSYNTHETIC_PROCESS	0.48907429886507	5.40184969065357e-83	0.447631196942766	0.528420922154535	2.72301592240866e-82
HP_METAMORPHOPSIA	0.489035859054279	5.58730937825523e-83	0.447590795833394	0.528384505043514	2.81610012135016e-82
GSE9650_NAIVE_VS_EXHAUSTED_CD8_TCELL_DN	0.489027064184104	5.63062566529297e-83	0.447581552249976	0.52837617293835	2.83752517030185e-82
GOBP_PROTEIN_LOCALIZATION_TO_CELL_CELL_JUNCTION	0.48901587242871	5.68623108982083e-83	0.447569789505343	0.52836557005537	2.86513623329612e-82
MCCLUNG_DELTA_FOSB_TARGETS_2WK	0.489006756715631	5.73192584263735e-83	0.447560208730684	0.528356933971291	2.88774637676538e-82
HP_ABNORMAL_JUDGMENT	0.488977479800698	5.88117223018361e-83	0.447529438242882	0.528329197424653	2.96251190774807e-82
HP_JERKY_OCULAR_PURSUIT_MOVEMENTS	0.488935246494402	6.10331261580065e-83	0.447485050561425	0.52828918602302	3.07396949380755e-82
WP_ARYL_HYDROCARBON_RECEPTOR_PATHWAY_WP2586	0.488873687121456	6.44215957357635e-83	0.44742035133165	0.528230864990809	3.24416665452605e-82
GOBP_GLOMERULAR_BASEMENT_MEMBRANE_DEVELOPMENT	0.488872842549695	6.44693642865355e-83	0.447419463685236	0.5282300648453	3.24610687600113e-82
GSE22886_NAIVE_CD4_TCELL_VS_MONOCYTE_UP	0.488870775943935	6.4586399323018e-83	0.447417291679272	0.528228106947055	3.2515336890479e-82
REACTOME_O_GLYCOSYLATION_OF_TSR_DOMAIN_CONTAINING_PROTEINS	0.488869275531534	6.46715025617307e-83	0.447415714743741	0.528226685459027	3.25535160480527e-82
GOBP_METANEPHRIC_RENAL_VESICLE_MORPHOGENESIS	0.488857626103175	6.53360690043194e-83	0.447403471187022	0.528215648803901	3.28833252739505e-82
MIR6502_5P	0.488854578095593	6.55110691267429e-83	0.447400267731652	0.528212761122803	3.29666789632213e-82
STEARMAN_LUNG_CANCER_EARLY_VS_LATE_UP	0.488840583683072	6.63205655086182e-83	0.447385559620496	0.528199502810597	3.33692561775674e-82
GOBP_NOREPINEPHRINE_METABOLIC_PROCESS	0.488810278183537	6.81078808291281e-83	0.447353708652867	0.528170791302031	3.42636381716636e-82
MIR939_5P	0.488787295451443	6.9495246659989e-83	0.447329553956778	0.528149017342254	3.49565867005357e-82
GOCC_PROTEIN_DNA_COMPLEX	-0.488747015512235	7.19950183532106e-83	-0.528110855793742	-0.447287220158808	3.620880450606e-82
MIR6855_5P	0.488727632826249	7.32296318560713e-83	0.447266849223248	0.528092492419604	3.68244627412508e-82
GOMF_NUCLEOSIDE_TRIPHOSPHATASE_REGULATOR_ACTIVITY	0.488726113540736	7.33272920990907e-83	0.447265252476952	0.52809105302991	3.68682949970095e-82
REACTOME_PHOSPHOLIPASE_C_MEDIATED_CASCADE_FGFR2	0.488712996727921	7.41758596336393e-83	0.447251466914336	0.528078625991465	3.72896100304772e-82
GOBP_NEGATIVE_REGULATION_OF_STEM_CELL_DIFFERENTIATION	0.488684687059976	7.6040788468032e-83	0.447221713968633	0.528051804987718	3.82216754740587e-82
VANGURP_PANCREATIC_BETA_CELL	0.488666936898175	7.72338487626299e-83	0.447203058918482	0.528034988178309	3.88158098287724e-82
GSE3982_DC_VS_NEUTROPHIL_LPS_STIM_DN	0.48865785893132	7.78512044645884e-83	0.44719351817844	0.52802638754402	3.91204808016162e-82
GOBP_DENTATE_GYRUS_DEVELOPMENT	0.488655589439607	7.8006309983148e-83	0.447191132994904	0.528024237384185	3.91928156422767e-82
HP_ABNORMAL_FINGER_PHALANX_MORPHOLOGY	0.488643425718946	7.88428857170649e-83	0.447178349214609	0.528012713234102	3.96074728334118e-82
GOCC_TRANSPORT_VESICLE_MEMBRANE	0.488628921732403	7.98521065099345e-83	0.447163105892831	0.527998971850775	4.01087289347155e-82
GSE21670_TGFB_VS_IL6_TREATED_STAT3_KO_CD4_TCELL_DN	0.488607996169513	8.13308745489962e-83	0.447141113699722	0.527979146494001	4.08456557956574e-82
KEGG_MEDICUS_REFERENCE_FSHR_GNAS_PKA_SIGNALING_PATHWAY	0.488605424708008	8.15144667214575e-83	0.447138411167613	0.527976710229611	4.09320070886907e-82
GSE6269_STAPH_AUREUS_VS_STREP_PNEUMO_INF_PBMC_DN	0.488581899373946	8.32133657243089e-83	0.447113686753042	0.527954421733012	4.1779127310204e-82
GOBP_NEGATIVE_REGULATION_OF_GTPASE_ACTIVITY	0.488573255488667	8.38464125220961e-83	0.447104602306969	0.527946232283814	4.20909470120211e-82
KEGG_MEDICUS_REFERENCE_AVP_V2R_PKA_SIGNALING_PATHWAY	0.488454505868193	9.30448022655439e-83	0.446979801132179	0.527833724960988	4.67018703184535e-82
OUILLETTE_CLL_13Q14_DELETION_DN	0.48845394911139	9.30902144995427e-83	0.446979216006506	0.527833197467901	4.67179890766991e-82
GSE11961_FOLLICULAR_BCELL_VS_MARGINAL_ZONE_BCELL_DN	0.488453000737514	9.31676200820712e-83	0.446978219309468	0.527832298941471	4.6750157027327e-82
GSE42021_TREG_PLN_VS_CD24INT_TREG_THYMUS_UP	0.488445130649825	9.38124497193702e-83	0.446969948215632	0.527824842509787	4.70670002662307e-82
RYAAAKNNNNNNTTGW_UNKNOWN	0.488442351584089	9.40412109468255e-83	0.446967027549299	0.527822209511777	4.7175035564215e-82
MIR4666B	0.488392059458984	9.8278413438163e-83	0.446914173062969	0.527774560610554	4.92935560263088e-82
GOBP_HEMATOPOIETIC_STEM_CELL_PROLIFERATION	0.488387671460453	9.86570096799682e-83	0.446909561511615	0.527770403222107	4.9476384726014e-82
REACTOME_REGULATION_OF_IFNG_SIGNALING	0.488353591338525	1.01647332266256e-82	0.446873745204481	0.527738114107596	5.09687522482671e-82
GOBP_ANGIOTENSIN_ACTIVATED_SIGNALING_PATHWAY	0.488274069481267	1.08980710584126e-82	0.44679017268543	0.527662770907628	5.46381099303605e-82
GOBP_PROTEIN_TARGETING_TO_VACUOLE_INVOLVED_IN_AUTOPHAGY	0.48824602403689	1.11690816417805e-82	0.446760698842861	0.527636199027239	5.59888467573842e-82
GOBP_POSITIVE_REGULATION_OF_PROTEIN_SERINE_THREONINE_KINASE_ACTIVITY	0.488242725960574	1.12013898159046e-82	0.446757232796297	0.527633074233413	5.61427913015733e-82
MIR6808_5P	0.488240112034567	1.12270621300568e-82	0.446754485744539	0.527630597643558	5.62612236746892e-82
GOBP_SIGNAL_RELEASE	0.488239994077617	1.12282220092014e-82	0.446754361780128	0.527630485884072	5.62612236746892e-82
HP_APLASIA_HYPOPLASIA_OF_THE_4TH_METACARPAL	0.488220809559307	1.14184621027585e-82	0.446734200229513	0.527612309303156	5.72062997247441e-82
ROZANOV_MMP14_TARGETS_SUBSET	0.488186842676051	1.17631981271353e-82	0.446698503578587	0.527580126921031	5.89250178534525e-82
GOBP_LIMBIC_SYSTEM_DEVELOPMENT	0.488172664250688	1.19101468497048e-82	0.446683603154261	0.527566693347049	5.96526174551085e-82
REACTOME_SIGNALING_BY_EGFR_IN_CANCER	0.488171998973491	1.19170866874634e-82	0.44668290400014	0.527566063019134	5.96788674740685e-82
GSE11961_MARGINAL_ZONE_BCELL_VS_GERMINAL_CENTER_BCELL_DAY7_DN	0.488164482756652	1.19957724967719e-82	0.446675005049664	0.5275589416518	6.00643511704101e-82
REACTOME_ROBO_RECEPTORS_BIND_AKAP5	0.488083715274005	1.28746794632625e-82	0.446590125210341	0.527482416778841	6.44559625971801e-82
GSE14769_UNSTIM_VS_80MIN_LPS_BMDM_DN	0.488065988703593	1.30760043318445e-82	0.446571496173918	0.527465621276313	6.54545500395694e-82
DESCARTES_FETAL_HEART_EPICARDIAL_FAT_CELLS	0.488051395069767	1.32440992018656e-82	0.446556159599997	0.527451794133338	6.62865372505397e-82
GSE22935_UNSTIM_VS_24H_MBOVIS_BCG_STIM_MACROPHAGE_DN	0.488043916599152	1.33310714562382e-82	0.446548300421064	0.527444708440925	6.67123276720295e-82
GOBP_DEVELOPMENTAL_PROCESS_INVOLVED_IN_REPRODUCTION	0.488017786775639	1.36394442190074e-82	0.446520840450558	0.527419950943896	6.8245787696016e-82
GSE28737_FOLLICULAR_VS_MARGINAL_ZONE_BCELL_BCL6_HET_UP	0.488005387141079	1.37882553648856e-82	0.446507809635996	0.527408202509109	6.8980548414758e-82
MIR1207_5P	0.48796334728418	1.43049279775681e-82	0.446463629950509	0.527368370374908	7.15551929164128e-82
GOBP_NEGATIVE_REGULATION_OF_NEUROTRANSMITTER_TRANSPORT	0.487958256262228	1.43687920439834e-82	0.44645827980929	0.527363546696169	7.18644169284081e-82
HP_HYPERNASAL_SPEECH	0.487943195518881	1.45593885792188e-82	0.446442452532157	0.527349276817963	7.28073054502429e-82
GSE28737_WT_VS_BCL6_KO_FOLLICULAR_BCELL_DN	0.487939085898751	1.4611832574336e-82	0.446438133752712	0.527345382997086	7.30591628716801e-82
MIR588	0.487935377332251	1.46593201314839e-82	0.4464342364402	0.527341869168788	7.32861699472077e-82
HP_URINARY_URGENCY	0.487888255889956	1.52762594404559e-82	0.446384716908018	0.527297221973541	7.63595609196381e-82
GOBP_NUCLEAR_MRNA_SURVEILLANCE	-0.487868354193391	1.55445295528482e-82	-0.52727836520751	-0.44636380245681	7.7689475486066e-82
KEGG_MEDICUS_REFERENCE_TGFA_EGFR_PI3K_SIGNALING_PATHWAY	0.48785443055504	1.57350022129847e-82	0.446349170301332	0.527265172601082	7.86302457670202e-82
GSE44649_WT_VS_MIR155_KO_NAIVE_CD8_TCELL_DN	0.487801071549241	1.6486718949062e-82	0.446293096279015	0.527214614923932	8.23749732158366e-82
GOBP_TRNA_SURVEILLANCE	-0.487777366920615	1.68320435440802e-82	-0.527192154690278	-0.446268185614447	8.40884086609125e-82
HP_RESPIRATORY_TRACT_INFECTION	0.487741333431599	1.73708228414468e-82	0.446230318949184	0.527158012704931	8.67676676269057e-82
HP_ADVANCED_ERUPTION_OF_TEETH	0.487740507732951	1.73833681165301e-82	0.446229451245489	0.527157230348138	8.68179871955791e-82
GSE22611_NOD2_VS_CTRL_TRANSDUCED_HEK293T_CELL_DN	0.487737370078087	1.74311225325944e-82	0.446226153972161	0.527154257391717	8.70441129452794e-82
HP_NASOGASTRIC_TUBE_FEEDING_IN_INFANCY	0.48772444671467	1.76291948599126e-82	0.446212573184573	0.527142012377576	8.80206957687220e-82
GSE6259_FLT3L_INDUCED_DEC205_POS_DC_VS_CD8_TCELL_UP	0.48771615670024	1.77574321390869e-82	0.446203861459046	0.527134157498623	8.86483716137734e-82
HP_LARYNGEAL_STRIDOR	0.48770822055666	1.78810659393254e-82	0.446195521613066	0.527126637909844	8.92528909418163e-82
HP_PROGRESSIVE_PROXIMAL_MUSCLE_WEAKNESS	0.487706672961479	1.79052749931715e-82	0.446193895294357	0.527125171544606	8.93610328896314e-82
GOBP_NEGATIVE_REGULATION_OF_PROTEIN_LOCALIZATION_TO_CELL_SURFACE	0.487692499254394	1.81285189854625e-82	0.446179000607717	0.527111741774011	9.04623397669458e-82
HP_POSTURAL_TREMOR	0.487687762103291	1.82037483488273e-82	0.446174022495206	0.527107253257745	9.0824837309232e-82
GOBP_REGULATION_OF_SYSTEMIC_ARTERIAL_BLOOD_PRESSURE_MEDIATED_BY_A_CHEMICAL_SIGNAL	0.487676008872816	1.83917438309984e-82	0.44616167143233	0.52709611689962	9.17497814233136e-82
HP_PALMAR_HYPERHIDROSIS	0.487671903970964	1.84578573184071e-82	0.446157357736858	0.527092227441766	9.20665238670509e-82
REACTOME_HCMV_EARLY_EVENTS	-0.487641442768255	1.89559188436432e-82	-0.527063364930504	-0.446125347201764	9.45373976401454e-82
HE_PTEN_TARGETS_DN	0.487622862189527	1.92662747599223e-82	0.446105821620836	0.527045759469282	9.60715730753827e-82
GSE29618_PDC_VS_MDC_UP	0.487619488620764	1.93231648519137e-82	0.4461022764777	0.527042562943364	9.63415812159706e-82
GSE17721_POLYIC_VS_GARDIQUIMOD_0.5H_BMDC_DN	0.487588989671831	1.98451383198133e-82	0.446070226459585	0.527013664510167	9.89299998829348e-82
HP_DISORDERED_FORMAL_THOUGHT_PROCESS	0.4875875600336	1.98699475397424e-82	0.446068724117599	0.527012309893874	9.90396221724105e-82
P300_01	0.487585653849292	1.99030745684702e-82	0.446066720995314	0.527010503738505	9.91906667031292e-82
GOMF_LOW_DENSITY_LIPOPROTEIN_PARTICLE_RECEPTOR_BINDING	0.487531228512667	2.08724850944985e-82	0.446009528062995	0.526958934275923	1.04007149130458e-81
GSE27859_DC_VS_CD11C_INT_F480_INT_DC_UP	0.487523896308669	2.10066301220673e-82	0.446001823033272	0.526951986794273	1.04660745452875e-81
GSE1460_CD4_THYMOCYTE_VS_NAIVE_CD4_TCELL_ADULT_BLOOD_UP	0.487474948892792	2.19244099048731e-82	0.445950386911443	0.526905607525015	1.09217884282217e-81
GOBP_REFLEX	0.487474783753063	2.19275729756032e-82	0.445950213375734	0.52690545104935	1.09218153783204e-81
HP_ENAMEL_HYPOPLASIA	0.48744712520748	2.24638076833671e-82	0.445921148667556	0.526879243573135	1.11873201575941e-81
HP_HYPERKERATOSIS	0.487435612609183	2.2690842260507e-82	0.445909050793683	0.526868334946127	1.12987850972588e-81
AIZARANI_LIVER_C9_LSECS_1	0.487428860753378	2.28250543622749e-82	0.445901955695203	0.526861937298589	1.13640045315578e-81
RAMPON_ENRICHED_LEARNING_ENVIRONMENT_EARLY_UP	0.487413630152023	2.31307164249746e-82	0.445885950838132	0.526847505691506	1.15145538898875e-81
GSE22033_WT_VS_PPARG_KO_MEF_UP	0.487400985167008	2.33875835325235e-82	0.445872663058755	0.526835524042577	1.16407737248165e-81
GSE7831_1H_VS_4H_CPG_STIM_PDC_UP	0.487391081501505	2.35907468729772e-82	0.445862255963734	0.526826139896893	1.17402314442228e-81
GOCC_RECEPTOR_COMPLEX	0.48738139487679	2.37911584485605e-82	0.44585207695312	0.526816961397317	1.18382917322653e-81
MIR762	0.487368839539056	2.40534482541323e-82	0.445838883424415	0.526805064653299	1.19671100009583e-81
MODULE_48	0.487358907563886	2.42629732481746e-82	0.445828446617234	0.526795653651689	1.20696438715431e-81
GOBP_SECONDARY_PALATE_DEVELOPMENT	0.487352552043432	2.43980023118954e-82	0.445821768058184	0.526789631499743	1.21350958688501e-81
HALLMARK_IL2_STAT5_SIGNALING	0.487340553462501	2.46549675846763e-82	0.445809159625604	0.526778262274102	1.2261169468427e-81
MIR6793_5P	0.487320769722886	2.50845629517114e-82	0.445788370374211	0.526759516209817	1.24730459517852e-81
GSE3982_BCELL_VS_NKCELL_DN	0.487320387542368	2.5092934838198e-82	0.445787968769748	0.526759154074642	1.2475442978572e-81
ZNF410_TARGET_GENES	0.487301561613185	2.55087917571163e-82	0.445768186052084	0.526741315546423	1.26803998079453e-81
HP_BIFID_UVULA	0.487285349610008	2.58724055598144e-82	0.445751150140262	0.526725953818595	1.28593323049842e-81
LEE_TARGETS_OF_PTCH1_AND_SUFU_UP	0.487216637327628	2.7471729374467e-82	0.44567894617161	0.526660845022026	1.36523108349841e-81
HP_AMENORRHEA	0.487198320972467	2.79144338561345e-82	0.445659699142999	0.526643489155379	1.38703544747667e-81
HP_ABNORMAL_CILIARY_BODY_MORPHOLOGY	0.48718027827743	2.83574715646414e-82	0.445640739717021	0.526626392566282	1.40885019949916e-81
GOBP_POSITIVE_REGULATION_OF_OSTEOBLAST_PROLIFERATION	0.487165410983481	2.87277963727983e-82	0.445625117059026	0.526612304845586	1.42704678531731e-81
GOMF_CHLORIDE_TRANSMEMBRANE_TRANSPORTER_ACTIVITY	0.487152265860999	2.90592349108704e-82	0.445611304092105	0.526599848975474	1.4433068322054e-81
HP_DECREASED_BODY_WEIGHT	0.487148264761262	2.91608720257016e-82	0.445607099718448	0.526596057666348	1.44815017566143e-81
HP_APLASIA_HYPOPLASIA_INVOLVING_THE_SHOULDER_MUSCULATURE	0.48713615294166	2.94707036199927e-82	0.445594372574926	0.52658458089909	1.46332977833264e-81
GOMF_STRUCTURAL_CONSTITUENT_OF_MUSCLE	0.487129910659878	2.96316653929319e-82	0.445587813169376	0.526578665909804	1.47111419623191e-81
GSE29618_PRE_VS_DAY7_FLU_VACCINE_MDC_UP	0.487090914092284	3.06572342294791e-82	0.445546835578078	0.526541713906147	1.52181523029758e-81
MODULE_175	0.487087266863397	3.07549420643794e-82	0.445543003079046	0.526538257891407	1.52644972410518e-81
REACTOME_MET_ACTIVATES_RAP1_AND_RAC1	0.487064435116199	3.13736842298664e-82	0.445519011570546	0.526516623120085	1.55693957761719e-81
GSE17721_POLYIC_VS_PAM3CSK4_6H_BMDC_UP	0.487017525996414	3.26841074638843e-82	0.445469719842614	0.526472173094798	1.62174109492409e-81
CDX1_TARGET_GENES	0.486967332955148	3.41467016957396e-82	0.445416977675196	0.526424611060611	1.69407376157511e-81
KEGG_VEGF_SIGNALING_PATHWAY	0.486963732909041	3.42540766450173e-82	0.445413194806627	0.526421199711386	1.69916084798003e-81
GOBP_RIGHTING_REFLEX	0.486962713760995	3.42845347895453e-82	0.445412123903081	0.526420233981886	1.70043160688511e-81
SENESE_HDAC3_TARGETS_UP	0.486952659110596	3.45864768195734e-82	0.445401558652715	0.526410706339555	1.71516506305987e-81
GOBP_RESPIRATORY_SYSTEM_PROCESS	0.486950597223114	3.4648722035251e-82	0.445399392058926	0.526408752523362	1.71800932265119e-81
HP_BLEPHAROPHIMOSIS	0.486910104961397	3.58939893725195e-82	0.445356843626897	0.526370382529134	1.77950302943354e-81
HUANG_AML_LSC47	0.486893274863803	3.64245939413015e-82	0.445339158963275	0.526354434477957	1.80555381001541e-81
GCM_ERCC4	0.486886173855427	3.66508055193207e-82	0.445331697403405	0.526347705617085	1.81651071937604e-81
MODULE_571	0.486878709539646	3.6890099592692e-82	0.44532385409553	0.526340632483584	1.82811284904961e-81
GSE22229_RENAL_TRANSPLANT_IMMUNOSUPP_THERAPY_VS_HEALTHY_PBMC_DN	0.486865908851456	3.73040979850803e-82	0.445310403481891	0.526328502628146	1.84836807082633e-81
GOBP_SMOOTH_MUSCLE_CELL_CHEMOTAXIS	0.486842383517394	3.80770581312826e-82	0.445285683752103	0.526306210120647	1.88640114532782e-81
FAN_OVARY_CL16_LYMPHATIC_ENDOTHELIAL_CELL	0.48683231943044	3.84125822517812e-82	0.445275108724591	0.526296673417657	1.90275523759881e-81
MIR1271_3P	0.486829507336757	3.85068592934112e-82	0.445272153866656	0.52629400868312	1.90715630477589e-81
HP_MICRODONTIA	0.486821571193176	3.87741680491605e-82	0.445263814826155	0.526286488404626	1.9201247865337e-81
HP_SPASTIC_GAIT	0.486818565650096	3.88758840064231e-82	0.445260656701522	0.526283640354618	1.92489049351042e-81
GOMF_PROTEOGLYCAN_SULFOTRANSFERASE_ACTIVITY	0.486816640592676	3.89411729236515e-82	0.445258633915801	0.526281816171417	1.92785147238991e-81
REACTOME_TRANSCRIPTIONAL_REGULATION_OF_PLURIPOTENT_STEM_CELLS	0.486793856028258	3.972226577129e-82	0.445234692692513	0.526260225504902	1.96624376010345e-81
WP_ENDOCHONDRAL_OSSIFICATION	0.48678675973816	3.99687112634194e-82	0.445227236171241	0.526253501045879	1.9778853735511e-81
WP_ENDOCHONDRAL_OSSIFICATION_WITH_SKELETAL_DYSPLASIAS	0.48678675973816	3.99687112634194e-82	0.445227236171241	0.526253501045879	1.9778853735511e-81
GSE6259_FLT3L_INDUCED_33D1_POS_DC_VS_CD8_TCELL_UP	0.48678178195488	4.01424919906316e-82	0.445222005702645	0.526248784085307	1.98620527271956e-81
GOBP_ANOIKIS	0.486750603573916	4.12482209812171e-82	0.445189244689925	0.526219239313979	2.04062808487559e-81
MANNO_MIDBRAIN_NEUROTYPES_HSERT	0.486738746541325	4.16766441255486e-82	0.445176785817045	0.526208003512584	2.06153267830262e-81
MORF_BNIP1	0.486707785201149	4.28163672279442e-82	0.445144253014349	0.52617866427978	2.11761084150032e-81
GSE30971_2H_VS_4H_LPS_STIM_MACROPHAGE_WBP7_KO_UP	0.486669170814072	4.42814099315054e-82	0.445103678883242	0.526142072822089	2.18976060092031e-81
HP_VENOUS_INSUFFICIENCY	0.486639063482213	4.54582496349303e-82	0.445072043672889	0.526113542650843	2.24764012621408e-81
GARCIA_PINERES_PBMC_HPV_16_L1_VLP_AGE_18_25YO_STIMULATED_VS_UNSTIMULATED_0DY_VACCINATION_INDEPENDENT_DN	0.486634864214801	4.56248483503131e-82	0.445067631310469	0.526109563353325	2.25555998106741e-81
HP_GENU_VALGUM	0.486634482034284	4.56400408689459e-82	0.445067229736011	0.526109201192454	2.25599357777694e-81
GSE42021_TREG_PLN_VS_TREG_PRECURSORS_THYMUS_UP	0.486622370214681	4.6124131886854e-82	0.445054503304776	0.526097723815205	2.27960150982721e-81
FAN_EMBRYONIC_CTX_NSC_1	0.486620586705601	4.61958467920202e-82	0.445052629293336	0.526096033728832	2.28282472612698e-81
HOX13_01	0.486612707181356	4.65140142479387e-82	0.445044349934983	0.526088566941391	2.29822407950786e-81
GOBP_POSITIVE_REGULATION_OF_LAMELLIPODIUM_ORGANIZATION	0.4866082814366	4.66936779108093e-82	0.445039699615863	0.52608437301859	2.30677669105151e-81
GSE7596_AKT_TRANSD_VS_CTRL_CD4_TCONV_WITH_TGFB_DN	0.486546368192805	4.92807513244378e-82	0.444974644960198	0.526025702609392	2.43424183637162e-81
MORF_MSH3	0.486545212214697	4.93303882634866e-82	0.444973430333168	0.526024607174463	2.43635110318612e-81
REACTOME_FGFR1C_LIGAND_BINDING_AND_ACTIVATION	0.486534813130005	4.97791633877023e-82	0.444962503654435	0.52601475272537	2.45816981980599e-81
GSE24574_BCL6_LOW_TFH_VS_NAIVE_CD4_TCELL_DN	0.486534482850546	4.97934831233251e-82	0.444962156618562	0.526014439743601	2.45853135927254e-81
GSE32986_GMCSF_AND_CURDLAN_LOWDOSE_VS_GMCSF_AND_CURDLAN_HIGHDOSE_STIM_DC_DN	0.486521894484866	5.03423392938344e-82	0.444948929603449	0.526002510659056	2.48528158992749e-81
ANDERSON_BLOOD_CN54GP140_ADJUVANTED_WITH_GLA_AF_AGE_18_45YO_1DY_DN	0.486503247850246	5.11664319978614e-82	0.444929336996702	0.525984840562247	2.52561016732454e-81
HP_EASY_FATIGABILITY	0.486490201811602	5.17509819138139e-82	0.444915629136341	0.525972477733864	2.55410507815718e-81
GEISS_RESPONSE_TO_DSRNA_UP	0.486473418896788	5.25127630960156e-82	0.444897994857829	0.525956573701891	2.59133778278273e-81
OHM_EMBRYONIC_CARCINOMA_UP	0.486462194113448	5.30284828993921e-82	0.444886200681673	0.525945936719357	2.6164193879995e-81
REACTOME_SHC1_EVENTS_IN_ERBB2_SIGNALING	0.486421272488434	5.49517099312283e-82	0.444843203372183	0.525907157905422	2.71093044499937e-81
GOBP_REGULATION_OF_STEROID_BIOSYNTHETIC_PROCESS	0.486411482061602	5.54220454719822e-82	0.444832916369903	0.525897880118038	2.7337495892035e-81
HP_SMALL_JOINT_HYPERMOBILTY	0.486410260027603	5.5481033231046e-82	0.444831632354485	0.525896722070664	2.73627502092748e-81
GOBP_ECTODERMAL_CELL_DIFFERENTIATION	0.486406905331951	5.56432865849397e-82	0.44482810750995	0.525893543028665	2.74389199568912e-81
GSE3982_MAC_VS_NEUTROPHIL_DN	0.486403588382524	5.58041790437669e-82	0.444824622327379	0.525890399755392	2.7514397330632e-81
REACTOME_TYPE_I_HEMIDESMOSOME_ASSEMBLY	0.486377350038617	5.70933413489632e-82	0.444797053239075	0.525865535218563	2.81460718718647e-81
GOBP_MECHANORECEPTOR_DIFFERENTIATION	0.486371551274966	5.7382229597651e-82	0.444790960386998	0.525860040061864	2.82845197946609e-81
MISIAK_ANAPLASTIC_THYROID_CARCINOMA_DN	0.486360972895711	5.7912989539837e-82	0.444779845527621	0.525850015528296	2.8542134154524e-81
MIR4692	0.486336117007255	5.91794347330931e-82	0.444753729128783	0.525826460961113	2.91622042667072e-81
MIR6751_3P	0.486326741788887	5.966424931655e-82	0.444743878485704	0.525817576563265	2.93969856730772e-81
GSE36009_WT_VS_NLRP10_KO_DC_DN	0.486321273304696	5.99488623751217e-82	0.444738132695015	0.52581239436648	2.95330743968311e-81
GOBP_REGULATION_OF_KERATINOCYTE_DIFFERENTIATION	0.486307028823441	6.0696597447025e-82	0.44472316589306	0.525798895601989	2.98972443678349e-81
GSE13522_WT_VS_IFNAR_KO_SKING_T_CRUZI_Y_STRAIN_INF_UP	0.486302999414037	6.09097938524867e-82	0.444718932161311	0.525795077133697	2.99980521244618e-81
GSE22886_NAIVE_TCELL_VS_MONOCYTE_UP	0.486291283929786	6.15339081314703e-82	0.444706622621597	0.525783974950455	3.03011801606189e-81
GOBP_PHOSPHOLIPID_BIOSYNTHETIC_PROCESS	0.486226143383844	6.51221095231392e-82	0.444638179289367	0.525722244241161	3.20636258941539e-81
MIR6165	0.486194351626742	6.69482671176167e-82	0.444604775788143	0.525692116499261	3.29581365448693e-81
GSE8685_IL15_ACT_IL2_STARVED_VS_IL21_ACT_IL2_STARVED_CD4_TCELL_UP	0.486166782728441	6.85731033956004e-82	0.4445758093253	0.525665990506916	3.37533014191879e-81
JONES_OVARY_NK_CELL	0.486152151348392	6.94513333262328e-82	0.444560436264402	0.525652124876399	3.41807976989431e-81
MIR1301_5P	0.486128517493936	7.08936526496191e-82	0.444535604435458	0.525629727881649	3.48857545535946e-81
WANG_LSD1_TARGETS_UP	0.486123313233312	7.12152437647997e-82	0.444530136385088	0.525624795974669	3.50390968271346e-81
GOCC_ASYMMETRIC_GLUTAMATERGIC_EXCITATORY_SYNAPSE	0.486116301872217	7.16508014593244e-82	0.444522769642164	0.525618151533688	3.52484617737861e-81
GSE29618_LAIV_VS_TIV_FLU_VACCINE_DAY7_MDC_DN	0.486086090738242	7.35581243682518e-82	0.444491027273851	0.525589521360395	3.61816985306173e-81
GSE12198_CTRL_VS_HIGH_IL2_STIM_NK_CELL_UP	0.486083269208003	7.37388181843465e-82	0.444488062741272	0.52558684747739	3.62655002494203e-81
GOBP_RESPONSE_TO_TUMOR_NECROSIS_FACTOR	0.486053511028715	7.56716981712513e-82	0.444456796397129	0.525558646459776	3.72109008504487e-81
HP_TYPIFIED_BY_INCOMPLETE_PENETRANCE	0.486031722020954	7.71188880756893e-82	0.444433903171842	0.525537997554341	3.79172363624768e-81
HP_IRIS_TRANSILLUMINATION_DEFECT	0.486026083678755	7.74978466697661e-82	0.444427979100089	0.525532654228876	3.80982277289236e-81
SANSOM_WNT_PATHWAY_REQUIRE_MYC	0.486022752574493	7.77226046419708e-82	0.444424479189952	0.525529497417554	3.82033734584082e-81
MIR3974	0.485998392105226	7.93861246438565e-82	0.444398884276657	0.525506411524923	3.90155925956726e-81
HP_CALF_MUSCLE_PSEUDOHYPERTROPHY	0.485985464023531	8.02833111575224e-82	0.444385301104083	0.525494159836406	3.94510102246994e-81
HP_EARLY_YOUNG_ADULT_ONSET	0.485978551746275	8.07671480123922e-82	0.444378038576229	0.525487609200604	3.96832155199348e-81
HP_DYSGERMINOMA	0.485960155180388	8.206904719971e-82	0.444358709868332	0.525470175096557	4.03172371434179e-81
MORF_PTPRB	0.48595298811612	8.25818903860422e-82	0.444351179664069	0.525463382986	4.05635040444863e-81
GOBP_ECTODERM_DEVELOPMENT	0.485935134152203	8.38733651133895e-82	0.444332421103109	0.525446463052087	4.11921056400584e-81
REACTOME_ENOS_ACTIVATION	0.485931397276034	8.41462095569641e-82	0.444328494897293	0.525442921666616	4.13203290709554e-81
WP_GLYCOGEN_SYNTHESIS_AND_DEGRADATION	0.485895972444879	8.67770428763634e-82	0.444291275338708	0.525409349979773	4.26062545946422e-81
GSE23568_ID3_TRANSDUCED_VS_ID3_KO_CD8_TCELL_DN	0.485889989668387	8.72293734350372e-82	0.44428498947112	0.525403680162232	4.28223573053781e-81
GSE13547_WT_VS_ZFX_KO_BCELL_ANTI_IGM_STIM_12H_DN	0.485866016097915	8.90655912988085e-82	0.444259801426083	0.525380960613682	4.37140795814347e-81
GSE7831_UNSTIM_VS_CPG_STIM_PDC_1H_UP	0.485865950042023	8.90707035707116e-82	0.444259732023963	0.525380898012998	4.37140795814347e-81
GOMF_PSEUDOURIDINE_SYNTHASE_ACTIVITY	-0.48585402695354	8.99982732951292e-82	-0.525369598582536	-0.444247204949586	4.41631420709301e-81
GSE22886_TCELL_VS_BCELL_NAIVE_DN	0.485825481371696	9.22582918055072e-82	0.444217213405089	0.525342546070705	4.52658350716127e-81
REACTOME_G_BETA_GAMMA_SIGNALLING_THROUGH_PI3KGAMMA	0.485797676559496	9.45139997985133e-82	0.444188000243221	0.525316195505929	4.63661054730034e-81
BURTON_ADIPOGENESIS_7	0.485793496165196	9.48578590801022e-82	0.444183608114198	0.525312233748078	4.65282964183746e-81
GOBP_BRANCHING_INVOLVED_IN_PROSTATE_GLAND_MORPHOGENESIS	0.485784946645477	9.55649872580888e-82	0.444174625572133	0.525304131366641	4.68686025740145e-81
GSE3039_ALPHAALPHA_CD8_TCELL_VS_B1_BCELL_UP	0.485772768769982	9.65812918679681e-82	0.44416183091711	0.525292590379383	4.73604241111351e-81
HP_ABNORMAL_RECTUM_MORPHOLOGY	0.485762100743445	9.74804350391874e-82	0.444150622595138	0.525282480265852	4.77946641022562e-81
GOBP_REGULATION_OF_CELLULAR_RESPONSE_TO_STRESS	0.485733550443322	9.99279978746271e-82	0.444120626393726	0.525255423025214	4.89878672248905e-81
KEGG_MEDICUS_VARIANT_DUPLICATION_OR_MUTATION_ACTIVATED_FLT3_TO_RAS_PI3K_SIGNALING_PATHWAY	0.485683012967762	1.04411516143774e-81	0.444067529727155	0.525207528249134	5.1178687904713e-81
HP_THORACIC_KYPHOSCOLIOSIS	0.485663035778749	1.06238594327092e-81	0.44404654098447	0.525188595635786	5.20669896583528e-81
GOBP_BIOLOGICAL_PROCESS_INVOLVED_IN_INTRASPECIES_INTERACTION_BETWEEN_ORGANISMS	0.485611021482178	1.11146529696009e-81	0.44399189313559	0.525139300901075	5.44647452674126e-81
GOMF_HYDROLASE_ACTIVITY_ACTING_ON_ACID_ANHYDRIDES	0.485608704807685	1.11370303214908e-81	0.443989459172019	0.525137105347486	5.45667887299822e-81
HP_MUSCLE_FIBER_CYTOPLASMATIC_INCLUSION_BODIES	0.485606926016882	1.1154242571983e-81	0.443987590324643	0.525135419555473	5.4643500425849e-81
GOBP_MEMBRANE_PROTEIN_ECTODOMAIN_PROTEOLYSIS	0.485589817540887	1.13211497507623e-81	0.443969615699672	0.525119205529449	5.54534287150416e-81
GSE20366_EX_VIVO_VS_DEC205_CONVERSION_NAIVE_CD4_TCELL_DN	0.48554190342789	1.18019497430625e-81	0.443919276022291	0.525073796266332	5.78004314057973e-81
GOBP_REGULATION_OF_INSULIN_LIKE_GROWTH_FACTOR_RECEPTOR_SIGNALING_PATHWAY	0.485537628668031	1.18458211324581e-81	0.443914784873293	0.525069744971064	5.80072060751679e-81
HP_ABNORMALITY_OF_THE_AXILLARY_HAIR	0.485530546532766	1.1918862122939e-81	0.443907344243628	0.525063033052997	5.83567423524524e-81
HP_ABNORMAL_DESCEMET_MEMBRANE_MORPHOLOGY	0.485529541539554	1.19292633193236e-81	0.44390628837859	0.525062080595204	5.83995290423408e-81
GSE42021_TCONV_PLN_VS_TREG_PRECURSORS_THYMUS_UP	0.485524804388452	1.19784124447954e-81	0.443901311438846	0.525057591074511	5.86319672823828e-81
GSE40274_CTRL_VS_FOXP3_AND_PBX1_TRANSDUCED_ACTIVATED_CD4_TCELL_UP	0.485445659993433	1.28300416970029e-81	0.443818161233763	0.524982583557718	6.27917755385498e-81
REACTOME_SHC_MEDIATED_CASCADE_FGFR1	0.485393169150785	1.3427868245109e-81	0.443763014017844	0.524932836073146	6.57084568116283e-81
REACTOME_ERKS_ARE_INACTIVATED	0.485390291001211	1.34614388690253e-81	0.443759990224561	0.524930108338089	6.58635581432953e-81
GTCAGGA_MIR378	0.485355271941963	1.38766593258457e-81	0.44372319916321	0.524896919339278	6.78856763844812e-81
GOBP_ENDODERM_FORMATION	0.485353120407199	1.39025820842445e-81	0.443720938763047	0.524894880237613	6.80030226426495e-81
GOBP_REGULATION_OF_CELLULAR_EXTRAVASATION	0.485315699744453	1.43612393851053e-81	0.44368162473879	0.524859414999876	7.02367171931991e-81
CRX_NRL_DN.V1_DN	0.485309089436988	1.44438130389304e-81	0.44367467998833	0.524853150101221	7.06307282930994e-81
CTCTATG_MIR368	0.485266318247001	1.49896458396025e-81	0.443629744946488	0.524812613733357	7.32896671322525e-81
REACTOME_EGFR_TRANSACTIVATION_BY_GASTRIN	0.4852557068398	1.51282168539998e-81	0.443618596726379	0.524802556751221	7.3956896476623e-81
HP_PERONEAL_MUSCLE_WEAKNESS	0.485212128824276	1.57107968292291e-81	0.443572814308833	0.524761255485158	7.67942524851562e-81
GHANDHI_BYSTANDER_IRRADIATION_DN	0.485188721447164	1.6032893547024e-81	0.443548222954907	0.524739070958208	7.8357756024896e-81
MODULE_154	0.485181511918394	1.61334189270954e-81	0.443540648771044	0.524732238059425	7.88380869257004e-81
GSE13306_RA_VS_UNTREATED_MEM_CD4_TCELL_DN	0.485161270505813	1.64190217104282e-81	0.44351938358767	0.5247130540428	8.02225636560978e-81
REACTOME_SIGNALING_BY_TGF_BETA_RECEPTOR_COMPLEX_IN_CANCER	0.485141708525263	1.6699822367033e-81	0.443498832245211	0.524694513927021	8.15831956270156e-81
GOMF_FAD_BINDING	0.485120013883061	1.70168338572268e-81	0.44347604043134	0.524673952510167	8.31203244444351e-81
GOBP_CELLULAR_RESPONSE_TO_WATER_STIMULUS	0.485103825471275	1.72572850513747e-81	0.443459033351729	0.524658609674267	8.42831118941741e-81
GOBP_ENDOCYTOSIS_INVOLVED_IN_VIRAL_ENTRY_INTO_HOST_CELL	0.485084994823813	1.75412434950263e-81	0.443439250453075	0.524640762583332	8.56580322463547e-81
FAN_EMBRYONIC_CTX_EX_1_EXCITATORY_NEURON	0.485047517541732	1.81203092645384e-81	0.443399878094733	0.524605242699544	8.84734488482606e-81
GSE14769_UNSTIM_VS_120MIN_LPS_BMDM_DN	0.485046687124805	1.81333534870443e-81	0.443399005688764	0.524604455652844	8.85248343523997e-81
WP_FACTORS_AND_PATHWAYS_AFFECTING_INSULINLIKE_GROWTH_FACTOR_IGF1AKT_SIGNALING	0.485040492025803	1.823096200028e-81	0.443392497344452	0.524598584103457	8.89889808350475e-81
GOBP_NEGATIVE_REGULATION_OF_CHEMOTAXIS	0.485010875394855	1.87048754613284e-81	0.443361383256431	0.524570514199593	9.12895630670278e-81
GOMF_FIBROBLAST_GROWTH_FACTOR_RECEPTOR_BINDING	0.484995385288211	1.89576094429255e-81	0.44334510998894	0.524555833028746	9.25101847103729e-81
GOBP_NEGATIVE_REGULATION_OF_PEPTIDASE_ACTIVITY	0.484992681714922	1.90020678741307e-81	0.443342269729107	0.524553270641048	9.27142561691961e-81
JACKSON_DNMT1_TARGETS_UP	0.484955275207011	1.96279592269794e-81	0.443302972118684	0.524517817496513	9.57547851192595e-81
HP_SHALLOW_ACETABULAR_FOSSAE	0.484948428985646	1.9744714761056e-81	0.443295779800911	0.524511328769158	9.63110010491387e-81
GOCC_ZONULA_ADHERENS	0.484912112399951	2.03757254161223e-81	0.443257627395834	0.524476908475588	9.93751539453529e-81
GOMF_CALCIUM_DEPENDENT_PHOSPHOLIPID_BINDING	0.484896740250257	2.06488348445714e-81	0.443241478222671	0.52446233895288	1.00693166031343e-80
GSE11057_CD4_CENT_MEM_VS_PBMC_DN	0.484880084728949	2.09488626386643e-81	0.44322398083721	0.524446553041164	1.02142060304827e-80
GSE23925_LIGHT_ZONE_VS_DARK_ZONE_BCELL_UP	0.484870157472056	2.11297508874368e-81	0.443213551815761	0.524437144088213	1.03009734759319e-80
GSE21360_NAIVE_VS_PRIMARY_MEMORY_CD8_TCELL_UP	0.484869246844404	2.11464214790083e-81	0.443212595161792	0.524436281004117	1.03076701340025e-80
GOBP_REGULATION_OF_NEUROTRANSMITTER_SECRETION	0.484853129206787	2.14436599918382e-81	0.443195662897912	0.524421004849357	1.04511067635027e-80
MEL18_DN.V1_UP	0.484832109278338	2.18375675660384e-81	0.443173580613655	0.524401082308318	1.06416111609783e-80
GOBP_POSITIVE_REGULATION_OF_PINOCYTOSIS	0.484829353803991	2.18897359345577e-81	0.443170685880252	0.524398470685809	1.06655537223441e-80
GOBP_PHOSPHATIDYLINOSITOL_DEPHOSPHORYLATION	0.484788149082297	2.26848230182073e-81	0.4431273988147	0.524359417002192	1.10514191184249e-80
GSE12392_WT_VS_IFNAR_KO_CD8A_NEG_SPLEEN_DC_UP	0.48477853795003	2.28743793416702e-81	0.443117301997053	0.524350307582446	1.11422205528684e-80
SCHEIDEREIT_IKK_INTERACTING_PROTEINS	0.484776711976447	2.29105702111671e-81	0.443115383751596	0.52434857692583	1.11583021144919e-80
GSE3039_CD4_TCELL_VS_NKT_CELL_UP	0.484768572946913	2.30725811197489e-81	0.443106833437339	0.524340862754765	1.12356497745603e-80
HP_SUBCUTANEOUS_NODULE	0.484754196353875	2.33615467194526e-81	0.443091730379024	0.524327236606006	1.13747905232761e-80
WP_ATOPIC_DERMATITIS_MECHANISM_AND_THERAPIES	0.484731020172384	2.38349910087976e-81	0.443067383129033	0.524305270156146	1.16037033555856e-80
HP_DEMENTIA	0.484726235838501	2.39339094784049e-81	0.443062357055356	0.524300735544506	1.16502458081802e-80
GOBP_NERVOUS_SYSTEM_PROCESS_INVOLVED_IN_REGULATION_OF_SYSTEMIC_ARTERIAL_BLOOD_PRESSURE	0.484698397998356	2.45176367017386e-81	0.443033112694401	0.524274350678803	1.19327317446949e-80
MEF2D_TARGET_GENES	0.484688933132706	2.47193172968208e-81	0.443023169631876	0.524265379807154	1.20292231145216e-80
HP_DELAYED_PUBERTY	0.484673744995853	2.50464106816241e-81	0.443007214160641	0.524250984357171	1.21867092416268e-80
BIOCARTA_IL2RB_PATHWAY	0.484671197125738	2.51017026540318e-81	0.44300453756973	0.524248569461203	1.22119209837437e-80
HP_PALMOPLANTAR_HYPERKERATOSIS	0.484667394193678	2.51844573118744e-81	0.443000542511343	0.524244965004184	1.22504844276675e-80
MIR4446_3P	0.484613884202984	2.63781053397378e-81	0.442944329340445	0.524194247549792	1.28293346336008e-80
REACTOME_DEVELOPMENTAL_LINEAGE_OF_PANCREATIC_DUCTAL_CELLS	0.484557831060452	2.76889559473547e-81	0.442885444895896	0.524141119362414	1.34650196903456e-80
GOBP_REACTIVE_NITROGEN_SPECIES_METABOLIC_PROCESS	0.484552357857983	2.78203779197943e-81	0.442879695255593	0.524135931745116	1.35270571117284e-80
GOBP_INTRINSIC_APOPTOTIC_SIGNALING_PATHWAY_IN_RESPONSE_TO_OXIDATIVE_STRESS	0.484545181357159	2.79936413034742e-81	0.442872156292768	0.524129129701087	1.36094190283843e-80
GSE29618_PRE_VS_DAY7_POST_LAIV_FLU_VACCINE_MDC_DN	0.484532545808699	2.83013198211138e-81	0.442858882577671	0.524117153440351	1.37570965174447e-80
REACTOME_WNT5A_DEPENDENT_INTERNALIZATION_OF_FZD2_FZD5_AND_ROR2	0.484527832248987	2.84169568215138e-81	0.442853930961221	0.524112685817045	1.38113958652432e-80
REACTOME_PLATELET_SENSITIZATION_BY_LDL	0.48452606289474	2.84604854993682e-81	0.442852072246993	0.524111008780708	1.38306384782516e-80
GOBP_BEHAVIORAL_RESPONSE_TO_ETHANOL	0.484517400136349	2.86745624747836e-81	0.442842971987306	0.524102798006367	1.3932743841482e-80
AP2_Q6_01	0.484503750158121	2.90151450072685e-81	0.442828632652184	0.524089860208119	1.40962805159085e-80
AGGTGCA_MIR500	0.48449743710217	2.9174022890735e-81	0.442822000778857	0.524083876526151	1.41715075242191e-80
GOBP_RESPONSE_TO_REACTIVE_OXYGEN_SPECIES	0.484493846492618	2.9264772485169e-81	0.442818228840979	0.524080473249387	1.42136244629336e-80
CHEMELLO_SOLEUS_VS_EDL_MYOFIBERS_UP	0.484435585195988	3.07771989138528e-81	0.442757025513747	0.524025251441318	1.49461293591878e-80
GOBP_REGULATION_OF_MONONUCLEAR_CELL_MIGRATION	0.484426587439859	3.10176167386522e-81	0.442747573431019	0.524016723067947	1.5060799945112e-80
GSE3982_EOSINOPHIL_VS_NKCELL_UP	0.484426384553905	3.10230593142352e-81	0.442747360300786	0.524016530765781	1.5061360885974e-80
GSE17580_UNINFECTED_VS_S_MANSONI_INF_TREG_UP	0.484415155052287	3.13257877580512e-81	0.442735563797579	0.524005887058237	1.52062308130488e-80
MIR6845_5P	0.48440230246304	3.16758849455257e-81	0.44272206227128	0.523993704917284	1.53740513696645e-80
NAKAMURA_METASTASIS	0.484398320236416	3.17851473947331e-81	0.442717878982826	0.523989930418048	1.5424951346553e-80
GOBP_REGULATION_OF_MONOATOMIC_ANION_TRANSPORT	0.484392960272618	3.19328045214268e-81	0.442712248398387	0.523984850046953	1.54944671662669e-80
GSE8868_SPLEEN_VS_INTESTINE_CD11B_POS_CD11C_NEG_DC_DN	0.48431367432926	3.41985123629594e-81	0.442628959749835	0.523909699580674	1.65915445285287e-80
GSE5589_LPS_VS_LPS_AND_IL6_STIM_IL10_KO_MACROPHAGE_45MIN_DN	0.484300052660701	3.46035828242543e-81	0.442614650471582	0.523896788342941	1.67857479234473e-80
REACTOME_MATERNAL_TO_ZYGOTIC_TRANSITION_MZT	-0.484268166538039	3.5570573437229e-81	-0.523866565152775	-0.442581154848866	1.72524402160687e-80
WP_PURINERGIC_SIGNALING	0.484246754992516	3.62349679326072e-81	0.442558662588627	0.523846270211207	1.75722587447887e-80
GOMF_G_PROTEIN_ACTIVITY	0.484221837766446	3.70237211085035e-81	0.442532487770065	0.523822652352397	1.79522887859452e-80
LINDGREN_BLADDER_CANCER_HIGH_RECURRENCE	0.484199723197503	3.77380696190919e-81	0.442509257120494	0.523801690948579	1.82961411222564e-80
HP_SENSORY_NEUROPATHY	0.484198326587218	3.77836413215936e-81	0.442507790027797	0.523800367162986	1.83157074600191e-80
GOBP_APOPTOTIC_PROCESS_INVOLVED_IN_DEVELOPMENT	0.484195566394593	3.78738683143125e-81	0.44250489053782	0.523797750896977	1.83569121672433e-80
GOBP_FOREBRAIN_DEVELOPMENT	0.484176745183688	3.84948563543102e-81	0.442485119508888	0.523779911073453	1.86553221648078e-80
GSE46606_UNSTIM_VS_CD40L_IL2_IL5_1DAY_STIMULATED_IRF4HIGH_SORTED_BCELL_DN	0.484128165793494	4.01449628329929e-81	0.442434088732577	0.523733864579741	1.94523109561799e-80
HP_APLASIA_HYPOPLASIA_INVOLVING_BONES_OF_THE_THORAX	0.484103408988876	4.10127963261257e-81	0.442408082767741	0.523710398489114	1.98700804707874e-80
WP_SEROTONIN_AND_ANXIETYRELATED_EVENTS	0.484093873349057	4.13520251645278e-81	0.44239806600449	0.523701359980769	2.00316691123809e-80
REACTOME_REGULATION_OF_ENDOGENOUS_RETROELEMENTS_BY_KRAB_ZFP_PROTEINS	-0.484068224789899	4.22784022429388e-81	-0.523677048540496	-0.442371123391573	2.04775992112842e-80
GSE29618_LAIV_VS_TIV_FLU_VACCINE_DAY7_MONOCYTE_UP	0.484036782185368	4.34422996184549e-81	0.442338094507419	0.523647245023857	2.10384337689043e-80
GOBP_CELLULAR_RESPONSE_TO_VITAMIN	0.484033026436087	4.35834414449814e-81	0.442334149288122	0.523643685053502	2.11038772978938e-80
GOBP_SODIUM_ION_HOMEOSTASIS	0.484018144987304	4.41471944616813e-81	0.442318517115972	0.523629579328222	2.13739104387936e-80
GOBP_RESPONSE_TO_SALT	0.484014205225182	4.42976565006796e-81	0.442314378609197	0.523625844929973	2.14438014726316e-80
HP_ARTERIAL_DISSECTION	0.483999243565673	4.4873720038113e-81	0.442298662212222	0.523611663147428	2.17196718784639e-80
REACTOME_RHOB_GTPASE_CYCLE	0.483988589693969	4.52884654279931e-81	0.442287470924027	0.523601564595734	2.19173962045102e-80
HP_PERIORBITAL_EDEMA	0.483981719881215	4.55579236316272e-81	0.442280254582104	0.523595052857649	2.20447638729899e-80
HP_LENS_SUBLUXATION	0.483980596931053	4.5602121297552e-81	0.442279074988265	0.523593988438484	2.20631114334527e-80
GSE45365_HEALTHY_VS_MCMV_INFECTION_CD8_TCELL_IFNAR_KO_DN	0.483977822583594	4.5711498737031e-81	0.442276160698221	0.523591358696486	2.2112984723656e-80
REACTOME_RUNX1_REGULATES_TRANSCRIPTION_OF_GENES_INVOLVED_IN_WNT_SIGNALING	0.483971283050299	4.5970352100541e-81	0.442269291303746	0.523585160015933	2.2235143457139e-80
MIR637	0.483953273383208	4.66907986694035e-81	0.442250373234729	0.523568089024795	2.25805032661914e-80
HP_MALE_SEXUAL_DYSFUNCTION	0.483927742780999	4.77314217948624e-81	0.442223554940588	0.523543889040224	2.30805897818791e-80
GSE21546_ELK1_KO_VS_SAP1A_KO_AND_ELK1_KO_ANTI_CD3_STIM_DP_THYMOCYTES_DN	0.483902820836652	4.87695145016127e-81	0.442197376075229	0.523520265929503	2.35793152276583e-80
REACTOME_STAT5_ACTIVATION_DOWNSTREAM_OF_FLT3_ITD_MUTANTS	0.483883947724688	4.95705881804493e-81	0.44217755115821	0.523502376369305	2.39633241059472e-80
GSE3982_DC_VS_NKCELL_DN	0.483868367970762	5.02417408369904e-81	0.442161185719916	0.523487608511041	2.42844297688975e-80
WP_NONSMALL_CELL_LUNG_CANCER	0.483858336911754	5.06786464321489e-81	0.442150648810986	0.523478100180252	2.44922389484302e-80
HP_ABNORMALITY_OF_THE_MIDDLE_EAR	0.483853901730443	5.08730266820452e-81	0.442145989974396	0.523473896117397	2.45827981752441e-80
GOCC_CYTOPLASMIC_EXOSOME_RNASE_COMPLEX	-0.483845017212986	5.12646443502557e-81	-0.523465474568662	-0.442136657439356	2.47686281945328e-80
HP_REPETITIVE_COMPULSIVE_BEHAVIOR	0.483790596594639	5.37298269045009e-81	0.442079492761683	0.523413889618471	2.59561168750704e-80
GSE35543_IN_VIVO_NTREG_VS_CONVERTED_EX_ITREG_DN	0.483785656557583	5.39593666614186e-81	0.442074303649142	0.523409206975095	2.60634201954577e-80
HP_ABNORMALITY_OF_BONE_MINERAL_DENSITY	0.483774799799926	5.4467266181274e-81	0.442062899506176	0.52339891588511	2.63051286905163e-80
GOBP_PURINERGIC_NUCLEOTIDE_RECEPTOR_SIGNALING_PATHWAY	0.483772978544622	5.45529331585138e-81	0.442060986426582	0.523397189521208	2.63428803004617e-80
GOCC_NPBAF_COMPLEX	0.483771614962282	5.46171602767481e-81	0.442059554095217	0.523395896984291	2.63702699357086e-80
REACTOME_MEIOTIC_SYNAPSIS	-0.483768864206214	5.47469550466549e-81	-0.523393289547671	-0.442056664652316	2.64293050816131e-80
HALLMARK_WNT_BETA_CATENIN_SIGNALING	0.483761376299042	5.51018315964746e-81	0.442048799226367	0.523386191770472	2.65969681778531e-80
MIKKELSEN_MEF_LCP_WITH_H3K4ME3	0.483759970252201	5.51687238748079e-81	0.442047322291397	0.523384858979938	2.66255978805056e-80
GSE411_100MIN_VS_400MIN_IL6_STIM_MACROPHAGE_UP	0.483755563380558	5.5378904078588e-81	0.442042693241648	0.52338068170902	2.67233640148461e-80
GSE15767_MED_VS_SCS_MAC_LN_UP	0.48371225430688	5.74873902718546e-81	0.441997200803489	0.523339628963405	2.77370144245331e-80
HP_ABNORMALITY_OF_CENTRAL_NERVOUS_SYSTEM_ELECTROPHYSIOLOGY	0.483709220454131	5.76380545571404e-81	0.441994014011473	0.523336753162259	2.78058892693263e-80
GOBP_NEGATIVE_REGULATION_OF_TRANSPORTER_ACTIVITY	0.483707021736588	5.77474909309053e-81	0.441991704455243	0.523334668988548	2.78548586626762e-80
GSE38697_LIGHT_ZONE_VS_DARK_ZONE_BCELL_DN	0.483703549083986	5.79207564160985e-81	0.441988056745241	0.523331377245411	2.79345987492798e-80
GOBP_REGULATION_OF_INSULIN_RECEPTOR_SIGNALING_PATHWAY	0.483683265206904	5.89432021275238e-81	0.441966750379739	0.52331215004278	2.84238118152356e-80
LOPEZ_TRANSLATION_VIA_FN1_SIGNALING	0.483680250227268	5.90967048168459e-81	0.441963583422242	0.523309292122964	2.84939231432308e-80
GOCC_SODIUM_CHANNEL_COMPLEX	0.48367414005727	5.94090163510038e-81	0.441957165256481	0.523303500248302	2.86405756060212e-80
IRF1_Q6	0.483643801529788	6.09842393133728e-81	0.441925297515994	0.523274742082821	2.93959430169976e-80
GOBP_ENTRAINMENT_OF_CIRCADIAN_CLOCK_BY_PHOTOPERIOD	0.483635992779714	6.13963702101133e-81	0.441917095183033	0.523267340083164	2.95905403413538e-80
MODULE_552	-0.483625570103632	6.19507852486572e-81	-0.52325746030512	-0.441906147185738	2.98536500107727e-80
GSE17974_IL4_AND_ANTI_IL12_VS_UNTREATED_12H_ACT_CD4_TCELL_DN	0.483624499054528	6.20080395433412e-81	0.441905022154579	0.523256445044391	2.9877142081437e-80
WP_TH17_CELL_DIFFERENTIATION_PATHWAY	0.483621446328668	6.21715162777027e-81	0.441901815568691	0.523253551327071	2.99518015199629e-80
GOBP_POSITIVE_REGULATION_OF_HOMOTYPIC_CELL_CELL_ADHESION	0.483615208765164	6.2506880513324e-81	0.441895263629899	0.523247638659165	3.01092377955995e-80
GOBP_CHONDROCYTE_DIFFERENTIATION_INVOLVED_IN_ENDOCHONDRAL_BONE_MORPHOGENESIS	0.483613703634485	6.25880737709257e-81	0.441893682640796	0.523246211925567	3.01442148556707e-80
REACTOME_GLI_PROTEINS_BIND_PROMOTERS_OF_HH_RESPONSIVE_GENES_TO_PROMOTE_TRANSCRIPTION	0.483530855391244	6.72231418183989e-81	0.441806659254804	0.523167678619672	3.23721586302996e-80
KEGG_NON_SMALL_CELL_LUNG_CANCER	0.483486211044894	6.98610126858512e-81	0.441759765379214	0.523125359179993	3.36378478022746e-80
HP_HEMATURIA	0.483465271327171	7.11335412510788e-81	0.441737770634276	0.523105509855272	3.42458723331561e-80
KEGG_MEDICUS_VARIANT_AMPLIFIED_MET_TO_PI3K_SIGNALING_PATHWAY	0.483445605544505	7.23496679904898e-81	0.441717114056045	0.523086868088885	3.4826580385118e-80
GOBP_AMYLOID_PRECURSOR_PROTEIN_BIOSYNTHETIC_PROCESS	0.483425708566218	7.36011698351756e-81	0.44169621467919	0.523068007126854	3.54239123157301e-80
HP_INTRACRANIAL_HEMORRHAGE	0.483425557581322	7.36107486207885e-81	0.441696056087933	0.523067864003446	3.54239123157301e-80
MIR6765_3P	0.483424689418172	7.36658507421853e-81	0.441695144188258	0.523067041043807	3.54455737100804e-80
GOBP_NITROGEN_COMPOUND_TRANSPORT	0.483405500181583	7.4894333377159e-81	0.441674988253869	0.523048850933356	3.6031743789915e-80
MIR1295B_5P	0.483363488634353	7.7655597577249e-81	0.441630860434425	0.523009026675611	3.73550752141416e-80
GOBP_RESPONSE_TO_UV_B	0.483361289916809	7.78028717384855e-81	0.441628550965157	0.523006942427346	3.74207952378559e-80
PEDERSEN_METASTASIS_BY_ERBB2_ISOFORM_4	0.483356345161474	7.81350978312657e-81	0.441623357139298	0.523002255103335	3.75754412979105e-80
MIR6893_5P	0.483353179196942	7.83485529706064e-81	0.441620031704553	0.52299925396237	3.76729354757378e-80
GOBP_REGULATION_OF_INTEGRIN_MEDIATED_SIGNALING_PATHWAY	0.483331659131026	7.98149498051874e-81	0.441597427699366	0.522978854228509	3.83727820809667e-80
GOBP_REGULATION_OF_HEMATOPOIETIC_PROGENITOR_CELL_DIFFERENTIATION	0.483327757115128	8.00837498462549e-81	0.441593329149396	0.522975155346226	3.84967451026127e-80
DESCARTES_FETAL_STOMACH_LYMPHATIC_ENDOTHELIAL_CELLS	0.48324537126313	8.59744133489183e-81	0.441506794149701	0.522897058040493	4.13227683807292e-80
MIR1285_3P	0.483239336585579	8.64224901608079e-81	0.441500455581939	0.522891337468308	4.15324497858985e-80
PID_INTEGRIN_A4B1_PATHWAY	0.483234127606678	8.68111287000112e-81	0.44149498429615	0.522886399614229	4.17135132161318e-80
MEBARKI_HCC_PROGENITOR_WNT_DN_CTNNB1_INDEPENDENT	0.483231645792454	8.69969071061196e-81	0.441492377507091	0.522884046976295	4.17970643686814e-80
MIR6867_5P	0.483228772361158	8.72124951170993e-81	0.441489359381477	0.522881323103864	4.189491253198e-80
GOBP_PROTEIN_LOCALIZATION_TO_ADHERENS_JUNCTION	0.483204199569382	8.90780149519943e-81	0.44146354924238	0.522858029265177	4.27852155491326e-80
GOBP_POSITIVE_REGULATION_OF_KINASE_ACTIVITY	0.483188275381163	9.03081218286251e-81	0.441446823238665	0.522842933859978	4.33701205719699e-80
HP_POSTEXERTIONAL_SYMPTOM_EXACERBATION	0.483180150506462	9.09422542623534e-81	0.441438289271057	0.52283523183921	4.36686904351623e-80
REACTOME_HS_GAG_BIOSYNTHESIS	0.483178815233791	9.104689354147e-81	0.44143688676723	0.522833966059335	4.3712961187807e-80
HP_ABNORMAL_LABIA_MORPHOLOGY	0.48317613997017	9.12569028526533e-81	0.441434076804347	0.522831430026339	4.38078026402529e-80
KEGG_MEDICUS_REFERENCE_EREG_EGFR_PI3K_SIGNALING_PATHWAY	0.483171582113631	9.16158084512995e-81	0.441429289462062	0.522827109375915	4.39740859529192e-80
GUTIERREZ_WALDENSTROEMS_MACROGLOBULINEMIA_1_UP	0.483167585732173	9.19316577910798e-81	0.441425091866796	0.522823320977851	4.41196603579322e-80
HP_BABINSKI_SIGN	0.483147768964611	9.35139502081012e-81	0.441404277371807	0.522804535509768	4.48729008442917e-80
HP_RENAL_AGENESIS	0.483136709321001	9.44087849777626e-81	0.441392660920802	0.522794051412739	4.5296102380071e-80
ZHOU_INFLAMMATORY_RESPONSE_FIMA_DN	0.483130075422145	9.49496204674735e-81	0.441385693039242	0.52278776273786	4.55493672951296e-80
GOBP_POSITIVE_REGULATION_OF_GLIAL_CELL_DIFFERENTIATION	0.483123248073893	9.55094498622039e-81	0.441378521974358	0.522781290676063	4.58116735890118e-80
HE_LIM_SUN_FETAL_LUNG_C6_MUC16_POS_CILIATED_CELL	0.483109003592638	9.66880786528959e-81	0.441363560384834	0.522767787444643	4.63706785402899e-80
REACTOME_SYNTHESIS_OF_PIPS_AT_THE_ER_MEMBRANE	0.483103440742887	9.71522886702602e-81	0.441357717491484	0.522762514067313	4.65869492354114e-80
GOBP_N_ACETYLGLUCOSAMINE_METABOLIC_PROCESS	0.483095391360635	9.78279286524247e-81	0.4413492628955	0.52275488354309	4.69045330088669e-80
NABA_MATRISOME_POORLY_METASTATIC_MELANOMA	0.48309270194218	9.80547115906755e-81	0.441346438090756	0.522752334069922	4.70068506847766e-80
MORF_CAMK4	0.483088285633981	9.8428249659065e-81	0.441341799465813	0.522748147565077	4.71794843842673e-80
GOMF_TYPE_I_TRANSFORMING_GROWTH_FACTOR_BETA_RECEPTOR_BINDING	0.483084907346939	9.87149469198106e-81	0.44133825111747	0.522744945066489	4.7310451368253e-80
GSE26495_PD1HIGH_VS_PD1LOW_CD8_TCELL_UP	0.483075164102888	9.95464718989644e-81	0.441328017410637	0.522735708803818	4.77024629356243e-80
LI_PBMC_MENACTRA_AGE_18_45YO_ANTI_POLYSACCHARIDE_ANTIBODY_CORRELATION_PROFILE_3DY_DN	0.483064632906413	1.00453091781556e-80	0.441316956099046	0.522725725578682	4.81303479853529e-80
DORSAM_HOXA9_TARGETS_DN	0.483029250539759	1.03559791476257e-80	0.441279792762026	0.522692184188398	4.96121024759432e-80
GHANDHI_DIRECT_IRRADIATION_UP	0.483011929741255	1.05115330642309e-80	0.441261600173859	0.522675764561855	5.03504440341465e-80
GOBP_REGULATION_OF_VASCULAR_PERMEABILITY	0.483009160112074	1.05366213725587e-80	0.441258691147008	0.522673139029085	5.04637367168354e-80
GOBP_EXCITATORY_SYNAPSE_ASSEMBLY	0.483000426579513	1.06161241485171e-80	0.441249518054455	0.522664859873976	5.08375737919035e-80
GSE7764_IL15_NK_CELL_24H_VS_SPLENOCYTE_DN	0.482969290663052	1.09044532736286e-80	0.441216815133689	0.522635343797663	5.22111821592711e-80
GOBP_POSITIVE_REGULATION_OF_NEUROBLAST_PROLIFERATION	0.482965780264226	1.09374461746086e-80	0.44121312807093	0.522632016020707	5.23620174589805e-80
WP_TROP2_REGULATORY_SIGNALING	0.482946742012533	1.11181191806757e-80	0.441193131726892	0.522613968177046	5.32197202366994e-80
GOBP_CRANIAL_NERVE_DEVELOPMENT	0.482946557999692	1.11198798902178e-80	0.441192938453881	0.522613793736748	5.32208965317916e-80
GSE411_UNSTIM_VS_400MIN_IL6_STIM_SOCS3_KO_MACROPHAGE_UP	0.482933601608329	1.12445527314087e-80	0.441179330061325	0.522601511342283	5.38102625601947e-80
GOBP_REGULATION_OF_LIPID_BIOSYNTHETIC_PROCESS	0.482910250850552	1.14727717362266e-80	0.441154804277783	0.522579375259114	5.48949157033018e-80
HP_PAROXYSMAL_DYSKINESIA	0.482900550071003	1.15689336686237e-80	0.44114461536685	0.522570179085178	5.53474928202029e-80
HP_AGITATION	0.482853664542608	1.20451392903902e-80	0.441095370767648	0.522525732271985	5.76178844323812e-80
VALK_AML_CLUSTER_15	0.482840552448071	1.21817755748777e-80	0.441081598975952	0.522513302154519	5.82635501627574e-80
HP_THICK_UPPER_LIP_VERMILION	0.482837287399702	1.22160388539452e-80	0.441078169659164	0.522510206922935	5.84194724937511e-80
PR_02	0.482785726057818	1.2770026490953e-80	0.44102401436729	0.522461327173374	6.10604369983911e-80
GOBP_REACTIVE_OXYGEN_SPECIES_BIOSYNTHETIC_PROCESS	0.482785452397694	1.27730325413182e-80	0.441023726940673	0.522461067745018	6.10664987991983e-80
GSE25677_MPL_VS_R848_STIM_BCELL_DN	0.482770283133954	1.29407681697652e-80	0.441007794599392	0.522446687351369	6.18600062326646e-80
MODULE_287	0.48276832033031	1.29626317804906e-80	0.441005733060422	0.522444826620713	6.19560890406304e-80
HP_MYOCARDIAL_FIBROSIS	0.482752117763689	1.31445229471628e-80	0.440988715469505	0.522429466632542	6.28169080579279e-80
CADWELL_ATG16L1_TARGETS_DN	0.482727625182639	1.34243160709511e-80	0.44096299091543	0.522406247684826	6.41452970038783e-80
GSE37301_COMMON_LYMPHOID_PROGENITOR_VS_RAG2_KO_NK_CELL_UP	0.482720420372147	1.35077444645556e-80	0.44095542371715	0.522399417518904	6.45351642921035e-80
GOBP_MINERALOCORTICOID_METABOLIC_PROCESS	0.482710648818428	1.36217204073469e-80	0.440945160682998	0.52239015407028	6.5070850953236e-80
GOMF_CADHERIN_BINDING	0.482698404887041	1.37658874582114e-80	0.440932300933265	0.522378546790436	6.57505950247406e-80
OCT1_04	0.482678573964646	1.40026193958079e-80	0.440911472635105	0.522359746991539	6.68722157931936e-80
AAAGACA_MIR511	0.482674686103581	1.40495040717873e-80	0.440907389243357	0.522356061278167	6.70870025882681e-80
GOBP_SYNAPSE_ASSEMBLY	0.482666226231144	1.41520648054703e-80	0.440898503907821	0.522348041268099	6.75675505050517e-80
GOBP_NEGATIVE_REGULATION_OF_POTASSIUM_ION_TRANSMEMBRANE_TRANSPORT	0.482639704790557	1.44784482920579e-80	0.440870648706533	0.522322898737046	6.9116440888707e-80
GOBP_INTERLEUKIN_1_MEDIATED_SIGNALING_PATHWAY	0.482617991275243	1.47512378136989e-80	0.440847843280518	0.522302314105016	7.04091011406579e-80
GOBP_REGULATION_OF_TISSUE_REMODELING	0.482617278815267	1.47602747615312e-80	0.440847094993876	0.522301638684972	7.04426643625312e-80
MIR6895_5P	0.482545570426362	1.56986237439341e-80	0.440771780983772	0.522233658073788	7.49107106933447e-80
HP_OLIGODONTIA	0.482456253423995	1.69508982635132e-80	0.440677973791355	0.522148983531733	8.08753301639573e-80
JAZAERI_BREAST_CANCER_BRCA1_VS_BRCA2_DN	0.482451497399781	1.702030286483e-80	0.440672978695444	0.522144474691068	8.11954426455019e-80
MIR4325	0.482447817142948	1.70742030177921e-80	0.440669113444432	0.522140985705697	8.14415141907721e-80
REACTOME_PLATELET_CALCIUM_HOMEOSTASIS	0.482427018973564	1.7382019176093e-80	0.44064726984988	0.522121268440326	8.28984976454175e-80
HP_ABNORMALITY_OF_CRANIAL_SUTURES	0.482424947649526	1.74129761453225e-80	0.440645094412932	0.52211930476298	8.30336916742713e-80
GSE39820_IL1B_IL6_VS_IL1B_IL6_IL23A_TREATED_CD4_TCELL_DN	0.482424806101186	1.74150936594373e-80	0.440644945749833	0.522119170570891	8.30336916742713e-80
GOBP_MONOATOMIC_ION_TRANSPORT	0.482417101153227	1.75307448387112e-80	0.440636853525254	0.52211186604521	8.35737639006548e-80
HP_ORTHOSTATIC_HYPOTENSION_DUE_TO_AUTONOMIC_DYSFUNCTION	0.482415341235537	1.75572683311753e-80	0.440635005149129	0.522110197588741	8.36888516247203e-80
REACTOME_LGI_ADAM_INTERACTIONS	0.482395713199095	1.78558027495659e-80	0.440614390576139	0.522091589581799	8.51003053306538e-80
CHIANG_LIVER_CANCER_SUBCLASS_CTNNB1_UP	0.482371503714724	1.82309924221132e-80	0.440588964345004	0.522068638163491	8.68766635633258e-80
HP_ABNORMAL_SEMICIRCULAR_CANAL_MORPHOLOGY	0.482368705775875	1.8274856972453e-80	0.440586025788604	0.522065985618164	8.70738811124744e-80
GOBP_CGMP_METABOLIC_PROCESS	0.482350016676754	1.857056307726e-80	0.440566397444114	0.522048267669227	8.84708273534233e-80
GOBP_NMDA_SELECTIVE_GLUTAMATE_RECEPTOR_SIGNALING_PATHWAY	0.482331832433377	1.88628551710809e-80	0.440547299365908	0.522031028309099	8.98511324962811e-80
GSE34392_ST2_KO_VS_WT_DAY8_LCMV_EFFECTOR_CD8_TCELL_DN	0.482297171963256	1.94327362976956e-80	0.440510897165908	0.521998168764281	9.25531488798868e-80
FAN_OVARY_CL7_ANGEIOGENIC_ENDOTHELIAL_CELL	0.482279615250852	1.972791181216e-80	0.440492458260236	0.521981524237113	9.39462575520106e-80
MIR4780	0.482276954142065	1.97730403151571e-80	0.440489663438589	0.521979001387572	9.41484015006056e-80
GSE21927_EL4_VS_MCA203_TUMOR_MONOCYTES_UP	0.482275991613355	1.97893887028771e-80	0.440488652545852	0.521978088867354	9.42134740658725e-80
GOBP_NEUROTRANSMITTER_UPTAKE	0.482271061012855	1.98733455042122e-80	0.440483474199916	0.521973414436382	9.46003560383435e-80
REACTOME_SIGNALING_BY_ALK_IN_CANCER	0.482259789046735	2.00666163406285e-80	0.440471635867354	0.521962728096714	9.55074152616557e-80
GOBP_SNARE_COMPLEX_ASSEMBLY	0.48219707369568	2.11766367731691e-80	0.440405769612662	0.521903270846576	1.0077692357646e-79
HP_CUBITUS_VALGUS	0.482140015559937	2.22395687283726e-80	0.440345845190216	0.521849176580753	1.05820946692094e-79
GOBP_PROTEIN_LOCALIZATION_TO_CHROMOSOME_CENTROMERIC_REGION	-0.482134617849916	2.23428329926036e-80	-0.52184405923683	-0.440340176348229	1.06297903985667e-79
WP_NODLIKE_RECEPTOR_NLR_SIGNALING	0.482133825179213	2.23580378424453e-80	0.440339343861225	0.52184330773853	1.06355838782005e-79
GOBP_PHOSPHORUS_METABOLIC_PROCESS	0.482098876894135	2.30387540561364e-80	0.440302640175281	0.521810174654033	1.09579126725165e-79
GOBP_CGMP_CATABOLIC_PROCESS	0.482088812807181	2.32385815382847e-80	0.440292070609974	0.521800633269693	1.10514602604568e-79
MODULE_297	0.4820867933842	2.32788856848315e-80	0.440289949760946	0.521798718729115	1.1069129048567e-79
REACTOME_SARS_COV_1_INFECTION	0.482083584955167	2.33430635561517e-80	0.440286580188685	0.521795676934853	1.10981434934038e-79
RFX1_01	0.482060786235915	2.38042081800375e-80	0.440262636438522	0.521774062273597	1.13158570144076e-79
HP_ATRIAL_STANDSTILL	0.482040294754601	2.42264227891507e-80	0.440241115854532	0.521754634979707	1.1515007882328e-79
GSE41867_DAY8_VS_DAY15_LCMV_CLONE13_EFFECTOR_CD8_TCELL_UP	0.482029579545284	2.44501650611825e-80	0.440229862535815	0.521744476228693	1.16197821780214e-79
GOBP_ENDOCRINE_PROCESS	0.482014943446956	2.47591082446878e-80	0.440214491445337	0.521730600188632	1.17650138324886e-79
GOBP_LYMPH_VESSEL_DEVELOPMENT	0.482006497729352	2.49391491726879e-80	0.440205621613817	0.52172259305086	1.18489628135857e-79
HP_HIP_FLEXOR_WEAKNESS	0.482004610418156	2.4979559721381e-80	0.440203639529676	0.521720803745374	1.18665575796094e-79
HP_MENTAL_DETERIORATION	0.481985727869637	2.53874755151901e-80	0.440183808800277	0.521702901724744	1.20587076101762e-79
GAVISH_3CA_METAPROGRAM_FIBROBLASTS_PI16_POS	0.481956521728873	2.60315163372574e-80	0.440153136163208	0.521675212123696	1.23629467206685e-79
GOBP_MAMMARY_GLAND_ALVEOLUS_DEVELOPMENT	0.481952761261315	2.61156145016373e-80	0.440149186882455	0.521671646913732	1.24012102925455e-79
WP_ACUTE_MYELOID_LEUKEMIA	0.481939672758168	2.64104383957562e-80	0.440135441217764	0.521659238003995	1.25395148106895e-79
HP_ABNORMAL_CORONARY_ARTERY_MORPHOLOGY	0.481932085767159	2.65828539869128e-80	0.440127473299978	0.521652044944082	1.2619671088652e-79
HP_HYPOPLASIA_OF_THE_VENTRAL_PONS	-0.481924593141709	2.67542254454945e-80	-0.521644941344546	-0.440119604492109	1.26993100918825e-79
MIR125A_5P	0.481890569639117	2.75463610912997e-80	0.440083872851506	0.521612684312884	1.30735431658654e-79
HP_APLASIA_HYPOPLASIA_INVOLVING_BONES_OF_THE_LOWER_LIMBS	0.481864392632824	2.81716792408692e-80	0.440056381727911	0.521587866316899	1.33685140042109e-79
MIR149_5P	0.481863033768763	2.8204523192425e-80	0.440054954649374	0.521586577998041	1.33822920009439e-79
HP_HYPERTRICHOSIS	0.481858051267204	2.83252776833512e-80	0.440049722029878	0.521581854160677	1.34377718435669e-79
HP_SEPTO_OPTIC_DYSPLASIA	0.481827925062233	2.90664571770139e-80	0.440018083571912	0.521553291891404	1.37875322796179e-79
GSE3039_NKT_CELL_VS_ALPHABETA_CD8_TCELL_DN	0.481823371923972	2.91801438750728e-80	0.440013301887608	0.52154897511156	1.38395903109397e-79
HP_ABNORMAL_TALUS_MORPHOLOGY	0.481813312555295	2.94328876511565e-80	0.440002737594524	0.521539437928571	1.39575775267971e-79
GOBP_LYMPH_VESSEL_MORPHOGENESIS	0.481802946498549	2.96956185604403e-80	0.439991851231442	0.521529609967423	1.40802683226922e-79
GOBP_POSITIVE_REGULATION_OF_EXTRINSIC_APOPTOTIC_SIGNALING_PATHWAY_VIA_DEATH_DOMAIN_RECEPTORS	0.481801880167723	2.97227772091776e-80	0.439990731378677	0.521528598988573	1.4091243770019e-79
GOBP_BONE_REMODELING	0.481798851033253	2.98000620469651e-80	0.439987550204717	0.521525727092294	1.41259773270798e-79
KEGG_COLORECTAL_CANCER	0.481761043471713	3.07816865577981e-80	0.439947845079705	0.521489881993372	1.45893233779742e-79
WP_THYROXINE_THYROID_HORMONE_PRODUCTION	0.481753607465599	3.09785102069238e-80	0.439940035879298	0.521482831948678	1.4680629482925e-79
HP_PROGRESSIVE_DISTAL_MUSCLE_WEAKNESS	0.481742316626367	3.1279766954132e-80	0.439928178393563	0.521472127143285	1.48213948354283e-79
HP_LIMB_DYSMETRIA	0.481741740996452	3.12952035772853e-80	0.439927573875249	0.521471581390231	1.48267093954151e-79
MIR4253	0.481721287261362	3.18486630557372e-80	0.439906093679432	0.521452189242151	1.50868869086846e-79
GOBP_REGULATION_OF_EPITHELIAL_TO_MESENCHYMAL_TRANSITION_INVOLVED_IN_ENDOCARDIAL_CUSHION_FORMATION	0.481690882677989	3.26894525572987e-80	0.439874163345285	0.52142336263753	1.54830857265458e-79
HP_OCULAR_ALBINISM	0.481668310436081	3.33279184939487e-80	0.439850458460443	0.521401961822122	1.57833617780051e-79
MIR4761_5P	0.481658491699582	3.36095083939591e-80	0.439840147051924	0.521392652630756	1.59145710996062e-79
MIR5088_5P	0.481623345246828	3.46370323290007e-80	0.439803237155723	0.521359330032098	1.63989076242291e-79
MIR924	0.481589736952699	3.56488391306987e-80	0.439767942726084	0.521327465659087	1.68756733413481e-79
PLASARI_TGFB1_SIGNALING_VIA_NFIC_1HR_UP	0.481580394762277	3.59352867890332e-80	0.439758131858858	0.521318608211557	1.7008981742101e-79
PID_LKB1_PATHWAY	0.481579337868007	3.59678370094334e-80	0.439757021943194	0.521317606156348	1.70220950308689e-79
MODULE_456	0.481568943501594	3.6289531561662e-80	0.439746106127646	0.521307751116465	1.71720264515246e-79
GSE43863_TH1_VS_TFH_MEMORY_CD4_TCELL_DN	0.481550523344317	3.68666715081985e-80	0.439726761925632	0.521290286689293	1.74427767014547e-79
SAKAI_CHRONIC_HEPATITIS_VS_LIVER_CANCER_DN	0.481541577489247	3.71502522304227e-80	0.439717367316932	0.521281804978023	1.75745806740473e-79
HP_ABNORMAL_SCLERA_MORPHOLOGY	0.4815287249	3.75614827142002e-80	0.439703870015389	0.521269619214543	1.77667279890919e-79
BIOCARTA_IL3_PATHWAY	0.481505128791767	3.83283017714985e-80	0.439679090327043	0.521247247291606	1.81269957085722e-79
GOBP_POSITIVE_REGULATION_OF_CALCIUM_ION_TRANSPORT	0.481497853207106	3.85678720645737e-80	0.439671449812106	0.521240349159178	1.82362724853388e-79
SMID_BREAST_CANCER_NORMAL_LIKE_UP	0.48149779658777	3.85697422619036e-80	0.439671390352869	0.521240295477193	1.82362724853388e-79
GSE5589_LPS_VS_LPS_AND_IL10_STIM_MACROPHAGE_180MIN_DN	0.481483740837635	3.90368247099667e-80	0.439656629608758	0.521226968914742	1.8454631302128e-79
DR1_Q3	0.481457795026963	3.99138716107783e-80	0.439629382493929	0.521202369076344	1.88667156846964e-79
GSE2770_TGFB_AND_IL4_VS_IL12_TREATED_ACT_CD4_TCELL_2H_DN	0.481446192781384	4.03123873218371e-80	0.4396171983662	0.521191368690795	1.9052524776216e-79
BIOCARTA_CTBP1_PATHWAY	0.481430966898307	4.084138792277e-80	0.439601208889687	0.52117693262189	1.92999456245213e-79
GOCC_NUCLEAR_EXOSOME_RNASE_COMPLEX	-0.481423785679205	4.10932828832139e-80	-0.521170123907188	-0.439593667534385	1.94163688996275e-79
MIR4514	0.481410711330893	4.15558708071622e-80	0.439579937526175	0.521157727738848	1.96322988361432e-79
HP_HYPOPIGMENTATION_OF_THE_FUNDUS	0.48138965365622	4.23118489877055e-80	0.439557823880285	0.521137762312289	1.99867588400981e-79
HP_ABNORMAL_NUMBER_OF_PERMANENT_TEETH	0.481367817465678	4.31102467786394e-80	0.439534892732145	0.521117058705035	2.03611585013929e-79
HP_MULTIPLE_IMPACTED_TEETH	0.481349977656595	4.37736496468467e-80	0.439516158401157	0.521100144163177	2.06717073812841e-79
BIOCARTA_BARR_MAPK_PATHWAY	0.481349562448131	4.37892103519869e-80	0.439515722373787	0.521099750489258	2.06762763395874e-79
HP_MINIMAL_SUBCUTANEOUS_FAT	0.481348736749483	4.38201713120667e-80	0.43951485527396	0.521098967614936	2.06881147452345e-79
CBX7_TARGET_GENES	0.481343004041724	4.4035730926739e-80	0.439508835125889	0.521093532228514	2.07870898610097e-79
GOBP_POSITIVE_REGULATION_OF_RHO_PROTEIN_SIGNAL_TRANSDUCTION	0.481339606881571	4.41639680494906e-80	0.439505267632509	0.521090311257262	2.0844823291396e-79
GOBP_HYPEROSMOTIC_RESPONSE	0.481334992405696	4.43387528298795e-80	0.439500421789448	0.52108593610283	2.09245081530584e-79
GOBP_CELLULAR_RESPONSE_TO_STEROL	0.481327627173752	4.46191580602946e-80	0.439492687274025	0.521078952850988	2.10540097066239e-79
GSE3982_EOSINOPHIL_VS_MAST_CELL_UP	0.481326381548362	4.46667551827715e-80	0.439491379195157	0.521077771826448	2.10736383235396e-79
GOBP_SODIUM_ION_TRANSPORT	0.48125959904168	4.72940487876228e-80	0.439421248590119	0.521014452583345	2.23101911361513e-79
GSE28783_CTRL_ANTI_MIR_VS_UNTREATED_ATHEROSCLEROSIS_MACROPHAGE_DN	0.481245514981877	4.78674876583495e-80	0.439406458500089	0.521001098850729	2.2577669729294e-79
AMIT_DELAYED_EARLY_GENES	0.481240221073972	4.80848179051958e-80	0.439400899215833	0.520996079452734	2.26771332126397e-79
MIR3064_5P	0.481234478929657	4.83216609412912e-80	0.439394869229314	0.520990635058038	2.27857711257391e-79
HP_URETHRAL_OBSTRUCTION	0.481228066789867	4.85875124901995e-80	0.439388135666245	0.520984555405578	2.29080568216442e-79
GOBP_REGULATION_OF_MEMBRANE_PROTEIN_ECTODOMAIN_PROTEOLYSIS	0.481218332982372	4.8993869718957e-80	0.439377913938209	0.520975326315436	2.30965464737917e-79
GSE34156_UNTREATED_VS_24H_TLR1_TLR2_LIGAND_TREATED_MONOCYTE_UP	0.481212661612227	4.92321914000226e-80	0.4393719582878	0.520969949012871	2.32057813482194e-79
REACTOME_RESPIRATORY_SYNCYTIAL_VIRUS_RSV_ATTACHMENT_AND_ENTRY	0.481211566971733	4.92783230379896e-80	0.439370808778328	0.520968911130481	2.32244095562728e-79
GOBP_RESPONSE_TO_VITAMIN_A	0.481211260283664	4.92912555705161e-80	0.439370486717509	0.520968620344446	2.32263359025521e-79
GSE45365_NK_CELL_VS_CD8_TCELL_MCMV_INFECTION_UP	0.481211156481548	4.92956335011183e-80	0.439370377712311	0.520968521924555	2.32263359025521e-79
GOBP_STEM_CELL_FATE_COMMITMENT	0.481199266421011	4.97996773148619e-80	0.439357891670532	0.520957248366413	2.34606767342242e-79
GSE8921_UNSTIM_VS_TLR1_2_STIM_MONOCYTE_24H_UP	0.481197468757097	4.98763294134562e-80	0.439356003901336	0.520955543910582	2.34936370648259e-79
GOBP_POSITIVE_REGULATION_OF_CATION_CHANNEL_ACTIVITY	0.481196893127182	4.99008990129415e-80	0.43935539941889	0.520954998126758	2.35020590203062e-79
GSE27670_CTRL_VS_LMP1_TRANSDUCED_GC_BCELL_DN	0.481189457121068	5.02193758335688e-80	0.439347590698234	0.520947947670503	2.36488830165318e-79
GSE17721_CTRL_VS_LPS_1H_BMDC_DN	0.481182044706345	5.05388572663586e-80	0.439339806757732	0.520940919577049	2.37961406750727e-79
GSE25087_FETAL_VS_ADULT_TCONV_DN	0.481172593995529	5.09491288338926e-80	0.439329882366573	0.520931958861917	2.39861015268647e-79
GOBP_NEGATIVE_REGULATION_OF_HEART_RATE	0.481147790008131	5.20417610951633e-80	0.439303835223781	0.520908440857457	2.4497213818479e-79
GOBP_HOMEOSTASIS_OF_NUMBER_OF_CELLS	0.481144699536047	5.21795235584947e-80	0.439300589864714	0.520905510609188	2.45587709352883e-79
GSE25123_WT_VS_PPARG_KO_MACROPHAGE_ROSIGLITAZONE_STIM_UP	0.481144491931815	5.21887908409451e-80	0.4393003718559	0.520905313768049	2.45598422269578e-79
HP_BROAD_FACE	0.481129888861434	5.28447904267527e-80	0.439285036930084	0.520891467772795	2.48652221764241e-79
TGCACTG_MIR148A_MIR152_MIR148B	0.481117418452704	5.34114842940297e-80	0.439271941566858	0.520879643857863	2.51285046638444e-79
HP_QUADRICEPS_MUSCLE_ATROPHY	0.481070702782317	5.55887271600344e-80	0.439222884898881	0.520835349896368	2.61493302776112e-79
HP_HYPOPLASTIC_TOENAILS	0.481063196002033	5.59467418677969e-80	0.439215001965003	0.520828232242552	2.63142193307766e-79
CHANG_IMMORTALIZED_BY_HPV31_UP	0.481054863523101	5.63468261730411e-80	0.439206251965492	0.520820331685078	2.64988487745506e-79
GOBP_GROWTH_PLATE_CARTILAGE_DEVELOPMENT	0.481022722613428	5.79169521473837e-80	0.439172500626128	0.520789856764234	2.72336036532939e-79
PLASARI_TGFB1_SIGNALING_VIA_NFIC_10HR_DN	0.481012498105022	5.84255125005995e-80	0.439161763840502	0.520780162210766	2.74690612171582e-79
GSE23502_WT_VS_HDC_KO_MYELOID_DERIVED_SUPPRESSOR_CELL_BM_DN	0.481006331315688	5.87343925650673e-80	0.4391552880831	0.520774315052424	2.76105875928117e-79
MODULE_6	0.481003599432731	5.88717455910583e-80	0.439152419328916	0.520771724764559	2.76714533397629e-79
GOCC_HEMIDESMOSOME	0.480999871993118	5.90596692481528e-80	0.439148505140645	0.520768190519141	2.77560693068577e-79
GOBP_GLYCOSPHINGOLIPID_BIOSYNTHETIC_PROCESS	0.480985066036783	5.98120497887091e-80	0.439132957405964	0.520754151946033	2.81059030106655e-79
MIR6847_5P	0.480979800438545	6.00819220330153e-80	0.439127428007322	0.520749159255193	2.82289410327648e-79
HP_LONG_HALLUX	0.480939657329399	6.21796026643686e-80	0.439085273878881	0.520711096608714	2.92106103450022e-79
GSE24634_IL4_VS_CTRL_TREATED_NAIVE_CD4_TCELL_DAY3_UP	0.480915273268742	6.34892447670792e-80	0.439059668358151	0.520687976202776	2.98218634666064e-79
GOBP_EXTRINSIC_APOPTOTIC_SIGNALING_PATHWAY_VIA_DEATH_DOMAIN_RECEPTORS	0.480906643538297	6.3959291479447e-80	0.439050606358686	0.520679793676713	3.00386351560558e-79
HP_IRIS_ATROPHY	0.480883439047138	6.52404635932169e-80	0.439026239581148	0.520657791637644	3.06362449676475e-79
GSE22886_UNSTIM_VS_IL15_STIM_NKCELL_UP	0.480849141884423	6.71810464320543e-80	0.438990224625601	0.520625271650291	3.15433060833743e-79
REACTOME_FGFR2_LIGAND_BINDING_AND_ACTIVATION	0.480777603353525	7.14158032691808e-80	0.438915103479731	0.520557439658515	3.35271571408034e-79
GOBP_SYNAPTIC_VESICLE_BUDDING_FROM_PRESYNAPTIC_ENDOCYTIC_ZONE_MEMBRANE	0.480767812926695	7.20156706824778e-80	0.438904822798593	0.52054815645213	3.38042558935789e-79
LIU_VAV3_PROSTATE_CARCINOGENESIS_DN	0.480757659192458	7.2643100548603e-80	0.438894160629057	0.520538528750562	3.40942167304265e-79
PID_ECADHERIN_NASCENT_AJ_PATHWAY	0.480754318651641	7.28507107235276e-80	0.438890652817494	0.520535361270325	3.41870888019974e-79
GOBP_CELL_MOTILITY_INVOLVED_IN_CEREBRAL_CORTEX_RADIAL_GLIA_GUIDED_MIGRATION	0.480740692264803	7.37037129100032e-80	0.438876344130436	0.520522440802876	3.4582762582188e-79
GSE339_EX_VIVO_VS_IN_CULTURE_CD8POS_DC_DN	0.480737257358426	7.39203010713132e-80	0.438872737234833	0.520519183840062	3.4679756632415e-79
GSE42021_CD24INT_VS_CD24LOW_TCONV_THYMUS_UP	0.480726438346993	7.46066462493091e-80	0.438861376513407	0.520508925294403	3.49970821570066e-79
GOBP_MONOATOMIC_CATION_TRANSMEMBRANE_TRANSPORT	0.480722116404353	7.48825962390782e-80	0.438856838174005	0.520504827241553	3.51218371946438e-79
GSE360_L_MAJOR_VS_B_MALAYI_LOW_DOSE_DC_UP	0.480679741549717	7.76426066425074e-80	0.438812341752023	0.520464647436348	3.64114907402387e-79
GSE34156_UNTREATED_VS_24H_NOD2_AND_TLR1_TLR2_LIGAND_TREATED_MONOCYTE_UP	0.480677467339726	7.77935655169988e-80	0.438809953685744	0.520462491027168	3.64774153311822e-79
GOBP_REGULATION_OF_LEUKOCYTE_MIGRATION	0.480675197848012	7.79445026530423e-80	0.438807570574548	0.520460339091359	3.65433121340101e-79
GCAAAAA_MIR129	0.480668129867582	7.84164444499186e-80	0.438800148747613	0.520453637217351	3.67596703165952e-79
GOBP_BONE_MATURATION	0.480620173290083	8.16946439841569e-80	0.438749791455909	0.520408164559574	3.82912987746956e-79
GOBP_POSITIVE_REGULATION_OF_CALCIUM_ION_TRANSMEMBRANE_TRANSPORT	0.480619890193404	8.17143955981019e-80	0.438749494188144	0.520407896125269	3.82954471366238e-79
GSE360_T_GONDII_VS_M_TUBERCULOSIS_MAC_DN	0.48061966371606	8.1730200314144e-80	0.438749256373938	0.520407681377819	3.82977449251151e-79
GOBP_LABYRINTHINE_LAYER_BLOOD_VESSEL_DEVELOPMENT	0.48058582422631	8.41262330228535e-80	0.438713723033955	0.520375594473156	3.94152382781121e-79
MEISSNER_NPC_HCP_WITH_H3K4ME2	0.48057121643765	8.51820508306473e-80	0.438698384086604	0.520361743203518	3.99045932215047e-79
FRANCO_BLOOD_SANOFI_PASTEUR_SA_INACTIVATED_INFLUENZA_VACCINE_CORRELATED_WITH_ANTIBODY_RESPONSE_AGE_18_40YO_0DY_NEGATIVE	0.48056170438922	8.58766453867232e-80	0.438688395947958	0.520352723760869	4.02246206991411e-79
HP_SCANNING_SPEECH	0.480558665818194	8.60997165419754e-80	0.438685205294738	0.520349842548152	4.03237307308305e-79
GSE35825_UNTREATED_VS_IFNA_STIM_MACROPHAGE_DN	0.480556717169384	8.62430767166143e-80	0.438683159115511	0.520347994813433	4.03854876706833e-79
GOBP_NEUROMUSCULAR_SYNAPTIC_TRANSMISSION	0.480547124910229	8.69522432497086e-80	0.438673086767436	0.520338899300292	4.07121458798116e-79
REACTOME_ADRENALINE_NORADRENALINE_INHIBITS_INSULIN_SECRETION	0.480512657889506	8.95487013052535e-80	0.438636894772269	0.520306217118807	4.1922253156364e-79
HP_APLASIA_CUTIS_CONGENITA_ON_TRUNK_OR_LIMBS	0.480498852208105	9.06102397516702e-80	0.438622398194647	0.52029312631773	4.24135605926206e-79
UEDA_CENTRAL_CLOCK	0.480498201085742	9.0660613846099e-80	0.438621714487833	0.520292508911065	4.24314863364436e-79
GOBP_LIVER_MORPHOGENESIS	0.480487457566757	9.14958254192531e-80	0.438610433332405	0.520282321695097	4.28166823894813e-79
LIU_TARGETS_OF_VMYB_VS_CMYB_UP	0.480485777859792	9.16270984995525e-80	0.438608669569288	0.520280728962899	4.28724023746574e-79
MODULE_357	0.480464220047652	9.33286418500308e-80	0.438586032986471	0.520260287383787	4.36627405538897e-79
GSE17721_CPG_VS_GARDIQUIMOD_8H_BMDC_DN	0.480455462923701	9.40287922463828e-80	0.438576837664002	0.520251983678307	4.39844403677154e-79
GOBP_CEREBELLAR_CORTEX_FORMATION	0.480453636950118	9.41754405685475e-80	0.438574920321466	0.52025025224739	4.40471738406747e-79
GSE43955_TH0_VS_TGFB_IL6_IL23_TH17_ACT_CD4_TCELL_60H_DN	0.480443620045944	9.49839845292431e-80	0.43856440219336	0.52024075397843	4.44194272698657e-79
REACTOME_RAC1_GTPASE_CYCLE	0.480441477947736	9.51577857443198e-80	0.438562152910741	0.520238722788218	4.44947825528811e-79
GOBP_RESPONSE_TO_ATP	0.480436858753583	9.55336473672107e-80	0.438557302587233	0.520234342753166	4.46645865319419e-79
HUMMERICH_SKIN_CANCER_PROGRESSION_DN	0.480432385826048	9.58990166019322e-80	0.43855260585137	0.520230101409773	4.48294404953543e-79
GOBP_ATRIAL_SEPTUM_DEVELOPMENT	0.48042984267421	9.6107373241684e-80	0.438549935450881	0.52022768992779	4.49208624531714e-79
GSE5589_LPS_VS_LPS_AND_IL10_STIM_MACROPHAGE_45MIN_UP	0.480400226043262	9.8567278146842e-80	0.438518836982391	0.520199606629852	4.60645002168227e-79
GSE3982_NEUTROPHIL_VS_BCELL_UP	0.480382636302912	1.00057832423913e-79	0.438500367205021	0.52018292751715	4.67548770025547e-79
MIR7114_3P	0.4803744925551	1.0075551676671e-79	0.438491816027158	0.520175205364024	4.70746283284284e-79
MIR1266_5P	0.480361139828386	1.01909962132136e-79	0.438477795282645	0.520162543882186	4.76076724694406e-79
REACTOME_INTERLEUKIN_27_SIGNALING	0.480356539507345	1.02310739099637e-79	0.438472964818851	0.520158181706829	4.77885422758974e-79
MA_RAT_AGING_DN	0.48034231861748	1.03559608697586e-79	0.438458032508126	0.520144696979313	4.83654487310051e-79
GOBP_POSITIVE_REGULATION_OF_RAC_PROTEIN_SIGNAL_TRANSDUCTION	0.480309691725174	1.06482564685815e-79	0.438423773495093	0.520113758984357	4.97239465294786e-79
GSE29614_CTRL_VS_TIV_FLU_VACCINE_PBMC_2007_UP	0.480308115820325	1.06625807847677e-79	0.438422118760596	0.520112264651948	4.97842188953868e-79
GOBP_REGULATION_OF_LAMELLIPODIUM_ASSEMBLY	0.480306237945684	1.06796749459823e-79	0.438420146951596	0.520110483980078	4.98574060933368e-79
GSE40273_GATA1_KO_VS_WT_TREG_DN	0.480285359565575	1.0871578239475e-79	0.438398224227947	0.520090686285848	5.07465510965663e-79
GOBP_RETINA_VASCULATURE_MORPHOGENESIS_IN_CAMERA_TYPE_EYE	0.480241531481318	1.12856691407439e-79	0.438352204010423	0.520049126648017	5.26724534229217e-79
BOYAULT_LIVER_CANCER_SUBCLASS_G2	0.48021588292216	1.15352473419197e-79	0.438325272698533	0.520024805515132	5.38301327207278e-79
GOCC_PARANODAL_JUNCTION	0.480204950672055	1.16432896844469e-79	0.438313793720357	0.520014439037657	5.43271040795087e-79
REACTOME_FOXO_MEDIATED_TRANSCRIPTION_OF_CELL_DEATH_GENES	0.480197769452953	1.17148089121282e-79	0.438306253371822	0.520007629459105	5.46535507414429e-79
HP_SHORTENED_QT_INTERVAL	0.480196594601733	1.17265510757745e-79	0.4383050197674	0.520006515407993	5.47010674932891e-79
HP_HYPOPLASIA_OF_THE_IRIS	0.480191706465735	1.17755320173855e-79	0.438299887182019	0.520001880238057	5.49222570062072e-79
SCHAEFFER_PROSTATE_DEVELOPMENT_48HR_UP	0.48017750916726	1.19189527875481e-79	0.438284979910435	0.519988417651079	5.55838061099911e-79
GOBP_MONOATOMIC_CATION_TRANSPORT	0.480172772016157	1.19671934724703e-79	0.438280005870807	0.519983925643578	5.58013680233453e-79
GOBP_REGULATION_OF_DNA_BINDING_TRANSCRIPTION_FACTOR_ACTIVITY	0.480158730420857	1.21113314234873e-79	0.438265262119015	0.519970610676138	5.64659685344537e-79
MIR6715B_5P	0.480134870089057	1.23602361761007e-79	0.438240208691949	0.519947985030172	5.76187761234633e-79
NABA_SECRETED_FACTORS	0.480093688958753	1.28018714118887e-79	0.438196968522464	0.519908934742936	5.96695956878932e-79
REACTOME_TRANSLATION_OF_SARS_COV_1_STRUCTURAL_PROTEINS	0.480085705632393	1.28892879356153e-79	0.438188586055584	0.519901364480094	6.00690747118817e-79
REACTOME_FLT3_SIGNALING_BY_CBL_MUTANTS	0.480084733667126	1.28999713668597e-79	0.438187565495693	0.51990044280464	6.01108892582281e-79
GOBP_CELL_SURFACE_RECEPTOR_SIGNALING_PATHWAY_VIA_STAT	0.48006948419266	1.3068746615355e-79	0.438171553618732	0.519885982331013	6.08892663922308e-79
GSE46606_DAY1_VS_DAY3_CD40L_IL2_IL5_STIMULATED_IRF4MID_BCELL_UP	0.480053734580727	1.32453663475066e-79	0.438155016627677	0.519871047572849	6.1703980876264e-79
GSE23114_PERITONEAL_CAVITY_B1A_BCELL_VS_SPLEEN_BCELL_IN_SLE2C1_MOUSE_DN	0.480052196422101	1.3262742535472e-79	0.438153401572552	0.519869588994204	6.17767363127991e-79
MATZUK_IMPLANTATION_AND_UTERINE	0.480034568935528	1.34635043394584e-79	0.438134892861959	0.519852873487391	6.27035539500431e-79
MIR661	0.480027911445283	1.35401124417702e-79	0.438127902563212	0.519846560422683	6.30519817178405e-79
AAGCACT_MIR520F	0.480000564306048	1.38593791590966e-79	0.438099188391333	0.519820628043216	6.45301510747599e-79
KRIGE_RESPONSE_TO_TOSEDOSTAT_24HR_UP	0.479993647310513	1.39413135194144e-79	0.438091925641601	0.519814068875567	6.49030405429402e-79
GOBP_REGULATION_OF_TRANSLATION_AT_SYNAPSE	0.479978355371545	1.412416864206e-79	0.438075869336404	0.519799567997818	6.57456001584162e-79
HP_ABNORMAL_ORAL_FRENULUM_MORPHOLOGY	0.479947776211886	1.44970183309212e-79	0.438043761760319	0.519770570647695	6.74722117071093e-79
GOMF_TAT_PROTEIN_BINDING	0.479946606078944	1.45114788103963e-79	0.438042533143577	0.519769461041979	6.7530567043214e-79
GSE3920_IFNA_VS_IFNG_TREATED_FIBROBLAST_DN	0.479921056603624	1.4830825262552e-79	0.43801570673237	0.519745233125616	6.90075352944967e-79
GOBP_REGULATION_OF_STEROID_HORMONE_BIOSYNTHETIC_PROCESS	0.479913568696453	1.49257372313783e-79	0.438007844601621	0.519738132521924	6.94399614538895e-79
GOLDRATH_NAIVE_VS_MEMORY_CD8_TCELL_DN	0.479909109923751	1.4982540962108e-79	0.438003162995619	0.519733904371555	6.96950031778144e-79
GSE360_CTRL_VS_L_MAJOR_DC_DN	0.479907038599713	1.50090023536932e-79	0.438000988155085	0.519731940182518	6.98088511432863e-79
LEE_AGING_MUSCLE_UP	0.479891251241556	1.5212223105346e-79	0.437984411823992	0.519716969379354	7.0744691248452e-79
HP_AUTOPHAGIC_VACUOLES	0.479828616101227	1.60458541698769e-79	0.43791864677447	0.51965757361772	7.46116289858076e-79
NIKOLSKY_BREAST_CANCER_14Q22_AMPLICON	0.479803392187088	1.63942810957696e-79	0.437892162535452	0.519633654131078	7.62216906953926e-79
REACTOME_PLATELET_ACTIVATION_SIGNALING_AND_AGGREGATION	0.479794031123555	1.65254975074476e-79	0.437882333760429	0.519624777148956	7.68215862692382e-79
AGGAGTG_MIR483	0.479761616553757	1.69879963586824e-79	0.437848299722715	0.519594038742204	7.89611421117375e-79
HP_SKIN_NODULE	0.479754274913204	1.70945266368085e-79	0.437840591302329	0.51958707672484	7.94457892249083e-79
GOBP_MESENCHYMAL_TO_EPITHELIAL_TRANSITION_INVOLVED_IN_METANEPHROS_MORPHOGENESIS	0.479746702077028	1.72051088909852e-79	0.437832640142512	0.519579895461027	7.99491369497764e-79
HP_POLAR_CATARACT	0.47971781206089	1.76335587794433e-79	0.43780230689958	0.519552499223466	8.19292315727872e-79
MIR7153_3P	0.47968533615348	1.81278889546986e-79	0.437768208742869	0.519521702407874	8.42148557231634e-79
HP_INCREASED_CIRCULATING_CREATINE_KINASE_MB_ISOFORM	0.479684013242324	1.81483155753443e-79	0.437766819751691	0.519520447892591	8.42986018989615e-79
HP_NASOGASTRIC_TUBE_FEEDING	0.479633807839542	1.89407012475931e-79	0.437714106713768	0.519472838034058	8.79675878936996e-79
WP_GPR40_ROLE_IN_INSULIN_SECRETION	0.479630538072894	1.89934868733586e-79	0.437710673640394	0.519469737300877	8.8201083127705e-79
GSE37301_HEMATOPOIETIC_STEM_CELL_VS_CD4_TCELL_DN	0.479610603348383	1.93184888887588e-79	0.437689743313299	0.51945083309681	8.96984555461402e-79
PID_HIF1_TFPATHWAY	0.479590852636713	1.96459532797253e-79	0.437669006234028	0.519432103354628	9.12068638452162e-79
BIOCARTA_MTA3_PATHWAY	0.479575938159984	1.98968923184495e-79	0.437653346945002	0.519417959823517	9.2359649464473e-79
MODULE_458	0.47956270339022	2.01222421993965e-79	0.437639451266926	0.5194054091552	9.33933635176111e-79
HP_WRIST_HYPERMOBILITY	0.479555489143172	2.02461487292206e-79	0.437631876768486	0.519398567803271	9.39560376297911e-79
KYNG_ENVIRONMENTAL_STRESS_RESPONSE_NOT_BY_GAMMA_IN_WS	0.479520229451746	2.08627642274682e-79	0.437594856431045	0.519365130566302	9.68047691600791e-79
MODULE_289	0.4795056830007	2.11225681655061e-79	0.437579583663637	0.51935133593667	9.79973348724551e-79
GOBP_POSITIVE_REGULATION_OF_RESPONSE_TO_ENDOPLASMIC_RETICULUM_STRESS	0.479505112089063	2.11328302792631e-79	0.437578984246402	0.51935079453171	9.80319989053893e-79
MIR149_3P	0.479497048551977	2.12783035769572e-79	0.437570518101171	0.519343147742539	9.86937951754037e-79
GOBP_REGULATION_OF_RELAXATION_OF_CARDIAC_MUSCLE	0.479470635631784	2.17618370081233e-79	0.437542786449887	0.519318099877037	1.00923212421831e-78
YAATNRNNNYNATT_UNKNOWN	0.479444194401924	2.22568504964985e-79	0.43751502515539	0.519293025096373	1.03205274279566e-78
GOBP_NEGATIVE_REGULATION_OF_MYOTUBE_DIFFERENTIATION	0.479435541080088	2.24212752345792e-79	0.437505939838326	0.519284818952325	1.03953992212059e-78
SHIPP_DLBCL_VS_FOLLICULAR_LYMPHOMA_DN	0.479429935765835	2.25284288984222e-79	0.43750005469749	0.519279503300023	1.04437015993873e-78
