## Supplementary material for "An integrated, transcript-resolution atlas of prostate cancer progression unmasks associations with oncogenic pathways": Machine-readable data: Table_S7_ROCK2_AWSI_associations.csv (part 2 of 3)

Pathway	Correlation	P_value	CI_lower	CI_upper	FDR
GOBP_PULMONARY_VALVE_DEVELOPMENT	0.47940301327162	2.30502427355854e-79	0.437471788237776	0.519253972017966	1.06841935255458e-78
GOBP_REGULATION_OF_ENDOCYTIC_RECYCLING	0.479397643871266	2.31557439910918e-79	0.437466150807948	0.519248880071326	1.07316792401986e-78
GOMF_PRIMARY_METHYLAMINE_OXIDASE_ACTIVITY	0.479345304013514	2.42096819979412e-79	0.437411198424287	0.519199244629548	1.12186535890736e-78
GOBP_CELL_SURFACE_RECEPTOR_SIGNALING_PATHWAY_VIA_JAK_STAT	0.479327992651565	2.45686809725456e-79	0.437393023040614	0.51918282769164	1.13835104532515e-78
HE_LIM_SUN_FETAL_LUNG_C2_BASOPHIL_CELL	0.479323194162848	2.46691261850064e-79	0.43738798506216	0.519178277120652	1.14285428310599e-78
HP_ABNORMALITY_OF_THE_OUTER_EAR	0.479314182251886	2.48588764079559e-79	0.43737852337916	0.519169730811117	1.15149304880207e-78
GSE17721_PAM3CSK4_VS_GADIQUIMOD_2H_BMDC_DN	0.479311521143099	2.49151848908015e-79	0.437375729459883	0.519167207187301	1.15394916969526e-78
GOBP_CATECHOLAMINE_SECRETION	0.479273237035481	2.57394717417173e-79	0.437335534760442	0.519130900933705	1.19196894580349e-78
HP_APLASIA_HYPOPLASIA_OF_THE_RIBS	0.479265376384349	2.59120498033603e-79	0.437327281839437	0.519123446365932	1.19980270145255e-78
MIR6748_3P	0.479242332314641	2.64246454167877e-79	0.437303087842817	0.51910159272414	1.22337611161275e-78
GSE43955_TH0_VS_TGFB_IL6_IL23_TH17_ACT_CD4_TCELL_52H_DN	0.479229413669502	2.67164151309338e-79	0.437289524568238	0.519089341417307	1.23672112735499e-78
GSE21670_UNTREATED_VS_IL6_TREATED_STAT3_KO_CD4_TCELL_UP	0.479224086733651	2.6837657236199e-79	0.437283931828359	0.519084289650152	1.24216982701933e-78
GOBP_REGULATION_OF_COLLAGEN_FIBRIL_ORGANIZATION	0.479171237301875	2.8070612742398e-79	0.437228445485602	0.519034170062689	1.29906550604722e-78
GOBP_POSITIVE_REGULATION_OF_THE_FORCE_OF_HEART_CONTRACTION	0.479167689156826	2.81553822939996e-79	0.43722472031806	0.519030805181004	1.30281688618046e-78
NAGASHIMA_NRG1_SIGNALING_UP	0.479152260387796	2.85269696658315e-79	0.437208521800406	0.519016173300797	1.31983727691382e-78
GOBP_MOTOR_NEURON_APOPTOTIC_PROCESS	0.479143814670193	2.8732441547173e-79	0.437199654733459	0.519008163790727	1.32916864834368e-78
GOBP_POSITIVE_REGULATION_OF_FIBROBLAST_GROWTH_FACTOR_RECEPTOR_SIGNALING_PATHWAY	0.479129112515973	2.90936461593747e-79	0.43718421912129	0.518994220962086	1.34570084210511e-78
TCCAGAT_MIR5165P	0.479126116409449	2.91678078694098e-79	0.43718107354867	0.51899137959357	1.34895351560343e-78
GOCC_POSTSYNAPTIC_ENDOCYTIC_ZONE	0.479105785349586	2.96760550626628e-79	0.437159728264883	0.518972098535754	1.37227828662807e-78
AP2_Q3	0.479102383471155	2.97619544846003e-79	0.437156156686854	0.518968872344119	1.37606930908661e-78
HALLMARK_KRAS_SIGNALING_UP	0.479094362398571	2.99654729605962e-79	0.43714773549563	0.51896126550775	1.38529683524904e-78
GOMF_PLATELET_DERIVED_GROWTH_FACTOR_RECEPTOR_BINDING	0.47908548731767	3.01922760334904e-79	0.437138417703793	0.51895284875968	1.3955982329691e-78
TONKS_TARGETS_OF_RUNX1_RUNX1T1_FUSION_SUSTAINDED_IN_ERYTHROCYTE_UP	0.479062990568209	3.07748712564089e-79	0.437114798801297	0.518931513767685	1.42234078047315e-78
GOBP_BONE_MARROW_DEVELOPMENT	0.479045103576346	3.124606844883e-79	0.437096019635504	0.518914550444769	1.44392841963615e-78
GOBP_VESICLE_MEDIATED_CHOLESTEROL_TRANSPORT	0.479032784152512	3.15747715558882e-79	0.437083085760207	0.518902867167175	1.45892637742779e-78
GOCC_CATION_CHANNEL_COMPLEX	0.47899967599585	3.2475319925682e-79	0.437048326365914	0.518871468564499	1.50033928062758e-78
MODULE_27	0.478981666328759	3.29758831418698e-79	0.437029418536532	0.51885438878918	1.52326466110965e-78
NRL_DN.V1_UP	0.478978882544745	3.30539388308109e-79	0.437026495925395	0.518851748737233	1.52666956498342e-78
GOMF_DEATH_RECEPTOR_BINDING	0.478976848966931	3.31110754748085e-79	0.437024360933753	0.518849820156432	1.52910750812413e-78
GSE21033_3H_VS_12H_POLYIC_STIM_DC_UP	0.478952139345093	3.38132425798117e-79	0.436998419089309	0.518826386301137	1.56132914278231e-78
MIR9851_3P	0.478894340439705	3.55141643002288e-79	0.436937738133239	0.51877157133972	1.63965382030101e-78
GSE4984_UNTREATED_VS_GALECTIN1_TREATED_DC_UP	0.478887060136765	3.57343677015433e-79	0.436930094836628	0.518764666868676	1.64960359705022e-78
GOBP_COLUMNAR_CUBOIDAL_EPITHELIAL_CELL_DIFFERENTIATION	0.478852333610752	3.68035824298962e-79	0.436893636940063	0.51873173296243	1.69873847163612e-78
GOBP_NEGATIVE_REGULATION_OF_MACROPHAGE_ACTIVATION	0.478847662515541	3.69498141412645e-79	0.436888732967212	0.518727302985032	1.70526401836918e-78
GAVISH_3CA_METAPROGRAM_FIBROBLASTS_CAF_8	0.478842779097821	3.71033115859901e-79	0.436883606089171	0.518722671642735	1.71212312625224e-78
HARALAMBIEVA_PBMC_M_M_R_II_AGE_11_22YO_VACCINATED_VS_UNVACCINATED_7YR_DN	0.47883061537716	3.74884132992324e-79	0.436870835964221	0.518711135786722	1.72966635040981e-78
GOBP_REGULATION_OF_ODONTOGENESIS	0.478780040155377	3.91327736839443e-79	0.436817739570972	0.518663170991519	1.80529788511748e-78
HP_PREMATURE_LOSS_OF_PERMANENT_TEETH	0.478752211751787	4.00680029355234e-79	0.436788524048006	0.518636778836486	1.84819976775859e-78
GSE37301_CD4_TCELL_VS_GRANULOCYTE_MONOCYTE_PROGENITOR_DN	0.478723331172205	4.10621395852723e-79	0.436758203996469	0.518609388728822	1.89380722545702e-78
GOMF_SNARE_BINDING	0.47869673423917	4.199938371493e-79	0.436730281497808	0.51858416434063	1.9367791413829e-78
REACTOME_RHOBTB_GTPASE_CYCLE	0.478687491132586	4.23300644410519e-79	0.436720577742594	0.518575398211818	1.95177210108171e-78
NABA_MATRISOME_HIGHLY_METASTATIC_BREAST_CANCER	0.478680970472403	4.25649059995769e-79	0.436713732118194	0.51856921403627	1.96234271360254e-78
GOBP_COCHLEA_DEVELOPMENT	0.478679503087948	4.26179324727265e-79	0.436712191605704	0.518567822372456	1.96452954699762e-78
MIR221_5P	0.478677450637022	4.26922117363416e-79	0.436710036869996	0.518565875832684	1.9676953533163e-78
GSE19401_UNSTIM_VS_RETINOIC_ACID_STIM_FOLLICULAR_DC_DN	0.478643115728082	4.39541070703485e-79	0.436673990937393	0.518533312622122	2.02559068789367e-78
HP_ACROMELIA	0.478637505695551	4.41637923499471e-79	0.436668101350933	0.518527992059062	2.03498691664958e-78
REACTOME_MEMBRANE_TRAFFICKING	0.478624204869895	4.46649253579079e-79	0.436654137745269	0.518515377524207	2.05780200293241e-78
SCHAEFFER_PROSTATE_DEVELOPMENT_AND_CANCER_BOX5_UP	0.478624053884999	4.46706463830417e-79	0.436653979236914	0.518515234329672	2.05780200293241e-78
MIR6134	0.478609054479267	4.52426478200604e-79	0.436638232435465	0.518501008836357	2.0838786127163e-78
HP_ABNORMAL_DERMOEPIDERMAL_JUNCTION_MORPHOLOGY	0.478558139541467	4.7239252120234e-79	0.436584780681873	0.518452720751446	2.17555706211828e-78
HP_ABNORMAL_DIENCEPHALON_MORPHOLOGY	0.478548127355571	4.76420810999006e-79	0.436574269677805	0.518443225094025	2.19382135147399e-78
GOBP_NEGATIVE_REGULATION_OF_HORMONE_BIOSYNTHETIC_PROCESS	0.478534755755745	4.81854135410197e-79	0.436560231907962	0.518430543319429	2.21854990523725e-78
GSE32986_CURDLAN_HIGHDOSE_VS_GMCSF_AND_CURDLAN_HIGHDOSE_STIM_DC_DN	0.478510923733613	4.91691354488852e-79	0.436535212630663	0.518407940719994	2.2635457060927e-78
GSE40274_CTRL_VS_FOXP3_AND_LEF1_TRANSDUCED_ACTIVATED_CD4_TCELL_UP	0.47849498539056	4.9838164700717e-79	0.436518480313156	0.51839282455725	2.29404445222247e-78
GOBP_NATURAL_KILLER_CELL_DIFFERENTIATION	0.478487827762848	5.01415568825019e-79	0.43651096613502	0.518386036148047	2.30770718365294e-78
REACTOME_NOTCH1_INTRACELLULAR_DOMAIN_REGULATES_TRANSCRIPTION	0.478472828357115	5.07833205940139e-79	0.436495219567136	0.518371810454179	2.33693745411017e-78
REACTOME_REGULATION_OF_NFE2L2_GENE_EXPRESSION	0.478467185296638	5.1026876692922e-79	0.436489295416767	0.51836645847304	2.34783782347393e-78
GOBP_SERTOLI_CELL_DIFFERENTIATION	0.478464896931812	5.11259744350691e-79	0.436486893065857	0.51836428814535	2.35208942103716e-78
GOBP_REGULATION_OF_CELL_ADHESION_MEDIATED_BY_INTEGRIN	0.478463302153851	5.11951496956832e-79	0.436485218850525	0.518362775628016	2.3549634788652e-78
GSE17721_12H_VS_24H_POLYIC_BMDC_UP	0.478454474255731	5.15797593835328e-79	0.436475951231861	0.518354403079327	2.37234478547199e-78
GOBP_CARDIAC_RIGHT_VENTRICLE_MORPHOGENESIS	0.478431477368803	5.25952448800469e-79	0.436451808904171	0.518332592352702	2.41873406550078e-78
FLECHNER_BIOPSY_KIDNEY_TRANSPLANT_OK_VS_DONOR_UP	0.478429127666364	5.27001166523417e-79	0.436449342169948	0.518330363843037	2.42323965706383e-78
GOBP_REGULATION_OF_ALTERNATIVE_MRNA_SPLICING_VIA_SPLICEOSOME	0.478426362755461	5.28237867626944e-79	0.436446439547756	0.518327741539806	2.42860833526169e-78
REACTOME_TRANSCRIPTIONAL_REGULATION_BY_MECP2	0.478410113006061	5.35564765200077e-79	0.436429380468435	0.518312329899509	2.46197202322412e-78
BIOCARTA_CREB_PATHWAY	0.478399562936473	5.4037582407842e-79	0.436418304961551	0.518302323954245	2.4837632735673e-78
ARMIGNACCO_SEVERE_COVID19_RISK_EN_NEG	0.478380883273907	5.48999979416779e-79	0.436398695005389	0.518284607676418	2.52307290383457e-78
GSE8621_UNSTIM_VS_LPS_PRIMED_UNSTIM_MACROPHAGE_UP	0.478322433246157	5.76881201402093e-79	0.436337334278719	0.518229171928593	2.65086155726037e-78
GAVISH_3CA_METAPROGRAM_ENDOTHELIAL_ENDO_4	0.478318635032374	5.78741032025148e-79	0.43633334693471	0.518225569577871	2.65905996011554e-78
HP_RECURRENT_MALADAPTIVE_BEHAVIOR	0.478264657932159	6.0582612853627e-79	0.436276682249018	0.51817437576984	2.78314004125528e-78
WEBER_METHYLATED_IN_COLON_CANCER	0.478252442310441	6.1212890804957e-79	0.436263858442847	0.518162789998602	2.81172705802581e-78
GCM_DEAF1	0.478244878910821	6.16064019742588e-79	0.436255918489523	0.518155616568589	2.82943247660571e-78
GSE21670_UNTREATED_VS_TGFB_TREATED_STAT3_KO_CD4_TCELL_DN	0.478239367962128	6.18947134635327e-79	0.436250133175186	0.5181503897614	2.84230233199203e-78
GSE30083_SP1_VS_SP4_THYMOCYTE_DN	0.478177534929058	6.52231857697913e-79	0.436185221988178	0.518091744601376	2.99475952959452e-78
GSE8921_UNSTIM_0H_VS_TLR1_2_STIM_MONOCYTE_24H_UP	0.478159336530847	6.62363408824791e-79	0.436166117725875	0.518074484371009	3.04088167172176e-78
WP_ENDOPLASMIC_RETICULUM_STRESS_RESPONSE_IN_CORONAVIRUS_INFECTION	0.478148965755824	6.68207070072618e-79	0.436155230740334	0.518064648217928	3.06730881636627e-78
GSE19923_WT_VS_E2A_KO_DP_THYMOCYTE_DN	0.478140152012537	6.73213732651152e-79	0.436145978298227	0.518056288822025	3.0898874350712e-78
GSE26351_UNSTIM_VS_WNT_PATHWAY_STIM_HEMATOPOIETIC_PROGENITORS_UP	0.478131899744331	6.77935313559543e-79	0.436137315286338	0.51804846195032	3.11115187006489e-78
GSE8835_CD4_VS_CD8_TCELL_CLL_PATIENT_DN	0.478114527044768	6.87983286168482e-79	0.436119077913393	0.518031984774886	3.1568512073013e-78
NAISHIRO_CTNNB1_TARGETS_WITH_LEF1_MOTIF	0.478109601162546	6.90859201752243e-79	0.436113906866614	0.518027312805576	3.16963350627612e-78
MIR598_3P	0.478088718064159	7.03185131564656e-79	0.436091984432813	0.518007506135284	3.22576308068247e-78
GOBP_REGULATION_OF_VOLTAGE_GATED_CALCIUM_CHANNEL_ACTIVITY	0.478071298181816	7.13634348713688e-79	0.436073697614734	0.517990984135361	3.27326996609373e-78
HP_APLASIA_HYPOPLASIA_OF_THE_CLAVICLES	0.478064050906822	7.1802701085728e-79	0.436066089674633	0.517984110401809	3.29298810592901e-78
WP_CLEAR_CELL_RENAL_CELL_CARCINOMA_PATHWAYS	0.478062427819194	7.1901446953904e-79	0.436064385813871	0.517982570971193	3.29708632226948e-78
AIZARANI_LIVER_C7_EPCAM_POS_BILE_DUCT_CELLS_2	0.478060483888661	7.2019890387274e-79	0.43606234514382	0.517980727234183	3.30208659528183e-78
SCHLESINGER_METHYLATED_DE_NOVO_IN_CANCER	0.478054628505675	7.23778337428693e-79	0.436056198370862	0.517975173645465	3.31806511730001e-78
GOBP_ADENYLATE_CYCLASE_INHIBITING_G_PROTEIN_COUPLED_RECEPTOR_SIGNALING_PATHWAY	0.47802894691857	7.39688123563173e-79	0.436029238799736	0.51795081568195	3.39055894843088e-78
GOMF_ACETYLGALACTOSAMINYLTRANSFERASE_ACTIVITY	0.478019307476635	7.45749275990292e-79	0.436019119693011	0.517941673038111	3.41789589896138e-78
HOOI_ST7_TARGETS_DN	0.478017330518157	7.46998461302476e-79	0.436017044361128	0.517939797967102	3.42317452981424e-78
HP_ABNORMAL_ALVEOLAR_RIDGE_MORPHOLOGY	0.478013834274166	7.49212745583258e-79	0.436013374145217	0.517936481909796	3.43287384274682e-78
MIR7158_5P	0.477979872109188	7.71065215157184e-79	0.435977722107083	0.517904269997848	3.53254055926863e-78
REACTOME_PROCESSING_OF_DNA_DOUBLE_STRAND_BREAK_ENDS	-0.477956719519087	7.8632519996402e-79	-0.517882310520342	-0.435953417577051	3.60198256288121e-78
GCNF_01	0.477941951308975	7.9621575731455e-79	0.435937914617615	0.517868303326646	3.6468135012334e-78
GSE29617_CTRL_VS_DAY7_TIV_FLU_VACCINE_PBMC_2008_UP	0.477935020158607	8.00900314234582e-79	0.435930638636621	0.517861729336024	3.66779142733162e-78
GOMF_ADRENERGIC_RECEPTOR_BINDING	0.477932972425959	8.02289561668607e-79	0.435928489028584	0.517859787121419	3.6736747003934e-78
HP_PARIETAL_CORTICAL_ATROPHY	0.477932090107974	8.02888894154166e-79	0.43592756281513	0.517858950268455	3.67593989986131e-78
KEGG_MEDICUS_VARIANT_AMPLIFIED_EGFR_TO_PI3K_SIGNALING_PATHWAY	0.477895665001885	8.28024528429946e-79	0.435889325631488	0.517824402047319	3.79052667236695e-78
HEDENFALK_BREAST_CANCER_BRACX_UP	0.477859093629178	8.54049582714330e-79	0.435850935057311	0.517789714965254	3.90915463723185e-78
GSE360_L_DONOVANI_VS_L_MAJOR_DC_DN	0.477841584099554	8.6679662847128e-79	0.435832554590103	0.517773107544047	3.9669835276441e-78
HP_ABNORMAL_URETER_PHYSIOLOGY	0.477834638794352	8.71905188757509e-79	0.435825263829739	0.517766520059554	3.9898435952913e-78
GSE17721_PAM3CSK4_VS_CPG_16H_BMDC_UP	0.477817233066843	8.84839963827511e-79	0.435806992376391	0.517750011050779	4.048505851688e-78
HP_OVERTUBULATED_LONG_BONES	0.477816232791909	8.85589082133528e-79	0.435805942350848	0.517749062307707	4.05140571107577e-78
SMIRNOV_RESPONSE_TO_IR_2HR_UP	0.477811089868899	8.89450666416988e-79	0.435800543636418	0.5177441843347	4.06854191552458e-78
IBRAHIM_NRF3_DOWN	0.477810471774483	8.89915892635577e-79	0.4357998948003	0.517743598082723	4.0697563719913e-78
GSE9878_CTRL_VS_EBF_TRANSDUCED_PAX5_KO_PRO_BCELL_UP	0.477810429309981	8.89947863638973e-79	0.435799850223774	0.517743557805868	4.0697563719913e-78
GOBP_ANDROGEN_RECEPTOR_SIGNALING_PATHWAY	0.477803186753265	8.9541746740258e-79	0.435792247452704	0.517736688361944	4.09423605751043e-78
EBNA1BP2_TARGET_GENES	0.477780491836129	9.12774539195198e-79	0.435768423824529	0.517715162579233	4.17305694455067e-78
MIR6760_5P	0.477775632009798	9.16534679594248e-79	0.435763322306814	0.517710553101518	4.18970244556226e-78
CTTTGTA_MIR524	0.477753725045087	9.33676964405933e-79	0.435740325887165	0.517689774621254	4.26750868586787e-78
ZHAN_MULTIPLE_MYELOMA_PR_DN	0.477752762516377	9.34437427553349e-79	0.435739315492212	0.517688861673808	4.27042888382323e-78
KONIGORSKI_INCREASED_SUBCUTANEOUS_ADIPOSE_TISSUE_MASS_DN	0.47771727162933	9.62912607573009e-79	0.435702059728704	0.517655198910864	4.39998958169092e-78
GSE1448_CTRL_VS_ANTI_VBETA5_DP_THYMOCYTE_DN	0.477693666084541	9.82328855926077e-79	0.435677280416661	0.517632809211577	4.488127546974e-78
REACTOME_VEGFR2_MEDIATED_VASCULAR_PERMEABILITY	0.477672782986154	9.99830642684021e-79	0.43565535897563	0.517613001688655	4.56749681111699e-78
HP_OPHTHALMOPARESIS	0.477672259257297	1.00027354080073e-78	0.435654809206737	0.517612504933689	4.56892595089452e-78
GOBP_REGULATION_OF_HORMONE_BIOSYNTHETIC_PROCESS	0.477656297322854	1.01386610360823e-78	0.435638053652731	0.517597365082482	4.63041032498142e-78
GOBP_OVULATION_CYCLE	0.477649465256323	1.01974010650907e-78	0.435630881908098	0.517590884878401	4.65663199553667e-78
HP_APLASIA_OF_THE_PHALANGES_OF_THE_TOES	0.477640859117268	1.02718767073584e-78	0.435621847894826	0.517582721962872	4.69003156653888e-78
DEURIG_T_CELL_PROLYMPHOCYTIC_LEUKEMIA_DN	0.477638471668604	1.02926329924994e-78	0.4356193417501	0.517580457468569	4.69889794706307e-78
REACTOME_PI3K_EVENTS_IN_ERBB2_SIGNALING	0.477624746197929	1.04127741779037e-78	0.435604933906993	0.517567438853118	4.75312833770472e-78
SENGUPTA_NASOPHARYNGEAL_CARCINOMA_WITH_LMP1_DN	0.477597918069273	1.06516531743003e-78	0.435576772059263	0.517541992306952	4.86153795002168e-78
YNGTTNNNATT_UNKNOWN	0.477580502905209	1.0809632454305e-78	0.435558491171184	0.517525473943087	4.93300062509397e-78
KEGG_MEDICUS_REFERENCE_GH_JAK_STAT_SIGNALING_PATHWAY	0.477570108538795	1.09050334732781e-78	0.43554758010766	0.517515614824159	4.97589071199194e-78
GOBP_NEGATIVE_REGULATION_OF_CD4_POSITIVE_ALPHA_BETA_T_CELL_ACTIVATION	0.477565059981345	1.09516720029447e-78	0.435542280594198	0.51751082623329	4.99652256446034e-78
REACTOME_NEGATIVE_REGULATION_OF_FGFR4_SIGNALING	0.477555354483518	1.10418901352075e-78	0.435532092659212	0.517501620495966	5.03702896311961e-78
GOMF_SODIUM_CHANNEL_REGULATOR_ACTIVITY	0.477550777753867	1.10846899211821e-78	0.435527288434976	0.517497279430432	5.05589661037558e-78
REACTOME_SIGNALING_BY_NTRK2_TRKB	0.477548597909435	1.11051330296517e-78	0.435525000238295	0.517495211829423	5.06456346010209e-78
GSE6674_UNSTIM_VS_PL2_3_STIM_BCELL_DN	0.477544610964533	1.11426207703984e-78	0.435520815118065	0.517491430177022	5.08100035908741e-78
MIR7977	0.477517051502788	1.14052219284666e-78	0.435491885833706	0.51746528974183	5.20007068587971e-78
WEIGEL_OXIDATIVE_STRESS_BY_TBH_AND_H2O2	0.477515008488418	1.14249325073982e-78	0.435489741276278	0.51746335191855	5.20838150771995e-78
KEGG_MEDICUS_REFERENCE_GPCR_PLCB_ITPR_SIGNALING_PATHWAY	0.477496479810748	1.16052497771379e-78	0.435470291697545	0.51744577723005	5.28989781589273e-78
GSE29618_PRE_VS_DAY7_FLU_VACCINE_MONOCYTE_DN	0.477423856075913	1.23397568682343e-78	0.435394058840316	0.517376892360842	5.62397066399936e-78
HP_ABNORMALITY_OF_THE_URETHRA	0.477409352089369	1.2491903963959e-78	0.435378834133219	0.517363135016594	5.6925747341274e-78
HP_INTESTINAL_BLEEDING	0.477408087590868	1.25052568008961e-78	0.435377506801404	0.517361935611497	5.69792051122544e-78
CROMER_METASTASIS_DN	0.477394772610377	1.26467261202434e-78	0.435363530206594	0.517349306045317	5.76163258467318e-78
HP_POSTERIOR_PLAGIOCEPHALY	0.477388242513638	1.27166887330941e-78	0.435356675640215	0.517343112091545	5.7927551243983e-78
GSE17721_PAM3CSK4_VS_GADIQUIMOD_12H_BMDC_DN	0.477386836466797	1.27318033051268e-78	0.435355199729884	0.51734177842176	5.79888824204724e-78
GOBP_ESTABLISHMENT_OF_PROTEIN_LOCALIZATION	0.477342947044926	1.32127057675724e-78	0.435309129649187	0.517300148135128	6.01714225583121e-78
AKL_HTLV1_INFECTION_DN	0.477316609617181	1.35099309376658e-78	0.435281483744293	0.517275166292032	6.15170283655475e-78
GSE21546_SAP1A_KO_VS_SAP1A_KO_AND_ELK1_KO_ANTI_CD3_STIM_DP_THYMOCYTES_DN	0.477309362342187	1.35928805500309e-78	0.435273876429302	0.517268292021576	6.18867151014239e-78
STARK_PREFRONTAL_CORTEX_22Q11_DELETION_UP	0.477290050430371	1.38164028300768e-78	0.435253605143338	0.517249974034827	6.28962331761822e-78
WP_IL17_SIGNALING	0.477271450978531	1.40351390178302e-78	0.435234081751119	0.517232331805306	6.3883704806475e-78
GSE3565_CTRL_VS_LPS_INJECTED_SPLENOCYTES_UP	0.477255276721578	1.42281559924448e-78	0.435217104059126	0.51721698993021	6.47538696741271e-78
MAHADEVAN_IMATINIB_RESISTANCE_UP	0.477248477682993	1.43100801555803e-78	0.435209967296126	0.517210540785433	6.51182792571936e-78
GOCC_PLATELET_ALPHA_GRANULE_MEMBRANE	0.477143387477303	1.56377842114375e-78	0.435099657681892	0.517110858180767	7.11508042154901e-78
GAUTAM_EYE_IRIS_CILIARY_BODY_SMOOTH_MUSCLE_CELLS	0.477130143270983	1.58135902301601e-78	0.435085755778577	0.517098295401404	7.19413914511167e-78
OCT_Q6	0.477125830764899	1.58712590325335e-78	0.435081229121119	0.517094204774125	7.21943972307267e-78
DESCARTES_FETAL_CEREBELLUM_ASTROCYTES	0.477083606895159	1.64470801955791e-78	0.435036908601455	0.517054153229627	7.48039781551909e-78
REACTOME_CO_STIMULATION_BY_CD28	0.477024779405169	1.72841803406687e-78	0.434975160339143	0.516998351992825	7.8601068656012e-78
KYNG_ENVIRONMENTAL_STRESS_RESPONSE_NOT_BY_UV_IN_OLD	0.476963583339628	1.82000413004529e-78	0.434910926321697	0.516940303666182	8.27553003992893e-78
GSE13484_12H_VS_3H_YF17D_VACCINE_STIM_PBMC_DN	0.47692166143968	1.88551873499839e-78	0.434866923542874	0.516900537888658	8.57231437304174e-78
HP_PROMINENT_FOREHEAD	0.476884160566208	1.9461120247874e-78	0.434827561407363	0.516864965609673	8.84665054746137e-78
GOBP_EPIDERMAL_CELL_DIFFERENTIATION	0.476882763955923	1.94840572445311e-78	0.434826095482924	0.516863640821579	8.85593131065311e-78
HP_PERIPHERAL_HYPOMYELINATION	0.47688251388719	1.94881670482223e-78	0.434825833003233	0.516863403612879	8.85665340755562e-78
ZHAN_MULTIPLE_MYELOMA_LB_UP	0.476880834180225	1.95157949100695e-78	0.434824069932292	0.516861810286363	8.86806202549142e-78
MIR125B_5P	0.476852826482071	1.99822572814912e-78	0.434794672257587	0.516835242868574	9.07885021079649e-78
SCHMAHL_PDGF_SIGNALING	0.476833222037019	2.03153563323027e-78	0.434774094929114	0.51681664652543	9.22899868038009e-78
GSE45365_BCELL_VS_CD8_TCELL_DN	0.476822308660027	2.05031759245926e-78	0.434762639987673	0.516806294320948	9.31311831175249e-78
LHX3_TARGET_GENES	-0.4768017983056	2.08608520386156e-78	-0.516786838589837	-0.43474111186607	9.47435982051152e-78
IGLESIAS_E2F_TARGETS_UP	0.476787789738246	2.1108710080713e-78	0.434726408191598	0.516773550306226	9.58569008706628e-78
HP_URINARY_RETENTION	0.476783986806185	2.11765013507965e-78	0.434722416561374	0.516769942907619	9.61523190452995e-78
HP_REDUCED_FACTOR_VIII_ACTIVITY	0.476773988775122	2.13557630631945e-78	0.434711922444637	0.516760458933541	9.6953729181962e-78
JISON_SICKLE_CELL_DISEASE_DN	0.476773795325725	2.13592464176569e-78	0.434711719396715	0.516760275430407	9.69570133934986e-78
WP_FOLLICLE_STIMULATING_HORMONE_FSH_SIGNALING	0.476767694592283	2.1469390353319e-78	0.434705315960772	0.516754488366252	9.7444403502855e-78
OCT1_Q5_01	0.476766769809796	2.14861358796778e-78	0.434704345293359	0.51675361113115	9.75078095146727e-78
GOBP_PHOSPHOLIPID_DEPHOSPHORYLATION	0.476757356845205	2.16573232992393e-78	0.434694465291323	0.516744682126229	9.82719927024383e-78
GSE6259_FLT3L_INDUCED_VS_WT_SPLENIC_DC_33D1_POS_DN	0.476720313644699	2.23442986609653e-78	0.434655584238782	0.516709543386296	1.01376108996476e-77
GSE2770_TGFB_AND_IL4_VS_TGFB_AND_IL12_TREATED_ACT_CD4_TCELL_2H_UP	0.476715784097827	2.24297758353224e-78	0.434650829974871	0.5167052467027	1.01750778033946e-77
GSE3982_BASOPHIL_VS_NKCELL_UP	0.476713873195241	2.24659341322454e-78	0.434648824270486	0.516703434038704	1.01901648297712e-77
HP_ABNORMAL_RENAL_COLLECTING_SYSTEM_MORPHOLOGY	0.476707876263915	2.25797861304108e-78	0.434642529828078	0.516697745404428	1.02404839499268e-77
GSE20715_0H_VS_48H_OZONE_TLR4_KO_LUNG_UP	0.476707097748046	2.25946083718341e-78	0.434641712689908	0.516697006911128	1.02458834658904e-77
REACTOME_KERATAN_SULFATE_KERATIN_METABOLISM	0.476699572094651	2.27383906340784e-78	0.434633813691167	0.51668986813949	1.03097530069072e-77
BOSCO_ALLERGEN_INDUCED_TH2_ASSOCIATED_MODULE	0.476680500815012	2.31068534902581e-78	0.434613796320204	0.516671777258817	1.04754647452932e-77
GOBP_NEGATIVE_REGULATION_OF_CIRCADIAN_RHYTHM	0.476659235536107	2.35247217868979e-78	0.434591476158692	0.516651605123885	1.06635287274029e-77
MIR3187_3P	0.476652578045862	2.36570839073462e-78	0.43458448842849	0.516645289853524	1.07221436932663e-77
WP_PRION_DISEASE_PATHWAY	0.476625367736689	2.42058268009476e-78	0.434555928424391	0.516619478210714	1.09694362166833e-77
GOBP_NEURON_RECOGNITION	0.476622432967778	2.4265763744788e-78	0.434552848089139	0.516616694290674	1.09951796769561e-77
GOBP_MYOFIBROBLAST_DIFFERENTIATION	0.476616931455641	2.43785200061365e-78	0.43454707370127	0.516611475557258	1.10448466316169e-77
HP_GENERALIZED_MUSCLE_WEAKNESS	0.476562770342584	2.55168201070781e-78	0.434490226374449	0.516560098176607	1.15590701529549e-77
GOMF_POTASSIUM_CHANNEL_ACTIVITY	0.476557882206586	2.56221220604988e-78	0.434485095819411	0.516555461263199	1.16052752447824e-77
GSE11057_NAIVE_VS_CENT_MEMORY_CD4_TCELL_DN	0.47655458413027	2.56934148192839e-78	0.434481634181985	0.516552332688059	1.16360662962672e-77
GOMF_ODORANT_BINDING	-0.47653793332724	2.60563745103523e-78	-0.516536537619293	-0.43446415763662	1.17989228737906e-77
GOBP_OTIC_VESICLE_DEVELOPMENT	0.476529143175344	2.62500402352891e-78	0.43445493157855	0.516528199208453	1.18850871692964e-77
MIKKELSEN_NPC_HCP_WITH_H3K4ME3_AND_H3K27ME3	0.476518361910134	2.64895331514295e-78	0.43444361567934	0.516517972000688	1.19919755104345e-77
GSE17721_LPS_VS_GARDIQUIMOD_0.5H_BMDC_DN	0.476508566765025	2.67090069163553e-78	0.434433334812624	0.516508680225665	1.20897746807314e-77
REACTOME_TRANSCRIPTIONAL_REGULATION_OF_GRANULOPOIESIS	-0.476492180185563	2.70802278025081e-78	-0.516493135727408	-0.434416135680053	1.22562278111583e-77
GSE22282_HYPOXIA_VS_NORMOXIA_MYELOID_DC_DN	0.476462436161109	2.77672264402387e-78	0.434384916831949	0.516464920135429	1.25655373547029e-77
GOMF_G_PROTEIN_COUPLED_RECEPTOR_BINDING	0.476440637716791	2.82817033341595e-78	0.434362037600735	0.516444241775236	1.27967057976433e-77
MCBRYAN_PUBERTAL_BREAST_4_5WK_UP	0.476439104276444	2.83182503007931e-78	0.434360428133051	0.516442787126929	1.28115921837329e-77
GOBP_NEGATIVE_REGULATION_OF_SMOOTHENED_SIGNALING_PATHWAY	0.476420032996805	2.87767320274458e-78	0.434340411329721	0.516424695758543	1.30173396359023e-77
GOBP_POSITIVE_REGULATION_OF_LAMELLIPODIUM_MORPHOGENESIS	0.476403146279876	2.91888636016472e-78	0.434322687430935	0.516408676676915	1.3202070018358e-77
SCHAEFFER_SOX9_TARGETS_IN_PROSTATE_DEVELOPMENT_DN	0.476390411647579	2.95035445960392e-78	0.434309321483551	0.516396596328328	1.33426817927247e-77
GOBP_POSITIVE_REGULATION_OF_CARDIAC_EPITHELIAL_TO_MESENCHYMAL_TRANSITION	0.476380531573466	2.97500135225787e-78	0.434298951620872	0.516387223864621	1.34524131168515e-77
GSE37534_GW1929_VS_PIOGLITAZONE_TREATED_CD4_TCELL_PPARG1_FOXP3_TRANSDUCED_DN	0.476354982098146	3.039692262397e-78	0.434272135623687	0.516362987005008	1.37431646303741e-77
GSE27896_HDAC6_KO_VS_WT_TREG_UP	0.47635353830508	3.04338946808689e-78	0.434270620262084	0.516361617385543	1.3758109897554e-77
GSE32255_UNSTIM_VS_4H_LPS_STIM_DC_UP	0.476349966568641	3.05255508147197e-78	0.434266871476396	0.516358229143047	1.37977689156086e-77
MEIS1AHOXA9_01	0.476324903075954	3.11764981912879e-78	0.434240565639496	0.516334453223874	1.40901888776527e-77
GSE7568_CTRL_VS_24H_TGFB_TREATED_MACROPHAGES_WITH_IL4_AND_DEXAMETHASONE_UP	0.476303062167134	3.17550118861967e-78	0.434217642181646	0.516313734286185	1.43498014865203e-77
GOBP_REGULATION_OF_GLUCOCORTICOID_METABOLIC_PROCESS	0.476258158315496	3.29782135712613e-78	0.434170512832816	0.516271137005763	1.49006384920696e-77
GSE20366_TREG_VS_NAIVE_CD4_TCELL_DEC205_CONVERSION_UP	0.476253043702153	3.31204817952609e-78	0.434165144746756	0.516266285101644	1.49629954406831e-77
EVI1_03	0.476246565506472	3.33015573077461e-78	0.434158345505512	0.516260139651134	1.50428662494679e-77
KEGG_MEDICUS_REFERENCE_CCR5_GNB_G_PLCB_G_PKC_SIGNALING_PATHWAY	0.476236860008645	3.35746877791278e-78	0.434148159032883	0.516250932657481	1.51642939274976e-77
HP_OSTEOPOROSIS	0.476234675445935	3.36364723578363e-78	0.434145866211408	0.516248860299346	1.51902464832342e-77
GOCC_FACIT_COLLAGEN_TRIMER	0.476168152444542	3.55731150565985e-78	0.434076046839754	0.516185753860377	1.60627703333972e-77
REACTOME_NEUROTOXICITY_OF_CLOSTRIDIUM_TOXINS	0.476137040119471	3.65166009910317e-78	0.434043392999775	0.516156239287632	1.64866751422046e-77
GOMF_CORE_PROMOTER_SEQUENCE_SPECIFIC_DNA_BINDING	0.476123979925992	3.69200425909407e-78	0.434029685748982	0.516143849763197	1.66666807532735e-77
GOMF_EPHRIN_RECEPTOR_ACTIVITY	0.476123305212239	3.6941005315864e-78	0.434028977607581	0.516143209696993	1.66740012430464e-77
GOBP_NEGATIVE_REGULATION_OF_SMOOTH_MUSCLE_CELL_DIFFERENTIATION	0.476114878367748	3.72038203291109e-78	0.434020133272507	0.516135215579656	1.67904703001242e-77
LAKE_ADULT_KIDNEY_C6_PROXIMAL_TUBULE_EPITHELIAL_CELLS_FIBRINOGEN_POS_S3	0.476092079648496	3.79242356691966e-78	0.433996205078534	0.516113587563196	1.71134026854062e-77
GOBP_REGULATION_OF_INCLUSION_BODY_ASSEMBLY	0.476088422983053	3.80410684638571e-78	0.433992367263214	0.51611011866094	1.71639190230581e-77
GOBP_EMBRYONIC_HEMOPOIESIS	0.476083742451286	3.81911377153739e-78	0.433987454861835	0.516105678464135	1.72294165653151e-77
GSE19401_UNSTIM_VS_RETINOIC_ACID_AND_PAM2CSK4_STIM_FOLLICULAR_DC_DN	0.476005159531349	4.08005959500648e-78	0.433904979383852	0.516031130282242	1.84042749836386e-77
NKX3A_01	0.475994670799375	4.11620645970135e-78	0.433893971152173	0.516021180034733	1.85649419603683e-77
WP_CELLTYPE_DEPENDENT_SELECTIVITY_OF_CCK2R_SIGNALING	0.475988442672427	4.13782093702575e-78	0.433887434556314	0.516015271650534	1.86600320305154e-77
MIR6758_5P	0.47595187129972	4.26704075959101e-78	0.433849051952932	0.515980577720713	1.92402954542975e-77
MIR5001_5P	0.475903820356661	4.44295101317133e-78	0.433798621475278	0.515934993340809	2.00309123578938e-77
GAGCCTG_MIR484	0.475900913897419	4.45382003022101e-78	0.433795571093496	0.515932236069395	2.00773383371826e-77
GOBP_AGGRESSIVE_BEHAVIOR	0.475895223654162	4.47517604816256e-78	0.433789599082607	0.515926837902506	2.01710206019952e-77
GSE339_CD4POS_VS_CD8POS_DC_IN_CULTURE_UP	0.475888688839145	4.49982768011368e-78	0.43378274068329	0.515920638511236	2.02795312895951e-77
CTCAAGA_MIR526B	0.475837018976867	4.69956776187658e-78	0.43372851245732	0.515871620649649	2.11769901840334e-77
BASAKI_YBX1_TARGETS_DN	0.475835145820505	4.70697237144784e-78	0.433726546559871	0.515869843629744	2.12076361945572e-77
GSE11367_CTRL_VS_IL17_TREATED_SMOOTH_MUSCLE_CELL_UP	0.47583125795944	4.72237824372069e-78	0.43372246620977	0.515866155305216	2.12743200438456e-77
REACTOME_KERATAN_SULFATE_BIOSYNTHESIS	0.475812592451708	4.79704364147588e-78	0.433702876591831	0.515848447745913	2.16079168002369e-77
MIR6756_3P	0.475794304406216	4.87133937428558e-78	0.433683683162509	0.515831098243608	2.19397631049555e-77
GSE32423_IL7_VS_IL7_IL4_NAIVE_CD8_TCELL_UP	0.475787510085909	4.89923255425281e-78	0.433676552486428	0.51582465259971	2.2062561162787e-77
KEGG_MEDICUS_REFERENCE_GPCR_PI3K_SIGNALING_PATHWAY	0.475785202847971	4.90874075123138e-78	0.433674131028875	0.515822463765439	2.21017287160821e-77
GOMF_UBIQUITIN_LIKE_PROTEIN_BINDING	0.475785094327578	4.90918841934497e-78	0.433674017136203	0.515822360814121	2.21017287160821e-77
GOBP_CELLULAR_RESPONSE_TO_CAMP	0.475781253649293	4.92505819211316e-78	0.433669986326868	0.515818717231945	2.21703349934566e-77
HP_PERIPHERAL_NEUROPATHY	0.475744413334741	5.07990305736283e-78	0.433631322334731	0.515783767416808	2.28644451512051e-77
GOBP_CD4_POSITIVE_OR_CD8_POSITIVE_ALPHA_BETA_T_CELL_LINEAGE_COMMITMENT	0.475737359509144	5.11009971440608e-78	0.433623919346752	0.515777075550476	2.29974126270927e-77
AIZARANI_LIVER_C13_LSECS_2	0.475731645674497	5.13469103458003e-78	0.433617922683066	0.515771654911357	2.31051231003966e-77
HP_ABNORMALITY_OF_THE_ENDOCRINE_SYSTEM	0.47573123990259	5.13644188010142e-78	0.433617496826001	0.51577126996081	2.31100413995854e-77
GOBP_REGULATION_OF_AMINO_ACID_TRANSPORT	0.475720444482547	5.1832415056161e-78	0.43360616705426	0.515761028479867	2.33176173763982e-77
HP_ABNORMAL_CARDIAC_ATRIUM_MORPHOLOGY	0.475695744297265	5.29192394507999e-78	0.433580244309299	0.515737595677758	2.38034940064866e-77
WP_DIFFERENTIATION_OF_WHITE_AND_BROWN_ADIPOCYTE	0.475693059597088	5.3038727191516e-78	0.433577426731477	0.515735048727749	2.38541862276016e-77
HP_WRIST_FLEXION_CONTRACTURE	0.475651227344422	5.49356485042072e-78	0.433533524122632	0.515695362768515	2.47041645155248e-77
GOBP_CONVERGENT_EXTENSION_INVOLVED_IN_GASTRULATION	0.475600491701186	5.73271950937438e-78	0.433480277746113	0.515647229995672	2.57763261697583e-77
GSE39820_CTRL_VS_TGFBETA3_IL6_CD4_TCELL_DN	0.475581481759161	5.82497406760666e-78	0.433460327142882	0.515629195247995	2.61877833369621e-77
GOMF_TRANSCRIPTION_COREPRESSOR_BINDING	0.475574465679789	5.85939517552576e-78	0.433452963900147	0.515622539078743	2.63391621901753e-77
GSE18791_CTRL_VS_NEWCASTLE_VIRUS_DC_2H_DN	0.475553403286837	5.96394970452038e-78	0.433430859350497	0.515602557113229	2.68057258341608e-77
HP_ABNORMALITY_OF_PAIN_SENSATION	0.475541508508022	6.02381474974817e-78	0.433418376046353	0.515591272475912	2.7071333268345e-77
MIR4505	0.47552242307355	6.12112264241985e-78	0.433398346343809	0.515573165997874	2.75051213134061e-77
GOMF_TRNA_PSEUDOURIDINE_SYNTHASE_ACTIVITY	-0.475499860268197	6.23818146377785e-78	-0.515551760468924	-0.433374667278191	2.80275373861767e-77
GOBP_RESPONSE_TO_NUTRIENT	0.475474999661464	6.36974497990966e-78	0.433348576798334	0.515528174938005	2.86149796859625e-77
GOBP_PERIPHERAL_NERVOUS_SYSTEM_NEURON_DIFFERENTIATION	0.475457636398457	6.46326782329887e-78	0.433330354603382	0.515511702183508	2.90314024590832e-77
MIR4474_3P	0.475456966402983	6.46690386264752e-78	0.433329651465028	0.515511066549453	2.9044021055332e-77
GGCCAGT_MIR193A_MIR193B	0.475442287840153	6.54707712851476e-78	0.433314246805927	0.515497140781035	2.94003348491274e-77
MODULE_356	0.475355801804581	7.03996574527155e-78	0.433223483113728	0.515415089777647	3.16096621461388e-77
MIR506_3P	0.475343270058237	7.11438660989056e-78	0.43321033160979	0.515403200602427	3.1939731834563e-77
HP_ABNORMAL_TONGUE_PHYSIOLOGY	0.475328228188002	7.20474950474605e-78	0.43319454586746	0.515388929990722	3.23412790827663e-77
BOYAULT_LIVER_CANCER_SUBCLASS_G6_UP	0.475326869323941	7.21296886338825e-78	0.433193119804182	0.515387640800114	3.23740380951615e-77
MARTORIATI_MDM4_TARGETS_FETAL_LIVER_DN	0.475307727270132	7.32975074879416e-78	0.433173031150482	0.51536948020342	3.28939887334107e-77
CUI_DEVELOPING_HEART_C4_ENDOTHELIAL_CELL	0.475298753105394	7.38514690427594e-78	0.433163613215835	0.515360966152355	3.31383587619381e-77
MIR744_5P	0.475272052370243	7.55244474236921e-78	0.433135592191297	0.515335634341663	3.3884723346032e-77
GOBP_VESICLE_DOCKING_INVOLVED_IN_EXOCYTOSIS	0.475203892126388	7.99682966224209e-78	0.433064061950906	0.51527096829928	3.5873914702409e-77
GOBP_REGULATION_OF_PROTEIN_TRANSPORT	0.47519738090276	8.04062010762988e-78	0.433057228825437	0.515264790846466	3.60657538790906e-77
GOMF_STEROL_BINDING	0.475177861386712	8.17333266374897e-78	0.433036744332674	0.515246271892319	3.66563483310993e-77
MIR5196_3P	0.475136515116679	8.46169346380803e-78	0.432993354191176	0.515207044890534	3.79447653029839e-77
GSE3982_DC_VS_NEUTROPHIL_DN	0.475133901190672	8.48026059647909e-78	0.432990611057446	0.515204564939783	3.80231722724072e-77
GSE13306_LAMINA_PROPRIA_VS_SPLEEN_TREG_UP	0.475133004717853	8.48663772630077e-78	0.43298967027169	0.515203714415002	3.80469095616317e-77
HP_HASHIMOTO_THYROIDITIS	0.475123733301601	8.55287147594727e-78	0.432979940571753	0.515194918193566	3.83389530368799e-77
MIR4313	0.475108035590726	8.66618973702526e-78	0.432963466949515	0.515180025029935	3.88419552770729e-77
NABA_MATRISOME_POORLY_METASTATIC_MELANOMA_TUMOR_CELL_DERIVED	0.475095706730336	8.75623645331357e-78	0.432950528714097	0.515168328037745	3.92405391765411e-77
GSE3920_UNTREATED_VS_IFNB_TREATED_ENDOTHELIAL_CELL_UP	0.47509454603395	8.76476171857108e-78	0.432949310649199	0.515167226827608	3.92737345884441e-77
GOMF_MONOATOMIC_ANION_TRANSMEMBRANE_TRANSPORTER_ACTIVITY	0.475072601323015	8.9275094751521e-78	0.432926281329234	0.515146406768782	3.99978839257867e-77
WP_DRAVET_SYNDROME	0.475054846442935	9.06138444521656e-78	0.432907648961191	0.515129561780105	4.05925064473932e-77
GOBP_NEGATIVE_REGULATION_OF_OSSIFICATION	0.475052614697445	9.07835305783299e-78	0.432905306920134	0.515127444403574	4.06633358308904e-77
GSE1460_NAIVE_CD4_TCELL_ADULT_BLOOD_VS_THYMIC_STROMAL_CELL_DN	0.475044687990421	9.1388783733356e-78	0.43289698847024	0.515119923907925	4.09292194359102e-77
SIPA1_TARGET_GENES	-0.474997637322296	9.50650303755051e-78	-0.51507528426745	-0.432847612676127	4.25702296633715e-77
RAO_BOUND_BY_SALL4	0.474995693391764	9.52200454475754e-78	0.432845572686864	0.515073439945498	4.26342110192879e-77
AATGTGA_MIR23A_MIR23B	0.474976626830403	9.67538809821675e-78	0.432825563980113	0.51505535035056	4.33154560838989e-77
GOBP_LEARNED_VOCALIZATION_BEHAVIOR_OR_VOCAL_LEARNING	0.474971663201956	9.71572080609655e-78	0.432820355088261	0.515050641051489	4.34904780731615e-77
HP_ENTEROCOLITIS	0.474955437043946	9.84874105080655e-78	0.432803327181022	0.515035246282227	4.40802997980423e-77
GSE41176_WT_VS_TAK1_KO_ANTI_IGM_STIM_BCELL_6H_UP	0.474896675609848	1.03458205756904e-77	0.432741662542701	0.514979495424283	4.62991944998732e-77
HP_LAMINA_LUCIDA_CLEAVAGE	0.4748779063	1.050980153495e-77	0.432721965987694	0.514961687667513	4.70270446978465e-77
GOBP_CELLULAR_RESPONSE_TO_CGMP	0.474861812253774	1.06524695881774e-77	0.43270507689226	0.514946418092868	4.76593551493469e-77
HP_CLEFT_PALATE	0.474847831996087	1.07779642635373e-77	0.432690406030972	0.514933154000198	4.82146803231967e-77
GOBP_SATELLITE_CELL_ACTIVATION_INVOLVED_IN_SKELETAL_MUSCLE_REGENERATION	0.474839999654622	1.08489142473777e-77	0.432682186793434	0.514925722876779	4.85258922218462e-77
BRIDEAU_IMPRINTED_GENES	0.474829308036695	1.09465167707348e-77	0.432670967050373	0.51491557893593	4.89542481416038e-77
GOBP_PROTEIN_LOCALIZATION_TO_PLASMA_MEMBRANE_RAFT	0.474829204234579	1.09474686421987e-77	0.432670858120893	0.514915480451012	4.89542481416038e-77
GSE41176_UNSTIM_VS_ANTI_IGM_STIM_TAK1_KO_BCELL_3H_DN	0.474824514266256	1.09905620473995e-77	0.432665936490205	0.514911030722266	4.91406955231186e-77
DESCARTES_FETAL_INTESTINE_STROMAL_CELLS	0.474794090809771	1.12742378996751e-77	0.432634010319152	0.514882165628604	5.04026441098992e-77
MIR7152_3P	0.474788032540831	1.13315914478689e-77	0.43262765282501	0.514876417667959	5.06526030746447e-77
HP_ABNORMAL_CEREBRAL_VASCULAR_MORPHOLOGY	0.474787711697928	1.13346369529469e-77	0.432627316135406	0.514876113258728	5.0659770503438e-77
AGCATTA_MIR155	0.474779567950115	1.14122126024286e-77	0.432618770164982	0.514868386632797	5.10000036539009e-77
GSE12198_CTRL_VS_LOW_IL2_STIM_NK_CELL_UP	0.474759732309442	1.16033826400359e-77	0.432597954866635	0.514849566944239	5.18477273142282e-77
GOBP_POSITIVE_REGULATION_OF_NERVOUS_SYSTEM_PROCESS	0.474748285767036	1.17151489780844e-77	0.432585943014159	0.514838706659187	5.23404786468403e-77
GOMF_POTASSIUM_ION_TRANSMEMBRANE_TRANSPORTER_ACTIVITY	0.474741557502621	1.17813448171792e-77	0.432578882468122	0.514832322990163	5.26295324806085e-77
GSE23308_WT_VS_MINERALCORTICOID_REC_KO_MACROPHAGE_DN	0.4747255908499	1.19399271333836e-77	0.432562127308042	0.514817174069159	5.33311684927867e-77
GOMF_AMPA_GLUTAMATE_RECEPTOR_ACTIVITY	0.474716857317339	1.20275671022999e-77	0.432552962485461	0.514808887813656	5.37157935804468e-77
REACTOME_GLYCOGEN_METABOLISM	0.474714620853571	1.2050112611196e-77	0.432550615579297	0.514806765886406	5.3809642307273e-77
HP_SHORT_1ST_METACARPAL	0.474712875090715	1.20677406752848e-77	0.432548783606529	0.514805109529351	5.38815111747275e-77
HP_SPINAL_CANAL_STENOSIS	0.474712662768205	1.20698863802163e-77	0.432548560799054	0.5148049080805	5.38842430470196e-77
HP_ABNORMALITY_OF_THE_PREMAXILLA	0.474711181228916	1.20848692130225e-77	0.432547006098148	0.514803502415058	5.39442764235679e-77
GSE17721_CTRL_VS_POLYIC_24H_BMDC_DN	0.474678299549598	1.24222120978244e-77	0.432512500714881	0.514772304644713	5.54430581878503e-77
GOBP_SYNAPTIC_TRANSMISSION_GABAERGIC	0.474657123917975	1.26444075775455e-77	0.432490279491685	0.514752213385559	5.64275963159521e-77
GOBP_CENTRAL_NERVOUS_SYSTEM_NEURON_DEVELOPMENT	0.474653802250269	1.26796191535367e-77	0.432486793814263	0.5147490618115	5.65775461531491e-77
MIR1914_5P	0.47450921062124	1.43108450182546e-77	0.432335064091786	0.514611873279684	6.38481058536047e-77
GOBP_HORMONE_BIOSYNTHETIC_PROCESS	0.47448981378042	1.4545012986367e-77	0.43231470986364	0.514593469401693	6.48846103125171e-77
MIR7110_3P	0.474468100265106	1.4811679026488e-77	0.432291924665797	0.514572867400545	6.6065805510478e-77
WP_ALBUTEROL_AND_BUDESONIDE_THERAPY_FOR_ASTHMA	0.474465123031694	1.48486203795435e-77	0.432288800493586	0.514570042568008	6.62221701070666e-77
REACTOME_COLLAGEN_DEGRADATION	0.474423323806973	1.53770563175742e-77	0.43224493841091	0.514530382901695	6.85701940132498e-77
GSE20198_UNTREATED_VS_IFNA_TREATED_ACT_CD4_TCELL_UP	0.474407182577966	1.55860945551241e-77	0.432228000640098	0.514515067840704	6.9493527315841e-77
GOBP_REGULATION_OF_MESODERMAL_CELL_FATE_SPECIFICATION	0.474401251702532	1.5663611836332e-77	0.43222177709367	0.51450944052306	6.98302898236475e-77
GSE17721_CTRL_VS_PAM3CSK4_6H_BMDC_DN	0.474351667319126	1.63268942083535e-77	0.432169746026213	0.51446239386353	7.27780476512446e-77
JI_CARCINOGENESIS_BY_KRAS_AND_STK11_DN	0.474316459528758	1.68147768462936e-77	0.432132801118657	0.514428987857813	7.49433025387329e-77
GOBP_POSITIVE_REGULATION_OF_BLOOD_VESSEL_BRANCHING	0.474313227508334	1.68602848827039e-77	0.432129409640671	0.514425921232318	7.51365987478609e-77
GSE12003_4D_VS_8D_CULTURE_MIR223_KO_BM_PROGENITOR_UP	0.474284464885702	1.72707151389888e-77	0.432099228014691	0.514398630458636	7.69558882334697e-77
ZNF320_TARGET_GENES	0.47427860006616	1.73556171796204e-77	0.432093073866006	0.514393065745302	7.73243920761023e-77
BACOLOD_RESISTANCE_TO_ALKYLATING_AGENTS_UP	0.474263600660427	1.75746519739716e-77	0.432077334512463	0.51437883385247	7.82903276497113e-77
LE_NEURONAL_DIFFERENTIATION_UP	0.474260661173239	1.76178985755246e-77	0.432074250018068	0.51437604477494	7.84730286494458e-77
SCHOEN_NFKB_SIGNALING	0.474247020631567	1.78199735284376e-77	0.4320599365907	0.514363102190578	7.93630413354477e-77
FRASOR_RESPONSE_TO_ESTRADIOL_UP	0.474243684809027	1.78697416725335e-77	0.432056436215814	0.514359937052154	7.95746007042846e-77
GOBP_MUSCLE_ATROPHY	0.474219885814842	1.82288459997218e-77	0.432031463281084	0.514337355749986	8.116341697975e-77
REACTOME_SENESCENCE_ASSOCIATED_SECRETORY_PHENOTYPE_SASP	-0.474217687097298	1.82623830781348e-77	-0.514335269528541	-0.432029156109966	8.13024353738277e-77
MIR2467_5P	0.474205244998236	1.84533237725736e-77	0.432016100304411	0.514323464013264	8.21420760428931e-77
CHYLA_CBFA2T3_TARGETS_UP	0.4742022300186	1.84998911850283e-77	0.432012936613577	0.514320603288843	8.23389303598183e-77
HP_ABNORMAL_NASAL_MORPHOLOGY	0.474141184937954	1.94683393479292e-77	0.431948880761773	0.514262681261814	8.6638302671998e-77
WP_SENESCENCEASSOCIATED_SECRETORY_PHENOTYPE_SASP	-0.474136627081415	1.95426411374647e-77	-0.514258356569582	-0.431944098126752	8.69579459352924e-77
HP_BROAD_NECK	0.474116612146178	1.98722806822475e-77	0.431923096148881	0.514239365505629	8.84135284153183e-77
HP_ABNORMAL_LABIA_MAJORA_MORPHOLOGY	0.474115380675622	1.98927425133464e-77	0.431921803949473	0.514238197030112	8.84933575400605e-77
MORF_FSHR	0.474109228041122	1.99952880336943e-77	0.431915347905987	0.514232359127215	8.89382715400962e-77
GSE3720_UNSTIM_VS_LPS_STIM_VD1_GAMMADELTA_TCELL_DN	0.474093577513027	2.02585135186194e-77	0.431898925612406	0.514217509168808	9.00976807075704e-77
GSE21670_STAT3_KO_VS_WT_CD4_TCELL_TGFB_IL6_TREATED_DN	0.474061026113168	2.08171000307889e-77	0.43186476911371	0.514186622789959	9.25702182381789e-77
MIR4721	0.474053472150105	2.0948904742489e-77	0.43185684268451	0.514179455201152	9.31445416534158e-77
BONOME_OVARIAN_CANCER_POOR_SURVIVAL_UP	0.474042171874317	2.11476300434764e-77	0.431844985233885	0.51416873290762	9.40162292365635e-77
GSE9946_MATURE_STIMULATORY_VS_LISTERIA_INF_MATURE_DC_DN	0.474037864086511	2.12238796351376e-77	0.431840465048823	0.514164645449622	9.43432736406915e-77
HE_LIM_SUN_FETAL_LUNG_C7_TM4SF4_POS_PENK_POS_NEURON_CELL	0.474033938479223	2.12936029170024e-77	0.431836345889692	0.514160920623223	9.46412285519097e-77
GOBP_REGULATION_OF_GENE_SILENCING_BY_REGULATORY_NCRNA	0.474028970132498	2.1382173624197e-77	0.431831132581441	0.514156206387641	9.50228664665452e-77
MIR549A_5P	0.47399815505894	2.19397684846495e-77	0.431798798251074	0.514126967328184	9.74884982122105e-77
GGCAGAC_MIR346	0.473996192255296	2.19757718407396e-77	0.431796738680192	0.514125104907518	9.76361280846317e-77
WP_SENESCENCE_AND_AUTOPHAGY_IN_CANCER	0.473965226196842	2.25516270602599e-77	0.431764246037215	0.514095722485252	1.00181924459652e-76
GSE2706_R848_VS_R848_AND_LPS_8H_STIM_DC_UP	0.473956643649177	2.27138743548457e-77	0.43175524040102	0.514087578841262	1.00889923642146e-76
GSE42021_TCONV_PLN_VS_TREG_PRECURSORS_THYMUS_DN	0.473952434945209	2.27938614095926e-77	0.431750824226258	0.514083585363941	1.01232408510618e-76
GSE17186_CD21LOW_VS_CD21HIGH_TRANSITIONAL_BCELL_CORD_BLOOD_UP	0.473943517399806	2.29642688990267e-77	0.431741467091349	0.514075123842343	1.01976332501935e-76
HP_FETAL_POLYURIA	0.473936614559105	2.30970476809015e-77	0.431734223982045	0.514068573992483	1.02552993557895e-76
ONGUSAHA_TP53_TARGETS	0.473922832469094	2.33644432499299e-77	0.431719762534023	0.51405549666376	1.03727144113489e-76
GSE12003_MIR223_KO_VS_WT_BM_PROGENITOR_4D_CULTURE_UP	0.473898377634268	2.38465194783138e-77	0.431694102304954	0.514032292306035	1.05853958715335e-76
HP_APLASIA_INVOLVING_BONES_OF_THE_EXTREMITIES	0.473876145108375	2.42933790628359e-77	0.431670773983108	0.514011196570398	1.07823930066636e-76
GSE37532_WT_VS_PPARG_KO_VISCERAL_ADIPOSE_TISSUE_TREG_DN	0.47387047373823	2.44086989309551e-77	0.431664823091708	0.514005815180148	1.08322081031386e-76
HP_TELANGIECTASIA_OF_THE_SKIN	0.473862702734379	2.45675979887448e-77	0.431656669089243	0.513998441506348	1.09013479518076e-76
GSE43955_TH0_VS_TGFB_IL6_TH17_ACT_CD4_TCELL_52H_DN	0.47384774107487	2.48764364733489e-77	0.43164097005474	0.513984244817136	1.10369943585343e-76
HP_MULTIPLE_LIPOMAS	0.473841319498524	2.50101737846489e-77	0.431634232003308	0.513978151560939	1.10949287164379e-76
GOMF_NICKEL_CATION_BINDING	0.473840583447158	2.50255486424877e-77	0.431633459677361	0.513977453141895	1.1100347522861e-76
MIR3689D	0.4738230597627	2.53943814818979e-77	0.431615072397126	0.513960825380478	1.12625252046342e-76
REACTOME_THROMBOXANE_SIGNALLING_THROUGH_TP_RECEPTOR	0.473811183856997	2.56474147409688e-77	0.431602611247343	0.513949556630028	1.13733107782155e-76
GSE41176_UNSTIM_VS_ANTI_IGM_STIM_BCELL_6H_UP	0.473810924351707	2.5652971820106e-77	0.431602338953824	0.513949310391782	1.13743392659387e-76
GSE36009_WT_VS_NLRP10_KO_DC_UP	0.473809749500488	2.56781452417533e-77	0.431601106206902	0.513948195604006	1.13840641386016e-76
MODULE_195	0.473736526544348	2.72966210344373e-77	0.431524275194746	0.513878715852531	1.21000668383569e-76
GOBP_POSITIVE_REGULATION_OF_LONG_TERM_NEURONAL_SYNAPTIC_PLASTICITY	0.473729199058628	2.74640727482268e-77	0.43151658668139	0.513871762923612	1.21727589660006e-76
HALLMARK_TNFA_SIGNALING_VIA_NFKB	0.473728363923424	2.74832225480555e-77	0.431515710399188	0.513870970477418	1.2179709954752e-76
RODRIGUES_NTN1_TARGETS_DN	0.473654522872867	2.92300603640087e-77	0.431438231525064	0.513800903636378	1.29522202395008e-76
GSE25123_CTRL_VS_ROSIGLITAZONE_STIM_PPARG_KO_MACROPHAGE_DN	0.473646629193788	2.94232210016075e-77	0.431429948996005	0.513793413392227	1.30361679125548e-76
HALLMARK_HYPOXIA	0.47360550468282	3.0450305257109e-77	0.43138679876846	0.51375439059865	1.3489523627771e-76
MIR124_3P	0.473586924104092	3.092599226624e-77	0.431367303008491	0.51373675954817	1.36985261418864e-76
HP_FEEDING_DIFFICULTIES_IN_INFANCY	0.473578384020929	3.11471052262078e-77	0.431358342299132	0.513728655879768	1.37947277684907e-76
GOBP_PARASYMPATHETIC_NERVOUS_SYSTEM_DEVELOPMENT	0.473573623278436	3.12710493600386e-77	0.43135334707858	0.513724138417311	1.38478755076031e-76
WP_IL9_SIGNALING	0.473548573940583	3.19313373164137e-77	0.431327064043019	0.513700369096017	1.41384910502346e-76
GSE6259_DEC205_POS_DC_VS_CD8_TCELL_DN	0.473534159601321	3.23175675292582e-77	0.43131193981978	0.513686691298903	1.43077019193805e-76
NAKAMURA_METASTASIS_MODEL_DN	0.473503448329878	3.31560595550024e-77	0.431279716144728	0.513657549240195	1.46770712218653e-76
HP_HAND_CLENCHING	0.473478398992025	3.38559847395507e-77	0.431253433309935	0.513633779746232	1.49850163021345e-76
HP_ABNORMALITY_OF_THE_AUTONOMIC_NERVOUS_SYSTEM	0.473477960192172	3.38683758808522e-77	0.431252972903033	0.513633363365397	1.49886123040355e-76
HP_RADIAL_DEVIATION_OF_THE_HAND_OR_OF_FINGERS_OF_THE_HAND	0.47347669569367	3.39041089555678e-77	0.431251646139179	0.513632163472131	1.5002536183513e-76
GOBP_NEGATIVE_REGULATION_OF_CELL_GROWTH_INVOLVED_IN_CARDIAC_MUSCLE_CELL_DEVELOPMENT	0.473469547502514	3.41068147586029e-77	0.43124414596635	0.513625380490456	1.50903325248075e-76
GSE23321_CD8_STEM_CELL_MEMORY_VS_EFFECTOR_MEMORY_CD8_TCELL_DN	0.473450608334659	3.46497397171998e-77	0.431224274249524	0.513607408922661	1.53286154925731e-76
GOBP_COMMON_MYELOID_PROGENITOR_CELL_PROLIFERATION	0.473401344794156	3.61026211814226e-77	0.431172585204879	0.513560662086156	1.59693412503573e-76
GSE20366_CD103_KLRG1_DP_VS_DN_TREG_DN	0.473375705671554	3.68826171393875e-77	0.431145683842599	0.513536332683379	1.63123044203284e-76
HP_ABNORMAL_NEPHRON_MORPHOLOGY	0.473345051019448	3.78372557818588e-77	0.431113520129821	0.513507243873956	1.67324118280048e-76
YANG_BCL3_TARGETS_DN	0.473342965540576	3.79030881513579e-77	0.43111133199134	0.513505264918199	1.6759414559562e-76
HP_ABNORMAL_LENS_MORPHOLOGY	0.473304313407275	3.91440824065399e-77	0.431070777261252	0.513468587000227	1.73059604196042e-76
HP_MODERATE_GLOBAL_DEVELOPMENTAL_DELAY	0.47330352545485	3.91697974619555e-77	0.431069950524754	0.513467839292121	1.73151501804265e-76
KYNG_ENVIRONMENTAL_STRESS_RESPONSE_NOT_BY_UV_IN_WS	0.473276334018789	4.0067582250883e-77	0.431041420733263	0.513442036609151	1.77097906954394e-76
REACTOME_REGULATION_OF_INSULIN_SECRETION	0.473268228017201	4.03391640493436e-77	0.431032915772717	0.513434344592783	1.78275862756754e-76
GSE37532_VISCERAL_ADIPOSE_TISSUE_VS_LN_DERIVED_TREG_CD4_TCELL_DN	0.473264571351758	4.04622755572615e-77	0.431029079136976	0.513430874676418	1.78797451613409e-76
KEGG_MEDICUS_VARIANT_EGFR_OVEREXPRESSION_TO_PI3K_SIGNALING_PATHWAY	0.473256974924193	4.07192273121517e-77	0.431021108840512	0.513423666200804	1.79910257260205e-76
MIR6873_5P	0.473233982755543	4.15068912213441e-77	0.430996985120009	0.513401848214914	1.83367340116426e-76
YAGI_AML_FAB_MARKERS	0.473231345238146	4.15982118480139e-77	0.43099421780194	0.513399345389079	1.83747665311295e-76
GSE40273_XBP1_KO_VS_WT_TREG_DN	0.47322133305225	4.1946696204028e-77	0.430983712891564	0.513389844494806	1.85242591750333e-76
GSE9960_HEALTHY_VS_SEPSIS_PBMC_DN	0.473221318897416	4.19471909300855e-77	0.430983698040144	0.513389831062809	1.85242591750333e-76
BEIER_GLIOMA_STEM_CELL_UP	0.473204639784718	4.25341998037903e-77	0.430966198132428	0.513374003679349	1.87811266856103e-76
HP_CRANIAL_NERVE_COMPRESSION	0.473201671987862	4.26395033451779e-77	0.430963084290792	0.513371187432017	1.88252576664082e-76
GOBP_REGULATION_OF_DOPAMINE_RECEPTOR_SIGNALING_PATHWAY	0.473199699747662	4.27096260633216e-77	0.430961014997542	0.513369315903104	1.88538472430823e-76
MIR3116	0.473172739507222	4.36797899995748e-77	0.430932728100392	0.513343732333199	1.92796962267253e-76
GSE45365_NK_CELL_VS_CD8_TCELL_DN	0.47309146716883	4.67391998971355e-77	0.430847457023516	0.513266609571501	2.06274885978187e-76
AMUNDSON_RESPONSE_TO_ARSENITE	0.473081889064508	4.71135343402263e-77	0.430837407709719	0.513257520460184	2.07900824189442e-76
SOX3_TARGET_GENES	0.473080119710262	4.71830108377593e-77	0.430835551310533	0.513255841436171	2.0818125731355e-76
ZHONG_PFC_C3_MICROGLIA	0.473066465013756	4.77226279240478e-77	0.430821224871246	0.513242883837844	2.10535717565214e-76
CHEN_NEUROBLASTOMA_COPY_NUMBER_GAINS	0.473056018746285	4.81395979584185e-77	0.430810264714031	0.513232970859792	2.1234857813652e-76
PID_TAP63_PATHWAY	0.473031007154655	4.91527572338267e-77	0.430784022762238	0.51320923608423	2.16790503656539e-76
MORF_IFNA1	0.473027048519421	4.93150472656474e-77	0.430779869401958	0.513205479527626	2.17478987000024e-76
GOBP_NUCLEAR_TRANSPORT	0.473026109582101	4.93536186124578e-77	0.430778884278627	0.51320458852053	2.17621767522988e-76
GSE2770_IL12_VS_TGFB_AND_IL12_TREATED_ACT_CD4_TCELL_2H_UP	0.473006382461821	5.01709881950379e-77	0.430758186811204	0.51318586839664	2.21198144489418e-76
GSE3920_IFNA_VS_IFNG_TREATED_ENDOTHELIAL_CELL_DN	0.472942190289756	5.29251842706828e-77	0.430690837431107	0.513124952732496	2.33311798648398e-76
HP_PERIPHERAL_VISUAL_FIELD_LOSS	0.47294001988188	5.30208930723952e-77	0.430688560282783	0.513122893099878	2.33704388159755e-76
GOBP_MESENCHYMAL_TO_EPITHELIAL_TRANSITION	0.47293466463636	5.3257782203188e-77	0.43068294166911	0.513117811178289	2.3471909281119e-76
CHIARADONNA_NEOPLASTIC_TRANSFORMATION_CDC25_DN	0.472933362391635	5.33155461194782e-77	0.430681575381171	0.513116575397811	2.34944196585207e-76
GSE11864_UNTREATED_VS_CSF1_IN_MAC_UP	0.472906170955574	5.45360386774002e-77	0.43065304673919	0.513090771726087	2.40292366579339e-76
HP_FETAL_AKINESIA_SEQUENCE	0.472883230687982	5.55873313718766e-77	0.43062897839304	0.513069002200239	2.44893773651119e-76
HP_CUTIS_MARMORATA	0.47287208139709	5.61055390934475e-77	0.430617280861894	0.51305842188754	2.47145779103801e-76
GOBP_T_CELL_LINEAGE_COMMITMENT	0.472852288220918	5.70373870821234e-77	0.430596514437635	0.513039638780107	2.51219083274197e-76
GSE15930_NAIVE_VS_24H_IN_VITRO_STIM_IL12_CD8_TCELL_UP	0.472851000131027	5.70985608712413e-77	0.430595163012768	0.513038416421603	2.51456994284406e-76
GSE43955_10H_VS_30H_ACT_CD4_TCELL_UP	0.472848928806989	5.71970689712458e-77	0.430592989842775	0.513036450797147	2.51859242035581e-76
REACTOME_PROLACTIN_RECEPTOR_SIGNALING	0.472816594447917	5.87569571639661e-77	0.430559065683141	0.513005766404464	2.58695564001771e-76
REACTOME_ROLE_OF_SECOND_MESSENGERS_IN_NETRIN_1_SIGNALING	0.472799839842772	5.95818328230724e-77	0.430541487342412	0.512989866717427	2.62294459533149e-76
GOBP_LUNG_SACCULE_DEVELOPMENT	0.472783882626607	6.0378171565649e-77	0.430524745623879	0.512974723706272	2.65766842137733e-76
HP_PRENATAL_MOVEMENT_ABNORMALITY	0.472778508507975	6.06487441188844e-77	0.430519107304757	0.51296962379239	2.66924377461339e-76
GSE17721_LPS_VS_PAM3CSK4_2H_BMDC_DN	0.47275940420039	6.16204093667395e-77	0.430499063824765	0.512951494224812	2.71166852192604e-76
GSE25087_TREG_VS_TCONV_FETUS_DN	0.47275214748884	6.19935432092012e-77	0.430491450382434	0.512944607755812	2.72774696009424e-76
GSE3982_CTRL_VS_LPS_4H_MAC_DN	0.472747608505413	6.2228076973548e-77	0.430486688271367	0.512940300351897	2.73772366196712e-76
MANNO_MIDBRAIN_NEUROTYPES_HOMTN	0.472740290456249	6.26080702356567e-77	0.430479010486025	0.512933355666269	2.75409655319136e-76
WEBER_METHYLATED_ICP_IN_SPERM_DN	-0.47273260909968	6.30094147104732e-77	-0.512926066203355	-0.430470951540614	2.77140445571419e-76
VETTER_TARGETS_OF_PRKCA_AND_ETS1_UP	0.47271445788425	6.39680118069798e-77	0.430451908101173	0.512908841018265	2.81321514118578e-76
HP_CONFUSION	0.472688573411192	6.53601943849807e-77	0.430424751340478	0.512884277051332	2.87408139785251e-76
HP_SEVERELY_REDUCED_VISUAL_ACUITY	0.472688120456505	6.53848230746091e-77	0.430424276122598	0.512883847203713	2.87480454894996e-76
MIR647	0.472673253162556	6.61983597658445e-77	0.430408678098729	0.512869738339932	2.91020945885886e-76
ZHAN_MULTIPLE_MYELOMA_MF_UP	0.47266913410587	6.6425532283513e-77	0.430404356594201	0.512865829406201	2.91983101741718e-76
REACTOME_VEGFR2_MEDIATED_CELL_PROLIFERATION	0.472649590998431	6.75139921873814e-77	0.43038385298744	0.512847283216805	2.96730457343014e-76
GOBP_NEGATIVE_REGULATION_OF_NEUROINFLAMMATORY_RESPONSE	0.472603366028955	7.01597277139191e-77	0.430335356339335	0.512803416090768	3.08320144432071e-76
MIR6813_3P	0.472593051873267	7.07640194731433e-77	0.430324535338361	0.512793628010932	3.10907707292363e-76
GOBP_HEART_TRABECULA_FORMATION	0.472593014127043	7.0766240464268e-77	0.430324495737282	0.512793592189943	3.10907707292363e-76
HP_PERMANENT_ATRIAL_FIBRILLATION	0.472554871567765	7.30464093258377e-77	0.430284478929952	0.512757395009628	3.20885376968448e-76
GOBP_HINDGUT_DEVELOPMENT	0.472542401159036	7.38076513674725e-77	0.430271395786652	0.512745560596194	3.24188896291487e-76
GOBP_T_TUBULE_ORGANIZATION	0.47254102814014	7.38919471430766e-77	0.430269955305444	0.512744257600819	3.24518577714249e-76
F10_TARGET_GENES	0.472538267947516	7.40616979784073e-77	0.430267059493358	0.512741638176565	3.25223431247681e-76
GOBP_REGULATION_OF_PLASMA_MEMBRANE_ORGANIZATION	0.472512463685184	7.56675588880094e-77	0.430239987405022	0.512717149881828	3.32233638762126e-76
GSE13887_HEALTHY_VS_LUPUS_RESTING_CD4_TCELL_UP	0.472494704086826	7.6792882645938e-77	0.43022135527869	0.512700295950718	3.37132462803275e-76
GOBP_INTERLEUKIN_1_ALPHA_PRODUCTION	0.472483842610891	7.74893104969737e-77	0.430209960196861	0.512689988350588	3.40147379452541e-76
GOBP_REGULATION_OF_PROTEOLYSIS_INVOLVED_IN_PROTEIN_CATABOLIC_PROCESS	0.472482672477949	7.75647126889662e-77	0.430208732578076	0.512688877887327	3.40435826682082e-76
REACTOME_HATS_ACETYLATE_HISTONES	-0.472480119889556	7.77294526060136e-77	-0.512686455464991	-0.43020605458764	3.41116261092974e-76
GOBP_NEGATIVE_REGULATION_OF_MOLECULAR_FUNCTION	0.472467356947591	7.85583942688684e-77	0.43019266464662	0.512674343343708	3.4471101557149e-76
GSE35825_UNTREATED_VS_IFNG_STIM_MACROPHAGE_UP	0.472429752272004	8.10523244250977e-77	0.430153212691945	0.512638656150251	3.55609861003333e-76
GSE14308_TH2_VS_NATURAL_TREG_DN	0.472427501653403	8.12040611065774e-77	0.430150851519854	0.512636520287466	3.56231102232026e-76
GSE3982_DC_VS_MAC_UP	0.472422339857281	8.15531387655505e-77	0.430145436171374	0.512631621682051	3.5771778809262e-76
GOBP_EPITHELIAL_CELL_CELL_ADHESION	0.472408378472706	8.25048140427648e-77	0.430130789005492	0.512618372150266	3.61846955970328e-76
KAECH_NAIVE_VS_MEMORY_CD8_TCELL_UP	0.472380861475463	8.44130093195389e-77	0.430101920442262	0.512592258113337	3.70169643914043e-76
GOBP_POSITIVE_REGULATION_OF_CALCIUM_MEDIATED_SIGNALING	0.472370523728385	8.51411956055022e-77	0.430091074953283	0.512582447419403	3.73316300751534e-76
GSE360_L_MAJOR_VS_B_MALAYI_LOW_DOSE_DC_DN	0.472328370632815	8.81757788188676e-77	0.430046851620674	0.512542443321847	3.86573706465346e-76
GSE13306_TREG_VS_TCONV_LAMINA_PROPRIA_DN	0.472321576312508	8.8674880612373e-77	0.430039723634406	0.512535995365004	3.88713321177023e-76
HP_LYMPHANGIECTASIS	0.472255515702358	9.36767026507718e-77	0.429970419092713	0.51247330218153	4.10587968075061e-76
BIOCARTA_ERYTH_PATHWAY	0.472254977818667	9.37185611877909e-77	0.429969854798083	0.512472791714595	4.10720191433021e-76
HP_VISUAL_IMPAIRMENT	0.472247886246847	9.42721780024073e-77	0.429962415021969	0.512466061608403	4.13094875043604e-76
GOBP_POSITIVE_REGULATION_OF_COLD_INDUCED_THERMOGENESIS	0.472242597057219	9.46872080603161e-77	0.429956866130815	0.512461042011678	4.14861763427152e-76
GSE30971_2H_VS_4H_LPS_STIM_MACROPHAGE_WBP7_HET_DN	0.47223801560929	9.50481738838698e-77	0.429952059734369	0.512456694080448	4.16391364077858e-76
REACTOME_RAP1_SIGNALLING	0.47220941340811	9.73328938565325e-77	0.429922053222898	0.512429549688693	4.26347202142143e-76
GSE22025_UNTREATED_VS_TGFB1_TREATED_CD4_TCELL_DN	0.472193508093003	9.862697836984e-77	0.429905367029372	0.512414455007827	4.31961818991707e-76
REACTOME_DISEASES_OF_GLYCOSYLATION	0.47219278619647	9.86861179718964e-77	0.429904609691698	0.512413769903063	4.32166956413952e-76
HP_DECREASED_ABSENT_ANKLE_REFLEXES	0.472182840066465	9.95045350537408e-77	0.42989417526758	0.512404330676655	4.35696661652488e-76
HP_BOWING_OF_THE_ARM	0.472136973686117	1.03366983447927e-76	0.429846057274812	0.512360801746387	4.52552608240986e-76
MIR130B_5P	0.472125177991139	1.04384219328899e-76	0.429833682559822	0.51234960715216	4.56949236763144e-76
VALK_AML_WITH_T_8_21_TRANSLOCATION	0.472073498692306	1.08959763145827e-76	0.429779466645793	0.51230056123479	4.76919571307365e-76
HP_POLLAKISURIA	0.472063260029066	1.0988970074791e-76	0.429768725466482	0.512290844263932	4.80930009626769e-76
GOBP_SYMBIONT_ENTRY_INTO_HOST	0.472050624480606	1.11048242293126e-76	0.429755469778745	0.512278852522564	4.85939804653404e-76
GSE1460_DP_THYMOCYTE_VS_NAIVE_CD4_TCELL_ADULT_BLOOD_DN	0.472038352239552	1.12185116599376e-76	0.429742595246607	0.512267205562329	4.90853549151338e-76
REACTOME_OXIDATIVE_STRESS_INDUCED_SENESCENCE	-0.472017176607929	1.14174106212811e-76	-0.512247108811833	-0.42972038040806	4.9949394162591e-76
GOBP_ATRIAL_CARDIAC_MUSCLE_TISSUE_DEVELOPMENT	0.472014959017273	1.14384421554213e-76	0.429718053990764	0.512245004203061	5.00351728203149e-76
GOBP_CLATHRIN_COAT_ASSEMBLY	0.472000082286768	1.15805335956944e-76	0.429702447210105	0.512230885400229	5.06504164861482e-76
GSE17721_LPS_VS_PAM3CSK4_2H_BMDC_UP	0.471999218841896	1.15888343465374e-76	0.429701541393925	0.512230065944783	5.06804121242201e-76
GOBP_ESTROGEN_RECEPTOR_SIGNALING_PATHWAY	0.471981388469368	1.17615780274242e-76	0.429682836061356	0.51221314394954	5.14294543320154e-76
GSE37605_TREG_VS_TCONV_NOD_FOXP3_FUSION_GFP_DN	0.471961623602865	1.19560619228392e-76	0.429662101349047	0.512194385977585	5.22733609644484e-76
WP_SPLICING_FACTOR_NOVA_REGULATED_SYNAPTIC_PROTEINS	0.471937956720463	1.21931594065714e-76	0.429637273210801	0.512171924722188	5.33033461862685e-76
MIR96_5P	0.471926165743764	1.23130246204397e-76	0.429624903713643	0.512160734375247	5.38206488635121e-76
LI_ESTROGENE_MCF7_E2_RESPONSE_UP	0.471923773576822	1.23374858448427e-76	0.429622394177741	0.512158464063096	5.39208606281819e-76
GOCC_SARCOPLASMIC_RETICULUM_LUMEN	0.471919706421194	1.23791859015457e-76	0.42961812747323	0.512154604083356	5.40963802365094e-76
KHETCHOUMIAN_TRIM24_TARGETS_UP	0.471916361162099	1.24135896341651e-76	0.429614618085437	0.512151429226412	5.42399756030123e-76
MIR664B_5P	0.471907231294186	1.25079695464686e-76	0.429605040284633	0.512142764413783	5.4645562761776e-76
WP_MONOAMINE_TRANSPORT	0.471898530789571	1.25985758900576e-76	0.429595912921561	0.512134507086013	5.50345649114302e-76
REACTOME_EFFECTS_OF_PIP2_HYDROLYSIS	0.471877006005377	1.28255522559769e-76	0.429573332139652	0.512114078675914	5.60191036618759e-76
MIR3157_5P	0.471869258592916	1.29082407702169e-76	0.429565204655034	0.512106725870082	5.63732593557584e-76
GSE45365_CD8A_DC_VS_CD11B_DC_IFNAR_KO_MCMV_INFECTION_UP	0.471828945625762	1.33471496261152e-76	0.429522914127046	0.512068466108011	5.82828298776167e-76
HP_2_3_FINGER_CUTANEOUS_SYNDACTYLY	0.471820372514653	1.34423893621101e-76	0.429513920484149	0.512060329618826	5.86914166406821e-76
KEGG_MEDICUS_PATHOGEN_KSHV_VGPCR_TO_GNB_G_ERK_SIGNALING_PATHWAY	0.471795856342212	1.37184942339809e-76	0.429488201780601	0.512037061996252	5.98894870684417e-76
YAO_TEMPORAL_RESPONSE_TO_PROGESTERONE_CLUSTER_2	0.47177867237377	1.39153827324049e-76	0.429470174970411	0.512020753130907	6.07414755702516e-76
HP_DECREASED_URINE_OUTPUT	0.471733730775907	1.44437164354844e-76	0.429423029230009	0.511978100071608	6.30398507117118e-76
GSE12392_CD8A_POS_VS_NEG_SPLEEN_IFNB_KO_DC_DN	0.471707199898765	1.47649432829064e-76	0.429395197264955	0.511952920119927	6.44338456557146e-76
HP_LOSS_OF_AMBULATION	0.471685425045837	1.50338948352494e-76	0.429372354622049	0.511932253968838	6.55993945550008e-76
GSE13485_PRE_VS_POST_YF17D_VACCINATION_PBMC_UP	0.471666797284329	1.52678441382375e-76	0.429352813439837	0.511914574632947	6.66119429429067e-76
HP_SQUAMOUS_CELL_CARCINOMA_OF_THE_SKIN	0.471657280517621	1.53887627441245e-76	0.429342830029465	0.511905542395753	6.71311604620753e-76
GOBP_REGULATION_OF_REGULATED_SECRETORY_PATHWAY	0.471655157292526	1.54158699932397e-76	0.429340602695889	0.511903527269731	6.72410619397208e-76
DESCARTES_FETAL_PANCREAS_MESOTHELIAL_CELLS	0.471644762926112	1.55492629028549e-76	0.429329698668058	0.511893662101947	6.78097709199968e-76
GOBP_NEGATIVE_REGULATION_OF_TRANSLATIONAL_ELONGATION	0.47164469687022	1.55501142764445e-76	0.429329629373322	0.511893599409063	6.78097709199968e-76
GSE37532_VISCERAL_ADIPOSE_TISSUE_VS_LN_DERIVED_TCONV_CD4_TCELL_UP	0.471619888164544	1.58731714508524e-76	0.429303604285674	0.511870053722687	6.92099432876311e-76
MIR3120_5P	0.471618472681147	1.58918040457419e-76	0.42930211940261	0.511868710300187	6.92825857690386e-76
CHIANG_LIVER_CANCER_SUBCLASS_UNANNOTATED_UP	0.47158911083721	1.6283256637425e-76	0.429271318029837	0.51184084319508	7.0980370476826e-76
GSE5679_CTRL_VS_PPARG_LIGAND_ROSIGLITAZONE_AND_RARA_AGONIST_AM580_TREATED_DC_DN	0.471572049543995	1.65151142836813e-76	0.429253420314496	0.511824650411179	7.19821296260202e-76
PID_SYNDECAN_4_PATHWAY	0.471535464016454	1.702344485565e-76	0.429215041310186	0.511789927182461	7.41885147970454e-76
GSE32901_TH1_VS_TH17_ENRICHED_CD4_TCELL_UP	0.471504634788062	1.74638735854823e-76	0.429182700905987	0.511760667140137	7.60984717263696e-76
GSE2405_HEAT_KILLED_LYSATE_VS_LIVE_A_PHAGOCYTOPHILUM_STIM_NEUTROPHIL_24H_DN	0.471488484122499	1.76991145893199e-76	0.429165758616341	0.511745338494829	7.71139644701488e-76
SMID_BREAST_CANCER_BASAL_DN	0.471485728648152	1.77395631776519e-76	0.429162868085528	0.511742723263271	7.72806119085952e-76
ALONSO_METASTASIS_DN	0.47146847390554	1.79949533925344e-76	0.429144767640883	0.511726346702121	7.83834733638852e-76
HP_IMPAIRED_VIBRATION_SENSATION_AT_ANKLES	0.471461396488554	1.81007634432413e-76	0.429137343350204	0.51171962948236	7.88345920854286e-76
HP_ABNORMAL_NASAL_BRIDGE_MORPHOLOGY	0.471441438172652	1.84024971880006e-76	0.429116406881291	0.511700686896124	8.01388032991771e-76
GOBP_REGULATION_OF_EXTRINSIC_APOPTOTIC_SIGNALING_PATHWAY_VIA_DEATH_DOMAIN_RECEPTORS	0.471417431574235	1.87720775253559e-76	0.429091223784611	0.511677902002954	8.17381114855917e-76
GSE8685_IL2_ACT_IL2_STARVED_VS_IL15_ACT_IL2_STARVED_CD4_TCELL_UP	0.47141382680985	1.88282074324382e-76	0.429087442366185	0.511674480681558	8.19723543315845e-76
GRAHAM_CML_QUIESCENT_VS_NORMAL_QUIESCENT_DN	0.471410684436708	1.88772737831986e-76	0.429084146000023	0.511671498219719	8.21757903350393e-76
GOBP_REGULATION_OF_KERATINOCYTE_MIGRATION	0.471401493231182	1.90215214030006e-76	0.429074504382948	0.511662774737177	8.27934638690882e-76
GSE7219_UNSTIM_VS_LPS_AND_ANTI_CD40_STIM_NIK_NFKB2_KO_DC_UP	0.471379185212841	1.93762076467456e-76	0.429051103208723	0.511641601896977	8.43268303555713e-76
SMID_BREAST_CANCER_RELAPSE_IN_LUNG_DN	0.471338008800815	2.00482813469693e-76	0.429007909185476	0.511602520682164	8.72409418703122e-76
REACTOME_ACTIVATION_OF_ANTERIOR_HOX_GENES_IN_HINDBRAIN_DEVELOPMENT_DURING_EARLY_EMBRYOGENESIS	-0.471312199820205	2.04813160765434e-76	-0.511578024866158	-0.428980835684173	8.91142722032412e-76
GOBP_RESPONSE_TO_GROWTH_HORMONE	0.471279907925636	2.1036266190302e-76	0.428946961743212	0.511547375895598	9.1517527091679e-76
GOCC_MONOATOMIC_ION_CHANNEL_COMPLEX	0.471267399770682	2.12552259541287e-76	0.428933840819986	0.51153550409411	9.24586537603444e-76
GHANDHI_BYSTANDER_IRRADIATION_UP	0.471250583827923	2.15531763890067e-76	0.428916201100729	0.511519543639668	9.37431083998769e-76
TAKEDA_TARGETS_OF_NUP98_HOXA9_FUSION_16D_UP	0.471233409296036	2.18617744560546e-76	0.428898185259168	0.511503242810153	9.50735499679621e-76
HP_FLUSHING	0.471229261929682	2.19369530830843e-76	0.428893834735443	0.511499306424176	9.53886819914284e-76
GOBP_SODIUM_ION_EXPORT_ACROSS_PLASMA_MEMBRANE	0.471219391292125	2.21169137699851e-76	0.428883480595865	0.511489937908316	9.61593045469772e-76
GSE43955_1H_VS_20H_ACT_CD4_TCELL_WITH_TGFB_IL6_DN	0.471189095229146	2.26785031499515e-76	0.42885170058396	0.511461182953531	9.8588765704467e-76
HP_BOWING_OF_THE_LEGS	0.471179592617273	2.28575593650195e-76	0.428841732540765	0.511452163704465	9.93548701426795e-76
GROSS_HIF1A_TARGETS_DN	0.471152915473512	2.33677929145923e-76	0.428813748824152	0.511426843481169	1.01560134243428e-75
MAINA_VHL_TARGETS_DN	0.471132499484646	2.3765922922934e-76	0.428792332971399	0.511407465894807	1.03277693256144e-75
MIR449A	0.471046754218718	2.55131410747443e-76	0.428702388889204	0.511326081376162	1.10856728009371e-75
GOBP_POSITIVE_REGULATION_OF_VASCULAR_ASSOCIATED_SMOOTH_MUSCLE_CELL_DIFFERENTIATION	0.470998759894996	2.65463616854935e-76	0.428652044722287	0.511280527584555	1.15331892902719e-75
GSE29618_PRE_VS_DAY7_FLU_VACCINE_MONOCYTE_UP	0.47098945073252	2.67515428501048e-76	0.428642279805694	0.511271691770806	1.16208940314602e-75
GOBP_SINOATRIAL_NODE_DEVELOPMENT	0.470983944502104	2.68736470731655e-76	0.42863650400819	0.511266465515078	1.16724928496575e-75
FAN_OVARY_CL2_PUTATIVE_EARLY_ATRETIC_FOLLICLE_THECAL_CELL_1	0.470967600387144	2.72393673011856e-76	0.428619359759034	0.51125095242997	1.18298797538713e-75
ABDELMOHSEN_ELAVL4_TARGETS	0.470965694202836	2.72823420716722e-76	0.42861736025852	0.511249143165448	1.18470788254369e-75
GSE13411_NAIVE_VS_MEMORY_BCELL_UP	0.470959499103834	2.74224769849676e-76	0.428610861884715	0.511243263053285	1.1906459232257e-75
GOBP_INTERLEUKIN_33_MEDIATED_SIGNALING_PATHWAY	0.470952483024462	2.75820485985309e-76	0.428603502345568	0.511236603698552	1.19742630655758e-75
MIDORIKAWA_AMPLIFIED_IN_LIVER_CANCER	0.470926041794601	2.819177441354e-76	0.428575766782492	0.51121150679972	1.22374525534123e-75
GOBP_POSITIVE_REGULATION_OF_SODIUM_ION_TRANSPORT	0.470919582472031	2.83427531577912e-76	0.428568991279661	0.511205375873057	1.2301469217114e-75
PID_IGF1_PATHWAY	0.47091293913662	2.84988730479878e-76	0.428562022761629	0.511199070284602	1.23677011757358e-75
JAEGER_METASTASIS_DN	0.470901100977141	2.87791984397155e-76	0.428549605152144	0.511187833966015	1.24878117735574e-75
WP_HEART_DEVELOPMENT	0.47084392016617	3.01723824172802e-76	0.428489625700517	0.511133559979773	1.30907224196499e-75
HP_ABNORMALITY_OF_THE_FIRST_METATARSAL_BONE	0.470843160523414	3.0191335819367e-76	0.428488828880543	0.511132838951801	1.30973280727879e-75
GSE411_UNSTIM_VS_100MIN_IL6_STIM_SOCS3_KO_MACROPHAGE_UP	0.470831416729495	3.0485861600235e-76	0.428476510349079	0.511121692120844	1.32234636129924e-75
MORF_MAGEA8	0.47082532071433	3.06398716754338e-76	0.428470116003076	0.511115905974241	1.32886258266418e-75
GSE14000_4H_VS_16H_LPS_DC_TRANSLATED_RNA_UP	0.47080810843622	3.10789192338452e-76	0.42845206140197	0.511099568599413	1.34773785049374e-75
KYNG_WERNER_SYNDROM_AND_NORMAL_AGING_DN	0.470788994692079	3.15738149609818e-76	0.428432012321789	0.51108142637631	1.36903001676042e-75
FAN_EMBRYONIC_CTX_BIG_GROUPS_BRAIN_ENDOTHELIAL	0.470749620662245	3.2618167454799e-76	0.428390711645019	0.511044053552271	1.41413824841057e-75
HP_ABDOMINAL_DISTENTION	0.470745114706764	3.27398556483397e-76	0.428385985215764	0.511039776604635	1.419238806671e-75
SCHERER_PBMC_APSV_WETVAX_AGE_18_32YO_50_TO_60DY_UP	0.470731040083517	3.31228755720678e-76	0.428371221944338	0.511026417288329	1.43566516822547e-75
HP_EXCESSIVE_WRINKLING_OF_PALMAR_SKIN	0.470716833348487	3.35140166111644e-76	0.42835632012005	0.511012932554744	1.45243943196423e-75
MIR200C_5P	0.470713016261592	3.36198907707826e-76	0.428352316279457	0.511009309452901	1.45684811000073e-75
GOBP_REGULATION_OF_SYNAPSE_PRUNING	0.470706174758506	3.38104871494759e-76	0.428345140055116	0.511002815632665	1.4649265090788e-75
MODULE_163	0.470695591660972	3.41074421112218e-76	0.428334039188954	0.510992770355473	1.47761060718612e-75
GSE29949_CD8_POS_DC_SPLEEN_VS_DC_BRAIN_UP	0.470658690008806	3.5163345497778e-76	0.428295332256317	0.510957743914976	1.52316686478044e-75
MIR6810_3P	0.470644752215621	3.55705777809458e-76	0.428280712647228	0.510944514356412	1.54061693680758e-75
HP_DISORDER_OF_THOUGHT_CONTENT	0.470642591244301	3.56341359328868e-76	0.428278445966424	0.510942463190917	1.54317948141311e-75
GOBP_MAST_CELL_ACTIVATION_INVOLVED_IN_IMMUNE_RESPONSE	0.470640482174039	3.56962766448032e-76	0.428276233726065	0.510940461288779	1.54568001791192e-75
GSE10325_CD4_TCELL_VS_MYELOID_UP	0.470621429767512	3.6262542265714e-76	0.428256249349598	0.510922376971809	1.57000629750374e-75
OHGUCHI_LIVER_HNF4A_TARGETS_UP	0.470599272734067	3.69323432968741e-76	0.428233008532007	0.510901345735142	1.59880865067059e-75
HP_SYMPHALANGISM_AFFECTING_THE_PHALANGES_OF_THE_HAND	0.470588623580642	3.72586344607452e-76	0.42822183850823	0.510891237647031	1.61273512642432e-75
GOMF_CATALYTIC_ACTIVITY_ACTING_ON_A_TRNA	-0.470569523991335	3.78510568829923e-76	-0.510873108447348	-0.428201804754108	1.63817620832761e-75
HP_ABNORMAL_METACARPOPHALANGEAL_JOINT_MORPHOLOGY	0.470536203512163	3.89071232189043e-76	0.428166854663191	0.510841480790336	1.6836748443953e-75
GSE12003_4D_VS_8D_CULTURE_BM_PROGENITOR_DN	0.470528173003023	3.9166001690906e-76	0.42815843142319	0.510833858248923	1.69466885010657e-75
REACTOME_REGULATION_OF_GENE_EXPRESSION_BY_HYPOXIA_INDUCIBLE_FACTOR	0.470505629070783	3.99019519627254e-76	0.428134785022625	0.510812459564717	1.7262999660721e-75
BIOCARTA_TOB1_PATHWAY	0.470504709006575	3.99322783854882e-76	0.42813381996565	0.510811586239374	1.7273992607834e-75
GSE43956_WT_VS_SGK1_KO_TH17_DIFFERENTIATED_CD4_TCELL_DN	0.470495876390176	4.02245825758493e-76	0.428124555423615	0.510803202311849	1.73982958124795e-75
GSE23505_IL6_IL1_VS_IL6_IL1_IL23_TREATED_CD4_TCELL_DN	0.470489629390116	4.04326047564519e-76	0.428118002943065	0.510797272649077	1.74861184918645e-75
HP_REDUCED_NUMBER_OF_CORNEAL_ENDOTHELIAL_CELLS	0.470477932778977	4.08249818841403e-76	0.428105734375526	0.510786170196158	1.76536387689543e-75
WP_VITAMIN_A1_AND_A5X_PATHWAYS	0.470477734611301	4.08316622285644e-76	0.428105526517719	0.510785982094783	1.76543543887934e-75
GSE24142_EARLY_THYMIC_PROGENITOR_VS_DN2_THYMOCYTE_FETAL_UP	0.470431863512674	4.24076654569161e-76	0.428057412505056	0.510742441001132	1.83335132599245e-75
REACTOME_TNFR1_INDUCED_NF_KAPPA_B_SIGNALING_PATHWAY	0.47042153992043	4.2770624748264e-76	0.428046584163379	0.510732641763316	1.8488151192402e-75
TRAVAGLINI_LUNG_MYELOID_DENDRITIC_TYPE_1_CELL	0.470402128924776	4.34614796673861e-76	0.428026224142548	0.51071421665983	1.8784470727304e-75
GSE32423_MEMORY_VS_NAIVE_CD8_TCELL_IL7_IL4_UP	0.470382326312048	4.4177725874121e-76	0.428005453402372	0.510695419791499	1.90916903673006e-75
REACTOME_TNF_SIGNALING	0.470368246970523	4.46941044698808e-76	0.427990685764914	0.510682055494745	1.93124709720407e-75
KANG_CISPLATIN_RESISTANCE_UP	0.470358848160766	4.50421598825898e-76	0.427980827488697	0.510673134009661	1.94604732096345e-75
HP_HYDROURETER	0.47034413656999	4.55923849861707e-76	0.427965396733218	0.510659169539174	1.96957757570607e-75
GOMF_STEROID_HORMONE_BINDING	0.470320403631696	4.64941604898408e-76	0.42794050368072	0.510636641820655	2.00828705029891e-75
HP_EXERCISE_INDUCED_MUSCLE_CRAMPS	0.470298921312004	4.73257265107709e-76	0.427917971317071	0.510616250380794	2.0439547237809e-75
WIERENGA_STAT5A_TARGETS_GROUP2	0.47028681421068	4.78008936979218e-76	0.427905272450513	0.510604758062396	2.06422298169391e-75
HP_URINARY_BLADDER_SPHINCTER_DYSFUNCTION	0.470282789519553	4.79599006370157e-76	0.427901051046122	0.510600937736683	2.0708349426971e-75
HP_ABNORMAL_FINGERTIP_MORPHOLOGY	0.470266719064717	4.86000785134822e-76	0.427884195140342	0.510585683290124	2.09821894823477e-75
GOBP_GLUCOCORTICOID_BIOSYNTHETIC_PROCESS	0.470241726346199	4.96126318152644e-76	0.427857980949676	0.510561959574567	2.14167087204502e-75
HP_EVERTED_LOWER_LIP_VERMILION	0.470211161341374	5.08795417195005e-76	0.427825922234604	0.510532946421577	2.19609079813989e-75
GOBP_NEGATIVE_REGULATION_OF_SYNAPSE_ORGANIZATION	0.470194468073843	5.15850240752751e-76	0.427808413212955	0.510517100668814	2.22626768521427e-75
GSE42021_CD24LO_TREG_VS_CD24LO_TCONV_THYMUS_UP	0.47017221195656	5.2540776566091e-76	0.427785069549849	0.510495974448777	2.26723680231762e-75
GOBP_CHEMICAL_HOMEOSTASIS	0.470137112686586	5.40840202233076e-76	0.427748255267921	0.51046265699754	2.33354412975288e-75
GOBP_REGULATION_OF_POST_TRANSLATIONAL_PROTEIN_MODIFICATION	0.470121230962869	5.47970630817832e-76	0.427731597581511	0.510447581471684	2.36401918956533e-75
HP_TOE_SYNDACTYLY	0.470088335128717	5.63039086158614e-76	0.427697094586447	0.51041635543732	2.42872827808842e-75
GSE40274_CTRL_VS_FOXP3_AND_HELIOS_TRANSDUCED_ACTIVATED_CD4_TCELL_UP	0.470049659404026	5.8128372272201e-76	0.427656529476142	0.510379642764911	2.50712058676786e-75
HP_AUTISM	0.470027417441577	5.92041446901205e-76	0.427633201027186	0.510358529664568	2.55320599430878e-75
GOCC_RNA_POLYMERASE_II_TRANSCRIPTION_REGULATOR_COMPLEX	0.470013253171048	5.98995360613703e-76	0.427618344882717	0.510345084257974	2.58287799415237e-75
GOBP_MEMBRANE_RAFT_ORGANIZATION	0.469987203558261	6.11997415010003e-76	0.42759102289933	0.510320356661592	2.63861919358142e-75
KEGG_MEDICUS_REFERENCE_CA2_PYK2_RAS_ERK_SIGNALING_PATHWAY	0.469937656921079	6.37508173496234e-76	0.427539056413674	0.510273324329441	2.74827121547708e-75
GOBP_CELL_PROJECTION_ASSEMBLY	0.469931650553197	6.40671866684384e-76	0.427532756714954	0.510267622745685	2.76157088056717e-75
GOBP_NEUROTRANSMITTER_TRANSPORT	0.469929281977645	6.41923744956748e-76	0.427530272467258	0.510265374358972	2.76662755003442e-75
WP_OVERVIEW_OF_NANOPARTICLE_EFFECTS	0.469904836579375	6.54987213510586e-76	0.427504633286919	0.510242169363491	2.82258351455188e-75
REACTOME_CONSTITUTIVE_SIGNALING_BY_AKT1_E17K_IN_CANCER	0.469882872995328	6.66950063560794e-76	0.427481597177466	0.510221320200494	2.87378335985413e-75
HP_ABNORMAL_HUMERUS_MORPHOLOGY	0.469866401486861	6.76064127098835e-76	0.427464321368678	0.510205684416855	2.91269717745672e-75
HP_DECREASED_VIGILANCE	0.469861791729264	6.78636954118614e-76	0.427459486523126	0.510201308542525	2.92342320026817e-75
GSE22501_PERIPHERAL_BLOOD_VS_CORD_BLOOD_TREG_DN	0.46983136827278	6.9586337072093e-76	0.427427577593043	0.510172428615345	2.99726339056232e-75
LIEN_BREAST_CARCINOMA_METAPLASTIC_VS_DUCTAL_UP	0.469821478762111	7.01556282678548e-76	0.427417205234058	0.510163040827861	3.02141378086274e-75
OCT1_01	0.469814547611742	7.05573834536213e-76	0.427409935681861	0.510156461308862	3.03834381064687e-75
GOMF_RECEPTOR_ANTAGONIST_ACTIVITY	0.469809829333751	7.08321823801763e-76	0.427404987044974	0.510151982396019	3.04980336685328e-75
GOMF_LIM_DOMAIN_BINDING	0.469792159382676	7.18708086554632e-76	0.427386454422407	0.510135208847979	3.09414400498336e-75
GSE360_L_DONOVANI_VS_B_MALAYI_HIGH_DOSE_DC_UP	0.469770747837153	7.3149708636444e-76	0.427363997583326	0.510114883476816	3.14881664550702e-75
OUELLET_OVARIAN_CANCER_INVASIVE_VS_LMP_DN	0.469761042339326	7.3736853828016e-76	0.427353818288533	0.510105670308937	3.17370212567778e-75
GSE25123_WT_VS_PPARG_KO_MACROPHAGE_ROSIGLITAZONE_STIM_DN	0.469731529510493	7.55512592883634e-76	0.427322864786807	0.510077654517939	3.25139745044739e-75
MIR4673	0.469682827445072	7.86431276566643e-76	0.427271785540605	0.510031422676916	3.38404345244809e-75
GOBP_ANTIBACTERIAL_INNATE_IMMUNE_RESPONSE	0.469673315396642	7.92615542175567e-76	0.427261809234255	0.510022393063238	3.41023686425323e-75
GOMF_EXONUCLEASE_ACTIVITY	-0.469671928222913	7.93521451935911e-76	-0.510021076243834	-0.427260354357109	3.41371645928344e-75
HP_RIGHT_VENTRICULAR_HYPERTROPHY	0.469666436147332	7.97118250029203e-76	0.427254594233419	0.51001586271209	3.42876994288305e-75
HP_ABNORMAL_BLEEDING	0.469632219195342	8.198957587557e-76	0.427218707354783	0.509983381088441	3.52631464313023e-75
GSE30971_WBP7_HET_VS_KO_MACROPHAGE_2H_LPS_STIM_DN	0.469615341914969	8.31368177192584e-76	0.427201006443588	0.509967359704669	3.57521900658287e-75
GOBP_REGULATION_OF_PROTEIN_KINASE_C_SIGNALING	0.46961181736131	8.33784116821393e-76	0.427197309891733	0.509964013887974	3.58516964797252e-75
GOBP_REGULATION_OF_POSTSYNAPTIC_MEMBRANE_NEUROTRANSMITTER_RECEPTOR_LEVELS	0.469570952355631	8.62311185511489e-76	0.427154450777571	0.509925221136985	3.70737877212319e-75
GSE39556_UNTREATED_VS_3H_POLYIC_INJ_MOUSE_CD8A_DC_UP	0.469518555878543	9.00314718558135e-76	0.427099497764361	0.509875481432605	3.87029565136408e-75
GSE21063_CTRL_VS_ANTI_IGM_STIM_BCELL_NFATC1_KO_16H_UP	0.469514767101316	9.03126549832927e-76	0.427095524136743	0.509871884755541	3.88190819718961e-75
GAVISH_3CA_METAPROGRAM_ENDOTHELIAL_ENDO_2	0.46951067163602	9.06175826588123e-76	0.427091228859915	0.509867996938647	3.89453838855404e-75
GSE17721_CPG_VS_GARDIQUIMOD_0.5H_BMDC_DN	0.469505330545334	9.1016794438684e-76	0.427085627188403	0.509862926649623	3.91121711147519e-75
GOBP_PHOSPHOLIPASE_C_PROTEIN_KINASE_C_SIGNAL_TRANSDUCTION	0.469502650563436	9.1217765112754e-76	0.427082816456928	0.509860382545946	3.91937388504286e-75
MARIADASON_RESPONSE_TO_CURCUMIN_SULINDAC_7	0.469475775252	9.32577335512136e-76	0.427054630011971	0.509834869805251	4.00653562388912e-75
GSE14769_UNSTIM_VS_40MIN_LPS_BMDM_DN	0.469473019777653	9.34694386385895e-76	0.427051740114268	0.509832254028667	4.0151398622813e-75
WATANABE_COLON_CANCER_MSI_VS_MSS_DN	0.469458176075094	9.46181525663748e-76	0.42703617228984	0.509818162863204	4.06398789541111e-75
HP_ABNORMAL_HEMIDIAPHRAGM_MORPHOLOGY	0.469439982395161	9.60453070487189e-76	0.42701709110005	0.509800891525965	4.12478195186002e-75
GSE7460_CTRL_VS_TGFB_TREATED_ACT_FOXP3_HET_TCONV_DN	0.469430880836917	9.67672792900075e-76	0.427007545570892	0.509792251366055	4.1552799431096e-75
ELVIDGE_HIF1A_AND_HIF2A_TARGETS_DN	0.469391398286689	9.99622952217556e-76	0.426966137184769	0.509754770267051	4.29195237245206e-75
MORF_ATF2	0.469382358066059	1.00708507852497e-75	0.42695665603535	0.509746188292136	4.3234631319299e-75
LI_ESTROGENE_LATE_E2_RESPONSE_UP	0.469370604835584	1.01686963278276e-75	0.426944329565372	0.509735030816914	4.36493526388785e-75
GOBP_NEGATIVE_REGULATION_OF_ENDOPLASMIC_RETICULUM_UNFOLDED_PROTEIN_RESPONSE	0.469365466630852	1.02117687261871e-75	0.426938940760286	0.50973015305652	4.38288864203975e-75
VALK_AML_CLUSTER_13	0.469349518851243	1.03466159431923e-75	0.426922215195281	0.509715013618384	4.44022255172667e-75
GSE21033_3H_VS_24H_POLYIC_STIM_DC_UP	0.469347197458471	1.0366391899577e-75	0.42691978058883	0.509712809887435	4.44816596350484e-75
SOBOLEV_PBMC_PANDEMRIX_AGE_18_64YO_CORRELATED_WITH_AGE_1DY_POSITIVE	0.469342823614774	1.04037550391541e-75	0.426915193435665	0.509708657734391	4.46365308409239e-75
GOBP_CARDIAC_CELL_FATE_COMMITMENT	0.469339393426674	1.04331509048624e-75	0.426911595961086	0.50970540140593	4.47571854057657e-75
HP_GENERALIZED_HYPOPIGMENTATION	0.469328305473396	1.05287389807331e-75	0.426899967269775	0.509694875439447	4.5161733869738e-75
MODULE_203	-0.469326404007366	1.05452187120955e-75	-0.50969307034696	-0.426897973074335	4.52268994452343e-75
GSE40274_IRF4_VS_FOXP3_AND_IRF4_TRANSDUCED_ACTIVATED_CD4_TCELL_DN	0.46931070629649	1.06822536885071e-75	0.426881509843869	0.509678168242301	4.58090297945868e-75
HP_ABNORMAL_EPIDERMAL_MORPHOLOGY	0.469301868961813	1.07601790107391e-75	0.426872241557276	0.509669778799116	4.6137567270507e-75
GSE8921_3H_VS_24H_TLR1_2_STIM_MONOCYTE_UP	0.469240323743701	1.13187970565918e-75	0.42680769533874	0.509611352586811	4.85268904806039e-75
GSE20366_TREG_VS_NAIVE_CD4_TCELL_UP	0.469222337668	1.14874364898947e-75	0.426788832327375	0.509594277944192	4.92438857705917e-75
HP_PUBERTY_AND_GONADAL_DISORDERS	0.46921707678804	1.15372344382129e-75	0.426783314953013	0.509589283650007	4.94513233058098e-75
GOBP_REGULATION_OF_REACTIVE_OXYGEN_SPECIES_BIOSYNTHETIC_PROCESS	0.469201978298469	1.16813494686061e-75	0.426767480353552	0.509574950234548	5.00629262940263e-75
MORF_ETV3	0.469201185627767	1.16889648473792e-75	0.4267666490378	0.509574197729617	5.00894529261321e-75
GSE24142_EARLY_THYMIC_PROGENITOR_VS_DN3_THYMOCYTE_FETAL_DN	0.469186591993941	1.18300562486406e-75	0.426751343933806	0.509560343565305	5.06878736449255e-75
HP_WIDE_PUBIC_SYMPHYSIS	0.469184695246189	1.1848518141272e-75	0.42674935471742	0.509558542925535	5.07607856466935e-75
KEGG_MEDICUS_PATHOGEN_KSHV_VGPCR_TO_GNB_G_PI3K_AKT_SIGNALING_PATHWAY	0.469184303629115	1.18523334975155e-75	0.426748944008615	0.509558171151608	5.07709396131837e-75
HP_ABNORMAL_PUPILLARY_FUNCTION	0.469174296161497	1.1950248184311e-75	0.426738448672685	0.50954867075494	5.11841281047116e-75
GSE32986_CURDLAN_HIGHDOSE_VS_GMCSF_AND_CURDLAN_HIGHDOSE_STIM_DC_UP	0.46917177660105	1.19750266585386e-75	0.426735806284394	0.509546278857198	5.12840042075415e-75
GSE2405_HEAT_KILLED_VS_LIVE_A_PHAGOCYTOPHILUM_STIM_NEUTROPHIL_9H_DN	0.46917151709576	1.19775816533357e-75	0.426735534128337	0.509546032500653	5.128869374472e-75
GSE24292_WT_VS_PPARG_KO_MACROPHAGE_DN	0.469167591488472	1.20162980497763e-75	0.426731417150387	0.50954230579721	5.14482084690607e-75
GOBP_NEGATIVE_REGULATION_OF_ALPHA_BETA_T_CELL_ACTIVATION	0.469163915949917	1.20526611127586e-75	0.426727562433444	0.509538816490569	5.15976096625896e-75
GSE36078_UNTREATED_VS_AD5_T425A_HEXON_INF_IL1R_KO_MOUSE_LUNG_DC_DN	0.469154941785178	1.21419059904251e-75	0.426718150794703	0.509530297022563	5.19733346464768e-75
WP_MBDNF_AND_PROBDNF_REGULATION_OF_GABA_NEUROTRANSMISSION	0.469150110268516	1.21902259423217e-75	0.426713083754308	0.509525710302546	5.21738105937818e-75
HP_EMOTIONAL_LABILITY	0.469138144715531	1.23107193876025e-75	0.42670053492355	0.509514350993875	5.26831005099861e-75
GOBP_NEGATIVE_REGULATION_OF_EXTRACELLULAR_MATRIX_ASSEMBLY	0.469136398952674	1.23283981453706e-75	0.426698704062384	0.509512693680313	5.27523297012022e-75
RACCACAR_AML_Q6	0.469126797256963	1.24260842458168e-75	0.426688634332189	0.509503578450371	5.31638460060339e-75
GSE9650_EFFECTOR_VS_EXHAUSTED_CD8_TCELL_DN	0.469101884749171	1.26831499219406e-75	0.426662507513725	0.509479928081774	5.4257069746441e-75
GOMF_STRUCTURAL_CONSTITUENT_OF_MYELIN_SHEATH	0.469096142604856	1.27431487392066e-75	0.426656485490045	0.509474476842331	5.45071003541126e-75
GSE7348_UNSTIM_VS_LPS_STIM_MACROPHAGE_UP	0.46907908602992	1.29230424368048e-75	0.426638597578295	0.509458284357659	5.52698418316232e-75
GSE37532_WT_VS_PPARG_KO_LN_TCONV_UP	0.469078680258012	1.29273527256642e-75	0.426638172029485	0.509457899141908	5.52815461050008e-75
GSE37416_12H_VS_24H_F_TULARENSIS_LVS_NEUTROPHIL_UP	0.469061505726126	1.31111070341496e-75	0.426620160445913	0.509441594646434	5.60605148624241e-75
CORDENONSI_YAP_CONSERVED_SIGNATURE	0.469060708337145	1.31197013927645e-75	0.426619324194636	0.509440837651297	5.6090435673338e-75
TURASHVILI_BREAST_CARCINOMA_DUCTAL_VS_LOBULAR_DN	0.469046001464648	1.32792237977453e-75	0.426603900567238	0.509426875783037	5.67655307878792e-75
GSE17721_PAM3CSK4_VS_CPG_4H_BMDC_DN	0.46904268451522	1.33154682008325e-75	0.426600421966203	0.509423726856972	5.69135415373214e-75
HP_BREECH_PRESENTATION	0.469029553547572	1.34599202956323e-75	0.426586651072864	0.509411261040894	5.75239659349833e-75
HP_HYPOPLASTIC_DERMOEPIDERMAL_HEMIDESMOSOMES	0.469026146950862	1.34976501221203e-75	0.426583078461997	0.509408027003197	5.7678195936028e-75
GOBP_DENDRITIC_SPINE_MAINTENANCE	0.469024339850392	1.35177074373591e-75	0.426581183296382	0.5094063114398	5.77568793814675e-75
GSE37533_UNTREATED_VS_PIOGLIZATONE_TREATED_CD4_TCELL_FOXP3_TRASDUCED_CD4_TCELL_DN	0.46902225437152	1.35408914202044e-75	0.426578996186658	0.509404331598614	5.78489013245506e-75
GSE11961_UNSTIM_VS_ANTI_IGM_AND_CD40_STIM_6H_FOLLICULAR_BCELL_DN	0.469004560829054	1.37391881575795e-75	0.426560440411457	0.509387534286282	5.86889202305165e-75
REACTOME_SIGNALING_BY_CSF1_M_CSF_IN_MYELOID_CELLS	0.468981021340158	1.40074924292304e-75	0.426535753863517	0.509365187094254	5.98277457798012e-75
AAGCAAT_MIR137	0.468948427475797	1.43876348264792e-75	0.426501571832591	0.509334244049323	6.14439109475097e-75
GOBP_RESPONSE_TO_ALKALOID	0.468902759263124	1.49376071633803e-75	0.426453678597439	0.509290888672172	6.37848717211072e-75
GAZDA_DIAMOND_BLACKFAN_ANEMIA_PROGENITOR_UP	0.468859888989299	1.54729199900921e-75	0.426408719837426	0.509250189347608	6.60626737058745e-75
GOBP_POSITIVE_REGULATION_OF_ASTROCYTE_DIFFERENTIATION	0.468820628198137	1.59799038762529e-75	0.426367546585145	0.509212916563139	6.82189844662492e-75
GOBP_PHOSPHOLIPASE_C_ACTIVATING_DOPAMINE_RECEPTOR_SIGNALING_PATHWAY	0.468814683167869	1.60581025119734e-75	0.426361311977494	0.509207272551801	6.8544488608217e-75
HP_SCALING_SKIN	0.468799447848236	1.62602462449911e-75	0.426345334576776	0.509192808637044	6.93989127185686e-75
GOBP_NEGATIVE_REGULATION_OF_INTERLEUKIN_1_ALPHA_PRODUCTION	0.468786293289198	1.64368197739897e-75	0.426331539307531	0.509180320110066	7.01440085836075e-75
REACTOME_MET_ACTIVATES_PTPN11	0.468784835341299	1.64565069740606e-75	0.426330010349566	0.509178935978877	7.02194935016092e-75
GOBP_NEGATIVE_REGULATION_OF_INFLAMMATORY_RESPONSE	0.468695541930322	1.77081211451026e-75	0.426236368321703	0.509094163144484	7.55509224954403e-75
KEGG_APOPTOSIS	0.468689804504285	1.77917089281451e-75	0.426230351512346	0.509088716155116	7.58983284329978e-75
HP_APLASIA_OF_THE_PECTORALIS_MAJOR_MUSCLE	0.468680202808574	1.79324747364446e-75	0.426220282271538	0.509079600503664	7.64895383063743e-75
GOBP_POSITIVE_REGULATION_OF_HIPPO_SIGNALING	0.468654530658026	1.83143130010757e-75	0.426193360092627	0.509055227850038	7.81087550962472e-75
MIR1182	0.468645981138306	1.84432643461988e-75	0.426184394296386	0.509047111083523	7.86491717021078e-75
GSE2585_CTEC_VS_THYMIC_MACROPHAGE_DN	0.468642225389026	1.85001973401958e-75	0.426180455682132	0.509043545437682	7.88823804540696e-75
GSE21379_WT_VS_SAP_KO_TFH_CD4_TCELL_UP	0.468641588421497	1.85098704069066e-75	0.42617978770123	0.509042940711177	7.89140470139112e-75
ALFANO_MYC_TARGETS	0.468604087548026	1.90883308946662e-75	0.426140461025786	0.509007337927835	8.13703512109723e-75
GOBP_POSITIVE_REGULATION_OF_WOUND_HEALING_SPREADING_OF_EPIDERMAL_CELLS	0.468596788371974	1.92029983552621e-75	0.426132806494004	0.509000408180279	8.18492273987331e-75
GSE27786_LIN_NEG_VS_CD4_TCELL_DN	0.468575556121015	1.95404644351837e-75	0.426110540599015	0.508980250513786	8.32775100822519e-75
GSE17974_IL4_AND_ANTI_IL12_VS_UNTREATED_1H_ACT_CD4_TCELL_UP	0.468574315213903	1.95603691373343e-75	0.426109239282744	0.508979072408796	8.33522280197177e-75
GOBP_RESPONSE_TO_ERYTHROPOIETIN	0.468568068213844	1.9660880930837e-75	0.42610268817232	0.508973141566166	8.37703756337543e-75
MIR4750_3P	0.468560938895799	1.9776217516687e-75	0.426095211797211	0.508966373054519	8.4251579112444e-75
GOBP_PROXIMAL_TUBULE_DEVELOPMENT	0.468551752408551	1.99258286562733e-75	0.426085578117915	0.508957651477215	8.48786662659003e-75
GSE17721_0.5H_VS_24H_LPS_BMDC_DN	0.468539135733204	2.01331427088597e-75	0.426072347286957	0.508945673293322	8.57513704367412e-75
KEGG_MEDICUS_REFERENCE_SKELETAL_TYPE_VGCC_RYR_SIGNALING	0.468532525425738	2.02426178072439e-75	0.426065415209627	0.508939397507108	8.62071964563559e-75
REACTOME_UCH_PROTEINASES	-0.468512213238988	2.05827370623988e-75	-0.508920113212097	-0.426044114317986	8.76450367275234e-75
SCHERER_PBMC_APSV_WETVAX_AGE_18_40YO_5_TO_7DY_UP	0.468504838570488	2.0707626161918e-75	0.426036380695807	0.508913111726311	8.81661504142746e-75
HP_ABNORMALITY_OF_FUNDUS_PIGMENTATION	0.468502658726056	2.0744685862459e-75	0.426034094751093	0.508911042188222	8.83132348943511e-75
GOBP_PARANODAL_JUNCTION_ASSEMBLY	0.4684957464488	2.08626394053394e-75	0.426026846033885	0.508904479688812	8.88046192062976e-75
GSE5589_WT_VS_IL10_KO_LPS_AND_IL10_STIM_MACROPHAGE_45MIN_UP	0.468483955472101	2.10653883247764e-75	0.42601448116981	0.50889328535304	8.96567836018168e-75
GSE30083_SP1_VS_SP2_THYMOCYTE_DN	0.468474311311887	2.12326802386653e-75	0.426004367623315	0.508884129191492	9.035785060985e-75
HP_ABNORMAL_LOWER_LIMB_BONE_MORPHOLOGY	0.468452135405331	2.16223896858362e-75	0.425981112444144	0.508863075360683	9.20051537867522e-75
REACTOME_NEURONAL_SYSTEM	0.468445010805564	2.17490999394959e-75	0.425973641111257	0.508856311247333	9.25331089832251e-75
MIR1843	0.468426779379408	2.20767215326878e-75	0.42595452244209	0.508839002261706	9.39156245390317e-75
REACTOME_NONHOMOLOGOUS_END_JOINING_NHEJ	-0.468366663799526	2.31922302120932e-75	-0.508781928069056	-0.425891481571116	9.86491157949914e-75
GSE6259_DEC205_POS_DC_VS_CD4_TCELL_UP	0.468361478412014	2.32910408164174e-75	0.425886043876191	0.508777005005734	9.90574169347146e-75
SUBTIL_PROGESTIN_TARGETS	0.468305165764194	2.43914902411523e-75	0.42582699139961	0.508723540994978	1.03725100129728e-74
GOBP_TRANSEPITHELIAL_TRANSPORT	0.468268014043294	2.51456985148224e-75	0.425788032301498	0.508688268463956	1.06919437040149e-74
GOCC_NEURON_PROJECTION_TERMINUS	0.468261856690516	2.52729220332896e-75	0.425781575417675	0.508682422546227	1.07447386061898e-74
GSE6092_B_BURGDOFERI_VS_B_BURGDORFERI_AND_IFNG_STIM_ENDOTHELIAL_CELL_DN	0.468254104559777	2.54340089431288e-75	0.425773446182354	0.508675062508108	1.08119159507758e-74
TIEN_INTESTINE_PROBIOTICS_6HR_DN	0.468250145924543	2.55166621799365e-75	0.42576929498084	0.508671304093181	1.08457391697661e-74
HP_SUPRANUCLEAR_GAZE_PALSY	0.468246130669972	2.56007708627115e-75	0.425765084407591	0.508667491921043	1.08801727607919e-74
GSE12963_ENV_NEF_VS_ENV_NEF_AND_VPR_DEFICIENT_HIV1_INF_CD4_TCELL_UP	0.468240511200885	2.57189473114631e-75	0.425759191587249	0.508662156669244	1.09290748645421e-74
GOBP_PROTEIN_LOCALIZATION_TO_ENDOPLASMIC_RETICULUM_EXIT_SITE	0.468237708543759	2.5778089596462e-75	0.425756252600113	0.508659495761645	1.09528820455214e-74
GOBP_CHONDROCYTE_HYPERTROPHY	0.468237548122307	2.57814789405366e-75	0.425756084375287	0.50865934345378	1.0952997402117e-74
HP_MUSCLE_FIBER_NECROSIS	0.468233910329976	2.58584565600184e-75	0.425752269630762	0.508655889648263	1.09843721759788e-74
MCBRYAN_TERMINAL_END_BUD_UP	0.468178310142132	2.70638771626563e-75	0.42569396508524	0.508603101361581	1.14950308877296e-74
HELLER_HDAC_TARGETS_SILENCED_BY_METHYLATION_UP	0.468146490075362	2.77787523072474e-75	0.425660597469431	0.50857289041312	1.17972384979884e-74
HP_EXAGGERATED_MEDIAN_TONGUE_FURROW	0.468138912520908	2.79517449437358e-75	0.425652651402392	0.50856569603557	1.18692711214002e-74
GSE10211_UV_INACT_SENDAI_VS_LIVE_SENDAI_VIRUS_TRACHEAL_EPITHELIAL_CELLS_DN	0.468137954710476	2.79736876285868e-75	0.425651647012068	0.508564786658679	1.18771530866842e-74
TSUDA_ALVEOLAR_SOFT_PART_SARCOMA	0.468130985813884	2.81338569221926e-75	0.425644339209761	0.508558170155131	1.194371472721e-74
LEIN_LOCALIZED_TO_DISTAL_AND_PROXIMAL_DENDRITES	0.468116179857549	2.84771869241023e-75	0.425628813240588	0.508544112869052	1.20880084176379e-74
GOBP_NEGATIVE_REGULATION_OF_HOMOTYPIC_CELL_CELL_ADHESION	0.468096542384551	2.89389988969072e-75	0.425608220836955	0.508525468341012	1.2282554443015e-74
HP_ABNORMAL_TRAGUS_MORPHOLOGY	0.468084562676732	2.9224379319432e-75	0.42559565860176	0.508514094353942	1.24021798199039e-74
GOBP_REGULATION_OF_LONG_TERM_SYNAPTIC_POTENTIATION	0.46806622744846	2.96665977806092e-75	0.425576431833172	0.508496686168387	1.25883268514652e-74
HP_ABNORMAL_URINE_PROTEIN_LEVEL	0.468057206100941	2.98866191609544e-75	0.42556697184171	0.508488120934747	1.26801561729991e-74
MIR5787	0.468051633814634	3.00233326403486e-75	0.425561128619406	0.508482830375871	1.27366220946196e-74
YAMASHITA_SILENCED_BY_METHYLATION	0.468044877240551	3.01899378038459e-75	0.425554043531577	0.508476415401149	1.28057536229064e-74
GOBP_REGULATION_OF_ERYTHROCYTE_DIFFERENTIATION	0.468042385989772	3.02515997087525e-75	0.425551431154139	0.508474050102074	1.28303597460881e-74
GSE18791_CTRL_VS_NEWCASTLE_VIRUS_DC_18H_DN	0.468041414024506	3.02756911952564e-75	0.425550411931315	0.508473127276891	1.28390274226142e-74
GOBP_SYNCYTIUM_FORMATION	0.46801646377049	3.09007007626579e-75	0.425524248617288	0.50844943841224	1.31024938779985e-74
MODULE_488	0.46801110852497	3.10365169304336e-75	0.425518633013572	0.508444353899463	1.31584943249593e-74
GOBP_CEREBELLAR_PURKINJE_CELL_LAYER_DEVELOPMENT	0.468006965876895	3.11419877054652e-75	0.425514288962897	0.508440420679716	1.32016173294677e-74
HP_ABNORMAL_CONJUNCTIVA_MORPHOLOGY	0.46794157526222	3.28548979779866e-75	0.425445719520386	0.508378335612839	1.39260686048102e-74
HP_SPARSE_SCALP_HAIR	0.467928991614818	3.31951365985423e-75	0.425432524201292	0.508366388030632	1.40685866655422e-74
GSE360_L_DONOVANI_VS_B_MALAYI_LOW_DOSE_MAC_DN	0.467921451806589	3.34006779481356e-75	0.42542461790327	0.508359229329372	1.41539905466587e-74
GSE21360_NAIVE_VS_PRIMARY_MEMORY_CD8_TCELL_DN	0.467891920104644	3.42180140880189e-75	0.42539365080721	0.508331190282325	1.44985989013642e-74
GOMF_EXOPEPTIDASE_ACTIVITY	0.467879161880957	3.45772509767368e-75	0.425380272498363	0.508319076885742	1.46490451858751e-74
GSE36888_UNTREATED_VS_IL2_TREATED_STAT5_AB_KNOCKIN_TCELL_6H_UP	0.46787008863238	3.48350120821279e-75	0.42537075827597	0.508310462208242	1.47564690033179e-74
MIR4802_5P	0.46786494570937	3.49819657882911e-75	0.425365365403173	0.508305579210121	1.48169334234708e-74
HP_ABNORMAL_FEMALE_REPRODUCTIVE_SYSTEM_PHYSIOLOGY	0.467849035675985	3.54404993298865e-75	0.425348682149742	0.508290473258185	1.5009339860867e-74
MIR4645_5P	0.467835711258939	3.58291166755329e-75	0.425334710194597	0.508277822228281	1.51720934041884e-74
HP_HIGHLY_ELEVATED_CREATINE_KINASE	0.467830356013419	3.59864997268955e-75	0.425329094701335	0.508272737620339	1.52369017163534e-74
MIR1262	0.467826307730903	3.61059297930345e-75	0.425324849687455	0.508268893923654	1.52856268212738e-74
GOBP_DOPAMINE_SECRETION	0.467804009149119	3.67708800182583e-75	0.425301467511654	0.508247722204173	1.55652610560479e-74
GSE11961_GERMINAL_CENTER_BCELL_DAY7_VS_PLASMA_CELL_DAY7_DN	0.46779921537868	3.69154168274105e-75	0.425296440796547	0.508243170681286	1.5624561363216e-74
GSE9650_GP33_VS_GP276_LCMV_SPECIFIC_EXHAUSTED_CD8_TCELL_UP	0.467761870208382	3.806095544881e-75	0.425257280994529	0.508207712627891	1.6107473375698e-74
HP_CALVARIAL_SKULL_DEFECT	0.467756774468152	3.82199846012626e-75	0.425251937660541	0.508202874373714	1.61728265362847e-74
GOBP_REGULATION_OF_RESPONSE_TO_OSMOTIC_STRESS	0.467746974604765	3.85276836816346e-75	0.425241661646004	0.508193569686977	1.63010662138483e-74
MIR4442	0.467709752109695	3.97190561799684e-75	0.425202630701724	0.508158227918862	1.68031122784476e-74
GOBP_ASYMMETRIC_NEUROBLAST_DIVISION	0.467708780144429	3.97506523322003e-75	0.425201611515793	0.508157305061893	1.68144541412426e-74
GOBP_CARTILAGE_DEVELOPMENT_INVOLVED_IN_ENDOCHONDRAL_BONE_MORPHOGENESIS	0.467689543725061	4.0381155825424e-75	0.425181440562037	0.508139040538596	1.7079099496113e-74
REACTOME_G2_M_DNA_DAMAGE_CHECKPOINT	-0.467671958702989	4.0966241976393e-75	-0.508122343945978	-0.425163001269903	1.73244743063764e-74
GSE24142_EARLY_THYMIC_PROGENITOR_VS_DN3_THYMOCYTE_UP	0.467663357282211	4.12554943186698e-75	0.425153982009997	0.508114177074604	1.74446980671024e-74
MIR34A_5P	0.467622530022757	4.26564350755535e-75	0.425111171562343	0.508075412335798	1.80349087038656e-74
GOBP_REGULATION_OF_SYSTEMIC_ARTERIAL_BLOOD_PRESSURE	0.467616042390519	4.28833721947906e-75	0.425104368810235	0.50806925243213	1.81286746715162e-74
BUYTAERT_PHOTODYNAMIC_THERAPY_STRESS_UP	0.467613258606505	4.29811171427317e-75	0.425101449812622	0.508066609272197	1.81678094720752e-74
GOBP_CORPUS_CALLOSUM_DEVELOPMENT	0.467612192275679	4.30186171756166e-75	0.425100331688346	0.508065596807343	1.818147282699e-74
GSE339_CD8POS_VS_CD4CD8DN_DC_IN_CULTURE_DN	0.467607044634391	4.32001049340371e-75	0.425094934019443	0.508060709198886	1.8255980829216e-74
WP_OPIOID_RECEPTOR_PATHWAYS	0.467577687508732	4.42498051220417e-75	0.4250641510379	0.5080328349971	1.86973256427391e-74
WP_JAKSTAT_SIGNALING_IN_THE_REGULATION_OF_BETA_CELLS	0.467576036111435	4.43096018023403e-75	0.425062419436266	0.508031267014733	1.87203404848613e-74
REACTOME_REGULATION_OF_MITF_M_DEPENDENT_GENES_INVOLVED_IN_PIGMENTATION	0.467561966206466	4.48223442770072e-75	0.42504766620297	0.508017907794092	1.8934691611968e-74
WP_NUCLEAR_RECEPTORS_METAPATHWAY	0.467559691996475	4.49057751424805e-75	0.425045281544309	0.50801574845479	1.89676551732036e-74
HP_MYALGIA	0.467555445546283	4.50619731506262e-75	0.425040828863743	0.508011716492077	1.90313430726316e-74
GOBP_ARTERIAL_ENDOTHELIAL_CELL_DIFFERENTIATION	0.467554416961681	4.50998891147845e-75	0.425039750325871	0.508010739860842	1.90450667700731e-74
MODULE_95	0.467545277657213	4.54381830967479e-75	0.42503016717586	0.508002062174153	1.91856174541917e-74
MIR2682_3P	0.467530273533202	4.599905383642e-75	0.425014434405078	0.507987815876701	1.94201028875548e-74
USF_02	0.467498326072926	4.72163605365079e-75	0.424980935562678	0.507957481941313	1.99316359726931e-74
GOCC_EPSILON_DNA_POLYMERASE_COMPLEX	-0.467467992263723	4.84018591758719e-75	-0.507928680065746	-0.424949128838708	2.04296204835802e-74
GOBP_REGULATION_OF_CELL_PROLIFERATION_INVOLVED_IN_KIDNEY_DEVELOPMENT	0.467408136189131	5.08287940843358e-75	0.424886366648589	0.507871846608036	2.14514120156501e-74
GOBP_POSITIVE_REGULATION_OF_CELLULAR_RESPONSE_TO_INSULIN_STIMULUS	0.467400634127125	5.11413981393691e-75	0.424878500377379	0.50786472336092	2.15807485481806e-74
GOBP_MACROPHAGE_DIFFERENTIATION	0.467387389920805	5.16979532099575e-75	0.424864613208598	0.507852147904235	2.18129845816215e-74
GSE21927_EL4_VS_MCA203_TUMOR_MONOCYTES_DN	0.467364661975723	5.26671324287432e-75	0.424840781943513	0.507830567538123	2.22192429713192e-74
GOBP_VACUOLE_ORGANIZATION	0.467334615981478	5.39761985301919e-75	0.424809277467633	0.507802038547695	2.27687782704808e-74
GOBP_REGULATION_OF_PIGMENTATION	0.467299875300631	5.55302494434788e-75	0.424772850545799	0.507769051791864	2.34215111411864e-74
REACTOME_DEVELOPMENTAL_CELL_LINEAGES	0.467283484002891	5.62788731788245e-75	0.424755663696091	0.507753487987282	2.37344155434826e-74
GOBP_POSITIVE_REGULATION_OF_MIRNA_PROCESSING	0.467276014968831	5.66233244424331e-75	0.424747832162479	0.507746396008845	2.38768141599169e-74
GSE14413_UNSTIM_VS_IFNB_STIM_RAW264_CELLS_DN	0.467264035261013	5.71801852882138e-75	0.424735271048898	0.50773502105535	2.41087363079087e-74
GOBP_REGULATION_OF_PRIMARY_MIRNA_PROCESSING	0.467261610066125	5.72935793585412e-75	0.424732728155112	0.507732718286363	2.4153647460285e-74
GOMF_INOSITOL_HEXAKISPHOSPHATE_KINASE_ACTIVITY	0.467238334800796	5.83933067198064e-75	0.424708323335069	0.507710617946816	2.46143132357427e-74
GOBP_TELENCEPHALON_DEVELOPMENT	0.467212502228797	5.96384934638238e-75	0.424681237173963	0.507686089330017	2.51361760693957e-74
GOBP_POSITIVE_REGULATION_OF_VASCULAR_PERMEABILITY	0.467202093707549	6.0147649363414e-75	0.424670323575136	0.50767620618295	2.53477317914676e-74
FAN_OVARY_CL9_PUTATIVE_APOPTOTIC_ENDOTHELIAL_CELL	0.46719222778827	6.06342584925226e-75	0.424659978919662	0.507666838239972	2.55497361262123e-74
GOBP_EPITHELIAL_TO_MESENCHYMAL_TRANSITION_INVOLVED_IN_ENDOCARDIAL_CUSHION_FORMATION	0.467191704059413	6.06601992778542e-75	0.424659429777573	0.507666340945744	2.55576013508158e-74
MIR6504_5P	0.467143440793845	6.30987831374035e-75	0.424608824736849	0.507620513598866	2.65818473631968e-74
ZNF134_TARGET_GENES	0.467130814681941	6.37526929762063e-75	0.424595586038995	0.507608524707785	2.68541019694739e-74
GOBP_REGULATION_OF_L_GLUTAMATE_IMPORT_ACROSS_PLASMA_MEMBRANE	0.467127337311062	6.39339693480122e-75	0.424591939958363	0.507605222831816	2.69272310657675e-74
GSE46606_IRF4HIGH_VS_IRF4MID_CD40L_IL2_IL5_DAY3_STIMULATED_BCELL_DN	0.467114791409884	6.45922684261418e-75	0.424578785385843	0.507593310083531	2.72012274012271e-74
HP_SUBCUTANEOUS_HEMORRHAGE	0.467088067083344	6.60171179185399e-75	0.424550764573671	0.507567934399637	2.77979306302086e-74
GOBP_GLOMERULAR_MESANGIAL_CELL_PROLIFERATION	0.467085288017607	6.61670732579757e-75	0.424547850690925	0.507565295575371	2.78577335037474e-74
NAGASHIMA_EGF_SIGNALING_UP	0.46704770693341	6.82285336115257e-75	0.424508446573588	0.507529610890815	2.87222095359245e-74
REACTOME_GABA_RECEPTOR_ACTIVATION	0.467044691953774	6.83966617292163e-75	0.424505285346298	0.507526748045697	2.87895366229016e-74
HE_LIM_SUN_FETAL_LUNG_C2_DC2_CELL	0.467031032538991	6.91635530150453e-75	0.424490963367109	0.507513777867653	2.91088488968317e-74
BIOCARTA_ARAP_PATHWAY	0.467007823329554	7.04862933384965e-75	0.424466628419159	0.507491739723409	2.96619967055748e-74
WP_SOMATROPH_AXIS_GH_AND_ITS_RELATIONSHIP_TO_DIETARY_RESTRICTION_AND_AGING	0.466989700423791	7.15366465596769e-75	0.424447626523473	0.507474531206801	3.01003999717505e-74
GSE10147_IL3_VS_IL3_AND_HIVP17_STIM_PDC_UP	0.466931340043322	7.50261330353725e-75	0.424386435825812	0.507419115173264	3.15648868686543e-74
GSE26488_CTRL_VS_PEPTIDE_INJECTION_OT2_THYMOCYTE_DN	0.46692754182954	7.52590237131903e-75	0.424382453422624	0.507415508572038	3.16590767937298e-74
GOBP_REGULATION_OF_MITOCHONDRIAL_GENE_EXPRESSION	-0.466924474948846	7.54475973576872e-75	-0.507412596408522	-0.424379237818767	3.17346036299755e-74
GSE13229_MATURE_VS_INTMATURE_NKCELL_UP	0.46692242249792	7.55740594098566e-75	0.424377085838323	0.507410647498575	3.17839902677872e-74
REACTOME_SIGNALING_BY_FGFR4	0.466920738072677	7.56780032116857e-75	0.424375319730594	0.507409048048034	3.18238957724027e-74
HP_ECTOPIC_ANUS	0.466864812323651	7.9211148805814e-75	0.424316682169528	0.507355943443504	3.3305657181906e-74
MIR4763_3P	0.466864194229235	7.92511013011917e-75	0.424316034106011	0.507355356526811	3.33184680314847e-74
GOBP_REGULATION_OF_CALCIUM_ION_IMPORT	0.466854828447423	7.98589501775904e-75	0.424306214217594	0.50734646316622	3.35700002361942e-74
GOCC_KAINATE_SELECTIVE_GLUTAMATE_RECEPTOR_COMPLEX	0.466852143747246	8.0034044652221e-75	0.424303399349661	0.507343913883936	3.36355543561733e-74
GOMF_KAINATE_SELECTIVE_GLUTAMATE_RECEPTOR_ACTIVITY	0.466852143747246	8.0034044652221e-75	0.424303399349661	0.507343913883936	3.36355543561733e-74
GSE3982_MAST_CELL_VS_EFF_MEMORY_CD4_TCELL_DN	0.466844641685241	8.05253540436606e-75	0.424295533554349	0.507336790226695	3.38379866932273e-74
GSE14908_RESTING_VS_HDM_STIM_CD4_TCELL_NONATOPIC_PATIENT_DN	0.46682249880663	8.19930751643728e-75	0.424272317128022	0.507315764204845	3.44506246923145e-74
GSE6259_FLT3L_INDUCED_VS_WT_SPLENIC_DC_33D1_POS_UP	0.46679450526331	8.38867926017332e-75	0.424242966460716	0.507289182548875	3.52420835218714e-74
MILI_PSEUDOPODIA	0.466791117539712	8.41189013720355e-75	0.424239414506705	0.507285965683883	3.53353701446802e-74
GOBP_REGULATION_OF_NITRIC_OXIDE_METABOLIC_PROCESS	0.466774301596953	8.52805416842034e-75	0.424221783378322	0.507269997830367	3.58190510445488e-74
ABBUD_LIF_SIGNALING_2_UP	0.466723867923509	8.88611677368445e-75	0.424168905027661	0.50722210754402	3.73185035576252e-74
GOBP_REGULATION_OF_COLLAGEN_METABOLIC_PROCESS	0.466682644328703	9.18988191677976e-75	0.424125683412369	0.507182962683181	3.85895949959925e-74
GOMF_LIPID_KINASE_ACTIVITY	0.466671075111069	9.27697553827908e-75	0.424113553494056	0.507171976822915	3.89506574231797e-74
KEGG_MEDICUS_VARIANT_DELETED_DMD_TO_DYSTROPHIN_ASSOCIATED_PROTEIN_COMPLEX	0.466667569430522	9.30352839424532e-75	0.424109877914157	0.50716864790752	3.90574752019405e-74
MORF_PRKCA	0.466646332461285	9.46600809029398e-75	0.42408761174611	0.507148481733377	3.97348385962513e-74
HP_UNUSUAL_INFECTION	0.466637230903041	9.53650446194539e-75	0.424078069118412	0.50713983907374	4.00259739245092e-74
GOBP_POSITIVE_REGULATION_OF_TRANSPORTER_ACTIVITY	0.466599720593014	9.83260197496057e-75	0.42403874112577	0.507104219939503	4.12638044893519e-74
HP_FIBER_TYPE_GROUPING	0.466598621234242	9.84141678590633e-75	0.424037588496457	0.507103176005557	4.12958637946595e-74
GOBP_REGULATION_OF_DOPAMINERGIC_NEURON_DIFFERENTIATION	0.466595238228923	9.86859159396743e-75	0.424034041565059	0.507099963555717	4.14049471749762e-74
MIR874_5P	0.466594318164714	9.87599514938069e-75	0.42403307691867	0.507099089876695	4.14310615712615e-74
HP_INTESTINAL_HYPOPLASIA	0.466579691502943	9.9944384145199e-75	0.424017741527513	0.507085200609275	4.19229398808459e-74
HP_ABNORMAL_WRIST_PHYSIOLOGY	0.466555198921892	1.01959497757775e-74	0.423992062222329	0.507061942759852	4.27630988088664e-74
HP_FINGERNAIL_DYSPLASIA	0.466552797318395	1.02159253561695e-74	0.423989544259083	0.507059662223955	4.28417640876489e-74
TONKS_TARGETS_OF_RUNX1_RUNX1T1_FUSION_ERYTHROCYTE_UP	0.466536684399056	1.03509579019274e-74	0.423972650671999	0.507044361560784	4.34028588081536e-74
GSE29614_CTRL_VS_DAY7_TIV_FLU_VACCINE_PBMC_UP	0.466480867170425	1.08326203923569e-74	0.423914129338732	0.506991357894767	4.54171087699602e-74
GOCC_TRANSCRIPTION_FACTOR_AP_1_COMPLEX	0.46646320956527	1.09895916637698e-74	0.423895616372565	0.506974590287528	4.60697321179276e-74
HP_ST_SEGMENT_DEPRESSION	0.466448278024342	1.11240952971947e-74	0.423879961553042	0.506960411318522	4.66280238384977e-74
MIR4510	0.466410866798153	1.14683399507366e-74	0.423840738251901	0.506924885577622	4.80652329359792e-74
HOQUE_METHYLATED_IN_CANCER	0.466403723325274	1.15352679465055e-74	0.42383324879119	0.506918102112393	4.83399693380341e-74
GSE5589_IL6_KO_VS_IL10_KO_LPS_AND_IL10_STIM_MACROPHAGE_45MIN_UP	0.466394414162798	1.1623070621793e-74	0.423823488756344	0.506909262093701	4.87021076984243e-74
GOBP_PEROXISOME_PROLIFERATOR_ACTIVATED_RECEPTOR_SIGNALING_PATHWAY	0.466381915444401	1.17420043411253e-74	0.423810384700778	0.506897393246283	4.91945870606718e-74
GOBP_NEGATIVE_REGULATION_OF_MACROAUTOPHAGY	0.466370284889153	1.18537652774944e-74	0.423798190871196	0.50688634879727	4.96569012876675e-74
GOBP_MONOAMINE_TRANSPORT	0.46634521195991	1.20983140075469e-74	0.423771903698371	0.506862539339421	5.06753035751905e-74
GSE3982_CTRL_VS_LPS_48H_DC_UP	0.466332807607072	1.22211511230705e-74	0.423758898648231	0.506850760042066	5.11837194746622e-74
GSE15624_CTRL_VS_6H_HALOFUGINONE_TREATED_CD4_TCELL_UP	0.466316406872776	1.23854721922339e-74	0.423741703713487	0.506835185717731	5.18657334739751e-74
MEBARKI_HCC_PROGENITOR_WNT_DN	0.466297014750233	1.25826054976062e-74	0.423721372573044	0.506816770702873	5.26849739130996e-74
HP_BLISTERING_BY_HISTOLOGICAL_LOCATION	0.466288927621757	1.26657367635154e-74	0.423712893857077	0.50680909104828	5.30267348948034e-74
MOTAMED_RESPONSE_TO_ANDROGEN_DN	0.466267464175177	1.28890311394719e-74	0.423690391163423	0.506788709016662	5.39551553776989e-74
GOBP_BLOOD_VESSEL_ENDOTHELIAL_CELL_PROLIFERATION_INVOLVED_IN_SPROUTING_ANGIOGENESIS	0.46626391131185	1.29263696043727e-74	0.423686666277677	0.506785335156541	5.41050118195656e-74
GOCC_APICAL_PART_OF_CELL	0.466261259639619	1.29543072764855e-74	0.423683886217806	0.506782817082176	5.42154889948695e-74
GOBP_POSITIVE_REGULATION_OF_SYNAPTIC_TRANSMISSION_GABAERGIC	0.466260745347318	1.29597327515464e-74	0.423683347024793	0.506782328701125	5.4231734551736e-74
WP_LNCRNAMEDIATED_MECHANISMS_OF_THERAPEUTIC_RESISTANCE	0.466244755103207	1.31295539452111e-74	0.423666582589171	0.50676714406996	5.49358301685642e-74
GSE24634_IL4_VS_CTRL_TREATED_NAIVE_CD4_TCELL_DAY7_DN	0.466214534532676	1.34565807441712e-74	0.423634898924312	0.50673844598931	5.62974492726846e-74
NERF_Q2	0.466210269209372	1.3503385866075e-74	0.423630427108653	0.506734395542591	5.64865379227455e-74
AIZARANI_LIVER_C20_LSECS_3	0.466196638104256	1.36540552662349e-74	0.423616136109915	0.506721451127311	5.71100085132554e-74
GSE45739_NRAS_KO_VS_WT_ACD3_ACD28_STIM_CD4_TCELL_DN	0.466188701960676	1.37425461926273e-74	0.423607815780503	0.506713914771889	5.74732913984522e-74
MANNO_MIDBRAIN_NEUROTYPES_HGABA	0.466170998981654	1.39420043790308e-74	0.423589255832577	0.506697103569105	5.83005134906977e-74
GNF2_CDH3	0.466159165540453	1.40769359720159e-74	0.423576849576022	0.506685866212745	5.88577434773767e-74
HP_LATE_YOUNG_ADULT_ONSET	0.466129742358902	1.44180994708757e-74	0.423546002190762	0.506657925102713	6.02770242070527e-74
MIR3664_5P	0.46611535161103	1.45879472275722e-74	0.423530914907123	0.506644259198459	6.09798412785115e-74
GOBP_POSITIVE_REGULATION_OF_ENDOTHELIAL_CELL_DIFFERENTIATION	0.466112714093633	1.46192920824941e-74	0.423528149732125	0.506641754527242	6.11035967707338e-74
MIR6770_3P	0.466040293244752	1.5506663084158e-74	0.423452223975925	0.506572981096242	6.48047911190184e-74
TIAN_TNF_SIGNALING_NOT_VIA_NFKB	0.466011955267139	1.58683116597041e-74	0.423422514705482	0.506546070197712	6.63082893547525e-74
GSE14350_IL2RB_KO_VS_WT_TREG_UP	0.465986221778977	1.62039934037061e-74	0.423395536036762	0.506521632560097	6.77029362835626e-74
GSE26030_TH1_VS_TH17_RESTIMULATED_DAY5_POST_POLARIZATION_DN	0.46590622809392	1.72933015724539e-74	0.423311672135303	0.506445666667859	7.2245651592378e-74
GGGNNTTTCC_NFKB_Q6_01	0.465897480406525	1.74167601497498e-74	0.423302501265735	0.506437359400467	7.2752768616018e-74
BENPORATH_PRC2_TARGETS	0.465890242568087	1.75195731136423e-74	0.423294913292876	0.506430485959945	7.31735350710086e-74
GSE2585_CD80_HIGH_VS_LOW_MTEC_UP	0.465888430749339	1.75454043166471e-74	0.423293013827332	0.506428765358643	7.3272712035641e-74
GARGALOVIC_RESPONSE_TO_OXIDIZED_PHOSPHOLIPIDS_TURQUOISE_UP	0.465837478065315	1.82875792042961e-74	0.423239596458789	0.50638037779556	7.63630877745064e-74
GOBP_RAC_PROTEIN_SIGNAL_TRANSDUCTION	0.465785477923578	1.90772515635376e-74	0.423185081270221	0.506330995243882	7.96510396276534e-74
GSE37534_GW1929_VS_ROSIGLITAZONE_TREATED_CD4_TCELL_PPARG1_FOXP3_TRANSDUCED_DN	0.465754157994275	1.95691670818365e-74	0.423152246665251	0.506301251773031	8.16951681027826e-74
HP_SHORT_DIGIT	0.465753922080376	1.95729199101147e-74	0.423151999342649	0.506301027733264	8.17011260031285e-74
GOBP_ESTABLISHMENT_OF_BLOOD_BRAIN_BARRIER	0.46574853380691	1.96588299148884e-74	0.423146350496155	0.506295910663498	8.20499815741988e-74
MIR6824_3P	0.465742503847638	1.97554162363276e-74	0.423140028936317	0.506290184202003	8.24433086697778e-74
HP_PREAXIAL_FOOT_POLYDACTYLY	0.465732972926096	1.99090447914161e-74	0.423130037120931	0.506281132980141	8.30745627179533e-74
GCM_CSNK1D	0.465704885017217	2.03687471476245e-74	0.423100591004466	0.506254458708507	8.49826707002433e-74
HEBERT_MATRISOME_TNBC_BONE_BRAIN_LUNG_LIVER_METASTASTASES_TUMOR_CELL_DERIVED	0.465702356020214	2.04106532660789e-74	0.423097939720721	0.506252056989666	8.51473992681808e-74
GOMF_ALPHA_ADRENERGIC_RECEPTOR_ACTIVITY	0.465685030503431	2.07000596763705e-74	0.423079776468115	0.506235603406361	8.63444664486935e-74
HP_WIDE_MOUTH	0.465680968066081	2.07685081871639e-74	0.423075517605834	0.506231745413192	8.66196951935256e-74
GOBP_NEGATIVE_REGULATION_OF_IMMUNOGLOBULIN_PRODUCTION	0.465674990007867	2.08696433477414e-74	0.423069250502973	0.506226068200781	8.70311693739501e-74
GTAAACC_MIR2995P	0.465671479609042	2.0929259733955e-74	0.423065570375016	0.506222734461153	8.72694236740461e-74
GSE18893_CTRL_VS_TNF_TREATED_TREG_24H_UP	0.465670583136223	2.09445115163222e-74	0.423064630557618	0.506221883102721	8.73226548265368e-74
DI_MARTINO_MATRISOME_HIGHLY_PROLIFERATIVE_HNSCC	0.465665794084063	2.10261758486636e-74	0.423059609955702	0.506217335055018	8.76527302199539e-74
BUSSLINGER_DUODENAL_IMMUNE_CELLS	0.465660802145948	2.11116374153039e-74	0.423054376661121	0.506212594329001	8.79985551019963e-74
GOMF_POTASSIUM_CHANNEL_INHIBITOR_ACTIVITY	0.465592236130185	2.23210959215108e-74	0.422982495817524	0.506147478551244	9.30288408734933e-74
HP_PONTOCEREBELLAR_ATROPHY	0.465582790137648	2.24930376867269e-74	0.422972593199981	0.506138507844276	9.37343314276057e-74
ZHONG_PFC_C7_SST_LHX6_POS_PUTATIVE_MIGRATING_INTERNEURON	0.465565997786278	2.28019655306857e-74	0.422954989121297	0.506122560396985	9.50104434934158e-74
GOCC_COLLAGEN_TRIMER	0.465558424950103	2.29426615093987e-74	0.422947050231486	0.5061153685776	9.55853532762304e-74
GOBP_REGULATION_OF_MACROPHAGE_MIGRATION	0.465550158527063	2.30972308195488e-74	0.42293838423587	0.506107518061775	9.62179199206391e-74
GOBP_REGULATION_OF_ADENYLATE_CYCLASE_ACTIVITY	0.465541245699938	2.32650489775899e-74	0.422929040599786	0.506099053656762	9.69055217669828e-74
GOMF_TRNA_CYTIDINE_METHYLTRANSFERASE_ACTIVITY	-0.465510661822002	2.38501943093934e-74	-0.50607000845533	-0.422896978493404	9.93310404373432e-74
GSE19923_WT_VS_HEB_KO_DP_THYMOCYTE_UP	0.465500847803781	2.4041049341803e-74	0.422886690151117	0.506060688161384	1.00114042600467e-73
GOBP_CLUSTERING_OF_VOLTAGE_GATED_SODIUM_CHANNELS	0.465453042211178	2.49927069001596e-74	0.422836574210109	0.50601528744023	1.04064690459003e-73
HP_RECURRENT_MYOGLOBINURIA	0.465438137171004	2.52970218368008e-74	0.422820948892548	0.506001132155602	1.05319314663049e-73
YIH_RESPONSE_TO_ARSENITE_C5	0.465437986186109	2.5300123286768e-74	0.422820790611525	0.50600098876546	1.05319745356578e-73
GSE36527_CD62L_HIGH_CD69_NEG_VS_CD62L_LOW_CD69_POS_TREG_KLRG1_NEG_DN	0.465435018389253	2.53611630987583e-74	0.42281767940069	0.50599817025251	1.05561334082865e-73
GSE36888_UNTREATED_VS_IL2_TREATED_STAT5_AB_KNOCKIN_TCELL_2H_UP	0.465421217426129	2.56469451730666e-74	0.422803211541563	0.505985063483769	1.06738204469829e-73
GSE32034_LY6C_HIGH_VS_LOW_ROSIGLIZATONE_TREATED_MONOCYTE_DN	0.465412252697947	2.58342973397096e-74	0.422793813627615	0.505976549675235	1.07505196108031e-73
DUTERTRE_ESTRADIOL_RESPONSE_6HR_DN	0.46539195466603	2.62635542508062e-74	0.422772534805806	0.505957272591124	1.09278533794957e-73
HP_CUTANEOUS_CYST	0.465388411239259	2.63392145308798e-74	0.422768820167393	0.505953907387024	1.09580365522241e-73
URS_ADIPOCYTE_DIFFERENTIATION_UP	0.465379300244459	2.65347532513808e-74	0.422759268953229	0.505945254639519	1.10380803045708e-73
GOBP_POSITIVE_REGULATION_OF_AGGREPHAGY	0.465374223377341	2.66443387053189e-74	0.42275394678932	0.505940433115358	1.10823539985538e-73
GOBP_NONASSOCIATIVE_LEARNING	0.465370939455859	2.67154629215563e-74	0.422750504201592	0.505937314358603	1.11106216696374e-73
GSE3982_BASOPHIL_VS_EFF_MEMORY_CD4_TCELL_UP	0.465356223146806	2.70365228029599e-74	0.422735076873129	0.505923338192818	1.12428154127365e-73
GSE9006_HEALTHY_VS_TYPE_1_DIABETES_PBMC_4MONTH_POST_DX_UP	0.465341907891381	2.73525194495042e-74	0.422720069998929	0.5059097428896	1.13728726270693e-73
GOBP_PERICYTE_CELL_DIFFERENTIATION	0.465330541559701	2.76060386716416e-74	0.422708154537677	0.505898948186566	1.14769247163878e-73
HP_PERISYLVIAN_POLYMICROGYRIA	0.465326672571749	2.76928668887689e-74	0.422704098634759	0.505895273772506	1.15116603218844e-73
GSE4748_CTRL_VS_CYANOBACTERIUM_LPSLIKE_STIM_DC_3H_UP	0.465321359790731	2.78125401805771e-74	0.422698529190364	0.505890228172264	1.15600394763804e-73
HP_SPARSE_BODY_HAIR	0.465315089199281	2.79544515305623e-74	0.42269195566733	0.505884272926488	1.16176491454945e-73
GOBP_CARDIAC_PACEMAKER_CELL_DIFFERENTIATION	0.465296588831279	2.83773541295157e-74	0.422672561574715	0.505866702912462	1.17920091148555e-73
GOCC_SMOOTH_ENDOPLASMIC_RETICULUM	0.46529294632067	2.84613665120115e-74	0.422668743104564	0.505863243573932	1.18255210593372e-73
GOBP_POSITIVE_REGULATION_OF_ESTABLISHMENT_OF_PROTEIN_LOCALIZATION	0.46520568176923	3.05498144882136e-74	0.422577263498115	0.505780366932351	1.26917571306876e-73
REACTOME_INLB_MEDIATED_ENTRY_OF_LISTERIA_MONOCYTOGENES_INTO_HOST_CELL	0.465174088179803	3.13429774439634e-74	0.422544144088329	0.505750361773796	1.30197327374534e-73
MODY_HIPPOCAMPUS_NEONATAL	0.465172880300637	3.13737051417009e-74	0.422542877876594	0.505749214621222	1.30309560372186e-73
KEGG_MEDICUS_VARIANT_MUTATION_INACTIVATED_ATP2B3_TO_ANGIOTENSIN_ALDOSTERONE_SIGNALING_PATHWAY	0.465153087124466	3.18815264806628e-74	0.422522128844725	0.505730416534183	1.32403123923121e-73
GOBP_AUTOPHAGOSOME_ORGANIZATION	0.465146302240715	3.20574793502701e-74	0.422515016314407	0.505723972747207	1.33118114606973e-73
HE_LIM_SUN_FETAL_LUNG_C0_EARLY_MESOTHELIAL_CELL	0.465134921754201	3.23547844515144e-74	0.422503086268388	0.505713164382253	1.34336789715365e-73
GSE7831_1H_VS_4H_INFLUENZA_STIM_PDC_DN	0.465114359498717	3.28989348623312e-74	0.422481531106612	0.505693635803321	1.36579955295875e-73
CASTELLANO_HRAS_AND_NRAS_TARGETS_DN	0.465089404526423	3.35715885560471e-74	0.422455371178129	0.50566993527615	1.3935600921351e-73
GOMF_CARBOXYPEPTIDASE_ACTIVITY	0.465075919687926	3.39407505710508e-74	0.422441235250873	0.505657128272657	1.40871758927341e-73
SU_HO_CONV_CENT_CHONDROSARCOMA_STROMAL_C4_CANCER_ASSOCIATED_FIBROBLAST	0.465046638054714	3.47563461223883e-74	0.422410539883326	0.505629318461707	1.44239862880036e-73
HP_HEMIVERTEBRAE	0.464995869383533	3.62169528079182e-74	0.422357320302843	0.505581101444921	1.50283670227046e-73
GOCC_LAMININ_COMPLEX	0.464992207999812	3.63246232408841e-74	0.422353482173459	0.505577624074058	1.50712650815195e-73
GSE21063_CTRL_VS_ANTI_IGM_STIM_BCELL_NFATC1_KO_8H_UP	0.464977293523083	3.67665177583132e-74	0.422337847747272	0.505563459151545	1.52528078513172e-73
GSE43863_DAY6_EFF_VS_DAY150_MEM_LY6C_INT_CXCR5POS_CD4_TCELL_DN	0.464973080100837	3.68923224330072e-74	0.422333430939914	0.505559457478552	1.5303191487443e-73
RODRIGUES_NTN1_AND_DCC_TARGETS	0.464969314915	3.70051063025649e-74	0.422329484007393	0.505555881513974	1.53481627439092e-73
GOMF_MITOGEN_ACTIVATED_PROTEIN_KINASE_BINDING	0.464943864523518	3.77765148428349e-74	0.422302805160046	0.505531710107815	1.56662609659874e-73
GSE45365_CD8A_DC_VS_CD11B_DC_IFNAR_KO_MCMV_INFECTION_DN	0.464938773501566	3.79327366920675e-74	0.422297468410239	0.505526874922703	1.57291907458962e-73
GOBP_ADENOSINE_METABOLIC_PROCESS	0.464928303642704	3.8256037243939e-74	0.422286493213023	0.505516931192946	1.58613783592538e-73
GOBP_SKELETAL_MYOFIBRIL_ASSEMBLY	0.464906859069236	3.89268194606111e-74	0.422264013634499	0.505496564213931	1.61375875342373e-73
GSE19888_CTRL_VS_A3R_ACTIVATION_MAST_CELL_UP	0.464905514360008	3.89692698587036e-74	0.422262604025712	0.505495287075126	1.61532796476255e-73
GSE360_L_DONOVANI_VS_B_MALAYI_HIGH_DOSE_MAC_UP	0.464898828560095	3.91810156845089e-74	0.422255595552805	0.50548893722797	1.62391349810854e-73
HP_VELOPHARYNGEAL_INSUFFICIENCY	0.464865173083187	4.02644454996941e-74	0.422220315858003	0.50545697282827	1.66862093948833e-73
WP_IL7_SIGNALING	0.464849064882126	4.07935036979684e-74	0.42220343031868	0.505441673971999	1.69034652619678e-73
GSE9650_NAIVE_VS_EFF_CD8_TCELL_UP	0.464809832400632	4.21112002468693e-74	0.422162304707441	0.505404412591087	1.74474167316018e-73
HP_3_4_FINGER_CUTANEOUS_SYNDACTYLY	0.464794781093841	4.26279027336723e-74	0.422146527159342	0.505390117445059	1.76594130074753e-73
GOMF_STEROID_BINDING	0.46474981118631	4.42096091871318e-74	0.42209938756062	0.505347406642471	1.83125052557946e-73
GOMF_INSULIN_LIKE_GROWTH_FACTOR_RECEPTOR_BINDING	0.464744149252722	4.44128523011182e-74	0.422093452468536	0.505342029127259	1.83945237130191e-73
COATES_MACROPHAGE_M1_VS_M2_UP	0.464706370000849	4.57930170640468e-74	0.422053850660191	0.505306147576295	1.89639124066953e-73
MATTHEWS_AP1_TARGETS	0.464654181127992	4.77701224063907e-74	0.421999144345936	0.505256579987409	1.97803441788839e-73
PODAR_RESPONSE_TO_ADAPHOSTIN_UP	0.4646110466306	4.94682139005483e-74	0.421953929398693	0.505215611798785	2.04810648712582e-73
GSE15330_HSC_VS_MEGAKARYOCYTE_ERYTHROID_PROGENITOR_UP	0.464610230368507	4.95009208960248e-74	0.421953073768943	0.505214836529395	2.04921912688823e-73
HP_ABNORMAL_ENDOCRINE_MORPHOLOGY	0.464601709158456	4.98436478048709e-74	0.421944141592395	0.505206743250811	2.06316407138578e-73
GSE21927_HEALTHY_VS_TUMOROUS_BALBC_MOUSE_MONOCYTE_DN	0.464593919281493	5.01590273584396e-74	0.421935976027391	0.505199344571836	2.07597388207114e-73
LEIN_NEURON_MARKERS	0.464575805812286	5.09000702327215e-74	0.421916989013537	0.505182140715576	2.10639588558783e-73
HP_MUSCLE_FIBER_INCLUSION_BODIES	0.464535072918391	5.26065679835407e-74	0.421874291861706	0.505143453207459	2.1767594031352e-73
HP_TRIGONOCEPHALY	0.464523918909221	5.30837205833963e-74	0.42186260000696	0.50513285926388	2.19624438122095e-73
GSE2770_TGFB_AND_IL4_VS_IL12_TREATED_ACT_CD4_TCELL_48H_DN	0.464520144286828	5.32461676687483e-74	0.421858643375742	0.505129274170218	2.20270592346106e-73
GOBP_C21_STEROID_HORMONE_BIOSYNTHETIC_PROCESS	0.464495915929345	5.43007272333363e-74	0.421833246787796	0.505106262316911	2.24606681703415e-73
MODULE_557	0.464494439108334	5.43656755259482e-74	0.421831698760354	0.505104859645116	2.24848855807224e-73
GOCC_SCHMIDT_LANTERMAN_INCISURE	0.464486248177742	5.47273069246723e-74	0.421823112900211	0.505097079966339	2.26317868424219e-73
DESCARTES_FETAL_CEREBRUM_SKOR2_NPSR1_POSITIVE_CELLS	0.464453168330748	5.62123264308128e-74	0.421788438170765	0.50506566093151	2.32431618116108e-73
HP_ABNORMALITY_OF_SKELETAL_MATURATION	0.464445076483994	5.65816526897974e-74	0.421779956209873	0.50505797532894	2.33931206189547e-73
BIOCARTA_MTOR_PATHWAY	0.464423391278348	5.75833629570104e-74	0.421757225580654	0.505037378778576	2.38044662353469e-73
GOMF_INORGANIC_ANION_TRANSMEMBRANE_TRANSPORTER_ACTIVITY	0.464408906164916	5.82622965209293e-74	0.421742042183267	0.505023620830784	2.40822976441963e-73
GENTILE_UV_RESPONSE_CLUSTER_D2	0.464400295307583	5.86696691124635e-74	0.42173301623362	0.505015442236404	2.42478291284805e-73
HAHTOLA_MYCOSIS_FUNGOIDES_SKIN_UP	0.464394954216897	5.89237758852684e-74	0.421727417676224	0.505010369263512	2.4349985258787e-73
CCCNNNNNNAAGWT_UNKNOWN	0.46438428619036	5.9434601530906e-74	0.421716235408339	0.505000236753603	2.45581927991146e-73
RIGGINS_TAMOXIFEN_RESISTANCE_DN	0.464356353984654	6.07930891940937e-74	0.421686956820601	0.504973706643668	2.51165614887512e-73
GOBP_INTRINSIC_APOPTOTIC_SIGNALING_PATHWAY_IN_RESPONSE_TO_DNA_DAMAGE_BY_P53_CLASS_MEDIATOR	0.464353612665141	6.09280687097988e-74	0.421684083369403	0.504971102924351	2.51693679888903e-73
SMID_BREAST_CANCER_BASAL_UP	0.464347875239105	6.12115399719015e-74	0.421678069402028	0.504965653485316	2.52834967573533e-73
GOBP_DENDRITE_MORPHOGENESIS	0.464337428971633	6.17310397822057e-74	0.421667119638832	0.504955731554284	2.54950790918045e-73
GNF2_MAPT	0.464336452288089	6.17798347815641e-74	0.421666095881121	0.504954803893517	2.55122322308257e-73
GOBP_REGULATION_OF_MODIFICATION_OF_POSTSYNAPTIC_ACTIN_CYTOSKELETON	0.464321938864989	6.25094665044199e-74	0.421650882953262	0.504941018933089	2.58105025658236e-73
GU_PDEF_TARGETS_DN	0.464313016601308	6.29622673725838e-74	0.421641530674359	0.50493254448842	2.59944112445513e-73
GSE6875_TCONV_VS_FOXP3_KO_TREG_UP	0.464290802948527	6.41038404992155e-74	0.421618246457279	0.504911445731237	2.64626077172437e-73
GOBP_RESPONSE_TO_VITAMIN	0.464274383341119	6.49608818448213e-74	0.421601035559839	0.504895850187081	2.68132508425399e-73
GOMF_METALLOENDOPEPTIDASE_ACTIVITY	0.46426898091282	6.52453555961433e-74	0.421595372785651	0.504890718888738	2.69275063685681e-73
GSE25087_TREG_VS_TCONV_FETUS_UP	0.464248144997212	6.63541724022247e-74	0.421573532807379	0.504870928631729	2.73819109184794e-73
GOBP_CELL_JUNCTION_MAINTENANCE	0.464229819205496	6.73449087941483e-74	0.421554323954368	0.504853522491761	2.77874870323988e-73
GOMF_MRNA_CDS_BINDING	0.464228818930562	6.73994080747355e-74	0.421553275480486	0.504852572413139	2.7806708228602e-73
TARTE_PLASMA_CELL_VS_PLASMABLAST_UP	0.464221213066441	6.7815247535982e-74	0.421545303126211	0.504845348227194	2.79749840998009e-73
GOCC_POSTSYNAPTIC_DENSITY_MEMBRANE	0.464216943024859	6.80498246649543e-74	0.421540827334674	0.504841292462739	2.80684553302788e-73
GSE17721_CTRL_VS_POLYIC_12H_BMDC_DN	0.46421543789418	6.81327023373885e-74	0.421539249680473	0.504839862861359	2.80993406094442e-73
ENGELMANN_CANCER_PROGENITORS_UP	0.464210582786127	6.84007269971354e-74	0.42153416063467	0.504835251387053	2.82065681348675e-73
HP_ABNORMALITY_OF_THE_RADIAL_HEAD	0.464195885350186	6.92185115784943e-74	0.421518755036212	0.504821291467707	2.85404496684566e-73
GSE17721_LPS_VS_CPG_12H_BMDC_UP	0.464139662349647	7.24377044904087e-74	0.421459823285648	0.504767889538383	2.98642947863872e-73
HP_ABNORMAL_PSYCHOTIC_PATTERN	0.464126300186377	7.32244626007143e-74	0.42144581740399	0.50475519779545	3.01851134846643e-73
PID_IL2_STAT5_PATHWAY	0.464124059004331	7.33572532419423e-74	0.421443468255635	0.504753069058598	3.0236305366531e-73
CMYB_01	0.464082608932182	7.58568716820246e-74	0.421400021478271	0.504713698541639	3.12629270552502e-73
GSE42021_TREG_VS_TCONV_PLN_DN	0.464059918733324	7.72609283813838e-74	0.421376238345278	0.504692146641251	3.18378464989796e-73
PID_SYNDECAN_3_PATHWAY	0.464025045940693	7.94694541458247e-74	0.421339685925748	0.504659023212141	3.27440995090643e-73
GOBP_PULMONARY_VALVE_MORPHOGENESIS	0.46401556692021	8.00805614565164e-74	0.421329750377965	0.504650019677854	3.29920267851228e-73
GOMF_SODIUM_CHANNEL_ACTIVITY	0.463984789592875	8.20972093828307e-74	0.421297490827809	0.504620786140479	3.38188903097894e-73
REACTOME_CIRCADIAN_CLOCK	0.463965345569275	8.33972431835304e-74	0.42127711044409	0.504602317380579	3.43503945719009e-73
chr17p12	0.463952474106916	8.42690906737038e-74	0.421263619158224	0.504590091498191	3.47054297229451e-73
GOMF_PROTEIN_PHOSPHORYLATED_AMINO_ACID_BINDING	0.463927981525866	8.59532401258452e-74	0.421237947192468	0.504566827319939	3.5394881322482e-73
HP_BACK_PAIN	0.463910438968296	8.71800566539e-74	0.421219559954859	0.504550164556883	3.58958672087612e-73
GSE411_100MIN_VS_400MIN_IL6_STIM_SOCS3_KO_MACROPHAGE_DN	0.463909698198651	8.72322434286448e-74	0.421218783517679	0.504549460937659	3.59131455718773e-73
GOBP_REGULATION_OF_MEGAKARYOCYTE_DIFFERENTIATION	-0.463900525866237	8.78810120705926e-74	-0.504540748603426	-0.421209169549125	3.61760013363009e-73
GOBP_NEGATIVE_REGULATION_OF_PROTEIN_LOCALIZATION_TO_MEMBRANE	0.463884474284512	8.90279406843478e-74	0.42119234512724	0.504525501998603	3.66438378001305e-73
HP_ORAL_MUCOSAL_BLISTERS	0.463880657197618	8.93028684298119e-74	0.42118834426228	0.504521876332527	3.67526917518661e-73
GSE9988_ANTI_TREM1_VS_CTRL_TREATED_MONOCYTES_UP	0.463841792741807	9.21506855373826e-74	0.421147608726853	0.504484960785579	3.79202715582552e-73
GOBP_MEMBRANE_PROTEIN_PROTEOLYSIS	0.463828581563433	9.31391959415314e-74	0.421133761552386	0.504472412065148	3.83225574306161e-73
HP_HYPEROSTOSIS	0.463825005108715	9.34086114350656e-74	0.421130012927864	0.504469014944306	3.84289087681679e-73
WP_AMPLIFICATION_AND_EXPANSION_OF_ONCOGENIC_PATHWAYS_AS_METASTATIC_TRAITS	0.463813214132016	9.4302338699941e-74	0.421117654346269	0.504457815192672	3.87920510366385e-73
GOBP_BOX_C_D_SNORNP_ASSEMBLY	-0.463809505565516	9.45851955873005e-74	-0.504454292578886	-0.421113767256656	3.89038510827991e-73
GOBP_ADIPOSE_TISSUE_DEVELOPMENT	0.463801541112267	9.51955130890855e-74	0.421105419415561	0.504446727469898	3.91502970594659e-73
CHIANG_LIVER_CANCER_SUBCLASS_CTNNB1_DN	0.463791443997367	9.59748976904551e-74	0.421094836262485	0.504437136623704	3.94662080752158e-73
GSE17721_PAM3CSK4_VS_CPG_12H_BMDC_DN	0.463784427917994	9.65201994633205e-74	0.421087482461563	0.504430472324204	3.96857983046167e-73
GOMF_LIGAND_GATED_MONOATOMIC_ANION_CHANNEL_ACTIVITY	0.463756557049902	9.87170145199723e-74	0.421058270074467	0.504403998828397	4.05843033362976e-73
GSE5589_LPS_VS_LPS_AND_IL6_STIM_MACROPHAGE_45MIN_UP	0.463749786320985	9.9258165962082e-74	0.421051173460876	0.504397567554547	4.08020052685226e-73
KONIGORSKI_INCREASED_SUBCUTANEOUS_ADIPOSE_TISSUE_TOTAL_RATIO_DN	0.463747158240145	9.94690106991073e-74	0.421048418888228	0.504395071233099	4.08838931304509e-73
MIR4723_5P	0.46369599795189	1.03663497231385e-73	0.420994796367888	0.504346475741436	4.2602932355388e-73
KEGG_MEDICUS_VARIANT_DUPLICATION_OR_MUTATION_ACTIVATED_FLT3_TO_RAS_ERK_SIGNALING_PATHWAY	0.463691940232818	1.04003621485391e-73	0.420990543372501	0.504342621435216	4.27377146190408e-73
HP_SUBCORTICAL_BAND_HETEROTOPIA	0.463681012700991	1.04925120585989e-73	0.420979089966355	0.504332241690879	4.31113390197167e-73
GOBP_CELLULAR_RESPONSE_TO_ALKALOID	0.463673180359526	1.05590606144693e-73	0.42097088071126	0.504324801970525	4.33796982091343e-73
LIAO_HAVE_SOX4_BINDING_SITES	0.463664682740865	1.06317372782488e-73	0.420961974171927	0.504316730315291	4.36731677484659e-73
HP_STRIAE_DISTENSAE	0.463660790161522	1.06651950769694e-73	0.420957894277425	0.504313032858411	4.38054838131574e-73
GOCC_MAIN_AXON	0.46364207747101	1.08275052890449e-73	0.420938281135975	0.504295258153984	4.44669465518057e-73
GOBP_REGULATION_OF_GLIOGENESIS	0.46363435364994	1.08952152895547e-73	0.420930185657816	0.504287921484549	4.47397911305734e-73
REACTOME_TGF_BETA_RECEPTOR_SIGNALING_IN_EMT_EPITHELIAL_TO_MESENCHYMAL_TRANSITION	0.463627762215586	1.09533317210197e-73	0.42092327706027	0.504281660437024	4.49731817858138e-73
NOUSHMEHR_GBM_SILENCED_BY_METHYLATION	0.46362277499575	1.09975089222707e-73	0.420918049871289	0.504276923192069	4.51492916254959e-73
FAN_OVARY_CL14_MATURE_SMOOTH_MUSCLE_CELL	0.463611654014526	1.10966595215175e-73	0.420906393794058	0.504266359620003	4.55510223172367e-73
KAAB_HEART_ATRIUM_VS_VENTRICLE_DN	0.463565372425713	1.15189409347814e-73	0.420857885476476	0.504222397640194	4.72789338753208e-73
GOBP_STRESS_INDUCED_PREMATURE_SENESCENCE	0.463543809895295	1.17211091744353e-73	0.420835285599503	0.504201915740553	4.81031034226533e-73
HP_RESTING_TREMOR	0.463467586114353	1.246451769281e-73	0.420755395212099	0.504129511634585	5.11480558986585e-73
SHIN_B_CELL_LYMPHOMA_CLUSTER_2	0.463459414056873	1.25469551758742e-73	0.420746830091967	0.50412174905584	5.14803241448796e-73
HP_FEMALE_PSEUDOHERMAPHRODITISM	0.463455309155021	1.25885689477799e-73	0.420742527753895	0.504117849836556	5.16450341160235e-73
MODULE_545	0.463413910983929	1.30160061272857e-73	0.420699138534585	0.504078525893313	5.33923745039171e-73
MIR3191_5P	0.463389253263149	1.32774342324326e-73	0.420673294991692	0.504055103551123	5.44584080076308e-73
GSE26669_CTRL_VS_COSTIM_BLOCK_MLR_CD4_TCELL_DN	0.463344019132051	1.37706887063586e-73	0.420625885672182	0.5040121355436	5.64749351219214e-73
GSE42088_UNINF_VS_LEISHMANIA_INF_DC_4H_DN	0.463339985004369	1.38155551935798e-73	0.420621657565418	0.504008303506449	5.66523233279397e-73
KEGG_MEDICUS_REFERENCE_TSH_TG_SIGNALING_PATHWAY	0.463327509877361	1.39552234447454e-73	0.420608582589693	0.503996453313597	5.72183706365437e-73
MIR132_5P	0.46331797895582	1.40628758827498e-73	0.420598593399319	0.50398739982765	5.76530318311354e-73
SIG_BCR_SIGNALING_PATHWAY	0.463306631497252	1.41921252060535e-73	0.420586700342108	0.503976620789412	5.81761211772065e-73
WP_CHEMOKINE_SIGNALING	0.463299856050057	1.42698619590577e-73	0.420579599130749	0.503970184733928	5.848795363688e-73
WP_15Q25_COPY_NUMBER_VARIATION	0.463298912394459	1.42807223941176e-73	0.420578610104513	0.503969288347013	5.8525639023023e-73
GOCC_CLATHRIN_COATED_ENDOCYTIC_VESICLE	0.463297176068158	1.43007271064469e-73	0.420576790296503	0.503967638994858	5.86007865682352e-73
GOBP_REGULATION_OF_RESPONSE_TO_STRESS	0.463260533921281	1.47294614548307e-73	0.420538386493517	0.503932832216906	6.0350592594845e-73
HP_ABNORMAL_Z_DISK_MORPHOLOGY	0.463254423751283	1.48021889056613e-73	0.420531982577832	0.503927028086434	6.06415039365459e-73
BOQUEST_STEM_CELL_DN	0.463252272216519	1.48278829952067e-73	0.420529727609307	0.503924984314521	6.07396839577437e-73
HP_HYPOMELANOTIC_MACULE	0.46325201271123	1.48309850632069e-73	0.42052945562849	0.503924737806913	6.07453078314631e-73
GOBP_RESPONSE_TO_XENOBIOTIC_STIMULUS	0.463237730483751	1.50027119344726e-73	0.420514486805176	0.503911170914342	6.14415097059946e-73
SNIJDERS_AMPLIFIED_IN_HEAD_AND_NECK_TUMORS	0.463235404372702	1.50308675781006e-73	0.420512048872164	0.503908961306219	6.15496419184841e-73
GOMF_OXYSTEROL_BINDING	0.463201182702434	1.54512263700583e-73	0.420476182152121	0.50387645356169	6.32635876899941e-73
GSE29615_DAY3_VS_DAY7_LAIV_FLU_VACCINE_PBMC_UP	0.463189552147187	1.55967384271085e-73	0.420463992541699	0.503865405473928	6.38519311204198e-73
LTE2_UP.V1_DN	0.463179808903136	1.57196879064077e-73	0.420453780973238	0.503856150169068	6.43477786241089e-73
GOBP_AMINE_TRANSPORT	0.463175161399315	1.57786740464852e-73	0.42044891008362	0.50385173540777	6.4581710270654e-73
HP_FETAL_ANOMALY	0.463161001847064	1.59597494013805e-73	0.420434069956932	0.50383828493918	6.53152372402722e-73
ABE_VEGFA_TARGETS_30MIN	0.463109303675119	1.66386246628108e-73	0.420379887122669	0.503789175546655	6.808560097898e-73
KEGG_MEDICUS_VARIANT_MUTATION_ACTIVATED_KCNJ5_TO_ANGIOTENSIN_ALDOSTERONE_SIGNALING_PATHWAY	0.463074081729917	1.71175371636295e-73	0.420342972552496	0.503755717185299	7.00371628882255e-73
GSE11057_NAIVE_VS_MEMORY_CD4_TCELL_DN	0.463061210267558	1.72959544555138e-73	0.420329482574735	0.5037434901743	7.07589239574007e-73
GOBP_DIENCEPHALON_DEVELOPMENT	0.463052410679105	1.74189942603676e-73	0.420320260148464	0.503735131156299	7.1253990261611e-73
GSE43955_TH0_VS_TGFB_IL6_TH17_ACT_CD4_TCELL_4H_UP	0.463032622221211	1.76988787868842e-73	0.420299520847857	0.503716333422575	7.23904542767776e-73
MIR3912_3P	0.463031173709868	1.77195413235268e-73	0.420298002736762	0.503714957430539	7.24665293009893e-73
HP_SLURRED_SPEECH	0.462999042236751	1.81841137434934e-73	0.420264327434902	0.503684434557372	7.43578065194881e-73
KEGG_MEDICUS_REFERENCE_TNF_JNK_SIGNALING_PATHWAY	0.462964438385966	1.8698006382387e-73	0.42022806109609	0.503651562967731	7.64502984419526e-73
GSE6092_B_BURGDOFERI_VS_B_BURGDORFERI_AND_IFNG_STIM_ENDOTHELIAL_CELL_UP	0.462962947410121	1.87204705744726e-73	0.420226498491705	0.50365014662716	7.65332399954871e-73
GSE24142_EARLY_THYMIC_PROGENITOR_VS_DN3_THYMOCYTE_DN	0.462960828903303	1.87524358664878e-73	0.420224278209327	0.503648134168189	7.66550002315238e-73
GSE23308_CTRL_VS_CORTICOSTERONE_TREATED_MACROPHAGE_DN	0.462958507510531	1.87875248386677e-73	0.420221845294703	0.503645928978787	7.67894994278528e-73
GOBP_REGULATION_OF_ARTERY_MORPHOGENESIS	0.462953534445529	1.88629153485648e-73	0.420216633321135	0.503641204851738	7.70886710324665e-73
HP_EXTERNAL_GENITAL_HYPOPLASIA	0.462950075947762	1.89155229135927e-73	0.420213008677042	0.50363791947542	7.72946748812971e-73
GSE19888_ADENOSINE_A3R_ACT_VS_TCELL_MEMBRANES_ACT_AND_A3R_INH_PRETREAT_IN_MAST_CELL_DN	0.462947745118434	1.89510597908871e-73	0.42021056587538	0.503635705319367	7.74308828162204e-73
MIR3185	0.462936241956693	1.91274183415983e-73	0.420198510114308	0.503624777958381	7.81423661286602e-73
LEI_HOXC8_TARGETS_UP	0.462913768798622	1.94766905917003e-73	0.420174957413791	0.503603429676204	7.95600163356318e-73
GOBP_PRIMARY_MIRNA_PROCESSING	0.462906087442053	1.95975229676687e-73	0.420166907081322	0.503596132792378	8.00442950650158e-73
GSE5589_LPS_VS_LPS_AND_IL10_STIM_IL10_KO_MACROPHAGE_180MIN_UP	0.462899963117221	1.96943969495164e-73	0.420160488577823	0.503590315002466	8.04306166980368e-73
GSE17721_0.5H_VS_12H_GARDIQUIMOD_BMDC_DN	0.462884845754538	1.99355682321269e-73	0.420144645079016	0.50357595427875	8.14060806689084e-73
KEGG_MEDICUS_REFERENCE_PDGF_PDGFR_PI3K_SIGNALING_PATHWAY	0.462873366184187	2.01206675040791e-73	0.420132614124949	0.503565049257238	8.21523767338794e-73
GOBP_POSITIVE_REGULATION_OF_AMYLOID_PRECURSOR_PROTEIN_CATABOLIC_PROCESS	0.462838771769958	2.06888902031538e-73	0.420096358171746	0.503532186204009	8.44626046294936e-73
GOMF_PROTEIN_HOMODIMERIZATION_ACTIVITY	0.462837304385503	2.07133425402266e-73	0.420094820313136	0.503530792255749	8.45526055586987e-73
GOMF_COLLAGEN_RECEPTOR_ACTIVITY	0.462824267783414	2.0931850662279e-73	0.420081157612214	0.503518408069463	8.54346361991243e-73
GOBP_CAMP_PKA_SIGNAL_TRANSDUCTION	0.462811717163958	2.1144381581941e-73	0.420068004252144	0.503506485529046	8.62920684216527e-73
GSE22886_NAIVE_CD4_TCELL_VS_48H_ACT_TH1_UP	0.462781411664423	2.16664731632428e-73	0.420036243412	0.503477696563987	8.84124988064492e-73
GOBP_REGULATION_OF_LEUKOCYTE_ADHESION_TO_VASCULAR_ENDOTHELIAL_CELL	0.462747350415607	2.22686044405536e-73	0.420000546587738	0.503445339685342	9.08590097557084e-73
GOBP_NEGATIVE_REGULATION_OF_INTRINSIC_APOPTOTIC_SIGNALING_PATHWAY	0.462722475654039	2.27188398233596e-73	0.419974477457082	0.50342170954476	9.26852680286402e-73
HP_HYPOPIGMENTATION_OF_HAIR	0.462720767637407	2.27500856057557e-73	0.419972687432111	0.50342008698735	9.2801963229238e-73
GOBP_REGULATION_OF_BRANCHING_INVOLVED_IN_URETERIC_BUD_MORPHOGENESIS	0.462706726042106	2.30085844125642e-73	0.419957971659313	0.503406747940964	9.38455323828376e-73
GSE12198_LOW_IL2_STIM_NK_CELL_VS_HIGH_IL2_STIM_NK_CELL_DN	0.462687834057031	2.33609974421189e-73	0.419938172651005	0.503388801155743	9.52718644232224e-73
GOMF_CALCIUM_INDUCED_CALCIUM_RELEASE_ACTIVITY	0.462645756453908	2.41653557452235e-73	0.419894075006017	0.503348828644264	9.85407948148232e-73
GSE4590_LARGE_PRE_BCELL_VS_VPREB_POS_LARGE_PRE_BCELL_UP	0.462638839458374	2.43001960441527e-73	0.419886825961919	0.503342257680987	9.90791419488258e-73
KEGG_MEDICUS_VARIANT_TRK_FUSION_KINASE_TO_RAS_ERK_SIGNALING_PATHWAY	0.462627086227899	2.45310346169804e-73	0.419874508533195	0.503331092411306	1.00008732284382e-72
HP_FAILURE_TO_THRIVE	0.462622509498247	2.46215131830016e-73	0.419869712107964	0.503326744630997	1.00365950118223e-72
GOBP_CELLULAR_RESPONSE_TO_GAMMA_RADIATION	0.462621561124371	2.46403033613233e-73	0.419868718209839	0.503325843698943	1.00430891876469e-72
GSE5542_UNTREATED_VS_IFNG_TREATED_EPITHELIAL_CELLS_24H_DN	0.462595459610526	2.51630968021888e-73	0.419841363800188	0.503301047862609	1.02549836503584e-72
MIR10401_3P	0.462585947562096	2.53563497840876e-73	0.419831395184312	0.503292011619253	1.0332543416251e-72
GOBP_RESPONSE_TO_DEXAMETHASONE	0.462522128133992	2.6691730357315e-73	0.419764512763422	0.503231384291969	1.08754405874794e-72
GOBP_MEMBRANE_DEPOLARIZATION_DURING_AV_NODE_CELL_ACTION_POTENTIAL	0.462505194234283	2.70576690638814e-73	0.419746766204632	0.503215297319648	1.10232623705688e-72
GOBP_TRACHEA_CARTILAGE_DEVELOPMENT	0.462489586170689	2.73993796206148e-73	0.419730409137882	0.503200469848453	1.11611804971266e-72
GOMF_CORECEPTOR_ACTIVITY	0.462466164638743	2.79202316728336e-73	0.419705863700468	0.503178219632073	1.13720317526567e-72
GSE360_HIGH_VS_LOW_DOSE_B_MALAYI_DC_DN	0.462447484976177	2.83426916417948e-73	0.419686287720575	0.503160474104532	1.15427632434066e-72
GOCC_INSULIN_LIKE_GROWTH_FACTOR_BINDING_PROTEIN_COMPLEX	0.462436213010057	2.86006922670792e-73	0.419674474904264	0.503149765811767	1.16464856768575e-72
GSE37416_0H_VS_6H_F_TULARENSIS_LVS_NEUTROPHIL_UP	0.462428937425395	2.87684615699546e-73	0.419666850231023	0.503142854048141	1.1713445235889e-72
HP_PENILE_HYPOSPADIAS	0.462422430920046	2.89193264437762e-73	0.419660031543268	0.503136672901031	1.17735072194908e-72
RORIE_TARGETS_OF_EWSR1_FLI1_FUSION_UP	0.46241812313224	2.90196433840181e-73	0.419655517070275	0.503132580522153	1.18129788190099e-72
ZHENG_CORD_BLOOD_C2_PUTATIVE_BASOPHIL_EOSINOPHIL_MAST_CELL_PROGENITOR	0.462408233621571	2.92512567586392e-73	0.419645153074561	0.503123185524963	1.19058817046807e-72
GOBP_REGULATION_OF_NOTCH_SIGNALING_PATHWAY	0.462400080437203	2.94435889771155e-73	0.419636608720067	0.503115440023859	1.19827766539164e-72
BYSTRYKH_HEMATOPOIESIS_STEM_CELL_QTL_TRANS	0.462359512683038	3.04194602239006e-73	0.41959409473555	0.503076900679806	1.23784969033433e-72
HP_BLADDER_DIVERTICULUM	0.462354539618036	3.05412840234149e-73	0.419588883101602	0.503072176259658	1.24266308517786e-72
KERLEY_RESPONSE_TO_CISPLATIN_UP	0.46234417356129	3.0796782551164e-73	0.419578019771214	0.503062328480425	1.25291368966114e-72
BROWNE_HCMV_INFECTION_12HR_DN	0.462320355693992	3.13919288585115e-73	0.419553059375293	0.503039701408248	1.27697830106474e-72
GOBP_L_GLUTAMINE_IMPORT_ACROSS_PLASMA_MEMBRANE	0.462314221932604	3.15470412814301e-73	0.41954663139157	0.50303387430059	1.28313946997411e-72
THEILGAARD_NEUTROPHIL_AT_SKIN_WOUND_UP	0.462299184780647	3.19305421554303e-73	0.41953087296039	0.503019588906385	1.29858757342008e-72
GSE41978_ID2_KO_VS_BIM_KO_KLRG1_LOW_EFFECTOR_CD8_TCELL_DN	0.462295697973212	3.20201291740008e-73	0.419527218906763	0.503016276412991	1.30208026146851e-72
ELF1_Q6	0.46225967863903	3.29603548117314e-73	0.419489471971116	0.502982057703511	1.34015887099088e-72
MIR6789_5P	0.462241296227977	3.34507427087451e-73	0.419470207938352	0.502964594189268	1.35994050614306e-72
MIR1827	0.462211108685392	3.42718683522194e-73	0.419438572682704	0.502935915584242	1.39316215599799e-72
GOBP_PSEUDOURIDINE_SYNTHESIS	-0.462205843087154	3.44171390970671e-73	-0.502930913180057	-0.419433054571229	1.39890558426469e-72
GSE3565_CTRL_VS_LPS_INJECTED_SPLENOCYTES_DN	0.462173612530199	3.53197970223862e-73	0.419399278457777	0.502900293565952	1.43542858560438e-72
GSE16385_ROSIGLITAZONE_IFNG_TNF_VS_IL4_STIM_MACROPHAGE_DN	0.462165360261993	3.555467871156e-73	0.419390630486419	0.502892453744937	1.44480724480868e-72
LIU_IL13_PRIMING_MODEL	0.462153121048884	3.59059068769101e-73	0.419377804407117	0.50288082623362	1.45891106706668e-72
GSE18281_CORTEX_VS_MEDULLA_THYMUS_UP	0.462148737768631	3.60325321997688e-73	0.419373210954188	0.502876662021086	1.46388673086374e-72
GSE19888_ADENOSINE_A3R_INH_VS_TCELL_MEMBRANES_ACT_MAST_CELL_DN	0.462148261222554	3.60463255589663e-73	0.419372711558468	0.50287620929173	1.46427777160787e-72
GOBP_POSITIVE_REGULATION_OF_ADENYLATE_CYCLASE_ACTIVATING_G_PROTEIN_COUPLED_RECEPTOR_SIGNALING_PATHWAY	0.462108240788636	3.72236563930082e-73	0.419330772299455	0.50283818891102	1.51192860340661e-72
GSE18804_BRAIN_VS_COLON_TUMORAL_MACROPHAGE_UP	0.462083144268002	3.79814080928958e-73	0.419304472590826	0.502814346528682	1.54252816913691e-72
GOBP_AV_NODE_CELL_TO_BUNDLE_OF_HIS_CELL_SIGNALING	0.462074490946167	3.82462277437518e-73	0.419295404424426	0.502806125621437	1.55310366505375e-72
GOBP_REGULATION_OF_SKELETAL_MUSCLE_CONTRACTION	0.462064898687012	3.85419312605312e-73	0.419285352317559	0.502797012687837	1.56493070409438e-72
HP_SHORT_LONG_BONE	0.462062732997414	3.86090080562525e-73	0.419283082807425	0.502794955216578	1.56747307640835e-72
GSE17721_POLYIC_VS_GARDIQUIMOD_8H_BMDC_UP	0.462016248522648	4.00771075927853e-73	0.419234370052157	0.502750793434628	1.62688790124168e-72
GSE21063_WT_VS_NFATC1_KO_8H_ANTI_IGM_STIM_BCELL_DN	0.462010284619268	4.02694428973391e-73	0.419228120280841	0.502745127514611	1.63450667704624e-72
GSE46606_IRF4HIGH_VS_WT_CD40L_IL2_IL5_DAY1_STIMULATED_BCELL_DN	0.462009473075453	4.02956860602166e-73	0.41922726983759	0.502744356518895	1.6353829150825e-72
GOBP_REGULATION_OF_EXOCYTOSIS	0.46200412726649	4.04689813845425e-73	0.419221667791767	0.502739277807123	1.64222630939006e-72
GSE43863_NAIVE_VS_TFH_CD4_EFF_TCELL_D6_LCMV_UP	0.461971698541859	4.15362464248988e-73	0.419187684753966	0.502708469286124	1.68534111446834e-72
HP_ABNORMALITY_OF_GLOBE_LOCATION	0.461971075729164	4.15570158652146e-73	0.419187032090947	0.502707877589378	1.68598910653076e-72
MORF_IL9	0.461967390754053	4.1680113515488e-73	0.419183170502326	0.502704376716185	1.69078797667332e-72
GSE2585_AIRE_KO_VS_WT_CD80_HIGH_MTEC_DN	0.461966201747999	4.17199100370526e-73	0.419181924509914	0.50270324711277	1.69220695023861e-72
HP_2_3_TOE_SYNDACTYLY	0.461903439214165	4.38752032845975e-73	0.419116154139186	0.502643619992149	1.77942264071567e-72
GSE29949_MICROGLIA_BRAIN_VS_CD8_POS_DC_SPLEEN_DN	0.461891808658918	4.42866113953272e-73	0.419103966249558	0.502632570419256	1.79590056368215e-72
MIR3911	0.461889468393034	4.43698568340613e-73	0.419101513840365	0.502630347055313	1.79906864102097e-72
GSE43863_NAIVE_VS_MEMORY_TFH_CD4_TCELL_D150_LCMV_UP	0.46188560412336	4.45076537276903e-73	0.419097464399938	0.502626675814073	1.80444763468409e-72
GOBP_POSITIVE_REGULATION_OF_PEROXISOME_PROLIFERATOR_ACTIVATED_RECEPTOR_SIGNALING_PATHWAY	0.461846371641866	4.59310092949237e-73	0.419056352045583	0.502589402994734	1.86193902207555e-72
GOBP_T_CELL_MEDIATED_IMMUNE_RESPONSE_TO_TUMOR_CELL	0.461844545668283	4.59983485566137e-73	0.419054438582492	0.502587668224829	1.86445365731376e-72
WP_TRANSCRIPTION_FACTORS_REGULATE_MIRNAS_RELATED_TO_CARDIAC_HYPERTROPHY	0.461827640078242	4.66264898248559e-73	0.419036722997814	0.502571607019149	1.88969610930686e-72
REACTOME_TOXICITY_OF_BOTULINUM_TOXIN_TYPE_D_BOTD	0.461814598757876	4.71168811022061e-73	0.41902305685316	0.502559217055054	1.90935059767044e-72
DESCARTES_FETAL_THYMUS_VASCULAR_ENDOTHELIAL_CELLS	0.46180714387865	4.73995097744493e-73	0.419015244811018	0.502552134506556	1.92058221266021e-72
GSE360_CTRL_VS_T_GONDII_MAC_DN	0.46179887745561	4.7714879995335e-73	0.419006582351443	0.502544280940054	1.93313773986405e-72
ZNF362_TARGET_GENES	0.461768076536886	4.89084664173462e-73	0.418974305858323	0.502515018276896	1.9812666342728e-72
BIOCARTA_CDC42RAC_PATHWAY	0.461766816756662	4.89579128928042e-73	0.418972985728324	0.502513821410469	1.98304102377979e-72
MIR7703	0.461719261232793	5.08613320294328e-73	0.418923152189246	0.502468640709282	2.05990153815307e-72
HP_PERIPHERAL_RETINAL_AVASCULARIZATION	0.46169275394704	5.19540939222271e-73	0.418895375257533	0.502443457044943	2.10391621842979e-72
GAVISH_3CA_METAPROGRAM_CD8_T_CELLS_MEMORY_NAIVE_1	0.461689276576161	5.20991724560086e-73	0.418891731333488	0.502440153308837	2.10954809633424e-72
GOMF_ENDONUCLEASE_ACTIVITY	-0.461676792012597	5.26233701428326e-73	-0.502428292124358	-0.418878648816999	2.13052782426842e-72
GOBP_PROTEIN_LOCALIZATION_TO_AXON	0.461660211983737	5.33276548344048e-73	0.41886127470881	0.502412539945596	2.15879294115308e-72
GSE5589_WT_VS_IL6_KO_LPS_STIM_MACROPHAGE_45MIN_DN	0.461650020503277	5.376521753983e-73	0.418850595135947	0.502402857318021	2.17625543515869e-72
GOCC_PROTEIN_PHOSPHATASE_TYPE_1_COMPLEX	0.461627061362574	5.47640930118419e-73	0.418826536474906	0.502381044472339	2.21643155242627e-72
MIR5187_3P	0.461621909003008	5.49907817823654e-73	0.418821137375504	0.502376149350644	2.22534980303478e-72
GOBP_REGULATION_OF_RESPIRATORY_GASEOUS_EXCHANGE	0.461600856046612	5.5926801293896e-73	0.418799076251703	0.502356147461777	2.26296766811169e-72
HP_ABNORMAL_ENZYME_ACTIVITY_IN_MUSCLE_TISSUE	0.461569078444344	5.73697736195417e-73	0.418765777004313	0.502325956271701	2.32108735143902e-72
RIZ_ERYTHROID_DIFFERENTIATION_6HR	0.461565568045519	5.75314322380631e-73	0.418762098519902	0.502322621114097	2.3273597587784e-72
AAAGGGA_MIR204_MIR211	0.461533946146424	5.90082650150412e-73	0.418728962558327	0.502292577744557	2.38682826710236e-72
GOBP_SCHWANN_CELL_PROLIFERATION	0.461512317560114	6.0040063420143e-73	0.418706298456877	0.502272028776222	2.42828393731248e-72
HP_NARROW_FORAMEN_OBTURATORIUM	0.461508505191498	6.0223787286441e-73	0.418702303568432	0.502268406701988	2.43543415145927e-72
HP_OVERFOLDING_OF_THE_SUPERIOR_HELICES	0.461491618474568	6.10443395404975e-73	0.418684608407978	0.502252362868345	2.46833292824318e-72
HP_LIVEDO	0.461490434186793	6.11023019826198e-73	0.418683367424209	0.502251237692035	2.47039229905563e-72
GOBP_SYNAPSE_PRUNING	0.46148379556966	6.14282311326837e-73	0.418676410996242	0.502244930426261	2.4832839582177e-72
HP_REDUCED_VITAL_CAPACITY	0.461478166664017	6.17059435263746e-73	0.418670512621666	0.502239582471144	2.49422367515998e-72
GOMF_INOSITOL_PHOSPHATE_KINASE_ACTIVITY	0.46147101847286	6.20604154039974e-73	0.418663022235018	0.502232791056756	2.50826322266731e-72
MIR1296_3P	0.46145157444926	6.30349190489493e-73	0.418642647423974	0.502214317487624	2.54735615574553e-72
WEI_MIR34A_TARGETS	0.461396965099794	6.58541147966649e-73	0.418585424149722	0.502162433500928	2.66097889671824e-72
GOBP_BRANCHIOMOTOR_NEURON_AXON_GUIDANCE	0.46133840655165	6.90168211676151e-73	0.418524063022602	0.502106797080239	2.78845420082613e-72
GSE41978_ID2_KO_VS_ID2_KO_AND_BIM_KO_KLRG1_LOW_EFFECTOR_CD8_TCELL_UP	0.461306680850439	7.07930144642994e-73	0.418490819110533	0.502076654380861	2.85988799233077e-72
HP_CHRONIC_MYELOGENOUS_LEUKEMIA	0.461299947867746	7.1175782990271e-73	0.418483763940501	0.502070257337779	2.87502041675086e-72
REACTOME_DISASSEMBLY_OF_THE_DESTRUCTION_COMPLEX_AND_RECRUITMENT_OF_AXIN_TO_THE_MEMBRANE	0.461298834354141	7.12392842942385e-73	0.418482597143433	0.502069199382081	2.87725460710117e-72
GOBP_POSITIVE_REGULATION_OF_APOPTOTIC_SIGNALING_PATHWAY	0.46127955547027	7.23477055166696e-73	0.418462395755576	0.502050882383998	2.92168627980297e-72
GSE411_WT_VS_SOCS3_KO_MACROPHAGE_DN	0.461265707324367	7.31544745920925e-73	0.41844788499529	0.502037725144251	2.95392723266691e-72
GOMF_LIGAND_GATED_CALCIUM_CHANNEL_ACTIVITY	0.461253034029684	7.39006473247896e-73	0.418434605320365	0.502025684123976	2.98371421735416e-72
MIR4489	0.461232311352748	7.51371114009778e-73	0.418412891163131	0.502005995273449	3.03328743221828e-72
HP_HYPOPLASTIC_HEART	0.461229820101969	7.52871378032154e-73	0.418410280721295	0.502003628304966	3.03899477309773e-72
ZSCAN21_TARGET_GENES	0.461169515790968	7.90111607407357e-73	0.418347091435021	0.501946332239495	3.18894999634886e-72
MYLLYKANGAS_AMPLIFICATION_HOT_SPOT_5	0.461150930493962	8.01954363670141e-73	0.418327617095718	0.501928673987088	3.23637642685032e-72
GSE21360_SECONDARY_VS_QUATERNARY_MEMORY_CD8_TCELL_UP	0.461148009879885	8.03831415614992e-73	0.41832455677535	0.50192589905172	3.24357886866008e-72
PID_ANTHRAX_PATHWAY	0.461147438968248	8.04198846189521e-73	0.418323958554519	0.50192535661676	3.24468880976661e-72
VALK_AML_CLUSTER_4	0.461114477078205	8.2569868437813e-73	0.418289420016495	0.501894038788562	3.33105130709735e-72
GOBP_NEGATIVE_REGULATION_OF_SMOOTH_MUSCLE_CELL_APOPTOTIC_PROCESS	0.461100364708734	8.35077769638824e-73	0.418274632655669	0.501880630278324	3.36850178521207e-72
REACTOME_RND1_GTPASE_CYCLE	0.46105882970758	8.63302049300379e-73	0.418231111176777	0.501841166735761	3.48195189344688e-72
GSE24142_EARLY_THYMIC_PROGENITOR_VS_DN2_THYMOCYTE_UP	0.46105815027555	8.63771554249549e-73	0.418230399251459	0.501840521187362	3.48344560909042e-72
GSE360_HIGH_DOSE_B_MALAYI_VS_M_TUBERCULOSIS_MAC_DN	0.461032794249627	8.81476227084851e-73	0.418203830631742	0.501816429647275	3.5544375410343e-72
MCCLUNG_CREB1_TARGETS_UP	0.461028108999582	8.84787008624302e-73	0.418198921328379	0.50181197804018	3.56737835567218e-72
HP_HIGH_FOREHEAD	0.461025537538077	8.86609364604023e-73	0.418196226898091	0.501809534810796	3.57431569641259e-72
BURTON_ADIPOGENESIS_PEAK_AT_2HR	0.460960864101657	9.3369206973635e-73	0.4181284609882	0.501748086257023	3.76369505563258e-72
REACTOME_DEFECTIVE_CHST6_CAUSES_MCDC1	0.46095897679046	9.35102806688092e-73	0.418126483439077	0.501746293048718	3.76894924265175e-72
WANG_IMMORTALIZED_BY_HOXA9_AND_MEIS1_DN	0.460952979859134	9.3959952665797e-73	0.418120199779434	0.501740595127001	3.78663890919978e-72
TGTTTAC_MIR30A5P_MIR30C_MIR30D_MIR30B_MIR30E5P	0.460904792086013	9.76522997997711e-73	0.418069708176911	0.501694809888757	3.93499115848355e-72
ZHANG_PROLIFERATING_VS_QUIESCENT	0.460883437159827	9.93344722660455e-73	0.418047332368759	0.501674519598473	4.00231679172632e-72
GOBP_SYNAPTIC_MEMBRANE_ADHESION	0.46087366088783	1.00114168802e-72	0.418037088754974	0.501665230701157	4.03326920873195e-72
CHEN_HOXA5_TARGETS_6HR_UP	0.46086720156526	1.00632666042925e-72	0.418030320658986	0.50165909338884	4.05369287706449e-72
MODULE_316	0.460865885165701	1.00738662523256e-72	0.418028941332483	0.50165784261395	4.05749737954826e-72
MIR6825_5P	0.460863124973076	1.00961274309409e-72	0.418026049196909	0.501655220020882	4.0659974395157e-72
GSE15330_HSC_VS_MEGAKARYOCYTE_ERYTHROID_PROGENITOR_IKAROS_KO_DN	0.460850899914802	1.01953139693673e-72	0.418013239765858	0.501643604390265	4.10547202824246e-72
WU_ALZHEIMER_DISEASE_DN	0.460841916313507	1.02688193277292e-72	0.418003826748263	0.501635068618367	4.1345973980874e-72
GSE40274_CTRL_VS_XBP1_TRANSDUCED_ACTIVATED_CD4_TCELL_UP	0.460823703760463	1.04194609377798e-72	0.417984743663089	0.501617763930375	4.19477037295674e-72
GSE12505_WT_VS_E2_2_HET_PDC_UP	0.460780517362013	1.0785523114744e-72	0.417939493172076	0.501576730170563	4.34164577771235e-72
GOMF_PROTEIN_TYROSINE_KINASE_INHIBITOR_ACTIVITY	0.460777431608207	1.08121639570364e-72	0.4179362599429	0.50157379822003	4.35187121689608e-72
GOMF_AMYLOID_BETA_BINDING	0.460774595923134	1.08367036075264e-72	0.417933288734783	0.501571103873224	4.36124868521483e-72
GOMF_MOLECULAR_FUNCTION_INHIBITOR_ACTIVITY	0.460761186577084	1.09534997151786e-72	0.417919238541757	0.501558362874781	4.40774851081587e-72
GOBP_NEGATIVE_REGULATION_OF_NEURAL_PRECURSOR_CELL_PROLIFERATION	0.460735948508111	1.11767351615712e-72	0.417892794374085	0.501534382671723	4.49706455418619e-72
GOBP_ODONTOGENESIS_OF_DENTIN_CONTAINING_TOOTH	0.460728418136438	1.12442161154636e-72	0.417884904148551	0.501527227601797	4.52369803179381e-72
HP_ABNORMAL_SPINAL_CORD_MORPHOLOGY	0.460714164218627	1.13730607128111e-72	0.417869969096484	0.501513684061299	4.57500999474471e-72
WP_MAPK_AND_NFKB_SIGNALING_INHIBITED_BY_YERSINIA_YOPJ	0.460543990086332	1.30296967736509e-72	0.417691664852943	0.501351989410143	5.24041787117521e-72
GSE3720_VD1_VS_VD2_GAMMADELTA_TCELL_WITH_PMA_STIM_UP	0.460543942903552	1.30301879034203e-72	0.417691615416452	0.501351944578004	5.24041787117521e-72
HP_ABNORMAL_RENAL_CORTEX_MORPHOLOGY	0.46049871820901	1.35095150480251e-72	0.417644230656314	0.501308972871753	5.4325694097656e-72
HP_PRURITUS	0.460489168414356	1.36129552036456e-72	0.417634224764941	0.501299898799745	5.47353915879671e-72
GSE34156_UNTREATED_VS_24H_NOD2_LIGAND_TREATED_MONOCYTE_UP	0.460429968180405	1.42720247106368e-72	0.417572197368881	0.501243647422822	5.73788313212028e-72
WINTER_HYPOXIA_METAGENE	0.460423744771735	1.43431288049258e-72	0.417565676778757	0.501237733991916	5.76580975989293e-72
HP_ANKYLOGLOSSIA	0.460414529974819	1.44490586710336e-72	0.417556021963124	0.501228978161898	5.80772804477584e-72
GSE2405_S_AUREUS_VS_A_PHAGOCYTOPHILUM_NEUTROPHIL_UP	0.460406957138644	1.4536696110845e-72	0.417548087521269	0.501221782504244	5.84228502887523e-72
HP_CONGENITAL_MUSCULAR_TORTICOLLIS	0.460402144495093	1.45926658160231e-72	0.417543045075637	0.501217209559998	5.86410832895094e-72
GSE3039_CD4_TCELL_VS_ALPHABETA_CD8_TCELL_UP	0.46040154055551	1.45997046029874e-72	0.417542412298332	0.501216635700167	5.8662658435657e-72
GOBP_GLYCOSPHINGOLIPID_METABOLIC_PROCESS	0.460398379309256	1.46366034572386e-72	0.417539100105306	0.501213631902027	5.88041948139058e-72
HP_MITTEN_DEFORMITY	0.460395170880223	1.46741479989653e-72	0.417535738477727	0.501210583270074	5.89482926476446e-72
ZNF563_TARGET_GENES	0.460361930611777	1.50688092716349e-72	0.417500911096341	0.501178998486758	6.05267859264274e-72
MIR4492	0.460352324197788	1.51848223831562e-72	0.417490846031294	0.501169870486539	6.0985802025869e-72
MIR597_3P	0.460340467165197	1.53292425113098e-72	0.417478422908043	0.501158603939363	6.15587893715492e-72
ISRE_01	0.46033461178221	1.54010655089945e-72	0.417472287977242	0.501153040151909	6.18401453115758e-72
MCM5_TARGET_GENES	0.460324741144653	1.55228996131469e-72	0.41746194610435	0.501143661060181	6.23222243896974e-72
GSE27786_CD4_TCELL_VS_NKCELL_DN	0.460283031567214	1.60484105669132e-72	0.417418245387384	0.501104028463442	6.44247129717357e-72
MIR4435	0.46027587865778	1.61402952806198e-72	0.417410751030952	0.5010972317249	6.47861715274423e-72
HP_APLASIA_HYPOPLASIA_OF_THE_RETINA	0.460267027168269	1.62547251643563e-72	0.417401477020115	0.501088820978148	6.52380321060022e-72
HP_AGENESIS_OF_LATERAL_INCISOR	0.46026338465766	1.63020489532523e-72	0.417397660638718	0.501085359837054	6.54204911729213e-72
MIR5699_5P	0.460256453507292	1.63924782724888e-72	0.417390398642541	0.501078773802011	6.5775872268707e-72
GSE9946_LISTERIA_INF_MATURE_VS_PROSTAGLANDINE2_TREATED_MATURE_DC_UP	0.460236230967823	1.66591825177409e-72	0.417369210848362	0.501059558154707	6.68384058757695e-72
HP_ULNAR_BOWING	0.460221486349102	1.68563611857632e-72	0.41735376247438	0.501045547653871	6.76217846814961e-72
GOBP_NEURON_GLIAL_CELL_SIGNALING	0.460218183554508	1.69008468339845e-72	0.417350302042004	0.50104240929875	6.77925039138932e-72
HP_CONGENITAL_LOCALIZED_ABSENCE_OF_SKIN	0.460199414244661	1.71558815256203e-72	0.417330636922768	0.501024574454546	6.8807639912666e-72
GARGALOVIC_RESPONSE_TO_OXIDIZED_PHOSPHOLIPIDS_GREEN_UP	0.46018607567278	1.73394501783597e-72	0.417316661760627	0.501011899947655	6.95359457495179e-72
GOBP_REGULATION_OF_GLIAL_CELL_PROLIFERATION	0.4601439461686	1.79321898792756e-72	0.417272521737167	0.500971867759059	7.19047860357209e-72
KEGG_MEDICUS_REFERENCE_BASE_EXCISION_AND_STRAND_CLEAVAGE_BY_NEIL_GLYCOSYLASE	-0.460139794083968	1.79916887191155e-72	-0.500967922366471	-0.417268171516216	7.21351317852692e-72
GOBP_MACROMOLECULE_CATABOLIC_PROCESS	0.460109224360866	1.84358432858734e-72	0.417236143074946	0.500938874361308	7.39074717143365e-72
GOBP_NEGATIVE_REGULATION_OF_MORPHOGENESIS_OF_AN_EPITHELIUM	0.460080909974643	1.88569630570217e-72	0.417206477685144	0.50091196934346	7.55870735044699e-72
GAVISH_3CA_METAPROGRAM_ENDOTHELIAL_NOTCH_SIGNALING	0.46008025885228	1.88667590416199e-72	0.417205795495952	0.50091135063024	7.5617711937491e-72
REACTOME_RNA_POLYMERASE_III_TRANSCRIPTION_INITIATION_FROM_TYPE_1_PROMOTER	-0.460065448177667	1.90909559602535e-72	-0.500897277134929	-0.417190278176574	7.6507561360222e-72
GOBP_REGULATION_OF_ENDOPEPTIDASE_ACTIVITY	0.459991111707921	2.02569374585962e-72	0.417112395353545	0.500826640326255	8.11710063785198e-72
HP_DENTAL_ENAMEL_PITS	0.459985308225992	2.03508957701034e-72	0.417106315032708	0.500821125655655	8.15382035131994e-72
GSE12507_PDC_CELL_LINE_VS_IMMATUE_T_CELL_LINE_DN	0.459933246746641	2.12134184161203e-72	0.417051770277435	0.500771654876976	8.49843070998183e-72
GOBP_REGULATION_OF_BONE_REMODELING	0.459925145463331	2.13508700701418e-72	0.417043282599497	0.500763956708435	8.55252070198497e-72
GOMF_NEUROLIGIN_FAMILY_PROTEIN_BINDING	0.459914887926979	2.15261792093574e-72	0.417032535835716	0.500754209571381	8.62176120881002e-72
GOBP_FOREGUT_MORPHOGENESIS	0.459905578764503	2.16865203266188e-72	0.417022782688348	0.500745363609607	8.68499155351253e-72
MODULE_367	0.459899440284837	2.17928997007318e-72	0.417016351449593	0.500739530560708	8.72659941282011e-72
PASQUALUCCI_LYMPHOMA_BY_GC_STAGE_UP	0.459858296900757	2.25194496021533e-72	0.416973245947871	0.500700434241753	9.01650632007803e-72
MIR455_3P	0.459856244449831	2.25563188442914e-72	0.416971095621127	0.500698483904965	9.03023909971459e-72
GOBP_THYMUS_DEVELOPMENT	0.459850780683917	2.26547605730046e-72	0.416965371305379	0.500693291971907	9.06861598598055e-72
GSE3982_DC_VS_TH2_UP	0.459843618337927	2.27844542411968e-72	0.416957867414759	0.500686485961944	9.11949273662121e-72
HP_HYPOPLASTIC_FINGERNAIL	0.459842047151356	2.28130035673723e-72	0.416956221305147	0.500684992943273	9.12987941811107e-72
GOCC_COATED_VESICLE	0.45981947019117	2.32271949196892e-72	0.416932567779186	0.500663539179679	9.29458204270057e-72
GSE13484_12H_UNSTIM_VS_YF17D_VACCINE_STIM_PBMC_DN	0.459798124701539	2.36256783293103e-72	0.416910204498971	0.500643255575228	9.45296218347005e-72
MIR11181_3P	0.459789806377442	2.37828040350344e-72	0.416901489556572	0.500635351054982	9.51474667749413e-72
LAIHO_COLORECTAL_CANCER_SERRATED_UP	0.459786479991458	2.38459273695583e-72	0.416898004570468	0.50063219014169	9.53891401153022e-72
MIR517A_3P_MIR517B_3P_MIR517C_3P	0.459781719248965	2.39365602151527e-72	0.416893016840778	0.500627666222757	9.57407902036107e-72
HP_ABNORMALITY_OF_THUMB_PHALANX	0.45975977453803	2.43587886802545e-72	0.416870025862485	0.500606813124578	9.74185162041600e-72
GSE22886_IGM_MEMORY_BCELL_VS_BM_PLASMA_CELL_UP	0.459756547235884	2.44215062222635e-72	0.416866644695505	0.500603746356625	9.76582257926142e-72
HP_RECURRENT_RESPIRATORY_INFECTIONS	0.459753536974526	2.44801508571338e-72	0.416863490918018	0.500600885832376	9.78745036108491e-72
AMIT_EGF_RESPONSE_120_HELA	0.459753485073468	2.44811632003567e-72	0.416863436542553	0.500600836512984	9.78745036108491e-72
MAGRANGEAS_MULTIPLE_MYELOMA_IGLL_VS_IGLK_UP	0.459751045723747	2.45287903868365e-72	0.41686088089605	0.500598518501288	9.80537558363184e-72
ACTGCCT_MIR34B	0.459746770963887	2.46124757489447e-72	0.416856402337277	0.50059445637493	9.83770933053167e-72
YBX1_TARGET_GENES	0.459721712189478	2.5108791731527e-72	0.416830148929221	0.5005706440285	1.00349471391188e-71
GOBP_CELL_FATE_SPECIFICATION	0.459713516540608	2.52732684270911e-72	0.416821562582523	0.500562856019275	1.00995327021239e-71
REACTOME_DOWNREGULATION_OF_ERBB2_SIGNALING	0.459688363400639	2.57847906913897e-72	0.416795210405647	0.50053895391859	1.03027718037821e-71
GSE22501_PERIPHERAL_BLOOD_VS_CORD_BLOOD_TREG_UP	0.459674562437515	2.6069818222855e-72	0.416780751588527	0.50052583934617	1.04154749706459e-71
HP_ECLABION	0.459657671002308	2.6422945853335e-72	0.41676305501455	0.500509787980734	1.05553569232165e-71
REACTOME_TRANSMISSION_ACROSS_CHEMICAL_SYNAPSES	0.459649876407067	2.65874997063103e-72	0.416754888896963	0.50050238102833	1.06198847604625e-71
GOBP_REGULATION_OF_CARDIAC_MUSCLE_CELL_ACTION_POTENTIAL	0.459639345210592	2.68114486740198e-72	0.41674385575151	0.500492373562557	1.0708119507939e-71
REACTOME_SIGNALING_BY_FLT3_FUSION_PROTEINS	0.459629384925753	2.70249851917544e-72	0.416733420740714	0.500482908606163	1.07921760803266e-71
GOBP_RHYTHMIC_BEHAVIOR	0.459613536229982	2.73682588462565e-72	0.416716816689524	0.500467848051438	1.09280169728233e-71
MIR3151_3P	0.459609870127983	2.7448280865622e-72	0.416712975863659	0.500464364257794	1.09587237959916e-71
GOCC_DENDRITE_CYTOPLASM	0.459607992253342	2.74893604627216e-72	0.416711008491415	0.500462579765813	1.09738776483569e-71
GSE360_L_MAJOR_VS_T_GONDII_DC_UP	0.45958986934758	2.7888969546981e-72	0.416692021886969	0.500445358055271	1.11321383954715e-71
HP_SHORT_HARD_PALATE	0.45958131982786	2.80794889995046e-72	0.416683064928534	0.500437233665108	1.12069126170484e-71
REACTOME_REDUCTION_OF_CYTOSOLIC_CA_LEVELS	0.459578040624657	2.81529069175974e-72	0.416679629452757	0.500434117520173	1.12349383166556e-71
GOBP_REGULATION_OF_HEMATOPOIETIC_STEM_CELL_DIFFERENTIATION	0.459577729218309	2.81598889096284e-72	0.4166793032062	0.500433821598441	1.12364481757752e-71
GSE11057_CD4_EFF_MEM_VS_PBMC_DN	0.459542790369787	2.89542974655375e-72	0.416642699401321	0.500400620016186	1.15521234521787e-71
GOBP_POSITIVE_REGULATION_OF_DNA_BINDING_TRANSCRIPTION_FACTOR_ACTIVITY	0.459513886198815	2.96283340262851e-72	0.416612417952284	0.500373152958052	1.18197067265886e-71
HP_WORMIAN_BONES	0.459504529853559	2.98498512657767e-72	0.416602615799412	0.50036426179184	1.19067250478794e-71
HP_MYOPATHIC_FACIES	0.459503227608834	2.98808131801508e-72	0.416601251506611	0.500363024291472	1.19177221505302e-71
GSE28783_ANTI_MIR33_VS_CTRL_ATHEROSCLEROSIS_MACROPHAGE_UP	0.459484934845063	3.03191333893009e-72	0.416582087167652	0.500345640980618	1.20911698940418e-71
GENTILE_UV_RESPONSE_CLUSTER_D8	0.45945556356457	3.10363423984827e-72	0.416551316545837	0.50031772986965	1.23757855670681e-71
GSE21927_SPLENIC_VS_TUMOR_MONOCYTES_FROM_C26GM_TUMOROUS_MICE_BALBC_DN	0.459453114778293	3.10968961509685e-72	0.416548751096024	0.500315402818972	1.23985241378223e-71
GAVISH_3CA_METAPROGRAM_EPITHELIAL_EPI_1	0.459405035525566	3.23099232844749e-72	0.416498381420192	0.500269713592646	1.28807036425738e-71
GOCC_COMPACT_MYELIN	0.459368789714041	3.32554441926225e-72	0.416460409086998	0.500235269415055	1.32561415464295e-71
GOMF_INTEGRIN_BINDING_INVOLVED_IN_CELL_MATRIX_ADHESION	0.459368237675516	3.32700558629686e-72	0.416459830754	0.500234744815151	1.3260461339529e-71
GOBP_TRIGEMINAL_NERVE_DEVELOPMENT	0.459360730895232	3.3469385325627e-72	0.416451966417274	0.500227611150237	1.33383948552385e-71
MIR31_5P	0.459350152515977	3.3752296038692e-72	0.416440884188739	0.500217558547019	1.34496161506267e-71
MIR6856_5P	0.459340664058937	3.40080829498413e-72	0.416430943806375	0.500208541684358	1.35500051494604e-71
GSE10325_LUPUS_CD4_TCELL_VS_LUPUS_MYELOID_UP	0.45933009039796	3.4295399161422e-72	0.416419866545025	0.500198493544021	1.36629323263864e-71
GOMF_OXIDOREDUCTASE_ACTIVITY_ACTING_ON_THE_CH_NH2_GROUP_OF_DONORS_OXYGEN_AS_ACCEPTOR	0.459298921453552	3.51564884929213e-72	0.416387213166019	0.50016887366067	1.40043932504402e-71
GSE22886_NAIVE_TCELL_VS_NKCELL_DN	0.459284294791781	3.5567961291824e-72	0.416371889941252	0.500154973894367	1.41666947866414e-71
BLANCO_MELO_BETA_INTERFERON_TREATED_BRONCHIAL_EPITHELIAL_CELLS_UP	0.459282048891457	3.56315655976087e-72	0.416369537086963	0.500152839605805	1.41904194472735e-71
GOMF_CYTOKINE_RECEPTOR_BINDING	0.459280671154284	3.56706394042265e-72	0.416368093739658	0.500151530336105	1.4204370463279e-71
GSE17721_PAM3CSK4_VS_CPG_2H_BMDC_DN	0.459272112198008	3.59143364499672e-72	0.416359127196522	0.500143396718099	1.42997919017041e-71
GOBP_REGULATION_OF_AXON_EXTENSION	0.459270224886812	3.59682960987641e-72	0.416357150010625	0.500141603196069	1.43196536938983e-71
MIR4287	0.459205358000994	3.78727841383168e-72	0.416289194378055	0.500079959630748	1.50761575838988e-71
GOMF_NUCLEAR_RETINOID_X_RECEPTOR_BINDING	0.459193279209337	3.82383505207593e-72	0.416276540487206	0.500068481004317	1.52199552888542e-71
GSE40274_CTRL_VS_SATB1_TRANSDUCED_ACTIVATED_CD4_TCELL_UP	0.459176397210686	3.87551815327634e-72	0.416258854725429	0.500052437806278	1.54239212331027e-71
MODULE_64	0.459160883512652	3.92362537999802e-72	0.4162426024386	0.500037694898602	1.5613611191587e-71
GNF2_SERPINB5	0.459160204080622	3.92574580422886e-72	0.416241890660242	0.500037049223272	1.56202797714985e-71
GOBP_REGULATION_OF_TRANSLATION_IN_RESPONSE_TO_STRESS	0.459139825837979	3.98987694844738e-72	0.416220542276844	0.500017683426096	1.58736554019203e-71
PHONG_TNF_TARGETS_UP	0.459137702612883	3.99661854262849e-72	0.416218317974744	0.500015665686137	1.58986761864499e-71
WP_METABOLISM_OF_SPHINGOLIPIDS_IN_ER_AND_GOLGI_APPARATUS	0.459135192488992	4.00460323878207e-72	0.416215688356034	0.500013280268545	1.59286358444762e-71
GOBP_RESPONSE_TO_INTERLEUKIN_6	0.459112959963099	4.07602189219603e-72	0.416192397478802	0.499992152257085	1.62108738902804e-71
HP_MESOAXIAL_POLYDACTYLY	0.459111233073355	4.0816220618027e-72	0.416190588385007	0.499990511157384	1.62313089236053e-71
GOMF_CELL_MATRIX_ADHESION_MEDIATOR_ACTIVITY	0.45910844928934	4.09066579305672e-72	0.416187672086983	0.499987865668177	1.62654317272306e-71
HP_CONCAVE_NASAL_RIDGE	0.459094955014286	4.13478850121559e-72	0.416173535468397	0.49997504176053	1.64390131335111e-71
MIR6751_5P	0.459094450158541	4.13644841113097e-72	0.416173006581321	0.499974561984616	1.64437515766698e-71
HP_HYPERMETROPIA	0.459074340857744	4.20310798635141e-72	0.416151940093559	0.499955451637629	1.6706854894832e-71
GSE26030_UNSTIM_VS_RESTIM_TH1_DAY15_POST_POLARIZATION_UP	0.459068254279136	4.22349425909459e-72	0.41614556380766	0.499949667409318	1.67859886097967e-71
GOBP_RESPONSE_TO_NICOTINE	0.459060053911988	4.25111619610888e-72	0.416136973128373	0.499941874388973	1.68938588200571e-71
HP_HOARSE_CRY	0.459059223495062	4.25392336549101e-72	0.416136103186594	0.499941085221987	1.69031023447233e-71
BOYLAN_MULTIPLE_MYELOMA_D_CLUSTER_UP	0.459046205766085	4.29817098730246e-72	0.416122465870908	0.499928714123822	1.7076990136161e-71
HP_RECURRENT_PATELLAR_DISLOCATION	0.459038944336257	4.32305161014918e-72	0.416114858837311	0.499921813384396	1.71739006066426e-71
GSE26343_UNSTIM_VS_LPS_STIM_NFAT5_KO_MACROPHAGE_DN	0.459025822805164	4.36837562799157e-72	0.416101112809381	0.499909343614023	1.7351994098976e-71
MIR4713_3P	0.459013777041454	4.41040022215823e-72	0.416088493765415	0.499897896161573	1.75169428834843e-71
ERBB2_UP.V1_UP	0.459012866413802	4.41359348884902e-72	0.416087539799974	0.499897030764078	1.7527644049657e-71
HP_HYPERPIGMENTED_PAPULE	0.459010908328435	4.42046763953299e-72	0.416085488527456	0.49989516993499	1.75529589891256e-71
KOBAYASHI_EGFR_SIGNALING_24HR_UP	0.459007213916769	4.43346647034177e-72	0.4160816182964	0.499891659020286	1.76025855677109e-71
GSE46242_TH1_VS_ANERGIC_TH1_CD4_TCELL_WITH_EGR2_DELETED_DN	0.459007011030815	4.43418142851501e-72	0.416081405755021	0.499891466211394	1.76034346913473e-71
BREDEMEYER_RAG_SIGNALING_VIA_ATM_NOT_VIA_NFKB_DN	0.45900309957836	4.44798762288576e-72	0.416077308155854	0.499887749034513	1.76562491742347e-71
HP_LARYNGEAL_STENOSIS	0.459001099028492	4.45506547078392e-72	0.416075212400139	0.499885847848168	1.76823466262162e-71
GSE9006_1MONTH_VS_4MONTH_POST_TYPE_1_DIABETES_DX_PBMC_UP	0.458969127976826	4.56971135316923e-72	0.416041719913133	0.499855464684623	1.81353321099e-71
HP_ABNORMAL_PYRAMIDAL_TRACT_MORPHOLOGY	0.458966339474534	4.5798489349912e-72	0.416038798717383	0.499852814672524	1.81735110229573e-71
GAVISH_3CA_MALIGNANT_METAPROGRAM_34_PLATELET_ACTIVATION	0.45896000754547	4.60295186276731e-72	0.416032165480916	0.499846797214119	1.8263123891915e-71
GSE17721_CTRL_VS_PAM3CSK4_24H_BMDC_UP	0.458943465262834	4.66385780054096e-72	0.416014836048632	0.499831076473311	1.85026905175612e-71
GOCC_INSULIN_RESPONSIVE_COMPARTMENT	0.458922638783783	4.74167987142478e-72	0.415993018604637	0.499811284264457	1.88093059940326e-71
GOBP_POSITIVE_REGULATION_OF_EPITHELIAL_CELL_DIFFERENTIATION	0.458909606899972	4.79103230279792e-72	0.415979366663232	0.499798899539327	1.90029315566547e-71
FIGUEROA_AML_METHYLATION_CLUSTER_6_UP	0.458905020733765	4.80852176256724e-72	0.415974562291643	0.499794541116513	1.90685670621563e-71
GSE25085_FETAL_LIVER_VS_FETAL_BM_SP4_THYMIC_IMPLANT_DN	0.458904982987541	4.80866597220731e-72	0.415974522749499	0.499794505244711	1.90685670621563e-71
GOBP_POSITIVE_REGULATION_OF_ACTIN_NUCLEATION	0.458882623068142	4.89485353538258e-72	0.415951099001037	0.499773255661763	1.94081495144458e-71
GOBP_REGULATION_OF_SMOOTH_MUSCLE_CELL_CHEMOTAXIS	0.45884172031624	5.05651553910364e-72	0.415908250345874	0.499734383908605	2.00468785564508e-71
GOMF_NADPLUS_PROTEIN_ASPARTATE_ADP_RIBOSYLTRANSFERASE_ACTIVITY	0.45881266987865	5.17455157384658e-72	0.415877817981565	0.499706775850996	2.05125250269951e-71
GOBP_TELOMERE_ORGANIZATION	-0.458805130070421	5.20563278289526e-72	-0.499699610387349	-0.415869919521049	2.06334062578259e-71
REACTOME_REGULATION_OF_CDH11_FUNCTION	0.458779363554313	5.31325955867586e-72	0.415842927396675	0.499675123112953	2.10576272897431e-71
WP_GLIAL_CELL_DIFFERENTIATION	0.458747048068354	5.45137877784932e-72	0.415809074901547	0.499644411915936	2.16025873057921e-71
GOMF_ROUNDABOUT_BINDING	0.458744693647636	5.46158040019559e-72	0.415806608503062	0.499642174375443	2.16405729143775e-71
GOBP_REGULATION_OF_PROTEASOMAL_PROTEIN_CATABOLIC_PROCESS	0.458722692317365	5.55783502886104e-72	0.415783560805869	0.49962126522819	2.20194817372153e-71
HP_MULTICYSTIC_KIDNEY_DYSPLASIA	0.458708532765114	5.62067382688302e-72	0.415768727865002	0.49960780855471	2.22659304847091e-71
HP_ECTROPION	0.458706749256034	5.62863888175619e-72	0.415766859538849	0.499606113577444	2.22949694346708e-71
GOBP_RESPONSE_TO_CGMP	0.458687814806456	5.71389531621639e-72	0.415747024659468	0.499588118997896	2.26301175263452e-71
PDGF_UP.V1_DN	0.45868527165462	5.72544393722085e-72	0.415744360570881	0.499585702080585	2.26733001369145e-71
HP_ABNORMALITY_OF_THE_URETER	0.458669229509451	5.79883003000701e-72	0.415727555576372	0.499570456205323	2.29613276548857e-71
HP_ILEAL_ATRESIA	0.458654758550853	5.86583179649614e-72	0.41571239650795	0.499556703507283	2.32240134127025e-71
HP_HYPOPLASTIC_FEMALE_EXTERNAL_GENITALIA	0.458599356530684	6.12955042169281e-72	0.415654360281983	0.499504051154873	2.42653939952748e-71
GOBP_REGULATION_OF_VASCULOGENESIS	0.458598129778407	6.13552155991256e-72	0.415653075205141	0.499502885284342	2.42862954816595e-71
ZHENG_FOXP3_TARGETS_IN_T_LYMPHOCYTE_DN	0.458591184473204	6.16943678184753e-72	0.415645799696406	0.499496284660692	2.44177911386102e-71
HP_THUMB_CONTRACTURE	0.458549975033232	6.37454492679753e-72	0.415602631131945	0.499457120264796	2.52267391324093e-71
GSE15659_NONSUPPRESSIVE_TCELL_VS_ACTIVATED_TREG_UP	0.458548903984128	6.37996533617589e-72	0.415601509167026	0.49945610236494	2.52453460531493e-71
GSE13411_IGM_VS_SWITCHED_MEMORY_BCELL_UP	0.45853985904522	6.42592376209744e-72	0.415592034252637	0.499447506263417	2.54243385248883e-71
GSE21360_TERTIARY_VS_QUATERNARY_MEMORY_CD8_TCELL_DN	0.458475430959255	6.76296848850974e-72	0.415524543674117	0.49938627506205	2.67548516893409e-71
HP_MULTIPLE_GLOMERULAR_CYSTS	0.45846468744027	6.82085939374554e-72	0.415513289524057	0.499376064590546	2.69808344220562e-71
GSE37301_RAG2_KO_VS_RAG2_AND_ETS1_KO_NK_CELL_UP	0.458457105167538	6.86201285507009e-72	0.415505346879735	0.49936885851093	2.71405664938766e-71
GOBP_POSITIVE_REGULATION_OF_CELL_ADHESION_MEDIATED_BY_INTEGRIN	0.458452401044381	6.88766909209571e-72	0.415500419181478	0.499364387779163	2.72389750315572e-71
GOBP_REGULATION_OF_BRANCHING_INVOLVED_IN_LUNG_MORPHOGENESIS	0.458451471543617	6.89274986999121e-72	0.415499445504187	0.499363504394595	2.72559998798729e-71
BIOCARTA_BIOPEPTIDES_PATHWAY	0.458419953446638	7.06725880455077e-72	0.415466429499989	0.499333549984253	2.79429152283476e-71
REACTOME_DISEASES_ASSOCIATED_WITH_GLYCOSAMINOGLYCAN_METABOLISM	0.458402354269733	7.16660868536888e-72	0.415447993966049	0.499316823901193	2.83325414266272e-71
HP_POSTTERM_PREGNANCY	0.458367118169697	7.36972054114094e-72	0.415411083464204	0.499283335769785	2.91322473962283e-71
GOBP_CAVEOLIN_MEDIATED_ENDOCYTOSIS	0.458350089904428	7.46992116284687e-72	0.415393246075004	0.499267152187374	2.95250146771839e-71
LEF1_UP.V1_DN	0.45830905975902	7.71696540795705e-72	0.415350266455514	0.499228157214837	3.04980306875387e-71
MIR4447	0.458280514177175	7.89362230248169e-72	0.415320364694466	0.499201027450106	3.11926829568259e-71
HP_CRANIOFACIAL_DYSOSTOSIS	0.458269893333418	7.96037331650347e-72	0.415309239286076	0.499190933363444	3.14529203249091e-71
MIR4663	0.458267996585665	7.97235321764196e-72	0.415307252430844	0.499189130686647	3.14967126108594e-71
GOBP_MATING_BEHAVIOR	0.458260140652811	8.02216293244136e-72	0.415299023296	0.499181664372262	3.16899340848606e-71
HP_IRREGULAR_HYPERPIGMENTATION	0.458235294200911	8.18174833209374e-72	0.41527299654103	0.499158050151149	3.23167100187152e-71
REACTOME_DNA_DOUBLE_STRAND_BREAK_REPAIR	-0.458133034962015	8.87251103783144e-72	-0.49906086169998	-0.415165880331103	3.5041181872852e-71
GSE30083_SP3_VS_SP4_THYMOCYTE_UP	0.458124862904535	8.93015665786188e-72	0.415157320179696	0.499053094830588	3.52648834746726e-71
GSE17721_CPG_VS_GARDIQUIMOD_24H_BMDC_DN	0.45811609162575	8.99244421405639e-72	0.415148132358216	0.499044758443248	3.55068635764641e-71
MIR137_3P	0.458058424832146	9.41286527718006e-72	0.415087727221896	0.498989950655886	3.71627283869786e-71
MIR4685_5P	0.458051819242959	9.46225595284974e-72	0.415080807986479	0.498983672537921	3.73535286687955e-71
HP_FEEDING_DIFFICULTIES	0.45804075488107	9.54556415942778e-72	0.415069218278291	0.498973156680704	3.76781650472694e-71
GOBP_INTERLEUKIN_23_MEDIATED_SIGNALING_PATHWAY	0.458033021623443	9.60422434067619e-72	0.415061117846606	0.498965806784431	3.7905448948203e-71
KEGG_ENDOMETRIAL_CANCER	0.457991802746915	9.92299690994406e-72	0.415017942018162	0.498926631154987	3.91591643952297e-71
GOBP_MACROPHAGE_MIGRATION	0.457984116672068	9.98359343757371e-72	0.415009891052333	0.498919326065469	3.93938714435543e-71
GSE17721_POLYIC_VS_GARDIQUIMOD_24H_BMDC_UP	0.457954528350788	1.02203253034415e-71	0.414978898109191	0.498891204331386	4.03234532693059e-71
GOBP_ERYTHROPOIETIN_MEDIATED_SIGNALING_PATHWAY	0.457953575258634	1.02280430786376e-71	0.414977899773341	0.498890298479166	4.03493715162873e-71
REACTOME_METABOLISM_OF_NITRIC_OXIDE_NOS3_ACTIVATION_AND_REGULATION	0.45792422756953	1.04685513094819e-71	0.414947158987418	0.498862405362075	4.12935332923983e-71
GSE36078_WT_VS_IL1R_KO_LUNG_DC_AFTER_AD5_INF_UP	0.457917588952397	1.05237319825681e-71	0.41494020525733	0.498856095765789	4.15065346971614e-71
BIOCARTA_RANKL_PATHWAY	0.457904962840494	1.06294816827998e-71	0.414926979839972	0.498844095412901	4.19189146291822e-71
GOMF_S100_PROTEIN_BINDING	0.457887557112986	1.07769999048202e-71	0.41490874796966	0.498827552299795	4.24959037665655e-71
HP_HYPOPLASIA_OF_THE_MUSCULATURE	0.457830428203073	1.12756593901395e-71	0.4148489077444	0.498773254444862	4.44572294473179e-71
KEGG_MEDICUS_VARIANT_MUTATION_INACTIVATED_ATP1A1_TO_ANGIOTENSIN_ALDOSTERONE_SIGNALING_PATHWAY	0.457822459031546	1.13470218788008e-71	0.414840560388712	0.498765680164532	4.47335740772384e-71
HP_ABNORMAL_PR_INTERVAL	0.457762786969796	1.18958616971806e-71	0.414778056765815	0.498708964795097	4.6892013175713e-71
MIR4756_5P	0.457713207304668	1.23719246511988e-71	0.414726124752897	0.498661841487213	4.87631227416824e-71
GOBP_DICHOTOMOUS_SUBDIVISION_OF_AN_EPITHELIAL_TERMINAL_UNIT	0.457710003593912	1.24033311429146e-71	0.414722769049095	0.498658796491634	4.8881425067376e-71
KEGG_CELL_ADHESION_MOLECULES_CAMS	0.457701114358178	1.24908901144025e-71	0.414713458089144	0.49865034763263	4.92209724867034e-71
PETRETTO_LEFT_VENTRICLE_MASS_QTL_CIS_UP	0.45769366419723	1.25647481127567e-71	0.414705654483677	0.498643266550009	4.95064604308145e-71
REACTOME_PRESYNAPTIC_FUNCTION_OF_KAINATE_RECEPTORS	0.457691130481949	1.25899653492908e-71	0.414703000567363	0.498640858352837	4.96002559964769e-71
GOCC_CAJAL_BODY	-0.457680283160848	1.26984961535558e-71	-0.49863054839169	-0.414691638650851	5.00222213359963e-71
GOBP_REGULATION_OF_BODY_FLUID_LEVELS	0.457671445826171	1.27876047265815e-71	0.414682382084149	0.498622148836702	5.03675921117625e-71
KEGG_MEDICUS_REFERENCE_ANGIOTENSIN_ALDOSTERONE_SIGNALING_PATHWAY	0.45766407587595	1.28623933444719e-71	0.414674662519576	0.498615143969694	5.06564885864683e-71
MIR4685_3P	0.457584483244522	1.36983656383776e-71	0.414591294581695	0.498539493755947	5.39427849878047e-71
HP_MICROGLOSSIA	0.457582860156893	1.37159644305387e-71	0.41458959451388	0.498537951057327	5.40060334504398e-71
KEGG_MEDICUS_VARIANT_MUTATION_ACTIVATED_CACNA1D_H_TO_ANGIOTENSIN_ALDOSTERONE_SIGNALING_PATHWAY	0.457581288970322	1.37330219165034e-71	0.414587948808985	0.49853645768894	5.40671366050392e-71
HP_TEMPORAL_PATTERN	0.457555324286539	1.40179843552233e-71	0.414560752711448	0.498511778956331	5.51807896782731e-71
GOBP_REGULATION_OF_MACROPHAGE_ACTIVATION	0.457555229920979	1.40190306825672e-71	0.414560653870601	0.498511689264287	5.51807896782731e-71
GSE14415_NATURAL_TREG_VS_TCONV_UP	0.457519536147978	1.44204344624281e-71	0.414523267393056	0.498477763185728	5.67544098885391e-71
HP_ABNORMAL_RENAL_CORPUSCLE_MORPHOLOGY	0.457511906692467	1.45077070536605e-71	0.41451527614497	0.498470511554248	5.70914919676369e-71
HINATA_NFKB_TARGETS_KERATINOCYTE_UP	0.457482030556229	1.48545490357639e-71	0.414483983331316	0.498442114881558	5.84498552448909e-71
GESERICK_TERT_TARGETS_DN	0.457470282044032	1.49931924196526e-71	0.41447167775178	0.498430948130538	5.89887837050505e-71
GOCC_TRANS_GOLGI_NETWORK_MEMBRANE	0.457467012277384	1.50320074114e-71	0.414468252948706	0.498427840273318	5.9134873500838e-71
GSE11057_PBMC_VS_MEM_CD4_TCELL_DN	0.457464303985817	1.50642329550068e-71	0.414465416244051	0.498425266087753	5.92550110524454e-71
GSE360_CTRL_VS_B_MALAYI_LOW_DOSE_MAC_DN	0.457451168299891	1.52215111093109e-71	0.414451657744132	0.49841278082905	5.98669598376728e-71
MIR6756_5P	0.457450257672239	1.52324747832482e-71	0.414450703940807	0.498411915291448	5.99033739097177e-71
GOMF_CYSTEINE_TYPE_PEPTIDASE_ACTIVITY	0.457447445578556	1.52663811783229e-71	0.414447758517665	0.498409242439065	6.00299944923308e-71
REACTOME_FREE_FATTY_ACIDS_REGULATE_INSULIN_SECRETION	0.457425411220339	1.55346718009762e-71	0.414424679478252	0.498388299088901	6.1078122033385e-71
GSE17721_CPG_VS_GARDIQUIMOD_12H_BMDC_UP	0.457413469258744	1.56820337874464e-71	0.414412171353877	0.498376948400987	6.16506095515881e-71
GOBP_REGULATION_OF_WOUND_HEALING	0.457411497018544	1.57065045053199e-71	0.41441010561226	0.498375073809534	6.17399018990586e-71
MIR6130	0.457407547819865	1.57556188416309e-71	0.414405969188392	0.498371320140808	6.1926033777858e-71
RUTELLA_RESPONSE_TO_HGF_DN	0.457401560325095	1.58303743696135e-71	0.414399697839466	0.498365629091745	6.22128931205417e-71
MIR6859_3P	0.457397771547868	1.58778606539331e-71	0.414395729446628	0.498362027898119	6.23925329723345e-71
HP_QUADRICEPS_MUSCLE_WEAKNESS	0.457396431556919	1.589468923746e-71	0.414394325930748	0.498360754250222	6.24516757534918e-71
GAVISH_3CA_METAPROGRAM_FIBROBLASTS_CAF_6	0.457355189089001	1.64214193357521e-71	0.414351128381809	0.498321553613502	6.45140305597148e-71
GGGNRMNNYCAT_UNKNOWN	0.457349777224146	1.64918150179669e-71	0.414345459984265	0.498316409666701	6.47833458102626e-71
OLSSON_E2F3_TARGETS_UP	0.457349347860848	1.64974128778303e-71	0.414345010268473	0.498316001559203	6.47980897135709e-71
ZF5_01	0.457302245291666	1.71231472265402e-71	0.414295675091103	0.498271230710998	6.72483132552665e-71
STAT5A_04	0.457283933654783	1.73727389787127e-71	0.414276495571691	0.498253825497067	6.82209166467893e-71
HP_ABNORMALITY_OF_THE_THYROID_GLAND	0.457280885647201	1.74146342848465e-71	0.414273303107081	0.498250928362143	6.8377791709697e-71
REACTOME_RUNX1_REGULATES_TRANSCRIPTION_OF_GENES_INVOLVED_IN_DIFFERENTIATION_OF_MYELOID_CELLS	0.45721844395627	1.82953937719138e-71	0.414207902292556	0.498191577257412	7.18280267330502e-71
FRASOR_RESPONSE_TO_ESTRADIOL_DN	0.457171869834223	1.89810910434781e-71	0.414159121303196	0.498147308097423	7.45117586721851e-71
GSE35825_IFNA_VS_IFNG_STIM_MACROPHAGE_UP	0.457160376109037	1.91542100790473e-71	0.414147082997568	0.498136383165996	7.5182949729266e-71
HP_MICROGRAPHIA	0.457130632084583	1.96095499345208e-71	0.414115929751055	0.498108111033466	7.69616231929075e-71
HP_MICROCOLON	0.457119407301243	1.97841733826985e-71	0.414104173182472	0.498097441689235	7.76382943402814e-71
REACTOME_REGULATION_OF_IFNA_IFNB_SIGNALING	0.457103643534475	2.00320269108053e-71	0.414087662615852	0.498082457944421	7.86021563025343e-71
BIOCARTA_DREAM_PATHWAY	0.457086100976905	2.03114848773455e-71	0.414069289022462	0.498065783398077	7.96897993903448e-71
GSE22611_UNSTIM_VS_6H_MDP_STIM_NOD2_TRANSDUCED_HEK293T_CELL_UP	0.457081236432297	2.03896636697503e-71	0.414064194038141	0.498061159547287	7.99875918166753e-71
GSE16266_CTRL_VS_LPS_STIM_MEF_DN	0.4570776127948	2.04480943365189e-71	0.414060398746044	0.498057715202993	8.02078555205347e-71
HP_LEWY_BODIES	0.457039842979483	2.10671429871899e-71	0.414020839833477	0.49802181411549	8.26268542078801e-71
HP_BLISTERING_BY_ANATOMICAL_LOCATION	0.457031850216567	2.12005182289799e-71	0.414012468486677	0.498014216790517	8.31406793239633e-71
GOMF_VASCULAR_ENDOTHELIAL_GROWTH_FACTOR_RECEPTOR_2_BINDING	0.457029311783008	2.12430527427338e-71	0.414009809819617	0.498011803943371	8.32981853836634e-71
SU_HO_FOETAL_FEMUR_C5_ENDOTHELIAL_CELL	0.457014378433167	2.14950050057293e-71	0.41399416916302	0.497997609392947	8.42767327959007e-71
CCACACA_MIR147	0.457008376783562	2.15970998179536e-71	0.413987883257003	0.49799190465749	8.46675724366376e-71
NAKAYA_MYELOID_DENDRITIC_CELL_FLUARIX_FLUVIRIN_AGE_18_50YO_7DY_UP	0.456959783238534	2.24417125236288e-71	0.413936988324712	0.497945715006048	8.79689088323007e-71
MONNIER_POSTRADIATION_TUMOR_ESCAPE_UP	0.456938555705854	2.28209186774957e-71	0.413914755541817	0.497925537513721	8.94453724356157e-71
GOBP_REGULATION_OF_SALIVA_SECRETION	0.456932124692952	2.29370559102864e-71	0.413908019992249	0.49791942460831	8.98905370513568e-71
HP_DECREASED_SERUM_CREATININE	0.456925103895302	2.30645160905394e-71	0.413900666734416	0.497912751086967	9.03799721428498e-71
REACTOME_SARS_COV_2_INFECTION	0.456911543564356	2.33126993293201e-71	0.413886464288608	0.497899861489663	9.13423073208807e-71
KEGG_MEDICUS_REFERENCE_PRNP_PI3K_NOX2_SIGNALING_PATHWAY	0.456901729546135	2.34939740340782e-71	0.413876185565667	0.4978905328902	9.20423004145385e-71
REACTOME_RHOBTB1_GTPASE_CYCLE	0.456886432888889	2.3779321310193e-71	0.413860164616498	0.497875992813854	9.31498168629663e-71
DURANTE_ADULT_OLFACTORY_NEUROEPITHELIUM_PERICYTES	0.456877996607841	2.39381673727854e-71	0.413851328891591	0.497867973785949	9.37616032786211e-71
GOMF_PEPTIDASE_ACTIVATOR_ACTIVITY	0.456873920015657	2.40153034120083e-71	0.413847059282461	0.497864098816932	9.40532451353233e-71
WP_EBSTEINBARR_VIRUS_LMP1_SIGNALING	0.456872032704461	2.40510983103532e-71	0.413845082612209	0.497862304849241	9.41829320747642e-71
GSE15735_CTRL_VS_HDAC_INHIBITOR_TREATED_CD4_TCELL_2H_UP	0.456864228672664	2.41996751162964e-71	0.413836909085021	0.497854886789112	9.47541893485838e-71
HP_MICROPENIS	0.456859835955854	2.42837073577326e-71	0.413832308390484	0.497850711324576	9.50726222531091e-71
NAKAJIMA_MAST_CELL	0.456836513507746	2.47347543492396e-71	0.413807881753723	0.497828542311863	9.6827715655091e-71
GYORFFY_MITOXANTRONE_RESISTANCE	0.456818433066485	2.50901552208624e-71	0.413788945346413	0.497811356020356	9.82080393213256e-71
REACTOME_REGULATION_OF_ENDOGENOUS_RETROELEMENTS	-0.456814460276417	2.51689258247178e-71	-0.497807579696248	-0.413784784481112	9.85053881709375e-71
HP_INCREASED_VERTEBRAL_HEIGHT	0.456795304067774	2.55522162484831e-71	0.413764721426626	0.497789370795716	9.99943585617926e-71
HP_EPIDERMOID_CYST	0.456766989681551	2.61294193907593e-71	0.413735066727319	0.497762456539359	1.02241757985896e-70
HP_HYPERPIGMENTED_HYPOPIGMENTED_MACULES	0.456752098796212	2.64381684835557e-71	0.41371947099142	0.497748301967925	1.03438340441843e-70
HP_ABNORMALITY_OF_THE_CURVATURE_OF_THE_CORNEA	0.456747838191186	2.65271748211079e-71	0.41371500871802	0.497744252034248	1.03775016866984e-70
GSE18893_TCONV_VS_TREG_24H_CULTURE_UP	0.456728417758976	2.69366728024784e-71	0.41369466907941	0.497725791848793	1.05365250590254e-70
GSE42021_CD24HI_VS_CD24INT_TREG_THYMUS_UP	0.456703939332759	2.74618019831946e-71	0.413669032103408	0.497702523709839	1.07407381838079e-70
HP_CARDIOMEGALY	0.456702085049509	2.75019943067207e-71	0.413667090060783	0.497700761105544	1.07552606033073e-70
TSAI_RESPONSE_TO_IONIZING_RADIATION	0.456691818076601	2.77255973867788e-71	0.413656337180457	0.497691001743318	1.08404936985073e-70
KEGG_MEDICUS_REFERENCE_HIF_1_SIGNALING_PATHWAY	0.456691794485211	2.77261132596322e-71	0.413656312472566	0.497690979318301	1.08404936985073e-70
GSE12392_WT_VS_IFNB_KO_CD8A_POS_SPLEEN_DC_DN	0.456688722886239	2.77933616059007e-71	0.413653095505656	0.497688059580611	1.08655774895982e-70
GOBP_PROTEIN_COMPLEX_OLIGOMERIZATION	0.456686278818239	2.78469870577322e-71	0.413650535769312	0.497685736347806	1.08853305367546e-70
HP_ABNORMAL_LOCATION_OF_EARS	0.456681834200372	2.79447708826598e-71	0.413645880806508	0.497681511471198	1.0922338686113e-70
REACTOME_MAPK3_ERK1_ACTIVATION	0.456645225081441	2.87633060670666e-71	0.413607539218642	0.497646712227762	1.12410161545895e-70
GOBP_HEPARAN_SULFATE_PROTEOGLYCAN_BIOSYNTHETIC_PROCESS	0.456626427461925	2.91928302292217e-71	0.413587852090683	0.497628843870526	1.14076098548672e-70
NAB2_TARGET_GENES	0.45659941060215	2.98213734601816e-71	0.413559556856279	0.497603162531079	1.16519280353262e-70
GOBP_REGULATION_OF_SYNAPTIC_VESICLE_ENDOCYTOSIS	0.456598556593834	2.98414600388203e-71	0.413558662439642	0.497602350737654	1.16584796615186e-70
REACTOME_GLYCOGEN_BREAKDOWN_GLYCOGENOLYSIS	0.456590106157952	3.00409449372095e-71	0.413549812166785	0.497594318015417	1.17351094811984e-70
REACTOME_SYNTHESIS_OF_PYROPHOSPHATES_IN_THE_CYTOSOL	0.456566840329179	3.05970560683008e-71	0.41352544554468	0.497572202203898	1.1951018230814e-70
GOBP_PLASMA_MEMBRANE_REPAIR	0.456537686089474	3.13084072434774e-71	0.413494911995941	0.497544488967136	1.22275080207155e-70
HP_SCAPHOCEPHALY	0.456473710958196	3.29276165160555e-71	0.413427910492327	0.497483675633244	1.28584611850715e-70
HP_BROAD_FOOT	0.456467402620522	3.30917282368531e-71	0.413421303761154	0.49747767904622	1.29211116256602e-70
CORONEL_RFX7_DIRECT_TARGETS_UP	0.456464180036654	3.31758779695531e-71	0.413417928746155	0.497474615717156	1.29525293739764e-70
HP_PAROXYSMAL_SUPRAVENTRICULAR_TACHYCARDIA	0.456439899778114	3.38167847698508e-71	0.413392500047462	0.497451535316239	1.32012851312908e-70
WP_TGFBETA_SIGNALING_IN_THYROID_CELLS_FOR_EPITHELIALMESENCHYMAL_TRANSITION	0.45639860069086	3.4935368801137e-71	0.413349247694961	0.497412276972757	1.36364389553771e-70
HE_LIM_SUN_FETAL_LUNG_C4_CD8_T_CELL	0.456397987314721	3.49522567551535e-71	0.413348605310292	0.497411693904582	1.36415151628546e-70
GOBP_XENOBIOTIC_TRANSPORT_ACROSS_BLOOD_BRAIN_BARRIER	0.456396043384189	3.50058323040208e-71	0.413346569445315	0.497409846026737	1.36609074521245e-70
GOBP_REGULATION_OF_CARDIAC_MUSCLE_CELL_ACTION_POTENTIAL_INVOLVED_IN_REGULATION_OF_CONTRACTION	0.456392098903788	3.51147952974931e-71	0.413342438419647	0.497406096448218	1.37019077951897e-70
GOBP_ERBB2_SIGNALING_PATHWAY	0.456386866333496	3.52598620517406e-71	0.413336958389527	0.497401122423633	1.3756985271853e-70
GOBP_CELLULAR_RESPONSE_TO_ATP	0.456361661292469	3.59670459644991e-71	0.413310561390022	0.497377162747135	1.40313417516141e-70
BUSSLINGER_GASTRIC_PREZYMOGENIC_CELLS	0.456344354648799	3.64607833437025e-71	0.413292436348771	0.497360711177135	1.42223775134829e-70
GARGALOVIC_RESPONSE_TO_OXIDIZED_PHOSPHOLIPIDS_MAGENTA_UP	0.456336961107187	3.66737641324742e-71	0.413284693191329	0.497353682921089	1.43038673695328e-70
GOBP_LACTONE_METABOLIC_PROCESS	0.45633660251806	3.66841252093714e-71	0.413284317645881	0.497353342048291	1.43063201443741e-70
WP_REGULATION_OF_WNT_BCATENIN_SIGNALING_BY_SMALL_MOLECULE_COMPOUNDS	0.456287801368801	3.81217235114486e-71	0.413233209011819	0.497306951833482	1.48653140965389e-70
MIKKELSEN_PLURIPOTENT_STATE_DN	0.456274509979701	3.85228936518018e-71	0.413219289207502	0.497294317041305	1.50200805104084e-70
GOBP_NEURAL_NUCLEUS_DEVELOPMENT	0.456259236913844	3.89890693290441e-71	0.413203294057842	0.497279798446063	1.52001554270261e-70
GSE1432_1H_VS_6H_IFNG_MICROGLIA_UP	0.456257920514285	3.90295114226468e-71	0.413201915422461	0.497278547073943	1.52142336471103e-70
GOBP_HEPATIC_STELLATE_CELL_ACTIVATION	0.456231130131853	3.98616946866009e-71	0.413173858505859	0.497253080044389	1.55369059618361e-70
HP_ABNORMAL_RETINAL_MORPHOLOGY	0.456206406355181	4.06453504297334e-71	0.413147965967786	0.497229577474648	1.58405941934384e-70
GSE15330_HSC_VS_MEGAKARYOCYTE_ERYTHROID_PROGENITOR_IKAROS_KO_UP	0.45620596283705	4.06595475489567e-71	0.41314750148396	0.497229155863114	1.58443694442024e-70
RIGGINS_TAMOXIFEN_RESISTANCE_UP	0.456180503009011	4.14828544234017e-71	0.413120838173377	0.497204953534516	1.61634058994466e-70
REACTOME_TRNA_PROCESSING	-0.456175350649445	4.16514776018918e-71	-0.49720005565002	-0.41311544227147	1.6227308507868e-70
KEGG_T_CELL_RECEPTOR_SIGNALING_PATHWAY	0.456167607955262	4.19061599727532e-71	0.413107333600389	0.497192695362632	1.63247216660326e-70
NOTCH_DN.V1_DN	0.456166541624436	4.19413563321444e-71	0.413106216867429	0.497191681696752	1.63366209995369e-70
WP_CANONICAL_AND_NONCANONICAL_NOTCH_SIGNALING	0.456151089264016	4.24547084180165e-71	0.413090034136643	0.497176992499419	1.65347439769947e-70
REACTOME_REGULATION_OF_CYTOSKELETAL_REMODELING_AND_CELL_SPREADING_BY_IPP_COMPLEX_COMPONENTS	0.456115839009147	4.36493148456819e-71	0.413053117847062	0.497143483100477	1.6998120280776e-70
HP_HYPOPIGMENTATION_OF_THE_SKIN	0.456114484863363	4.36958675467124e-71	0.413051699703035	0.497142195827591	1.70143629673687e-70
DESCARTES_FETAL_EYE_ASTROCYTES	0.456112904240236	4.37502686022946e-71	0.41305004437839	0.49714069326145	1.70336577191467e-70
HP_FIRST_DORSAL_INTEROSSEI_MUSCLE_WEAKNESS	0.456095781609407	4.43439263162435e-71	0.413032112536518	0.497124416193363	1.72628782301599e-70
GSE26488_CTRL_VS_PEPTIDE_INJECTION_HDAC7_DELTAP_TG_OT2_THYMOCYTE_DN	0.456094238732504	4.43978116486609e-71	0.413030496745298	0.49712294950656	1.72819404234621e-70
GSE3203_WT_VS_IFNAR1_KO_INFLUENZA_INFECTED_LN_BCELL_UP	0.456093554582196	4.44217266180866e-71	0.413029780263039	0.497122299140776	1.7289333659355e-70
REACTOME_INTERLEUKIN_15_SIGNALING	0.456092945924335	4.4443013476414e-71	0.413029142840936	0.497121720539455	1.72957024861684e-70
BLANCO_MELO_BRONCHIAL_EPITHELIAL_CELLS_INFLUENZA_A_DEL_NS1_INFECTION_UP	0.456062659297912	4.55151683865042e-71	0.412997424968036	0.497092929471017	1.77109865464986e-70
ACTACCT_MIR196A_MIR196B	0.456058846929295	4.56519395751052e-71	0.412993432446805	0.497089305351311	1.77622398634782e-70
LIU_TARGETS_OF_VMYB_VS_CMYB_DN	0.456056643493473	4.57311758026632e-71	0.412991124888877	0.497087210717115	1.77910986262188e-70
HP_ANORECTAL_ANOMALY	0.456044508082481	4.61700292992378e-71	0.412978416035855	0.497075674521925	1.79598397661635e-70
KEGG_CHEMOKINE_SIGNALING_PATHWAY	0.456030032405605	4.66990017190465e-71	0.412963256352863	0.497061913598273	1.81635953320428e-70
GOBP_POSITIVE_REGULATION_OF_NEURAL_PRECURSOR_CELL_PROLIFERATION	0.4560294331843	4.67210281571515e-71	0.412962628817608	0.497061343963766	1.81701507711805e-70
BENPORATH_EED_TARGETS	0.456023733504487	4.69310573502276e-71	0.412956659822898	0.497055925706211	1.82498123169526e-70
HP_PNEUMONIA	0.456022804003723	4.69653978503809e-71	0.412955686402754	0.497055042099336	1.82611447314209e-70
GSE24142_EARLY_THYMIC_PROGENITOR_VS_DN2_THYMOCYTE_ADULT_UP	0.456007379952971	4.75389072926054e-71	0.412939533572188	0.497040379595167	1.84820917794293e-70
GOCC_EARLY_PHAGOSOME	0.456000142114533	4.78104291953598e-71	0.412931953758314	0.497033499109453	1.85855967426468e-70
MIR4319	0.455989620354614	4.82079013432997e-71	0.412920934873948	0.497023496829622	1.87380346779168e-70
WP_ACUTE_VIRAL_MYOCARDITIS	0.455930467303442	5.05045089768905e-71	0.412858987237209	0.496967264078559	1.96285363464782e-70
GOBP_ARTICULAR_CARTILAGE_DEVELOPMENT	0.455928948017929	5.05649082231343e-71	0.412857396180877	0.496965819793422	1.96498365694547e-70
GSE7348_UNSTIM_VS_TOLERIZED_AND_LPS_STIM_MACROPHAGE_DN	0.45591542071493	5.11058677738341e-71	0.412843229861718	0.496952960263255	1.98578601359893e-70
GOBP_POSITIVE_REGULATION_OF_UNSATURATED_FATTY_ACID_BIOSYNTHETIC_PROCESS	0.455867681178218	5.30614491476781e-71	0.412793235323956	0.496907577235975	2.06154468984509e-70
MODULE_392	-0.455859995103371	5.33831885480779e-71	-0.496900270538632	-0.412785186217752	2.07381556308081e-70
MODULE_400	0.45584729349902	5.3919141361692e-71	0.412771884701557	0.496888195860901	2.09440450689545e-70
GOCC_VOLTAGE_GATED_SODIUM_CHANNEL_COMPLEX	0.455837913562374	5.43183704767308e-71	0.412762061751169	0.496879278889584	2.10967866760371e-70
GSE29618_PRE_VS_DAY7_POST_LAIV_FLU_VACCINE_MONOCYTE_UP	0.455835983786676	5.4400870002746e-71	0.412760040833544	0.496877444360708	2.11264930709315e-70
HP_FLAT_FACE	0.455826358499574	5.48142259883508e-71	0.412749960957348	0.496868294137852	2.12846662868438e-70
GOBP_NEGATIVE_REGULATION_OF_PROTEOLYSIS	0.455811670500189	5.54510345418466e-71	0.412734579284251	0.496854331059604	2.15295628144902e-70
GSE40274_XBP1_VS_FOXP3_AND_XBP1_TRANSDUCED_ACTIVATED_CD4_TCELL_DN	0.455804937517496	5.5745405012183e-71	0.412727528329564	0.496847930373843	2.16414640079345e-70
WIERENGA_STAT5A_TARGETS_UP	0.455794028858781	5.62256452728911e-71	0.412716104509241	0.496837560087226	2.18254908114548e-70
MIR1271_5P	0.455786017222753	5.65809694713564e-71	0.412707714532186	0.496829943839849	2.19609927911695e-70
GSE1460_INTRATHYMIC_T_PROGENITOR_VS_DP_THYMOCYTE_UP	0.455775136873706	5.70671068938543e-71	0.412696320381882	0.496819600445478	2.21472322711125e-70
GSE27859_CD11C_INT_F480_HI_MACROPHAGE_VS_CD11C_ING_F480_INT_DC_DN	0.455753937650693	5.80262730062195e-71	0.412674120109541	0.496799447389042	2.25169885199215e-70
MIR7155_3P	0.455745968479166	5.83909779069836e-71	0.412665774638695	0.496791871479014	2.26560089890914e-70
GOBP_POSITIVE_REGULATION_OF_HAIR_FOLLICLE_DEVELOPMENT	0.455742802514635	5.85364993042185e-71	0.412662459181295	0.496788861746295	2.27099637830723e-70
HP_ABNORMAL_TRACHEOBRONCHIAL_MORPHOLOGY	0.455728473104376	5.91996701609981e-71	0.412647453168563	0.496775239441451	2.29647130383819e-70
REACTOME_ACETYLCHOLINE_REGULATES_INSULIN_SECRETION	0.455722863071845	5.94613378508641e-71	0.412641578249302	0.496769906238556	2.30636722833262e-70
HP_OCULAR_FLUTTER	0.455720867240255	5.95547065284369e-71	0.41263948818217	0.496768008891447	2.30973376059173e-70
REACTOME_NEPHRIN_FAMILY_INTERACTIONS	0.455719414010634	5.96227831235781e-71	0.412637966336885	0.496766627371319	2.31211874503952e-70
HALLMARK_PI3K_AKT_MTOR_SIGNALING	0.455637325410149	6.35967171777697e-71	0.412552002232961	0.496688589088151	2.46595217931021e-70
KEGG_MEDICUS_REFERENCE_LHCGR_GNAS_PKA_SIGNALING_PATHWAY	0.455611667414435	6.48921190190209e-71	0.412525133049238	0.496664196942346	2.51590347769364e-70
GSE17974_IL4_AND_ANTI_IL12_VS_UNTREATED_6H_ACT_CD4_TCELL_DN	0.455609232782992	6.50163933672805e-71	0.412522583494692	0.496661882421281	2.52044349921934e-70
GSE22935_UNSTIM_VS_48H_MBOVIS_BCG_STIM_MACROPHAGE_UP	0.455599918902238	6.54940063800972e-71	0.412512829972483	0.496653028027165	2.53867863194617e-70
GSE30083_SP2_VS_SP4_THYMOCYTE_DN	0.45559803630932	6.55909688029911e-71	0.412510858517067	0.496651238308168	2.54215659096324e-70
GSE27786_NKCELL_VS_ERYTHROBLAST_DN	0.455585273367354	6.62521006416224e-71	0.412497493147005	0.49663910499097	2.56749729237749e-70
GOMF_ALCOHOL_BINDING	0.455560304240227	6.75647739207059e-71	0.412471345497002	0.496615367600904	2.61807909533907e-70
GOMF_TYPE_II_TRANSFORMING_GROWTH_FACTOR_BETA_RECEPTOR_BINDING	0.455556510744722	6.77664585617381e-71	0.412467372957749	0.496611761234681	2.62560459829476e-70
GSE37301_MULTIPOTENT_PROGENITOR_VS_GRAN_MONO_PROGENITOR_DN	0.455476333046824	7.21722372301874e-71	0.412383411451152	0.496535538289628	2.79599767743326e-70
HP_CAROTID_ARTERY_STENOSIS	0.45547437024318	7.22835967353265e-71	0.412381356026521	0.496533672293036	2.80000303595989e-70
GOBP_NERVOUS_SYSTEM_PROCESS	0.455415641837028	7.56958734828785e-71	0.41231985654106	0.496477840243514	2.93185891450223e-70
GOBP_REGULATION_OF_SODIUM_ION_TRANSMEMBRANE_TRANSPORT	0.455398656036261	7.6712367553154e-71	0.41230206934445	0.496461692081974	2.97090229538342e-70
WP_PKCGAMMA_CALCIUM_SIGNALING_IN_ATAXIA	0.455381066295911	7.77793308613636e-71	0.412283649748811	0.496444969733624	3.01189141662225e-70
ONDER_CDH1_TARGETS_3_UP	0.455365363866757	7.87442901003203e-71	0.412267206534401	0.496430041602913	3.04892197864461e-70
HP_NEOPLASM_OF_THE_EYE	0.455363868172634	7.88368242869155e-71	0.412265640280166	0.49642861966131	3.0521684342069e-70
GOCC_BOX_H_ACA_TELOMERASE_RNP_COMPLEX	-0.455363410499669	7.88651607935865e-71	-0.496428184556107	-0.412265161016303	3.05292903435669e-70
HP_HYPOPLASIA_OF_PENIS	0.455344655344655	8.00351383410696e-71	0.412245521100155	0.496410354196276	3.09787837144312e-70
GR_Q6_01	0.45534234338844	8.01805533738534e-71	0.412243100081819	0.496408156237571	3.10316496642445e-70
CROONQUIST_NRAS_VS_STROMAL_STIMULATION_UP	0.455321833034014	8.14821665342119e-71	0.412221622217226	0.496388657180859	3.15319289529287e-70
DACOSTA_ERCC3_ALLELE_XPCS_VS_TTD_UP	0.455306470320875	8.24708663260582e-71	0.412205534848763	0.496374051925132	3.19110203109861e-70
ALONSO_METASTASIS_EMT_UP	0.455287139535947	8.37319291559871e-71	0.412185292273743	0.496355674210063	3.23954038683901e-70
HE_PTEN_TARGETS_UP	0.455261259781167	8.54503304817194e-71	0.412158191895162	0.496331070352788	3.30566029052175e-70
ZNF680_TARGET_GENES	0.455246312276492	8.64587881339677e-71	0.412142539423191	0.496316859744818	3.34430436814169e-70
GSE23984_CTRL_VS_HYPOCALEMIC_VITAMIND_ANALOG_TCELL_DN	0.455232346173639	8.74117400563457e-71	0.412127914661766	0.496303582136674	3.38079316104748e-70
BIOCARTA_CHEMICAL_PATHWAY	0.45521062322177	8.89147931215791e-71	0.412105167272933	0.496282930035011	3.43854764680876e-70
MIR6811_3P	0.455200058997348	8.96550256527165e-71	0.412094104867594	0.496272886565644	3.46679257146938e-70
GSE40277_GATA1_AND_SATB1_TRANSDUCED_VS_CTRL_CD4_TCELL_UP	0.455189504209483	9.04007249439527e-71	0.412083052356504	0.496262852056685	3.49524264503748e-70
TAKEDA_TARGETS_OF_NUP98_HOXA9_FUSION_6HR_DN	0.455181011309099	9.10052327363209e-71	0.412074158972795	0.496254777790279	3.51822804668973e-70
GSE14769_UNSTIM_VS_40MIN_LPS_BMDM_UP	0.455160614193345	9.24735516351919e-71	0.412052800063139	0.496235386064771	3.57459932762356e-70
GSE360_L_DONOVANI_VS_B_MALAYI_LOW_DOSE_DC_UP	0.455148002236275	9.33932213295221e-71	0.412039593432779	0.496223395740708	3.60975229981968e-70
GSE24574_BCL6_HIGH_TFH_VS_NAIVE_CD4_TCELL_UP	0.455109307638472	9.62720705797074e-71	0.411999074437853	0.496186608270067	3.72061368478011e-70
GOBP_ENTERIC_NERVOUS_SYSTEM_DEVELOPMENT	0.455073236403232	9.9035259605829e-71	0.411961302646978	0.496152314732398	3.82698126713538e-70
GSE29618_PDC_VS_MDC_DAY7_FLU_VACCINE_UP	0.455022208226761	1.03079596703066e-70	0.411907869032362	0.496103801157055	3.98282691616662e-70
GOTZMANN_EPITHELIAL_TO_MESENCHYMAL_TRANSITION_DN	0.455019514090028	1.03297638347967e-70	0.411905047903853	0.496101239776693	3.99081275174757e-70
PID_TCR_CALCIUM_PATHWAY	0.455017036994083	1.03498519692618e-70	0.411902454047372	0.496098884741578	3.9981339309453e-70
REACTOME_SIGNALING_BY_HIPPO	0.454997673181209	1.05082302268458e-70	0.411882177524786	0.49608047507482	4.05886891554804e-70
MEISSNER_NPC_HCP_WITH_H3K4ME3_AND_H3K27ME3	0.454987576066308	1.05917702992748e-70	0.411871604501192	0.4960708754776	4.09068701202204e-70
GOBP_POSITIVE_REGULATION_OF_PROTEIN_IMPORT_INTO_NUCLEUS	0.454909233778548	1.12628217398932e-70	0.411789570090174	0.4959963930278	4.34937812160547e-70
KRAS.PROSTATE_UP.V1_UP	0.454889181097087	1.1441285561965e-70	0.411768572476248	0.495977328222613	4.41781008784161e-70
WP_DISRUPTION_OF_POSTSYNAPTIC_SIGNALING_BY_CNV	0.454870067352946	1.16140133959816e-70	0.411748558087338	0.495959156062018	4.48401242555043e-70
GOCC_POSTSYNAPTIC_CYTOSKELETON	0.454837718839041	1.19122776739386e-70	0.411714685397526	0.495928401022469	4.59866279874136e-70
REACTOME_TRNA_PROCESSING_IN_THE_NUCLEUS	-0.454836048568633	1.19278835453801e-70	-0.495926813026087	-0.411712936431655	4.60418139709045e-70
HP_DERMATOCHALASIS	0.454825559836659	1.20263495080944e-70	0.411701953526113	0.495916840940836	4.64167939155521e-70
HP_ABNORMALITY_OF_THE_INCISOR	0.454818029464986	1.2097541771838e-70	0.411694068370885	0.495909681488331	4.66864377067635e-70
REACTOME_GRB2_EVENTS_IN_ERBB2_SIGNALING	0.454813306468717	1.21424070363746e-70	0.411689122860156	0.49590519112711	4.68544331269596e-70
GOBP_NK_T_CELL_DIFFERENTIATION	0.454775031797655	1.25121556395536e-70	0.411649045048717	0.49586880162525	4.82758954000568e-70
GSE3039_ALPHABETA_CD8_TCELL_VS_B1_BCELL_UP	0.454735148193798	1.29093788538022e-70	0.411607282684264	0.495830882282943	4.98030396589139e-70
MALONEY_RESPONSE_TO_17AAG_UP	0.454732354973228	1.29376640290333e-70	0.411604357892783	0.495828226622197	4.99066802832921e-70
GOBP_NEGATIVE_REGULATION_OF_ALPHA_BETA_T_CELL_DIFFERENTIATION	0.454711665324238	1.31491053585669e-70	0.411582693713275	0.495808555867914	5.07167403652233e-70
JIANG_MELANOMA_TRM5_CD8	0.45469306115412	1.33421701304174e-70	0.411563213285156	0.495790867853766	5.14557510903022e-70
GSE15750_DAY6_VS_DAY10_EFF_CD8_TCELL_DN	0.454677646539924	1.35042716427884e-70	0.411547072671168	0.495776212301124	5.20751989913453e-70
CUI_DEVELOPING_HEART_C2_CARDIOMYOCYTE	0.454673956846535	1.35433627886386e-70	0.411543209204065	0.495772704295764	5.22202101596831e-70
GOBP_ACTIVATION_OF_PROTEIN_KINASE_B_ACTIVITY	0.454672088408451	1.35632012607886e-70	0.411541252768629	0.495770927862871	5.22909635965216e-70
HP_PROMINENT_CALCANEUS	0.454658853638686	1.37045546066402e-70	0.411527394695673	0.495758344786699	5.28301331429025e-70
GOBP_REGULATION_OF_ALCOHOL_BIOSYNTHETIC_PROCESS	0.454652436780619	1.3773616634831e-70	0.411520675637177	0.49575224389507	5.30905367985091e-70
GSE2826_WT_VS_BTK_KO_BCELL_DN	0.454624405491075	1.40793922288444e-70	0.411491324275587	0.495725592820178	5.42631979154474e-70
GOBP_POSTSYNAPSE_ASSEMBLY	0.454602323950078	1.43250175599507e-70	0.411468202915888	0.49570459848348	5.52038028610209e-70
BLANCO_MELO_COVID19_SARS_COV_2_LOW_MOI_INFECTION_A594_ACE2_EXPRESSING_CELLS_DN	0.454584144424979	1.45304376151284e-70	0.411449167359498	0.495687314007405	5.59892808401296e-70
HOWLIN_CITED1_TARGETS_1_UP	0.454567370946722	1.4722570566866e-70	0.411431604090781	0.495671366324114	5.67233937282303e-70
GSE19923_E2A_KO_VS_HEB_AND_E2A_KO_DP_THYMOCYTE_UP	0.454535347993998	1.5096432183525e-70	0.411398073404839	0.495640919854317	5.81574364082941e-70
GOBP_POSITIVE_REGULATION_OF_LEUKOCYTE_MIGRATION	0.454528407407074	1.51787004132682e-70	0.411390806050406	0.49563432093764	5.84679545524246e-70
HP_STOOPED_POSTURE	0.454513851519472	1.53526870754644e-70	0.411375564879624	0.495620481589836	5.9131662861645e-70
GOBP_CELL_CELL_JUNCTION_MAINTENANCE	0.454494067779856	1.5592350247738e-70	0.411354849771108	0.49560167170699	6.00481543743737e-70
HP_ABNORMAL_NASOLABIAL_REGION_MORPHOLOGY	0.45449241638256	1.56125231795661e-70	0.411353120632179	0.495600101598164	6.01192523619596e-70
GSE6092_CTRL_VS_BORRELIA_BIRGDOFERI_INF_ENDOTHELIAL_CELL_DN	0.45448917492558	1.56521953627321e-70	0.411349726580383	0.495597019698059	6.02654124389279e-70
GSE17721_PAM3CSK4_VS_GADIQUIMOD_0.5H_BMDC_UP	0.454432027142555	1.63683445175006e-70	0.411289888705021	0.495542684776854	6.30158841534024e-70
GSE21033_CTRL_VS_POLYIC_STIM_DC_12H_UP	0.45441256896412	1.6619556843454e-70	0.411269514665212	0.495524184272859	6.39760061265108e-70
HP_BRADYCARDIA	0.45437476140258	1.71186948131421e-70	0.411229927693173	0.495488237381891	6.58901883187993e-70
WP_GALANIN_RECEPTOR_PATHWAY	0.454332943304747	1.76881821119967e-70	0.411186141618765	0.495448477166118	6.80746973701188e-70
GAUTSCHI_SRC_SIGNALING	0.454324752374155	1.78019176741572e-70	0.41117756524299	0.49544068929368	6.85049148749198e-70
REACTOME_TP53_REGULATES_TRANSCRIPTION_OF_DEATH_RECEPTORS_AND_LIGANDS	0.454273507156896	1.853020071051e-70	0.411123908724392	0.495391965593783	7.12996660416445e-70
GOBP_NEGATIVE_REGULATION_OF_CELL_ADHESION_MOLECULE_PRODUCTION	0.454263372295772	1.86777104634549e-70	0.411113297011168	0.495382329387153	7.18593766927139e-70
WP_OXIDATIVE_STRESS_RESPONSE	0.454221846731175	1.92944116473411e-70	0.411069817762676	0.495342846853847	7.42239028877677e-70
GSE9988_ANTI_TREM1_VS_VEHICLE_TREATED_MONOCYTES_UP	0.454219732942635	1.93263404887998e-70	0.411067604530417	0.495340837057811	7.43385898797258e-70
GOBP_FIBROBLAST_APOPTOTIC_PROCESS	0.454218619429029	1.93431812981973e-70	0.411066438631486	0.495339778325794	7.43952221376911e-70
MODULE_5	0.454202171511953	1.95936488480216e-70	0.411049216937438	0.495324139583544	7.53502883449369e-70
MIR6803_5P	0.454191767708983	1.97537417937114e-70	0.41103832371313	0.495314247594263	7.59576345460903e-70
MIR4533	0.454162707834837	2.02078462530744e-70	0.41100789685392	0.495286617260225	7.7695265280782e-70
GOBP_GLYCOSAMINOGLYCAN_BIOSYNTHETIC_PROCESS	0.454159103070452	2.02648959833023e-70	0.411004122527056	0.495283189818932	7.79060840329842e-70
GAZDA_DIAMOND_BLACKFAN_ANEMIA_MYELOID_UP	0.454153997893666	2.03459660416189e-70	0.41099877721327	0.495278335770301	7.8209189959741e-70
GOBP_REGULATION_OF_T_HELPER_17_CELL_LINEAGE_COMMITMENT	0.454126759274825	2.07840039836373e-70	0.41097025739606	0.495252436999782	7.98842516351398e-70
PEDERSEN_METASTASIS_BY_ERBB2_ISOFORM_5	0.45407055042912	2.17178317334591e-70	0.410911404972542	0.495198992796227	8.34628957553475e-70
GOMF_GATED_CHANNEL_ACTIVITY	0.45407043247217	2.17198346995555e-70	0.410911281468295	0.495198880640683	8.34628957553475e-70
GOBP_NEUROTRANSMITTER_SECRETION	0.454042939066318	2.21917395459679e-70	0.41088249514186	0.495172739389239	8.52669594498364e-70
HP_ABNORMAL_BONE_STRUCTURE	0.45400702825253	2.28235318752871e-70	0.410844895695277	0.495138594594605	8.76848944421299e-70
GOBP_CELLULAR_RESPONSE_TO_SALT_STRESS	0.454006561143008	2.28318668116717e-70	0.41084440662185	0.495138150455721	8.77073243405168e-70
BUCKANOVICH_T_LYMPHOCYTE_HOMING_ON_TUMOR_DN	0.453994402140626	2.30498972279728e-70	0.410831675901092	0.495126589378441	8.8535194578907e-70
BIOCARTA_AMAN_PATHWAY	0.453971023073181	2.34749636310573e-70	0.410807197593185	0.495104359947553	9.01580269333162e-70
HOFFMANN_LARGE_TO_SMALL_PRE_BII_LYMPHOCYTE_DN	0.453937905479964	2.40904831611327e-70	0.410772522978563	0.495072870778608	9.25118794764529e-70
GOBP_METANEPHRIC_EPITHELIUM_DEVELOPMENT	0.453905490910167	2.47084940022172e-70	0.41073858456088	0.495042049960092	9.48747835061636e-70
HP_HYPERKERATOTIC_PAPULE	0.453888538137346	2.5037974162113e-70	0.410720834865473	0.495025930675641	9.6129402438801e-70
WP_EFFECT_OF_PROGERIN_ON_GENES_INVOLVED_IN_PROGERIA	-0.453879969744514	2.52061630517604e-70	-0.495017783539747	-0.410711863698723	9.67645621252698e-70
GOBP_POSITIVE_REGULATION_OF_SUBSTRATE_ADHESION_DEPENDENT_CELL_SPREADING	0.453874402176485	2.53160512778848e-70	0.410706034420843	0.495012489692061	9.71757956066536e-70
WP_HOSTPATHOGEN_INTERACTION_OF_HUMAN_CORONAVIRUSES_MAPK_SIGNALING	0.453869344182479	2.54162954075093e-70	0.410700738673151	0.495007680363381	9.75499243598602e-70
REACTOME_G2_M_CHECKPOINTS	-0.453864172949801	2.55191924309516e-70	-0.495002763360557	-0.410695324366954	9.79341522940059e-70
GSE3565_DUSP1_VS_WT_SPLENOCYTES_UP	0.45384630483105	2.58779349159778e-70	0.410676616381659	0.494985773659898	9.9300038623517e-70
YAMASHITA_LIVER_CANCER_STEM_CELL_UP	0.453844733644479	2.59097191734262e-70	0.410674971345346	0.494984279713234	9.94111440107539e-70
HP_INCREASED_SUSCEPTIBILITY_TO_FRACTURES	0.453839496355909	2.60159477062417e-70	0.410669487892997	0.494979299889263	9.98078238418992e-70
GOMF_GROWTH_HORMONE_RECEPTOR_BINDING	0.453831314861873	2.61827624402544e-70	0.41066092185747	0.494971520591273	1.00436825128427e-69
GOMF_PROTEIN_PHOSPHATASE_ACTIVATOR_ACTIVITY	0.453824935750029	2.63135664977965e-70	0.410654242923869	0.494965455067157	1.00927567536586e-69
GSE1925_3H_VS_24H_IFNG_STIM_IFNG_PRIMED_MACROPHAGE_UP	0.453799324937095	2.68453004836394e-70	0.410627428435306	0.494941103203643	1.02955830348281e-69
REACTOME_DARPP_32_EVENTS	0.453777031073588	2.73168698606746e-70	0.410604086849369	0.49491990518583	1.04752935073191e-69
HP_RESPIRATORY_DISTRESS	0.453747452188863	2.79552899818364e-70	0.410573117962688	0.494891780163432	1.07189405922497e-69
GSE42021_CD24HI_TREG_VS_CD24HI_TCONV_THYMUS_DN	0.453746319802146	2.79800240899346e-70	0.410571932363646	0.494890703434111	1.07272535881196e-69
HP_ABNORMALITY_OF_RENAL_EXCRETION	0.45373766648031	2.81697547905628e-70	0.410562872415788	0.494882475423375	1.07988158641693e-69
GSE42021_CD24HI_VS_CD24LOW_TCONV_THYMUS_UP	0.453731494972698	2.8305851920411e-70	0.410556410909656	0.49487660724109	1.08498044513261e-69
REACTOME_INTERLEUKIN_37_SIGNALING	0.453708016821416	2.88296135590563e-70	0.410531829562037	0.494854282990399	1.1049359855222e-69
GOBP_INTERLEUKIN_11_MEDIATED_SIGNALING_PATHWAY	0.45365650738059	3.00127653403148e-70	0.410477900004582	0.494805304937407	1.15015648129733e-69
ACAACTT_MIR382	0.453622776411233	3.08136243141321e-70	0.410442584384951	0.494773231506314	1.18071839240343e-69
GOBP_MESONEPHRIC_DUCT_DEVELOPMENT	0.453622262118932	3.08259981826342e-70	0.410442045932668	0.494772742485445	1.18106371049835e-69
GOCC_SODIUM_POTASSIUM_EXCHANGING_ATPASE_COMPLEX	0.453593447595242	3.15272377687238e-70	0.410411877833122	0.49474534381586	1.2077991960908e-69
GOCC_RIBONUCLEOPROTEIN_GRANULE	0.453591848099003	3.1566625646365e-70	0.410410203202562	0.494743822911385	1.20917627189707e-69
GSE24574_BCL6_HIGH_TFH_VS_TCONV_CD4_TCELL_DN	0.453588932203205	3.16385562199676e-70	0.410407150336979	0.49474105028842	1.21179947667626e-69
GSE21380_NON_TFH_VS_TFH_CD4_TCELL_DN	0.453574536737055	3.19960686568681e-70	0.410392078679816	0.494727362132669	1.22535908853786e-69
HP_ERYTHEMA	0.453573427941727	3.20237719396938e-70	0.41039091780258	0.494726307816319	1.22628636171947e-69
HP_DYSMETRIA	0.453572545623743	3.20458337432018e-70	0.410389994040794	0.494725468849604	1.22699742713753e-69
LET_7A_2_3P	0.453566827070818	3.21891899113578e-70	0.410384006880994	0.494720031266687	1.23221776352403e-69
LET_7G_3P	0.453566827070818	3.21891899113578e-70	0.410384006880994	0.494720031266687	1.23221776352403e-69
BIOCARTA_RAS_PATHWAY	0.453534285107515	3.30172122211373e-70	0.410349936455873	0.494689088128297	1.26377714679511e-69
MIR6501_5P	0.453510330410156	3.36402542850301e-70	0.410324856708586	0.494666310286704	1.28748462036508e-69
GOBP_POSTSYNAPTIC_MEMBRANE_ASSEMBLY	0.453496203885851	3.40131466861459e-70	0.41031006675233	0.494652877749322	1.30161420815284e-69
MIR6782_5P	0.453484969665955	3.43126277259786e-70	0.410298304949627	0.494642195413473	1.31293171987107e-69
HP_DACRYOCYSTITIS	0.453481327155346	3.44102920625447e-70	0.410294491382075	0.4946387318395	1.31652533234284e-69
GSE33425_CD8_ALPHAALPHA_VS_ALPHABETA_CD161_HIGH_TCELL_UP	0.453460859265422	3.49642546399168e-70	0.410273062322026	0.49461926940081	1.33757406675409e-69
KEGG_MEDICUS_VARIANT_MUTATION_ACTIVATED_USP8_TO_EGFR_ERK_ACTH_SIGNALING_PATHWAY	0.453429482716783	3.58307475304601e-70	0.410240212426299	0.494589434093077	1.37057291021893e-69
GOBP_REGULATION_OF_NUCLEOTIDE_BINDING_DOMAIN_LEUCINE_RICH_REPEAT_CONTAINING_RECEPTOR_SIGNALING_PATHWAY	0.453412562971907	3.63068419750948e-70	0.410222498228289	0.494573345419204	1.38863294347858e-69
MSX1_01	0.453408340113106	3.6426645409188e-70	0.4102180770936	0.494569329976123	1.39306341522401e-69
GSE12392_WT_VS_IFNB_KO_CD8A_NEG_SPLEEN_DC_UP	0.45340314057076	3.65746984223649e-70	0.410212633419934	0.494564385819211	1.3985731529092e-69
GSE2585_THYMIC_DC_VS_MTEC_DN	0.45340072009415	3.66438238896323e-70	0.410210099297035	0.494562084228015	1.40106392386023e-69
KEGG_MEDICUS_REFERENCE_MEMBRANE_INITIATED_PROGESTERONE_SIGNALING_PATHWAY	0.453377572222327	3.73115011442921e-70	0.41018586461934	0.494540073270194	1.42643708259765e-69
GOBP_CELL_VOLUME_HOMEOSTASIS	0.453357623342982	3.78966160235972e-70	0.410164979177592	0.494521104143109	1.44864866257777e-69
REACTOME_RNA_POLYMERASE_III_TRANSCRIPTION_INITIATION_FROM_TYPE_3_PROMOTER	-0.453303712298659	3.95239755435441e-70	-0.494469840643699	-0.410108537337676	1.51069226509053e-69
MIR4516	0.453289934926925	3.99509052423029e-70	0.410094113255227	0.494456739825979	1.52684432241308e-69
GSE360_CTRL_VS_T_GONDII_DC_UP	0.453281069282581	4.0228056533045e-70	0.410084831468393	0.494448309529618	1.53726925487422e-69
GOBP_REGULATION_OF_STEROID_METABOLIC_PROCESS	0.453272387651077	4.05013104800954e-70	0.410075742340409	0.494440054202632	1.54754300322574e-69
HP_ORTHOSTATIC_HYPOTENSION	0.453269589712229	4.05897686659378e-70	0.410072813074359	0.494437393652732	1.55075429389276e-69
TAKEDA_TARGETS_OF_NUP98_HOXA9_FUSION_6HR_UP	0.453234778257212	4.17065694731498e-70	0.410036367744305	0.49440429150196	1.59324900564566e-69
LTE2_UP.V1_UP	0.453232437991329	4.17827368061841e-70	0.410033917643031	0.494402066143002	1.59598515168125e-69
MIR6764_3P	0.453197555762143	4.29345858783666e-70	0.409997398364687	0.494368896565377	1.63980430735706e-69
MIR6870_5P	0.45314206881297	4.4832315895605e-70	0.409939307656809	0.494316133673543	1.71209833396305e-69
GOBP_PERICARDIUM_MORPHOGENESIS	0.453122525705532	4.55204177761278e-70	0.409918847560673	0.494297549936504	1.73818725703844e-69
GSE19198_CTRL_VS_IL21_TREATED_TCELL_1H_DN	0.45309608919395	4.64679955659278e-70	0.40989117068185	0.494272411132377	1.77417746357031e-69
GOMF_TYPE_1_ANGIOTENSIN_RECEPTOR_BINDING	0.453067949384012	4.74982130970216e-70	0.409861710675508	0.494245652565221	1.81331474255419e-69
GOBP_NEGATIVE_REGULATION_OF_INSULIN_LIKE_GROWTH_FACTOR_RECEPTOR_SIGNALING_PATHWAY	0.453041149565024	4.85005073708038e-70	0.409833653610413	0.494220168143004	1.85137762027202e-69
GOBP_GLYCEROLIPID_METABOLIC_PROCESS	0.453033873980362	4.87762251563657e-70	0.409826036724105	0.494213249648561	1.86170011923417e-69
GOBP_REGULATION_OF_CELL_CELL_ADHESION	0.453029311405545	4.89499255654718e-70	0.409821260119488	0.494208911005091	1.86812698002719e-69
GOBP_REGULATION_OF_RESPONSE_TO_EXTERNAL_STIMULUS	0.453020662801988	4.92808760208999e-70	0.40981220581755	0.494200686869699	1.88055308995678e-69
GOBP_RENAL_SODIUM_ION_ABSORPTION	0.453008107464254	4.97652917324361e-70	0.409799061535126	0.494188747727134	1.89883208272019e-69
GSE10273_LOW_IL7_VS_HIGH_IL7_AND_IRF4_IN_IRF4_8_NULL_PRE_BCELL_DN	0.452980529129398	5.08460406425849e-70	0.409770189621132	0.494162522836714	1.93985817525413e-69
GSE360_DC_VS_MAC_T_GONDII_DN	0.452978278510796	5.09352632254677e-70	0.409767833439671	0.494160382666985	1.94305114248092e-69
MENON_FETAL_KIDNEY_9_ENDOTHELIAL_CELLS	0.45296199573345	5.15854315117645e-70	0.409750786953234	0.494144898950369	1.96763974919467e-69
BLANCO_MELO_RESPIRATORY_SYNCYTIAL_VIRUS_INFECTION_A594_CELLS_UP	0.452960825600508	5.16324717118286e-70	0.409749561938854	0.494143786239505	1.96922020544625e-69
GSE37416_0H_VS_3H_F_TULARENSIS_LVS_NEUTROPHIL_DN	0.45295354057929	5.1926297133897e-70	0.409741935239931	0.494136858713991	1.9802114831891e-69
GSE360_L_DONOVANI_VS_M_TUBERCULOSIS_MAC_DN	0.452922069665091	5.32148586440223e-70	0.409708988365164	0.494106932102615	2.02913055917128e-69
GOBP_NEGATIVE_REGULATION_OF_MAST_CELL_DEGRANULATION	0.452916124634823	5.34618265553171e-70	0.409702764530417	0.494101278788757	2.03832642379888e-69
GOBP_REGULATION_OF_CATECHOLAMINE_SECRETION	0.452867413132846	5.55288576019142e-70	0.409651768753432	0.494054957377994	2.11690587906158e-69
GSE25123_ROSIGLITAZONE_VS_IL4_AND_ROSIGLITAZONE_STIM_MACROPHAGE_DAY10_DN	0.452865832509719	5.55972465864374e-70	0.409650114013159	0.494053454306215	2.11928306486713e-69
GOBP_PLASMA_MEMBRANE_RAFT_ORGANIZATION	0.452831908090964	5.70854437410117e-70	0.409614598909878	0.494021194288396	2.17577480592573e-69
MIR4480	0.452815384681441	5.78245914457769e-70	0.409597300780451	0.494005481509855	2.20370785147553e-69
GSE13229_IMM_VS_MATURE_NKCELL_UP	0.452812534841534	5.79530344650827e-70	0.409594317325519	0.494002771479082	2.2083632723271e-69
GSE8921_UNSTIM_VS_TLR1_2_STIM_MONOCYTE_12H_UP	0.452785239603357	5.91977193126242e-70	0.409565742394239	0.493976815266323	2.25554867619576e-69
GSE39152_SPLEEN_CD103_NEG_VS_BRAIN_CD103_POS_MEMORY_CD8_TCELL_DN	0.452759680691481	6.03873454659371e-70	0.409538985270996	0.493952510134158	2.30062622949612e-69
HP_GENERALIZED_HYPERPIGMENTATION	0.452750244135499	6.08325562758002e-70	0.409529106344528	0.493943536467465	2.31733648012238e-69
GOBP_T_HELPER_CELL_LINEAGE_COMMITMENT	0.452737787881603	6.14252427098075e-70	0.409516066177111	0.493931691213994	2.33966038858889e-69
HP_DEGENERATION_OF_THE_LATERAL_CORTICOSPINAL_TRACTS	0.452729172305992	6.18385445083516e-70	0.409507046738314	0.493923498238064	2.35514751580485e-69
PILON_KLF1_TARGETS_UP	0.452702061080657	6.31572619264712e-70	0.409478664703992	0.493897716788537	2.4051106899479e-69
HP_UVEAL_ECTROPION	0.452680621225466	6.4219915062292e-70	0.409456219938321	0.493877328483391	2.44531282911155e-69
MIR6738_3P	0.452664130843888	6.50493469074337e-70	0.409438956669337	0.493861646866638	2.47662680921009e-69
GOBP_CELL_CELL_ADHESION_MEDIATED_BY_CADHERIN	0.45263223528467	6.66840142315109e-70	0.409405566285544	0.493831315537589	2.53858844815017e-69
GSE7219_WT_VS_NIK_NFKB2_KO_LPS_AND_ANTI_CD40_STIM_DC_DN	0.452631588880585	6.67175622735117e-70	0.409404889588135	0.493830700833583	2.53959038104721e-69
GSE36476_YOUNG_VS_OLD_DONOR_MEMORY_CD4_TCELL_16H_TSST_ACT_UP	0.452629744033891	6.68134013281826e-70	0.409402958284111	0.493828946459147	2.54296293462519e-69
GRAHAM_CML_QUIESCENT_VS_CML_DIVIDING_UP	0.45262889946213	6.68573222274551e-70	0.409402074132271	0.493828143305521	2.54435893169808e-69
HP_TRACHEAL_STENOSIS	0.452628210593544	6.68931672638308e-70	0.40940135298055	0.493827488219271	2.54544732016722e-69
FIGUEROA_AML_METHYLATION_CLUSTER_1_DN	0.452599754658981	6.8390703433103e-70	0.409371563534424	0.493800427732019	2.60215034290578e-69
KEGG_MEDICUS_REFERENCE_CXCR4_GNAI_PI3K_BAD_SIGNALING_PATHWAY	0.452594229555454	6.86853170641856e-70	0.409365779522325	0.493795173564159	2.6130768772632e-69
HP_ABNORMAL_LEFT_ATRIUM_MORPHOLOGY	0.452588822408876	6.89748643690922e-70	0.409360118998049	0.493790031566056	2.62380832191252e-69
GSE17186_BLOOD_VS_CORD_BLOOD_CD21HIGH_TRANSITIONAL_BCELL_DN	0.452584089976051	6.92292785879159e-70	0.409355164807195	0.493785531193624	2.63320112255683e-69
DESCARTES_MAIN_FETAL_SYMPATHOBLASTS	0.452583004772114	6.9287750412184e-70	0.409354028751825	0.493784499203623	2.6351398419184e-69
GSE19512_NAUTRAL_VS_INDUCED_TREG_DN	0.452580409719219	6.94277738099683e-70	0.409351312098223	0.493782031400975	2.6401793612732e-69
CHUANG_OXIDATIVE_STRESS_RESPONSE_UP	0.452570897670789	6.99434366781997e-70	0.409341354334484	0.493772985776868	2.6595009530308e-69
BOYLAN_MULTIPLE_MYELOMA_D_DN	0.452567439173022	7.01318710630749e-70	0.409337733781074	0.493769696864702	2.6663773056773e-69
MIR4299	0.452539171969579	7.1691065202771e-70	0.409308142105676	0.49374281568438	2.72536210428887e-69
GOBP_INTRACELLULAR_GLUCOSE_HOMEOSTASIS	0.452521341597051	7.26922760860286e-70	0.409289476330165	0.493725859546327	2.7631244956743e-69
GOBP_INTERLEUKIN_7_MEDIATED_SIGNALING_PATHWAY	0.452507616126376	7.34724616630735e-70	0.409275107807326	0.493712807022843	2.79247817615901e-69
GRABARCZYK_BCL11B_TARGETS_UP	0.452488955336922	7.45465715195208e-70	0.409255572775433	0.493695061124937	2.83299551869403e-69
LAKE_ADULT_KIDNEY_C5_PROXIMAL_TUBULE_EPITHELIAL_CELLS_STRESS_INFLAM	0.452469851029337	7.56624081922342e-70	0.409235573488014	0.493676893417927	2.87508966986824e-69
GSE6674_ANTI_IGM_VS_CPG_STIM_BCELL_UP	0.45246507613201	7.59438864887393e-70	0.409230574907477	0.493672352607297	2.88547342888753e-69
GOBP_TANGENTIAL_MIGRATION_FROM_THE_SUBVENTRICULAR_ZONE_TO_THE_OLFACTORY_BULB	0.452426225831034	7.82731917283939e-70	0.409189904735019	0.49363540683729	2.97365332044823e-69
HP_ALOPECIA	0.452394254779368	8.02433011152346e-70	0.409156436186615	0.493605002968425	3.04816951576362e-69
KEGG_MEDICUS_REFERENCE_AUTOPHAGOSOME_AND_LYSOSOME_FUSION_TETHERING_FACTOR	0.452388380523269	8.06106153001066e-70	0.409150286798033	0.493599416650396	3.06179145366282e-69
MIR6127	0.452381902327588	8.10176349872897e-70	0.409143505187709	0.493593255992113	3.07691839686863e-69
HP_AGENESIS_OF_PERMANENT_TEETH	0.452368695867491	8.185373477512e-70	0.40912968020083	0.493580696851454	3.10833607464054e-69
MOROSETTI_FACIOSCAPULOHUMERAL_MUSCULAR_DISTROPHY_UP	0.452360141629494	8.23998819338709e-70	0.40912072533425	0.493572561893367	3.12873741065379e-69
GOMF_INSULIN_LIKE_GROWTH_FACTOR_II_BINDING	0.452358188262406	8.25251030703683e-70	0.409118680484472	0.49357070426817	3.1331534322512e-69
GOMF_CAMP_RESPONSE_ELEMENT_BINDING	0.45234984162864	8.30623044169105e-70	0.409109942954929	0.493562766730182	3.15320807668691e-69
GOBP_CELL_DIFFERENTIATION_IN_HINDBRAIN	0.452326207774184	8.46023753890785e-70	0.409085202305188	0.493540291210867	3.21132517279128e-69
GSE45365_NK_CELL_VS_CD8_TCELL_MCMV_INFECTION_DN	0.452309439014205	8.57123024739185e-70	0.40906764828721	0.493524344282765	3.25310413343643e-69
XU_GH1_EXOGENOUS_TARGETS_DN	0.452203211703519	9.3088236810634e-70	0.408956447241016	0.493423322496765	3.53266691061637e-69
GSE9988_LPS_VS_LPS_AND_ANTI_TREM1_MONOCYTE_UP	0.452167135750001	9.5734291276515e-70	0.408918682444816	0.493389014143243	3.63269135077119e-69
GSE17721_0.5H_VS_8H_CPG_BMDC_DN	0.452156750820143	9.65097811482725e-70	0.408907811387204	0.493379138016131	3.66172222890033e-69
GOBP_AORTA_MORPHOGENESIS	0.452123708719373	9.9019037999685e-70	0.408873222638126	0.493347714720452	3.75652138761224e-69
WP_TCELL_RECEPTOR_SIGNALING	0.452076521221187	1.02715541819003e-69	0.408823826583467	0.493302838854888	3.89633623161815e-69
HP_INCREASED_INTRACRANIAL_PRESSURE	0.452059941192327	1.04046722121092e-69	0.40880647060563	0.493287071000409	3.94640611975163e-69
MANNO_MIDBRAIN_NEUROTYPES_HDA1	0.452039539358294	1.05708343771401e-69	0.408785114004238	0.493267668515088	4.00899721115117e-69
GSE42724_NAIVE_VS_MEMORY_BCELL_DN	0.451998929139627	1.09094878524497e-69	0.408742603444919	0.49322904739596	4.13698519275213e-69
GSE21379_WT_VS_SAP_KO_TFH_CD4_TCELL_DN	0.451959838206473	1.12456704917459e-69	0.408701683442832	0.493191870993798	4.26400868186762e-69
GSE14769_UNSTIM_VS_240MIN_LPS_BMDM_DN	0.451928556023394	1.15221119878323e-69	0.408668937688344	0.493162120789196	4.36835521403572e-69
BLANCO_MELO_BRONCHIAL_EPITHELIAL_CELLS_INFLUENZA_A_INFECTION_UP	0.451921398395682	1.15863093578261e-69	0.408661445198788	0.493155313677541	4.39222021949317e-69
GSE36888_UNTREATED_VS_IL2_TREATED_TCELL_17H_DN	0.451911990149368	1.16712347543022e-69	0.408651596806752	0.493146366154606	4.42393695423648e-69
GOBP_MAST_CELL_PROLIFERATION	0.451907328490713	1.17135434902017e-69	0.408646717065584	0.493141932774915	4.43949490571568e-69
HP_CUTANEOUS_MELANOMA	0.451884147590944	1.19262095355476e-69	0.408622451749721	0.493119886999767	4.51960885635152e-69
GAVISH_3CA_MALIGNANT_METAPROGRAM_18_INTERFERON_MHC_II_2	0.451855545389763	1.21939169337491e-69	0.408592511605069	0.493092685321049	4.62056198773169e-69
GOBP_MULTICELLULAR_ORGANISMAL_MOVEMENT	0.45181492573454	1.25844173048201e-69	0.408549992018238	0.493054054490951	4.76801747107777e-69
BERNARD_PPAPDC1B_TARGETS_DN	0.451808367328133	1.26486242363053e-69	0.408543126868498	0.493047817182889	4.79182755765562e-69
WNT_UP.V1_DN	0.451800605760838	1.27250316889869e-69	0.408535002291137	0.493040435614994	4.82025407843552e-69
GSE17721_LPS_VS_POLYIC_1H_BMDC_DN	0.451765794305822	1.3073419665309e-69	0.408498562781692	0.493007328424674	4.95168984196556e-69
TGAATGT_MIR181A_MIR181B_MIR181C_MIR181D	0.451753833471115	1.31953009966458e-69	0.408486042597147	0.492995953129084	4.99731483411133e-69
GSE2706_UNSTIM_VS_8H_LPS_DC_DN	0.451691523891968	1.38487753800062e-69	0.408420819366562	0.49293669366885	5.24423282418475e-69
GSE15930_NAIVE_VS_72H_IN_VITRO_STIM_CD8_TCELL_UP	0.451676666034575	1.40092967006327e-69	0.408405266807762	0.492922563062576	5.3044470046694e-69
KRAS.LUNG_UP.V1_DN	0.451658170384851	1.42117108209077e-69	0.408385906401297	0.492904972693467	5.38050868777333e-69
PATEL_SKIN_OF_BODY_ZOSTAVAX_AGE_70_93YO_VZV_CHALLENGE_6HR_UP	0.451639920085582	1.44142938345448e-69	0.408366802854712	0.492887615632939	5.45661791387455e-69
REACTOME_CELL_DEATH_SIGNALLING_VIA_NRAGE_NRIF_AND_NADE	0.45158837761681	1.50020885840192e-69	0.408312850850802	0.492838595670447	5.67851925392301e-69
HP_MYOKYMIA	0.4515615825161	1.53170291947253e-69	0.40828480323771	0.492813111827805	5.79710445605149e-69
GOBP_POSITIVE_REGULATION_OF_CYCLASE_ACTIVITY	0.451557534233584	1.53651803926363e-69	0.408280565729049	0.492809261647856	5.81470200574507e-69
GSE37301_LYMPHOID_PRIMED_MPP_VS_COMMON_LYMPHOID_PROGENITOR_DN	0.451527002256705	1.57332226735679e-69	0.408248606676606	0.492780223700191	5.95334028998752e-69
GSE19923_WT_VS_E2A_KO_DP_THYMOCYTE_UP	0.451496111690699	1.61145204692507e-69	0.408216272382416	0.492750844616828	6.09696396429484e-69
HP_IMPAIRED_ADP_INDUCED_PLATELET_AGGREGATION	0.45148667041644	1.62328844179759e-69	0.408206389874272	0.492741865287568	6.14108582385842e-69
GSE32986_CURDLAN_LOWDOSE_VS_CURDLAN_HIGHDOSE_STIM_DC_DN	0.451446225337502	1.67498141670987e-69	0.408164054726807	0.492703399016007	6.33596394627089e-69
MIR4758_3P	0.451442228956044	1.68017733975362e-69	0.408159871597633	0.49269959815191	6.35493431799577e-69
MIR6884_5P	0.451418024189951	1.71199207577943e-69	0.408134535800985	0.49267657753643	6.4745700960417e-69
HP_NEMALINE_BODIES	0.451391059231233	1.74814158695884e-69	0.408106310913055	0.492650931695043	6.61057200752034e-69
GSE37605_C57BL6_VS_NOD_FOXP3_FUSION_GFP_TCONV_DN	0.451366675170576	1.7814850191149e-69	0.408080787586081	0.492627740433286	6.73593463798368e-69
HP_ABNORMALITY_OF_CORNEAL_SIZE	0.451355313557174	1.79723672836508e-69	0.408068895161173	0.492616934577685	6.79476175930533e-69
HUNSBERGER_EXERCISE_REGULATED_GENES	0.451343550890143	1.81369057159201e-69	0.408056582960996	0.492605747272745	6.85623047240152e-69
HE_LIM_SUN_FETAL_LUNG_C7_SST_POS_NEURON_CELL	0.451332392162695	1.82943822002325e-69	0.408044902930054	0.492595134353528	6.91501664185678e-69
WP_B_CELL_RECEPTOR_SIGNALING	0.451319034717703	1.84846790651135e-69	0.408030921482474	0.492582430246774	6.98619446538393e-69
GOBP_INOSITOL_PHOSPHATE_BIOSYNTHETIC_PROCESS	0.451287096693983	1.89477122802761e-69	0.407997491533467	0.492552054301718	7.16042526254408e-69
GOBP_NEGATIVE_REGULATION_OF_ION_TRANSMEMBRANE_TRANSPORTER_ACTIVITY	0.451268964351664	1.92157133719683e-69	0.407978512224211	0.492534808761796	7.26092299405448e-69
KORKOLA_SEMINOMA_UP	0.451232426006903	1.97672799422952e-69	0.407940267276494	0.492500057307336	7.46853672158345e-69
GOCC_COATED_VESICLE_MEMBRANE	0.451222692199408	1.99168576985836e-69	0.407930078855952	0.49249079950485	7.5242414340385e-69
HP_PERIPHERAL_DEMYELINATION	0.451220564256034	1.99497072595605e-69	0.407927851529388	0.492488775621434	7.53584103256301e-69
GOBP_NEGATIVE_REGULATION_OF_SYNAPSE_ASSEMBLY	0.451202535715831	2.02301915486627e-69	0.407908981007268	0.492471628688817	7.64097010111301e-69
GSE22886_IGG_IGA_MEMORY_BCELL_VS_BM_PLASMA_CELL_UP	0.451188418628082	2.04525604423409e-69	0.407894204638904	0.492458201913667	7.72412866415218e-69
GAUTAM_EYE_IRIS_CILIARY_BODY_PUTATIVE_STEM_CELLS	0.451187036172631	2.0474466943002e-69	0.407892757622766	0.492456887057959	7.73157071598043e-69
GSE9037_WT_VS_IRAK4_KO_LPS_4H_STIM_BMDM_DN	0.451186257656763	2.04868136493904e-69	0.407891942750293	0.492456146610122	7.73540158537281e-69
LEE_SP4_THYMOCYTE	0.451185781110685	2.04943749877888e-69	0.407891443949601	0.492455693366265	7.73742496852251e-69
JIANG_AGING_CEREBRAL_CORTEX_UP	0.451130968875266	2.13828797205844e-69	0.407834072165222	0.492403561198256	8.07200262824125e-69
CTATGCA_MIR153	0.451107410513258	2.17764480999308e-69	0.407809413811169	0.492381154641317	8.21969078919704e-69
MIR12133	0.451086777483604	2.21270655531891e-69	0.407787817431591	0.492361530347733	8.351136795053e-69
KEGG_MEDICUS_VARIANT_EML4_ALK_FUSION_KINASE_TO_PI3K_SIGNALING_PATHWAY	0.451045634099523	2.28430826409152e-69	0.407744753219948	0.492322398313006	8.62044788028091e-69
BIOCARTA_BARRESTIN_SRC_PATHWAY	0.451008477660346	2.35095169296671e-69	0.407705862253982	0.492287058172659	8.87099172652209e-69
GOBP_DOPAMINE_METABOLIC_PROCESS	0.451004773812123	2.35770006402625e-69	0.407701985512335	0.492283535370258	8.8955002952682e-69
HP_MILDLY_ELEVATED_CREATINE_KINASE	0.450997715268249	2.37061410232788e-69	0.407694597484168	0.492276821847542	8.94326389763515e-69
HP_LATE_ONSET_PROXIMAL_MUSCLE_WEAKNESS	0.450973364235538	2.41570880168322e-69	0.407669109818213	0.492253661054006	9.11240740933444e-69
GOBP_CHOLANGIOCYTE_PROLIFERATION	0.45093503294514	2.48842947682617e-69	0.407628989474738	0.492217203216794	9.38571263913499e-69
GSE7460_TREG_VS_TCONV_ACT_WITH_TGFB_UP	0.450897716084511	2.56131872719963e-69	0.407589931068571	0.492181710089661	9.65959494219249e-69
MIR6831_5P	0.450878404172694	2.59987054001216e-69	0.407569717948794	0.492163341927358	9.80393431415063e-69
HP_ELEVATED_MATERNAL_CIRCULATING_ALPHA_FETOPROTEIN_CONCENTRATION	0.450860922952738	2.63526573430055e-69	0.407551420988375	0.492146714961542	9.93634058666719e-69
GCACCTT_MIR18A_MIR18B	0.450857237977627	2.64278791793611e-69	0.407547564062695	0.492143210056131	9.96363377946937e-69
GOBP_INSEMINATION	0.450835906642831	2.68675380106784e-69	0.407525237382429	0.492122921070342	1.01283035767264e-68
MODULE_238	0.450833929684352	2.69086518820101e-69	0.407523168179337	0.492121040713051	1.01427139550967e-68
GOCC_CEREBELLAR_CLIMBING_FIBER_TO_PURKINJE_CELL_SYNAPSE	0.450833778699457	2.69117944171138e-69	0.407523010149525	0.492120897105795	1.01428101906792e-68
GSE33425_CD161_INT_VS_NEG_CD8_TCELL_DN	0.450828211131427	2.70279309326465e-69	0.407517182802014	0.492115601586689	1.01854882392606e-68
BIOCARTA_RACCYCD_PATHWAY	0.450772705309143	2.82133909407931e-69	0.407459087303261	0.492062807786748	1.06310889600993e-68
HP_ABNORMAL_BLOOD_CARBON_DIOXIDE_LEVEL	0.450765170219192	2.83782621928426e-69	0.40745120068361	0.492055640838947	1.06920672547679e-68
GSE19198_CTRL_VS_IL21_TREATED_TCELL_24H_UP	0.450751619324802	2.86771795516448e-69	0.407437017624327	0.49204275198699	1.08035315565607e-68
GOBP_NEUROMUSCULAR_PROCESS_CONTROLLING_BALANCE	0.450740290739346	2.89294797915289e-69	0.407425160563296	0.49203197685696	1.08974118065238e-68
GOMF_PHOSPHOTYROSINE_RESIDUE_BINDING	0.450734812818599	2.90522707289715e-69	0.407419427104203	0.492026766554228	1.09424924488986e-68
KYNG_ENVIRONMENTAL_STRESS_RESPONSE_UP	0.450687625320412	3.01317264901455e-69	0.407370038507968	0.49198188422879	1.13478511106219e-68
HP_LACRIMAL_DUCT_STENOSIS	0.45068382710663	3.02203310406872e-69	0.407366063134527	0.491978271553314	1.13800003157824e-68
CAGTCAC_MIR134	0.450683034435927	3.02388551194534e-69	0.407365233491581	0.49197751760347	1.13857554163601e-68
GSE4535_BM_DERIVED_DC_VS_FOLLICULAR_DC_DN	0.45067365921756	3.04588059543229e-69	0.407355420993831	0.491968600346748	1.1467343834266e-68
REACTOME_HSF1_DEPENDENT_TRANSACTIVATION	0.450673017531753	3.04739185803983e-69	0.40735474937885	0.49196799000576	1.14718041119738e-68
HP_APHASIA	0.450662391969717	3.07252540472297e-69	0.407343628231709	0.491957883471142	1.15651791993912e-68
MIR4739	0.450636842494397	3.13380777058739e-69	0.407316887160064	0.491933581966902	1.17945861346406e-68
GOBP_LIPID_BIOSYNTHETIC_PROCESS	0.450622833927042	3.16792339126352e-69	0.407302225281765	0.491920257624522	1.19217084879579e-68
GOBP_URETER_MORPHOGENESIS	0.450594099614078	3.23906271462835e-69	0.407272150970085	0.491892926730339	1.21881183767024e-68
GSE36888_STAT5_AB_KNOCKIN_VS_WT_TCELL_IL2_TREATED_2H_DN	0.450582308637379	3.26871259620663e-69	0.407259810159029	0.491881711615726	1.22983692304529e-68
GOMF_NEUREXIN_FAMILY_PROTEIN_BINDING	0.450577113813311	3.28186123956303e-69	0.407254373096033	0.491876770498455	1.23465180280413e-68
GOMF_SIGNALING_RECEPTOR_INHIBITOR_ACTIVITY	0.450574773547427	3.2878018909453e-69	0.407251923702626	0.4918745445265	1.23675426093702e-68
MODULE_113	0.450539980965523	3.37739455519055e-69	0.407215508802368	0.49184145108137	1.27031981503045e-68
GOBP_BLOOD_VESSEL_ENDOTHELIAL_CELL_DIFFERENTIATION	0.450535984584065	3.38783984156755e-69	0.407211326085324	0.491837649860274	1.274112125407e-68
SPIELMAN_LYMPHOBLAST_EUROPEAN_VS_ASIAN_2FC_DN	0.450528482522059	3.40753481625873e-69	0.407203474236512	0.49183051415172	1.28138191067405e-68
WP_IL18_SIGNALING	0.450504240009742	3.47196081064068e-69	0.407178101450613	0.491807455453066	1.30546915635029e-68
GOBP_REGULATION_OF_PRESYNAPTIC_CYTOSOLIC_CALCIUM_ION_CONCENTRATION	0.45048155924744	3.53333398402359e-69	0.40715436328971	0.49178588218838	1.32840349806024e-68
GSE42724_MEMORY_BCELL_VS_PLASMABLAST_UP	0.450475557597836	3.54975414325618e-69	0.407148081847315	0.49178017358978	1.33443406155794e-68
SAUL_SEN_MAYO	0.450458571797069	3.59663925234229e-69	0.407130304202375	0.491764017159404	1.35191458308137e-68
HP_ABNORMALITY_OF_THE_VASCULATURE_OF_THE_EYE	0.450453627041735	3.61040353928655e-69	0.407125128938573	0.49175931383766	1.35694315111947e-68
GOMF_SODIUM_ION_BINDING	0.450449375873265	3.62227906958956e-69	0.407120679596631	0.491755270235647	1.36126084418786e-68
GOCC_CIS_GOLGI_NETWORK	0.450447309267505	3.62806612088416e-69	0.407118516654232	0.491753304532803	1.36328979384598e-68
MIR4269	0.450446658145142	3.62989134482999e-69	0.407117835179331	0.491752685201683	1.36382976410564e-68
GSE27786_BCELL_VS_NEUTROPHIL_DN	0.450445006747845	3.63452463698016e-69	0.407116106801173	0.491751114434162	1.36542455883983e-68
BURTON_ADIPOGENESIS_2	0.450377969454151	3.82766520081516e-69	0.407045944786401	0.491687350021661	1.43783018075959e-68
AMIT_SERUM_RESPONSE_40_MCF10A	0.450375808482832	3.83405832305251e-69	0.407043683097079	0.491685294545475	1.44007771719058e-68
GOMF_UBIQUITIN_BINDING	0.450334901012651	3.95710654707785e-69	0.407000869122146	0.491646384025158	1.48613590975887e-68
HP_CARDIOMYOCYTE_HYPERTROPHY	0.450328922954437	3.97541463988005e-69	0.406994612470706	0.491640697779596	1.49285212505597e-68
MIR1539	0.450307921899099	4.04040251935026e-69	0.406972632743222	0.491620721840858	1.5170942764512e-68
GOMF_HISTONE_ACETYLTRANSFERASE_BINDING	0.450304770089402	4.05024667825821e-69	0.406969334060076	0.491617723875507	1.52062804111586e-68
GSE360_T_GONDII_VS_B_MALAYI_HIGH_DOSE_MAC_UP	0.450273360512816	4.14966360818725e-69	0.406936460867788	0.491587847391843	1.55778673387068e-68
HP_APLASIA_HYPOPLASIA_OF_THE_PHALANGES_OF_THE_THUMB	0.450259804900149	4.19331662763368e-69	0.406922273628702	0.491574953394911	1.57400591012684e-68
GOBP_HETEROPHILIC_CELL_CELL_ADHESION_VIA_PLASMA_MEMBRANE_CELL_ADHESION_MOLECULES	0.450211956843044	4.3510887289506e-69	0.40687219624918	0.491529440537634	1.63305285307729e-68
GOBP_BIOLOGICAL_PROCESS_INVOLVED_IN_INTERACTION_WITH_HOST	0.450207469760674	4.36618396005917e-69	0.406867500119365	0.491525172433438	1.63854334490844e-68
HP_CHOANAL_STENOSIS	0.450182038242304	4.45273002311372e-69	0.406840883822275	0.491500981984135	1.67084389779945e-68
GOBP_RENAL_SYSTEM_PROCESS	0.450178485378977	4.4649559918384e-69	0.406837165447482	0.491497602496996	1.67525263263145e-68
REACTOME_SIGNALING_BY_PDGFRA_TRANSMEMBRANE_JUXTAMEMBRANE_AND_KINASE_DOMAIN_MUTANTS	0.450164755190023	4.51251874673141e-69	0.406822795646046	0.491484542315873	1.6929173811691e-68
PAX6_01	0.450162603655259	4.5200174615594e-69	0.406820543885291	0.491482495770343	1.69554952936019e-68
LFA1_Q6	0.450145797149056	4.57902153703333e-69	0.406802954491552	0.491466509361701	1.71749975011724e-68
GSE10273_HIGH_VS_LOW_IL7_TREATED_IRF4_8_NULL_PRE_BCELL_DN	0.450143296461721	4.58786622108032e-69	0.406800337318925	0.491464130696609	1.72063350428688e-68
OHM_METHYLATED_IN_ADULT_CANCERS	0.450141838513822	4.59303068624837e-69	0.406798811458231	0.491462743889696	1.72238650734314e-68
GCATTTG_MIR105	0.450141508234362	4.59420143375227e-69	0.406798465794029	0.491462429726288	1.72264165191287e-68
GOBP_THYROID_STIMULATING_HORMONE_SECRETING_CELL_DIFFERENTIATION	0.450104012079169	4.72906484154649e-69	0.406759223111754	0.491426763133516	1.77302078851151e-68
BURTON_ADIPOGENESIS_PEAK_AT_0HR	0.450092659902323	4.77066758479912e-69	0.406747342195326	0.49141596483989	1.78842761982705e-68
GOCC_CLATHRIN_COAT_OF_COATED_PIT	0.450084450098619	4.80098122806941e-69	0.406738750020512	0.491408155592195	1.79959955764061e-68
GSE40274_GATA1_VS_FOXP3_AND_GATA1_TRANSDUCED_ACTIVATED_CD4_TCELL_UP	0.450068450417952	4.86061015497802e-69	0.406722005177724	0.491392936516243	1.82175647865548e-68
BURTON_ADIPOGENESIS_1	0.450056206486566	4.90673941246151e-69	0.406709191022511	0.491381289934143	1.83884953658815e-68
GSE9946_IMMATURE_VS_LISTERIA_INF_MATURE_DC_DN	0.450036955912363	4.98014931055228e-69	0.406689043945917	0.49136297851506	1.86616154965015e-68
MIKKELSEN_MCV6_ICP_WITH_H3K4ME3_AND_H3K27ME3	0.450020163560994	5.04507742813622e-69	0.406671469606426	0.491347005362549	1.89028978296102e-68
HP_ABNORMALITY_OF_DENTAL_STRUCTURE	0.450012637907598	5.07444842686128e-69	0.406663593507962	0.491339846831961	1.90109174827383e-68
WP_DEVELOPMENT_AND_HETEROGENEITY_OF_THE_ILC_FAMILY	0.450004989578975	5.10447263731722e-69	0.406655589028288	0.491332571604872	1.91213610310252e-68
GSE9988_ANTI_TREM1_VS_ANTI_TREM1_AND_LPS_MONOCYTE_DN	0.450002309597077	5.11503494381284e-69	0.406652784252284	0.491330022356755	1.91588844840756e-68
GSE35435_RESTING_VS_IL4_TREATED_MACROPHAGE_DN	0.450001870797223	5.116766407549e-69	0.406652325019671	0.49132960496219	1.91633266414922e-68
HP_ABNORMALITY_OF_THE_PHILTRUM	0.449996765620437	5.13695390607627e-69	0.406646982121419	0.49132474882187	1.92368820723227e-68
MIR4456	0.449981299105183	5.19859877710627e-69	0.406630795429288	0.491310036765552	1.94656549818528e-68
REACTOME_FORMATION_OF_THE_BETA_CATENIN_TCF_TRANSACTIVATING_COMPLEX	-0.44998076593977	5.20073689619799e-69	-0.491309529607608	-0.406630237438251	1.94715855444352e-68
GOBP_RESPONSE_TO_ACETYLCHOLINE	0.449975868367216	5.22041832513713e-69	0.406625111822979	0.491304870934204	1.95431900854718e-68
GSE15930_STIM_VS_STIM_AND_IL12_48H_CD8_T_CELL_DN	0.449972650501626	5.23339002027089e-69	0.40662174412734	0.491301810031894	1.95896634429533e-68
GSE2128_CTRL_VS_MIMETOPE_NEGATIVE_SELECTION_DP_THYMOCYTE_C57BL6_UP	0.449965148439621	5.26375671093167e-69	0.406613892759385	0.491294673906709	1.97012330337768e-68
NABA_MATRISOME_ASSOCIATED	0.449958915594395	5.28911927482435e-69	0.406607369709494	0.491288745084017	1.97940513608799e-68
GSE20366_TREG_VS_NAIVE_CD4_TCELL_DEC205_CONVERSION_DN	0.449956547018843	5.29878930631851e-69	0.406604890852936	0.491286492040628	1.98281282840828e-68
YAO_TEMPORAL_RESPONSE_TO_PROGESTERONE_CLUSTER_8	0.449950290582228	5.32441680102328e-69	0.406598343119359	0.491280540771963	1.99219045926028e-68
REACTOME_RECEPTOR_TYPE_TYROSINE_PROTEIN_PHOSPHATASES	0.449945242024777	5.34518654676635e-69	0.406593059506521	0.491275738463363	1.99974870487648e-68
HP_PREMATURE_SAGGING_CHEEKS	0.449918657418148	5.45589364398466e-69	0.406565237197133	0.491250450508227	2.04094924622704e-68
MIR3152_5P	0.449911907390772	5.48436454611469e-69	0.406558172920713	0.491244029699121	2.05138124472965e-68
HP_ENLARGED_OVARIES	0.44989723354622	5.5467686278712e-69	0.406542815949909	0.491230071524721	2.07450209621117e-68
MARTORIATI_MDM4_TARGETS_NEUROEPITHELIUM_UP	0.449872736246892	5.65252859084956e-69	0.40651717825774	0.491206768956041	2.11383148176011e-68
HP_INVOLUNTARY_VOCALIZATION	0.449843676372746	5.78059251471241e-69	0.406486765683321	0.491179126252105	2.16149244323414e-68
HP_INFLAMMATORY_ABNORMALITY_OF_THE_EYE	0.44983643381603	5.81295689825397e-69	0.406479186009735	0.491172236882017	2.17336287607133e-68
REACTOME_CO_INHIBITION_BY_CTLA4	0.449831305047854	5.83598457649776e-69	0.406473818518108	0.491167358217466	2.18174032321343e-68
GOBP_T_HELPER_17_TYPE_IMMUNE_RESPONSE	0.449830436884704	5.83989152469101e-69	0.406472909945765	0.491166532389908	2.1829686024941e-68
GSE40274_SATB1_VS_FOXP3_AND_SATB1_TRANSDUCED_ACTIVATED_CD4_TCELL_UP	0.449821764689757	5.87906175918329e-69	0.406463834102822	0.491158283086628	2.19737673795201e-68
MIR644A	0.44979862625449	5.98485734494734e-69	0.406439618729139	0.491136272939744	2.23668126093617e-68
MODULE_173	0.449787826116169	6.03488547878774e-69	0.406428315937926	0.491125999425302	2.25513803712172e-68
HP_INCREASED_BODY_WEIGHT	0.449749674120335	6.21496891369766e-69	0.406388388403387	0.491089707660986	2.32218525779833e-68
GSE8515_CTRL_VS_IL1_4H_STIM_MAC_DN	0.449740317775079	6.25994320327363e-69	0.406378596652641	0.491080807494548	2.33874087770927e-68
HP_YELLOW_WHITE_LESIONS_OF_THE_RETINA	0.449730234815013	6.30877302787623e-69	0.406368044484596	0.491071216130534	2.35673326743186e-68
MODULE_301	0.44972009523561	6.35825948375289e-69	0.406357433074113	0.49106157089756	2.37496709903497e-68
GSE21670_UNTREATED_VS_TGFB_IL6_TREATED_STAT3_KO_CD4_TCELL_DN	0.449707162435637	6.42193956516813e-69	0.406343898481439	0.49104926861036	2.39849815994425e-68
VERRECCHIA_RESPONSE_TO_TGFB1_C6	0.44970633490831	6.42603579281767e-69	0.406343032448024	0.491048481426909	2.39977290742729e-68
HP_DUPLICATION_OF_PHALANX_OF_TOE	0.449705289279275	6.43121533579178e-69	0.406341938164413	0.491047486774619	2.40145189994011e-68
GOBP_G_PROTEIN_COUPLED_PURINERGIC_RECEPTOR_SIGNALING_PATHWAY	0.449703930415214	6.43795270592397e-69	0.4063405160707	0.491046194158046	2.40371217514198e-68
HP_PULMONARY_ARTERIOVENOUS_MALFORMATION	0.449703071688619	6.44221397282068e-69	0.406339617386587	0.49104537729609	2.40504757561308e-68
CHIBA_RESPONSE_TO_TSA_UP	0.449685821664285	6.52841123463619e-69	0.406321564716894	0.491028968229537	2.43696829957252e-68
HP_FINGER_SYNDACTYLY	0.449676899400604	6.57344481256364e-69	0.406312227312675	0.491020480924575	2.4535180223689e-68
GSE13485_CTRL_VS_DAY3_YF17D_VACCINE_PBMC_UP	0.449662305766778	6.64777128621367e-69	0.406296954676856	0.491006598710806	2.48099655035256e-68
MIR509_3P	0.449651736824079	6.70212158749369e-69	0.406285894005196	0.490996544976764	2.50101477978174e-68
GOBP_NEURON_PROJECTION_ORGANIZATION	0.449649000222844	6.71626639682401e-69	0.406283030083355	0.490993941775976	2.50602696251118e-68
MIR3915	0.449640596969743	6.75988675148865e-69	0.406274235873511	0.490985948149631	2.52203506350676e-68
SCIAN_INVERSED_TARGETS_OF_TP53_AND_TP73_DN	0.449637280020315	6.77718221054593e-69	0.406270764607042	0.490982792887007	2.52821929549197e-68
MIR4288	0.449619227888722	6.87208614697306e-69	0.406251872643905	0.490965620699001	2.56335088493484e-68
KRIEG_HYPOXIA_NOT_VIA_KDM3A	0.449608130498888	6.93108305617869e-69	0.406240258993384	0.490955064230835	2.58508278759483e-68
HP_PSEUDOARTHROSIS	0.449606247905969	6.94114137275623e-69	0.406238288821918	0.49095327340021	2.58855941003106e-68
WP_SEROTONIN_HTR1_GROUP_AND_FOS_PATHWAY	0.449587780565913	7.04058245774895e-69	0.406218962399388	0.490935706186023	2.62536526632757e-68
HP_GASTROSTOMY_TUBE_FEEDING_IN_INFANCY	0.449567081480367	7.15372762108872e-69	0.406197300458883	0.490916015965005	2.66727288610536e-68
GSE5503_PLN_DC_VS_SPLEEN_DC_ACTIVATED_ALLOGENIC_TCELL_UP	0.449562962423681	7.1764582261825e-69	0.406192989802728	0.490912097664331	2.67546405057616e-68
REACTOME_SEMA3A_PAK_DEPENDENT_AXON_REPULSION	0.449499902638334	7.53356123874869e-69	0.40612699700876	0.490852111099815	2.8082980296821e-68
GOCC_PHAGOCYTIC_VESICLE	0.449485983718261	7.61473628988172e-69	0.406112430759031	0.490838870465975	2.83825661393682e-68
HP_INCREASED_OVERBITE	0.44948239310871	7.63581762935529e-69	0.406108673163948	0.49083545482818	2.84581236281828e-68
GOBP_CELL_MATURATION	0.449480921005976	7.64447748846459e-69	0.406107132599766	0.490834054461201	2.8487376065531e-68
GSE34515_CD16_NEG_MONOCYTE_VS_DC_UP	0.449471861912234	7.69798459119048e-69	0.406097652210221	0.490825436813545	2.86837291778237e-68
MIR3691_5P	0.449468544962807	7.71766911804085e-69	0.406094181007426	0.490822281495739	2.8754026526331e-68
HP_THICKENED_CORTEX_OF_BONES	0.449454229707382	7.80319988933624e-69	0.406079200041299	0.490808663795923	2.90696089196588e-68
GSE41176_WT_VS_TAK1_KO_ANTI_IGM_STIM_BCELL_24H_DN	0.449449704878789	7.83043063543615e-69	0.406074464796803	0.490804359449557	2.916795973098e-68
MIR532_3P	0.44944742595052	7.8441811963748e-69	0.406072079893522	0.490802191566316	2.92160820004927e-68
HP_ENURESIS_NOCTURNA	0.449432719078022	7.93349932580637e-69	0.406056689134387	0.490788201301286	2.95456197726681e-68
GSE17721_PAM3CSK4_VS_GADIQUIMOD_4H_BMDC_DN	0.449422735201793	7.99470996207872e-69	0.40604624101035	0.490778703887529	2.97704219809016e-68
HP_SPONTANEOUS_PAIN_SENSATION	0.449415280322568	8.04072188031796e-69	0.406038439488455	0.490771612239467	2.99385860790217e-68
HP_SMALL_SCROTUM	0.449399573175136	8.13853204801596e-69	0.406022001998777	0.490756670388369	3.02995581651972e-68
REACTOME_LIGAND_RECEPTOR_INTERACTIONS	0.449398176564851	8.14728603442768e-69	0.406020540451038	0.490755341823682	3.03289348722522e-68
GSE13547_2H_VS_12_H_ANTI_IGM_STIM_ZFX_KO_BCELL_UP	0.449395949537639	8.16126449194116e-69	0.406018209875374	0.490753223301214	3.03777518120251e-68
HP_ABNORMALITY_OF_THE_TEMPOROMANDIBULAR_JOINT	0.449386663966553	8.21980536080743e-69	0.406008492565972	0.49074439013447	3.05924104592822e-68
GOBP_POSITIVE_REGULATION_OF_VOLTAGE_GATED_CALCIUM_CHANNEL_ACTIVITY	0.449370244359145	8.32434790044178e-69	0.405991309542867	0.490728770489543	3.09782141676398e-68
HP_COLITIS	0.449365738403664	8.35326779998081e-69	0.405986594092178	0.490724484059347	3.10825439903957e-68
GOBP_PITUITARY_GLAND_DEVELOPMENT	0.44936067569138	8.38588040403558e-69	0.405981296002169	0.49071966799455	3.12005908275545e-68
KEGG_MEDICUS_REFERENCE_BMP_SIGNALING_PATHWAY	0.449358835562963	8.39776539322397e-69	0.405979370322459	0.490717917513708	3.12415014575832e-68
GSE5589_LPS_VS_LPS_AND_IL10_STIM_MACROPHAGE_180MIN_UP	0.449328195065691	8.59814850064058e-69	0.405947305343087	0.490688769714431	3.19835828915188e-68
TAXCREB_02	0.449313544812529	8.69563368315354e-69	0.405931974034826	0.490674833137717	3.23427857373408e-68
MIR6076	0.44928937779266	8.85885570896458e-69	0.405906683601579	0.49065184335043	3.29463901181374e-68
GOBP_CARBOHYDRATE_HOMEOSTASIS	0.44926765484079	9.00817220310821e-69	0.405883950906492	0.490631178525675	3.349815703347e-68
HP_SYSTOLIC_HEART_MURMUR	0.449262153328653	9.04638380634272e-69	0.405878193677289	0.49062594498535	3.36364286494753e-68
GARGALOVIC_RESPONSE_TO_OXIDIZED_PHOSPHOLIPIDS_TURQUOISE_DN	-0.449262025935147	9.04727054679454e-69	-0.490625823796988	-0.405878060362417	3.36364286494753e-68
GSE34156_NOD2_LIGAND_VS_TLR1_TLR2_LIGAND_6H_TREATED_MONOCYTE_UP	0.44924539400523	9.16378576715674e-69	0.405860655381077	0.490610001969328	3.40660099471128e-68
YAATNANRNNNCAG_UNKNOWN	0.449236886950012	9.22395836300774e-69	0.405851752930446	0.490601909262254	3.42860710287231e-68
GOBP_3_UTR_MEDIATED_MRNA_DESTABILIZATION	0.449188340587764	9.5749445245577e-69	0.40580095036223	0.490555727282621	3.55869446834228e-68
LAKE_ADULT_KIDNEY_C22_ENDOTHELIAL_CELLS_GLOMERULAR_CAPILLARIES	0.449187146863433	9.58374051912333e-69	0.405799701162598	0.490554591694034	3.56158684477735e-68
DURANTE_ADULT_OLFACTORY_NEUROEPITHELIUM_OLFACTORY_HORIZONTAL_BASAL_CELLS	0.449179691984207	9.63885432578917e-69	0.405791899840503	0.490547499872806	3.58168978702109e-68
HP_INFERIOR_CEREBELLAR_VERMIS_HYPOPLASIA	0.449166636509007	9.73613456147065e-69	0.405778237666977	0.490535080195467	3.61745539021115e-68
BIOCARTA_CACAM_PATHWAY	0.449165438066397	9.74511335068938e-69	0.405776983532756	0.490533940115823	3.62040854494202e-68
GOBP_BUNDLE_OF_HIS_CELL_TO_PURKINJE_MYOCYTE_SIGNALING	0.449147447272418	9.88089632010672e-69	0.405758156726482	0.490516825438639	3.6704651340314e-68
GOBP_REGULATION_OF_EMBRYONIC_DEVELOPMENT	0.449120265272912	1.00896298722285e-68	0.40572971167937	0.490490967089286	3.74760728918784e-68
BIOCARTA_PRION_PATHWAY	0.44904033292547	1.07292206725351e-68	0.405646065656539	0.490414926692107	3.98475020854381e-68
ZHANG_GATA6_TARGETS_DN	0.449033750927672	1.07836524018225e-68	0.405639177889987	0.490408665147354	4.004542377125e-68
HP_ABNORMALITY_OF_THE_ADRENAL_GLANDS	0.449020837000812	1.08912480373268e-68	0.40562566405696	0.49039637993925	4.04407085457445e-68
REACTOME_DEVELOPMENTAL_CELL_LINEAGES_OF_THE_EXOCRINE_PANCREAS	0.449006611392669	1.10110098970363e-68	0.405610777631503	0.490382846890464	4.0881079865027e-68
GSE17721_CPG_VS_GARDIQUIMOD_6H_BMDC_UP	0.448978617849349	1.12505226930825e-68	0.405581483780903	0.490356216126242	4.17659159048913e-68
GSE37301_HEMATOPOIETIC_STEM_CELL_VS_LYMPHOID_PRIMED_MPP_DN	0.448971998105328	1.13079154064539e-68	0.405574556561104	0.490349918632693	4.1974542289595e-68
GOBP_LEUKOCYTE_HOMEOSTASIS	0.448970974239004	1.1316818248055e-68	0.405573485138387	0.490348944608002	4.20031510886606e-68
HP_SPECIFIC_LEARNING_DISABILITY	0.4489617783152	1.13970931928662e-68	0.405563862089007	0.490340196335522	4.22966283398892e-68
HP_APLASIA_HYPOPLASIA_OF_THE_2ND_FINGER	0.448955130261511	1.14554795968843e-68	0.405556905257351	0.490333871899378	4.25088199259052e-68
GOBP_PURINE_CONTAINING_COMPOUND_CATABOLIC_PROCESS	0.44887206969576	1.22105562504269e-68	0.405469987253564	0.490254854233304	4.53059612460388e-68
KEGG_MEDICUS_PATHOGEN_HTLV_1_TAX_TO_SRF_MEDIATED_TRANSCRIPTION	0.448869965343776	1.22303164520274e-68	0.405467785182998	0.490252852299959	4.53744869531866e-68
HP_SYNDACTYLY	0.44886627093211	1.22650846131945e-68	0.405463919217281	0.490249337693949	4.54986718544374e-68
REACTOME_METALLOPROTEASE_DUBS	-0.448841098919028	1.25046126584141e-68	-0.490225390757658	-0.405437578355545	4.63823294995342e-68
HP_PERSISTENT_PUPILLARY_MEMBRANE	0.44877717097053	1.31340694132139e-68	0.405370682271709	0.490164573787083	4.87119783030197e-68
TTGGAGA_MIR5155P_MIR519E	0.448770853196301	1.31979639123202e-68	0.405364071192348	0.490158563437976	4.89437846764286e-68
HOEK_T_CELL_2011_2012_TIV_ADULT_3DY_UP	-0.448746709767822	1.34450013711032e-68	-0.490135594800982	-0.405338806937621	4.98546440961425e-68
GSE5589_IL6_KO_VS_IL10_KO_LPS_STIM_MACROPHAGE_45MIN_UP	0.4487415479717	1.34984117198907e-68	0.405333405520649	0.490130684164469	5.0047409363563e-68
GAO_SMALL_INTESTINE_24W_C7_SECRETORY_PROGENITOR	0.44873628709174	1.35530646876368e-68	0.405327900423289	0.490125679262578	5.02447406581553e-68
GTTAAAG_MIR302B	0.4487353953372	1.35623505467405e-68	0.405326967272569	0.490124830897772	5.02738603679426e-68
GOMF_OXIDOREDUCTASE_ACTIVITY_ACTING_ON_PAIRED_DONORS_WITH_INCORPORATION_OR_REDUCTION_OF_MOLECULAR_OXYGEN	0.448735079212574	1.35656438798179e-68	0.405326636473129	0.490124530154673	5.02807627661959e-68
GOBP_REGULATION_OF_STORE_OPERATED_CALCIUM_CHANNEL_ACTIVITY	0.448730625158151	1.36121301997897e-68	0.405321975658347	0.490120292818032	5.04477406813599e-68
REACTOME_MET_ACTIVATES_PI3K_AKT_SIGNALING	0.448728440595441	1.36349881019461e-68	0.405319689687515	0.490118214547332	5.05271236309457e-68
GOBP_CHEMICAL_SYNAPTIC_TRANSMISSION_POSTSYNAPTIC	0.44871977783705	1.37260066707771e-68	0.405310624806364	0.490109973279192	5.08590459175615e-68
MIR6133	0.448695686309629	1.39823264601481e-68	0.405285415002032	0.490087053896538	5.18033250943895e-68
HP_ABNORMAL_CONSUMPTION_BEHAVIOR	0.44869192584207	1.40227633855817e-68	0.405281479987611	0.490083476384916	5.19476618934394e-68
CTCNANGTGNY_UNKNOWN	0.448683857586706	1.41099159931475e-68	0.405273037239386	0.490075800665186	5.22650093672787e-68
GSE41176_WT_VS_TAK1_KO_ANTI_IGM_STIM_BCELL_6H_DN	0.448638538526604	1.460956616588e-68	0.40522561480583	0.49003268634239	5.4110074792553e-68
BIOCARTA_PDZS_PATHWAY	0.448635334815848	1.46455470702608e-68	0.405222262411507	0.490029638482026	5.4237620554318e-68
HEDVAT_ELF4_TARGETS_UP	0.448600117588924	1.50469352527642e-68	0.405185410837184	0.489996134395053	5.57182286739334e-68
HP_ABNORMAL_BOWEL_SOUNDS	0.448597531972585	1.50768327768094e-68	0.405182705234124	0.489993674551051	5.58230539048604e-68
GOMF_MYOSIN_II_BINDING	0.448585207830473	1.52201518698909e-68	0.405169809194956	0.489981949884083	5.6347764273292e-68
GRUETZMANN_PANCREATIC_CANCER_UP	0.448579248645371	1.52899377470518e-68	0.405163573482366	0.489976280562333	5.66001594366628e-68
GSE9988_LPS_VS_LPS_AND_ANTI_TREM1_MONOCYTE_DN	0.448574001920245	1.53516439361937e-68	0.405158083293787	0.48997128904258	5.68225952458627e-68
REACTOME_WNT_LIGAND_BIOGENESIS_AND_TRAFFICKING	0.44857356783867	1.53567602161662e-68	0.405157629069692	0.489970876074997	5.68355442892878e-68
GSE34515_CD16_POS_MONOCYTE_VS_DC_DN	0.44854773526667	1.56643110335722e-68	0.405130597837427	0.489946299981568	5.79676863593587e-68
REACTOME_SIGNAL_ATTENUATION	0.448525781119178	1.5930502514418e-68	0.405107625052578	0.489925413617015	5.89465508038239e-68
GSE39152_BRAIN_VS_SPLEEN_CD103_NEG_MEMORY_CD8_TCELL_UP	0.448520524957497	1.59948982078279e-68	0.405102125021529	0.489920413091994	5.91785965288039e-68
GOBP_REGULATION_OF_CARDIOBLAST_DIFFERENTIATION	0.448501066779062	1.62355532322701e-68	0.405081764072176	0.489901901250342	6.00626563868628e-68
REACTOME_DIFFERENTIATION_OF_KERATINOCYTES_IN_INTERFOLLICULAR_EPIDERMIS_IN_MAMMALIAN_SKIN	0.448488152852201	1.63972570315139e-68	0.405068251021661	0.489889615363919	6.06544845232267e-68
GSE7219_UNSTIM_VS_LPS_AND_ANTI_CD40_STIM_NIK_NFKB2_KO_DC_DN	0.44846730278176	1.66617257221955e-68	0.405046433681272	0.489869779256098	6.16262818088786e-68
GOBP_REGULATION_OF_CYTOPLASMIC_TRANSLATIONAL_INITIATION	0.448427985371262	1.71720489626825e-68	0.405005292404306	0.489832373779318	6.35071144393131e-68
CGCAAAA_MIR450	0.448427164390892	1.71828691684602e-68	0.405004433341955	0.489831592720096	6.35404414618954e-68
GOBP_ACTIN_NUCLEATION	0.448416449181575	1.73247155498471e-68	0.404993221104156	0.489821398544497	6.40582314773315e-68
DESCARTES_MAIN_FETAL_OLIGODENDROCYTES	0.448415670665706	1.73350667437533e-68	0.404992406477084	0.489820657884005	6.4089759493586e-68
chr4q26	0.448415406442139	1.73385812756467e-68	0.404992129997609	0.48982040650831	6.4096007599018e-68
GOBP_POSITIVE_REGULATION_OF_PROTEIN_TARGETING_TO_MEMBRANE	0.448412943501027	1.73713758805009e-68	0.404989552814308	0.489818063327389	6.42104834471797e-68
TSUNODA_CISPLATIN_RESISTANCE_DN	0.44841141006068	1.73918251654443e-68	0.40498794824651	0.489816604450076	6.42793075288857e-68
GAVIN_FOXP3_TARGETS_CLUSTER_P2	0.448365274738486	1.80184014076942e-68	0.404939673097951	0.489772712334375	6.65880960921834e-68
CUI_DEVELOPING_HEART_RIGHT_VENTRICULAR_CARDIOMYOCYTE	0.448358504009569	1.81122285834228e-68	0.404932588352708	0.489766270796358	6.69277995304137e-68
MIR1293	0.448342773270748	1.83321037624332e-68	0.404916128065775	0.489751304864097	6.77331515749135e-68
HOWARD_MONOCYTE_INACT_MONOV_INFLUENZA_A_INDONESIA_05_2005_H5N1_AGE_18_49YO_1DY_DN	0.448341527645358	1.83496275225786e-68	0.404914824672931	0.489750119798233	6.77907682057194e-68
GSE40274_CTRL_VS_LEF1_TRANSDUCED_ACTIVATED_CD4_TCELL_UP	0.448254253657361	1.96198605112469e-68	0.404823503682637	0.489667088495726	7.24758885131551e-68
GOBP_POSITIVE_REGULATION_OF_INTERLEUKIN_13_PRODUCTION	0.448237503770494	1.98734786488487e-68	0.404805977181982	0.489651152791936	7.34050367925616e-68
WP_MIRNA_TARGETS_IN_ECM_AND_MEMBRANE_RECEPTORS	0.448185083702016	2.06884802800583e-68	0.404751126846706	0.489601280593685	7.64073078467672e-68
WP_MIR517_RELATIONSHIP_WITH_ARCN1_AND_USP1	0.448184578846271	2.06964891642639e-68	0.404750598586671	0.489600800275067	7.6428851502217e-68
HP_CLUMSINESS	0.448176520027462	2.08247506292173e-68	0.404742166178069	0.489593133129606	7.68944176586508e-68
HP_TYPIFIED_BY_AGE_RELATED_DISEASE_ONSET	0.448169546412592	2.09363788858373e-68	0.404734869287127	0.489586498440016	7.72984750666806e-68
HP_WEAK_VOICE	0.448159317185908	2.11011992162572e-68	0.404724165873885	0.489576766356218	7.78988155177715e-68
GSE5589_LPS_VS_LPS_AND_IL10_STIM_IL10_KO_MACROPHAGE_180MIN_DN	0.448158769865661	2.11100543365367e-68	0.404723593182368	0.489576245635576	7.79233171001929e-68
MIR1204	0.448112308982285	2.18753930145305e-68	0.404674978708577	0.489532042629965	8.07399197941223e-68
GOBP_NEGATIVE_REGULATION_OF_CELL_CYCLE_CHECKPOINT	-0.448065980210693	2.26660587897998e-68	-0.489487965103882	-0.404626502714793	8.36494007023498e-68
GOBP_POST_TRANSLATIONAL_PROTEIN_MODIFICATION	0.447999603475918	2.38487049810749e-68	0.404557050010536	0.489424813432739	8.80047275194497e-68
BERENJENO_ROCK_SIGNALING_NOT_VIA_RHOA_UP	0.447994710621641	2.39382747495702e-68	0.404551930435946	0.489420158291647	8.83259733171307e-68
HP_TACTILE_HYPERSENSITIVITY	0.447978876080704	2.42304479362371e-68	0.404535362188147	0.489405093035828	8.93946267590852e-68
HP_TRIANGULAR_SHAPED_PHALANGES_OF_THE_HAND	0.447964093715759	2.45064101988832e-68	0.404519894895544	0.489391028816109	9.04032542567223e-68
GSE9239_CTRL_VS_TNF_INHIBITOR_TREATED_DC_UP	0.447948381850049	2.48031559364511e-68	0.404503455061837	0.489376080228276	9.14883313783629e-68
BIOCARTA_MCALPAIN_PATHWAY	0.447946942775262	2.48305135410874e-68	0.404501949312705	0.489374711062107	9.1579626320042e-68
GOBP_B_CELL_CHEMOTAXIS	0.447914514050631	2.54550309042876e-68	0.404468018182449	0.489343857633926	9.38731089300467e-68
ZHANG_RESPONSE_TO_IKK_INHIBITOR_AND_TNF_UP	0.447906912904788	2.56036629151281e-68	0.404460064896851	0.489336625715416	9.44113234185422e-68
MIR4711_3P	0.447897627333702	2.57864049923413e-68	0.404450349160233	0.489327791185258	9.50751896915355e-68
REACTOME_PHASE_1_INACTIVATION_OF_FAST_NA_CHANNELS	0.447884869110014	2.60396093469899e-68	0.404436999912093	0.489315652670605	9.59986857340493e-68
JINESH_BLEBBISHIELD_TRANSFORMED_STEM_CELL_SPHERES_UP	0.447879697877336	2.61429431564635e-68	0.404431589127439	0.489310732617194	9.63695270814862e-68
MIR6870_3P	0.447869171399139	2.63545508973565e-68	0.404420575030483	0.489300717427331	9.71393739402092e-68
GSE21927_GMCSF_IL6_VS_GMCSF_GCSF_TREATED_BONE_MARROW_UP	0.447851987430696	2.6703660632471e-68	0.404402595074993	0.489284368088978	9.84158201866037e-68
GOBP_T_CELL_SELECTION	0.447834727969806	2.70589386652751e-68	0.404384536163939	0.489267946895553	9.97147293938019e-68
HP_FOOD_INTOLERANCE	0.447821766860165	2.73288276352141e-68	0.40437097472403	0.489255615269256	1.00698732412951e-67
PIEPOLI_LGI1_TARGETS_UP	0.447801666995924	2.77526771430501e-68	0.404349943915802	0.489236491564111	1.0224976906506e-67
GSE14413_UNSTIM_VS_IFNB_STIM_NIH3T3_CELLS_UP	0.447799109689253	2.7807070749508e-68	0.404347268168379	0.48923405845135	1.02439429050987e-67
HP_HYPERPIGMENTATION_OF_THE_FUNDUS	0.4477748105576	2.83292354556385e-68	0.404321843668167	0.489210939358806	1.04352106695668e-67
HP_PALMAR_PITS	0.447758782567265	2.86789932475847e-68	0.404305073408376	0.489195689704143	1.05629380665512e-67
GSE10094_LCMV_VS_LISTERIA_IND_EFF_CD4_TCELL_DN	0.447753851966765	2.8787449515141e-68	0.404299914473574	0.489190998533571	1.06017727378856e-67
CLIMENT_BREAST_CANCER_COPY_NUMBER_DN	0.447749732910079	2.88783676129747e-68	0.404295604667004	0.489187079496413	1.06341410298092e-67
GOCC_CLATHRIN_COATED_ENDOCYTIC_VESICLE_MEMBRANE	0.447745863922126	2.89640264181564e-68	0.404291556511387	0.48918339838324	1.06645660629896e-67
GOMF_INOSITOL_PHOSPHATE_PHOSPHATASE_ACTIVITY	0.447738583619186	2.91258976787839e-68	0.404283939071959	0.489176471601644	1.07230432347063e-67
MIR1321	0.447735913073843	2.91855004786451e-68	0.404281144860432	0.489173930732944	1.07438607546348e-67
GOBP_PML_BODY_ORGANIZATION	0.447726943627383	2.93865761483066e-68	0.404271760067587	0.489165396820729	1.08167479053857e-67
GOMF_LAMININ_1_BINDING	0.44771694559632	2.96123364567257e-68	0.404261299070459	0.489155884260097	1.08987048687771e-67
GOBP_RETROGRADE_TRANSPORT_ENDOSOME_TO_GOLGI	0.447716025532112	2.96331985100782e-68	0.404260336402582	0.489155008870587	1.09052405579201e-67
WP_MIRTARGETED_GENES_IN_LYMPHOCYTES	0.447701309223059	2.99688802293676e-68	0.404244938666409	0.489141007116249	1.10276187541393e-67
GSE360_L_DONOVANI_VS_B_MALAYI_LOW_DOSE_DC_DN	0.447684247929844	3.03627930287918e-68	0.404227087394257	0.48912477421241	1.11713963039532e-67
MULLIGHAN_NPM1_MUTATED_SIGNATURE_1_DN	0.447681874636014	3.04179947446825e-68	0.404224604213834	0.489122516148567	1.11905346673023e-67
GOMF_SULFURIC_ESTER_HYDROLASE_ACTIVITY	0.447672622092874	3.06341604230212e-68	0.404214923272022	0.489113712836711	1.12688801639868e-67
HP_PENILE_FRECKLING	0.447660411189434	3.09217846881656e-68	0.404202147010837	0.489102094786518	1.13734927870931e-67
GOBP_NEGATIVE_REGULATION_OF_CALCIUM_ION_EXPORT_ACROSS_PLASMA_MEMBRANE	0.447636726838691	3.14873498151905e-68	0.40417736613674	0.489079560296014	1.1580303590951e-67
GSE42021_CD24INT_VS_CD24LOW_TCONV_THYMUS_DN	0.447615276142174	3.20084591659513e-68	0.404154922384261	0.489059150969493	1.17707230241795e-67
MIR1912_3P	0.447592590661594	3.25689101031493e-68	0.404131186740561	0.489037566754773	1.19755684731383e-67
WIKMAN_ASBESTOS_LUNG_CANCER_UP	0.447590406098884	3.2623393338343e-68	0.404128901052504	0.489035488238904	1.19943464989638e-67
REACTOME_DEFECTIVE_B4GALT1_CAUSES_B4GALT1_CDG_CDG_2D	0.447568673710458	3.31703677120431e-68	0.40410616268208	0.489014810796229	1.21941713868153e-67
GARGALOVIC_RESPONSE_TO_OXIDIZED_PHOSPHOLIPIDS_PINK_DN	0.44756068566582	3.3373702537223e-68	0.404097804888127	0.489007210500013	1.22676380677267e-67
GAUSSMANN_MLL_AF4_FUSION_TARGETS_C_DN	0.447552339032054	3.35874911180607e-68	0.404089071914485	0.488999269014254	1.2344931606795e-67
GSE7460_CTRL_VS_TGFB_TREATED_ACT_FOXP3_MUT_TCONV_DN	0.447546960195144	3.37259852176852e-68	0.40408344411204	0.488994151263997	1.23945377204444e-67
GSE27786_CD8_TCELL_VS_NKTCELL_DN	0.447537415118769	3.39731526740198e-68	0.404073457239135	0.488985069494894	1.24840675045849e-67
TRAVAGLINI_LUNG_BRONCHIAL_VESSEL_1_CELL	0.447532262759203	3.41073204392983e-68	0.404068066405472	0.488980167221332	1.25320590632e-67
GSE11884_WT_VS_FURIN_KO_NAIVE_CD4_TCELL_DN	0.447519301649562	3.44471658423329e-68	0.404054505411429	0.488967835208404	1.26556048529717e-67
REACTOME_FOXO_MEDIATED_TRANSCRIPTION_OF_OXIDATIVE_STRESS_METABOLIC_AND_NEURONAL_GENES	0.447504061611651	3.48510806996609e-68	0.404038560036976	0.488953334858941	1.2802660932543e-67
GOBP_PERIPHERAL_NERVOUS_SYSTEM_AXON_REGENERATION	0.447494549563222	3.51055700776516e-68	0.404028607767114	0.488944284474415	1.28948000504799e-67
GOBP_REGULATION_OF_T_CELL_EXTRAVASATION	0.447460809157309	3.60232879843742e-68	0.403993305924614	0.488912181575194	1.32305081745015e-67
GSE10240_IL17_VS_IL17_AND_IL22_STIM_PRIMARY_BRONCHIAL_EPITHELIAL_CELLS_DN	0.447457411997156	3.61170018624976e-68	0.40398975155805	0.488908949281539	1.32635404080027e-67
FAN_EMBRYONIC_CTX_BIG_GROUPS_EXCITATORY_NEURON	0.447436486434267	3.66996295066824e-68	0.403967857676284	0.488889039225384	1.34760947482989e-67
GOBP_RESPONSE_TO_EPINEPHRINE	0.447406100724006	3.75623534040696e-68	0.403936065972704	0.488860128041025	1.37914451827442e-67
GSE25123_IL4_VS_IL4_AND_ROSIGLITAZONE_STIM_PPARG_KO_MACROPHAGE_DAY10_DN	0.447405888401496	3.75684522454738e-68	0.403935843826076	0.488859926021559	1.37922429447538e-67
GOBP_NEGATIVE_REGULATION_OF_CELLULAR_RESPONSE_TO_INSULIN_STIMULUS	0.447393970031291	3.79123861938074e-68	0.403923374003599	0.488848585988419	1.39170546184791e-67
HP_CORNEAL_NEOVASCULARIZATION	0.447380593713187	3.83021276624585e-68	0.403909378794525	0.488835858737391	1.4058653691173e-67
WP_ASPIRIN_PREVENTION_OF_CANCER_METASTASIS	0.447370949552974	3.85855988442367e-68	0.403899288434187	0.488826682535577	1.41612211387175e-67
MIR7156_3P	0.447322469246618	4.00425364017274e-68	0.403848565281081	0.488780554474095	1.46943936466383e-67
GSE27786_CD4_TCELL_VS_ERYTHTROBLAST_DN	0.447316543089461	4.02243459554882e-68	0.403842364980164	0.488774915835789	1.47595704346804e-67
GSE6566_STRONG_VS_WEAK_DC_STIMULATED_CD4_TCELL_UP	0.447290960586195	4.10186747545073e-68	0.403815599077296	0.488750574476854	1.50494626018365e-67
MIR1296_5P	0.447244391182425	4.25049418879169e-68	0.403766875649529	0.488706264238728	1.55931350096337e-67
GOBP_RESPONSE_TO_PARATHYROID_HORMONE	0.447228901075782	4.30110982347968e-68	0.403750669117224	0.488691525537647	1.5777173237845e-67
GOBP_REGULATION_OF_SYSTEMIC_ARTERIAL_BLOOD_PRESSURE_BY_ENDOTHELIN	0.447228108405079	4.30371604211439e-68	0.403749839785815	0.488690771317766	1.57850850448401e-67
ZHONG_PFC_C7_ORG_UNDERGOING_NEURONAL_DIFFERENTIATION	0.447205352150329	4.3792104643188e-68	0.403726031093736	0.488669118895571	1.60603052105146e-67
GOBP_PROTEIN_LOCALIZATION_TO_CELL_JUNCTION	0.447182001392553	4.45804789955736e-68	0.403701600465116	0.48864690075468	1.63477267966023e-67
RASHI_RESPONSE_TO_IONIZING_RADIATION_1	0.447169214859197	4.50181522627432e-68	0.403688222636559	0.488634734402975	1.65064992066608e-67
COIL_TARGET_GENES	-0.447155711147588	4.54850194261752e-68	-0.488621885640604	-0.403674094485037	1.6675941686929e-67
GOBP_GLYCOPROTEIN_METABOLIC_PROCESS	0.447148435562926	4.5738555074783e-68	0.403666482470697	0.488614962924701	1.67671443157375e-67
MIR656_5P	0.447147265429984	4.57794623756382e-68	0.403665258230301	0.488613849543187	1.67803893286328e-67
BECKER_TAMOXIFEN_RESISTANCE_DN	0.447140579630071	4.60138944514851e-68	0.403658263279092	0.488607488001862	1.68645603764285e-67
MIR8075	0.447116124795244	4.68816104002265e-68	0.40363267769634	0.488584219179066	1.71807946313369e-67
HALLMARK_KRAS_SIGNALING_DN	0.4471114395452	4.70497044603627e-68	0.403627775816457	0.488579761147823	1.72405978689114e-67
GAGACTG_MIR452	0.447110203356366	4.7094155523086e-68	0.403626482470922	0.488578584909611	1.72550863947227e-67
GOBP_REGULATION_OF_ERAD_PATHWAY	0.44710819808822	4.71663501953972e-68	0.403624384487123	0.488576676889291	1.72797359720962e-67
DESCARTES_FETAL_PLACENTA_MEGAKARYOCYTES	0.447074646413427	4.83907710895158e-68	0.403589281583666	0.488544752283402	1.772646286105e-67
GOBP_GLUCOSE_IMPORT_IN_RESPONSE_TO_INSULIN_STIMULUS	0.447051583470608	4.92507228921909e-68	0.403565152422627	0.488522807700154	1.80395985319848e-67
REACTOME_AMYLOID_FIBER_FORMATION	-0.447038471376071	4.97464024477929e-68	-0.488510331408994	-0.403551434172485	1.8219256859789e-67
GOBP_NEURAL_PLATE_MORPHOGENESIS	0.446970164865598	5.24100730161383e-68	0.403479970254343	0.48844533679607	1.91928058486077e-67
GOBP_REGULATION_OF_NEUROTROPHIN_TRK_RECEPTOR_SIGNALING_PATHWAY	0.446969169308942	5.24499274404918e-68	0.403478928682889	0.488444389506398	1.92053986969406e-67
GSE17721_CTRL_VS_CPG_0.5H_BMDC_UP	0.446931314564621	5.39879361720546e-68	0.403439324369484	0.488408369978699	1.9766505447882e-67
REACTOME_HEPARAN_SULFATE_HEPARIN_HS_GAG_METABOLISM	0.446878757666081	5.6197999238824e-68	0.403384338668456	0.488358360830103	2.05735276496445e-67
MIR4701_3P	0.446863182630433	5.68700801878911e-68	0.403368043926827	0.488343540758062	2.08174004063834e-67
GREGORY_SYNTHETIC_LETHAL_WITH_IMATINIB	0.44686185207604	5.69278648257207e-68	0.403366651890197	0.488342274698087	2.08363814474637e-67
GOBP_DENDRITIC_CELL_APOPTOTIC_PROCESS	0.446842809106069	5.77613158769328e-68	0.403346729005019	0.488324154756758	2.1139233532208e-67
REACTOME_TRANSCRIPTIONAL_REGULATION_BY_RUNX3	0.446796400123751	5.98437235060367e-68	0.403298175783626	0.488279995106725	2.18990625704903e-67
GAUTAM_EYE_CORNEA_TGFBI_HIGH_EPITHELIAL_CELLS	0.446769756007937	6.10728666125851e-68	0.403270300737607	0.488254642271433	2.23465243630884e-67
KEGG_MEDICUS_REFERENCE_HEDGEHOG_SIGNALING_PATHWAY	0.44674412632189	6.22789218727012e-68	0.403243487063123	0.488230254636505	2.27854460048739e-67
HP_ABNORMAL_PAROTID_GLAND_MORPHOLOGY	0.446726494117039	6.31223790980559e-68	0.403225040364678	0.488213476875813	2.30916294669864e-67
GSE37301_HEMATOPOIETIC_STEM_CELL_VS_GRAN_MONO_PROGENITOR_UP	0.44670523827469	6.41543095461923e-68	0.403202802687167	0.488193251035764	2.34666898621172e-67
SHIN_B_CELL_LYMPHOMA_CLUSTER_3	0.446696561361465	6.45803690695233e-68	0.403193724990737	0.488184994570158	2.36200766831062e-67
HP_GENERALIZED_LIPODYSTROPHY	0.446694367362199	6.46885457508912e-68	0.403191429652865	0.488182906881919	2.36571789738581e-67
GOMF_CALCIUM_DEPENDENT_PROTEIN_SERINE_THREONINE_KINASE_ACTIVITY	0.44669403708274	6.4704846028629e-68	0.403191084118179	0.488182592606229	2.36606770166101e-67
GOBP_MESENCHYMAL_CELL_DIFFERENTIATION_INVOLVED_IN_KIDNEY_DEVELOPMENT	0.446670804281913	6.58617748211931e-68	0.403166778252251	0.488160485529273	2.4081225535684e-67
HP_ABNORMALITY_OF_MACULAR_PIGMENTATION	0.446658626406418	6.64764025461614e-68	0.403154037935592	0.488148897700202	2.43034240966453e-67
GSE8515_IL1_VS_IL6_4H_STIM_MAC_DN	0.446655583117114	6.66308897275407e-68	0.403150854093109	0.488146001863066	2.43573689503486e-67
GOBP_DETECTION_OF_OXYGEN	0.446649737170684	6.69286523253011e-68	0.403144738156783	0.4881404391594	2.44636724189764e-67
MIR2392	0.446649270061163	6.69525015736795e-68	0.403144249474388	0.488139994681722	2.44698437399434e-67
BROWNE_HCMV_INFECTION_6HR_DN	0.446645419946322	6.7149399758334e-68	0.403140221547706	0.488136331107314	2.45392532353092e-67
COUP_01	0.446642735246145	6.7287038693945e-68	0.403137412859632	0.488133776481646	2.45869946881453e-67
GSE18791_CTRL_VS_NEWCASTLE_VIRUS_DC_14H_DN	0.446635105790634	6.76797200914255e-68	0.403129431056347	0.488126516671607	2.47279102112509e-67
MIR25_3P	0.446625504094923	6.81771550655762e-68	0.403119385939171	0.48811738016782	2.49070659053004e-67
GSE3982_BASOPHIL_VS_TH2_UP	0.446606314858334	6.91822245619488e-68	0.403099310544757	0.488099120602045	2.52716184762531e-67
KEGG_MEDICUS_REFERENCE_BASE_EXCISION_AND_STRAND_CLEAVAGE_BY_BIFUNCTIONAL_GLYCOSYLASE	-0.446599110047842	6.95633864005425e-68	-0.488092264837333	-0.40309177302735	2.54082113147334e-67
MIR3692_5P	0.446591499465443	6.99682860700829e-68	0.403083811006532	0.488085022953265	2.55534451568979e-67
HIF1_Q5	0.446590503908787	7.00214251201914e-68	0.403082769477947	0.488084075626408	2.55701940173838e-67
GOBP_REGULATION_OF_POSTSYNAPTIC_MEMBRANE_POTENTIAL	0.446565213938756	7.13848657754787e-68	0.403056311728003	0.48806001079764	2.60653812981246e-67
AMIT_EGF_RESPONSE_240_MCF10A	0.446561944172108	7.15630652242087e-68	0.403052890983179	0.488056899426181	2.61277331254048e-67
GOCC_CHLORIDE_CHANNEL_COMPLEX	0.44655895750214	7.17262231535451e-68	0.403049766407802	0.48805405743661	2.61845808935263e-67
SU_HO_CONV_CENT_CHONDROSARCOMA_LEUKOCYTE_C3_SKELETAL_PROGENITOR_LIKE_CELL	0.446550398545865	7.21958421870533e-68	0.40304081225902	0.488045913088796	2.63532827933415e-67
BANDRES_RESPONSE_TO_CARMUSTIN_WITHOUT_MGMT_48HR_DN	0.446548525389502	7.22990274947875e-68	0.403038852614559	0.488044130669926	2.63882060871884e-67
GSE411_WT_VS_SOCS3_KO_MACROPHAGE_IL6_STIM_400MIN_UP	0.446519314530461	7.39272765091362e-68	0.403008293072093	0.488016334768153	2.6979692746374e-67
GSE3982_MAST_CELL_VS_MAC_DN	0.446497105595958	7.5189615083956e-68	0.402985058802279	0.487995201565385	2.74375317118456e-67
GOBP_CGMP_MEDIATED_SIGNALING	0.446494670964515	7.53292962869723e-68	0.402982511772925	0.48799288485696	2.74856478870102e-67
GOBP_STRIATED_MUSCLE_ADAPTATION	0.446436268119544	7.8758556000756e-68	0.402921412887071	0.487937310617985	2.87339087372163e-67
REACTOME_G_ALPHA_I_SIGNALLING_EVENTS	0.446435201788718	7.88225917907494e-68	0.402920297334997	0.487936295929286	2.8754285042669e-67
GOCC_SYNAPTIC_CLEFT	0.446418857673758	7.98106074425727e-68	0.402903198800798	0.487920743341557	2.91116876695834e-67
HP_LEUKOCORIA	0.446402022857886	8.08411783163632e-68	0.402885586947444	0.487904723789465	2.94845369004759e-67
GOBP_EPITHELIAL_CELL_DIFFERENTIATION_INVOLVED_IN_PROSTATE_GLAND_DEVELOPMENT	0.446385447547305	8.18688059480963e-68	0.402868246608742	0.487888951148222	2.98562353675555e-67
GSE9988_ANTI_TREM1_VS_CTRL_TREATED_MONOCYTES_DN	0.446383244111483	8.20063892031597e-68	0.402865941476402	0.487886854413058	2.9903305508688e-67
HP_RETINAL_ARTERIAL_OCCLUSION	0.446366989643805	8.3028461307388e-68	0.402848936823415	0.487871387047857	3.02728577657347e-67
GOBP_ACIDIC_AMINO_ACID_TRANSPORT	0.446365040994994	8.31518395306642e-68	0.402846898241489	0.487869532758204	3.03146961676238e-67
MURARO_PANCREAS_ENDOTHELIAL_CELL	0.446335075211474	8.50722644349051e-68	0.402815549545707	0.487841017956586	3.10116078613491e-67
ATCTTGC_MIR31	0.446320939250614	8.5993465667051e-68	0.402800761249777	0.487827566446442	3.13441631965501e-67
REACTOME_SEMA3A_PLEXIN_REPULSION_SIGNALING_BY_INHIBITING_INTEGRIN_ADHESION	0.446314479928044	8.64177010755562e-68	0.402794003855094	0.487821419871994	3.14955269092674e-67
GOBP_CRANIOFACIAL_SUTURE_MORPHOGENESIS	0.446312974797365	8.65168540148557e-68	0.402792429269286	0.48781998761629	3.15283929620527e-67
HP_FUNCTIONAL_ABNORMALITY_OF_THE_MIDDLE_EAR	0.446304123307854	8.71022562577979e-68	0.402783169327867	0.487811564691079	3.17384323445331e-67
GOMF_PEPTIDE_BINDING	0.446292337049433	8.78878785277012e-68	0.40277083920648	0.487800349078241	3.20213770242496e-67
GOMF_RNA_STEM_LOOP_BINDING	0.446286222161157	8.82982466765239e-68	0.402764442160135	0.487794530244083	3.21675557995052e-67
GSE21033_CTRL_VS_POLYIC_STIM_DC_24H_UP	0.446276332650488	8.89659698058896e-68	0.402754096328747	0.487785119529183	3.24074504280475e-67
MIR7161_3P	0.446217212627263	9.3063821582786e-68	0.402692248627836	0.487728861571418	3.38966516558141e-67
KEGG_MEDICUS_REFERENCE_AHR_SIGNALING_PATHWAY	0.44621670305324	9.30999469075357e-68	0.402691715544831	0.487728376664936	3.39062941619503e-67
GSE40274_HELIOS_VS_FOXP3_AND_HELIOS_TRANSDUCED_ACTIVATED_CD4_TCELL_DN	0.446158588023227	9.73128407271446e-68	0.402630919596188	0.487673074708591	3.54369243779889e-67
GOBP_CYTOKINE_MEDIATED_SIGNALING_PATHWAY	0.446138021049465	9.88488202005463e-68	0.402609403934343	0.487653503204912	3.59925275046143e-67
COULOUARN_TEMPORAL_TGFB1_SIGNATURE_UP	0.446124649449639	9.98603593704843e-68	0.402595415571597	0.487640778786697	3.63570776731797e-67
GOBP_REGULATION_OF_RESPONSE_TO_OXIDATIVE_STRESS	0.446105521550664	1.01325293815123e-67	0.402575405436661	0.487622576641906	3.68866069608835e-67
MYCMAX_02	0.4460994255355	1.0179664585795e-67	0.40256902826377	0.487616775654779	3.70543588124525e-67
GSE21360_PRIMARY_VS_QUATERNARY_MEMORY_CD8_TCELL_UP	0.446064533869758	1.04536828044509e-67	0.402532527421294	0.48758357256581	3.80478529755863e-67
GSE28449_WT_VS_LRF_KO_GERMINAL_CENTER_BCELL_DN	0.44606196712653	1.04741280582161e-67	0.402529842307313	0.487581130034983	3.81183174852515e-67
HP_PSEUDOBULBAR_PARALYSIS	0.446058758697497	1.04997406186257e-67	0.402526485915891	0.487578076870535	3.8207570740866e-67
PID_CD40_PATHWAY	0.446018917558142	1.08230312670704e-67	0.402484807529328	0.487540163667407	3.93799159411892e-67
HP_DECREASED_BODY_MASS_INDEX	0.446014661671394	1.08581461790422e-67	0.402480355395909	0.487536113716272	3.95035910594192e-67
GSE27786_ERYTHROBLAST_VS_MONO_MAC_DN	0.445991523236127	1.10510533834605e-67	0.402456150041384	0.48751409488194	4.0201253532253e-67
GOBP_CELL_CELL_ADHESION_MEDIATED_BY_INTEGRIN	0.445979850216378	1.11496634590546e-67	0.402443938798765	0.487502986665295	4.05557752450392e-67
GOBP_AGGREPHAGY	0.44596519052666	1.12747458345867e-67	0.402428603197907	0.487489036270701	4.10065038998894e-67
GSE3565_DUSP1_VS_WT_SPLENOCYTES_POST_LPS_INJECTION_DN	0.445944939677524	1.14498353139118e-67	0.402407418687444	0.487469765204741	4.16389973682941e-67
GOBP_GLOMERULAR_MESANGIUM_DEVELOPMENT	0.445933478980284	1.15501216663051e-67	0.402395429617725	0.48745885898476	4.1999355567467e-67
GOBP_MAST_CELL_ACTIVATION	0.445913369679487	1.17282052522265e-67	0.402374393254004	0.487439722555932	4.2642501605332e-67
MIR518C_5P	0.445892656439107	1.19144955219911e-67	0.402352725156431	0.487420011363931	4.33153500659783e-67
MIR367_3P	0.445887258729086	1.19635233126908e-67	0.402347078626033	0.487414874773004	4.34890908500444e-67
GOBP_NEGATIVE_REGULATION_OF_ENDOTHELIAL_CELL_APOPTOTIC_PROCESS	0.445884795787974	1.19859610708272e-67	0.40234450215085	0.487412530977938	4.35661471720807e-67
NABA_PROTEOGLYCANS	0.445884097482832	1.19923303541139e-67	0.402343771656096	0.487411866453557	4.35847884688622e-67
GSE20715_0H_VS_24H_OZONE_LUNG_DN	0.445876670913274	1.20602773837164e-67	0.402336002749104	0.487404799143992	4.38272002161949e-67
GOMF_BHLH_TRANSCRIPTION_FACTOR_BINDING	0.44586663041771	1.21527494716366e-67	0.402325499433737	0.487395244348331	4.41586769692382e-67
GOMF_VOLTAGE_GATED_SODIUM_CHANNEL_ACTIVITY	0.445854428950825	1.22660745652678e-67	0.402312735551826	0.487383633103	4.45658495685034e-67
GSE14699_NAIVE_VS_DELETIONAL_TOLERANCE_CD8_TCELL_UP	0.445845166971129	1.23528001176553e-67	0.402303046661275	0.487374819143238	4.48763048741707e-67
PID_MAPK_TRK_PATHWAY	0.445826029635598	1.25339332728318e-67	0.402283027262688	0.487356607490964	4.5529632496596e-67
LEE_DOUBLE_POLAR_THYMOCYTE	0.445786405537031	1.29174206368613e-67	0.402241576973622	0.487318899916597	4.69178026233392e-67
HP_VITILIGO	0.44578605638446	1.29208511837411e-67	0.402241211730144	0.487318567651023	4.69254111531917e-67
REACTOME_PHOSPHOLIPASE_C_MEDIATED_CASCADE_FGFR1	0.445771844931152	1.30612562353768e-67	0.402226345345211	0.487305043533968	4.74304250102117e-67
UNTERMAN_IPF_VS_CTRL_DC_DN	0.445770830501384	1.3071336397446e-67	0.402225284166553	0.487304078166285	4.74621237873156e-67
MIR6872_3P	0.44576045972636	1.3174833859476e-67	0.402214435472387	0.487294208959681	4.7832979897002e-67
HOEBEKE_LYMPHOID_STEM_CELL_DN	0.445758935722569	1.31901115970635e-67	0.402212841238561	0.487292758661365	4.78834990601262e-67
WP_P38_MAPK_SIGNALING	0.445755194128122	1.32276949503738e-67	0.402208927222887	0.487289198020875	4.80149745408793e-67
MIR6766_5P	0.445748074246634	1.32995070497811e-67	0.402201479245378	0.487282422472924	4.82706563342091e-67
BDP1_TARGET_GENES	0.4457128806111	1.36602164316901e-67	0.40216466391304	0.487248930807577	4.95747317402143e-67
GOCC_CALCIUM_AND_CALMODULIN_DEPENDENT_PROTEIN_KINASE_COMPLEX	0.445693804613183	1.38597851834085e-67	0.402144708966041	0.487230777277091	5.02937974892201e-67
MIR8058	0.445670618995136	1.41062598390571e-67	0.402120455099025	0.487208712809068	5.11829072656556e-67
GSE3982_CTRL_VS_IGE_STIM_MAST_CELL_UP	0.445642601860426	1.44099252857623e-67	0.402091147190683	0.487182050383579	5.22793220374707e-67
HP_TRACHEAL_CALCIFICATION	0.445620827007499	1.46504206087853e-67	0.402068369213078	0.487161328354074	5.31463523323654e-67
GOBP_METANEPHRIC_MESENCHYMAL_CELL_DIFFERENTIATION	0.445579159894562	1.51218135450566e-67	0.402024782728417	0.487121675733418	5.48507289455692e-67
GOBP_CRANIAL_NERVE_MORPHOGENESIS	0.445576305336377	1.51546552875848e-67	0.402021796683867	0.487118959179137	5.49641792538566e-67
REACTOME_RHOJ_GTPASE_CYCLE	0.445555101395086	1.5400840134523e-67	0.401999616077815	0.487098780319361	5.58512969883135e-67
GSE22886_NAIVE_TCELL_VS_NEUTROPHIL_DN	0.445552808311983	1.54277010252331e-67	0.401997217377152	0.487096598090212	5.59429332180468e-67
HP_SUBMUCOUS_CLEFT_SOFT_PALATE	0.445550062274192	1.54599291501047e-67	0.401994344859862	0.487093984802771	5.60540108414882e-67
HP_CHIARI_TYPE_I_MALFORMATION	0.445535869693996	1.5627568017573e-67	0.401979498598597	0.487080478315615	5.66559818841423e-67
REACTOME_MET_ACTIVATES_PTK2_SIGNALING	0.445531316555734	1.56817309245319e-67	0.401974735756999	0.487076145279454	5.68464768732645e-67
GSE34179_THPOK_KO_VS_WT_VA14I_NKTCELL_UP	0.445529127274747	1.57078405185271e-67	0.401972445645401	0.487074061829215	5.69352494238399e-67
POS_RESPONSE_TO_HISTAMINE_DN	-0.445526220815504	1.57425701369882e-67	-0.487071295868684	-0.401969405325674	5.70552449099758e-67
HP_ABNORMALITY_OF_HAND_JOINT_MOBILITY	0.445522531122115	1.5786768858457e-67	0.401965545700391	0.487067784534471	5.72095306372597e-67
GOMF_ATP_DEPENDENT_DNA_DAMAGE_SENSOR_ACTIVITY	-0.44551524138262	1.58744559153189e-67	-0.487060847175845	-0.401957920230436	5.75213652712896e-67
HP_ABNORMAL_RENAL_PHYSIOLOGY	0.44550697495958	1.59744781845418e-67	0.401949273102885	0.487052980339526	5.78778278282749e-67
GSE40274_FOXP3_VS_FOXP3_AND_PBX1_TRANSDUCED_ACTIVATED_CD4_TCELL_UP	0.445489616414851	1.61865603254361e-67	0.401931115147429	0.487036460859354	5.86401839984087e-67
BILANGES_SERUM_SENSITIVE_VIA_TSC1	0.445488479309856	1.62005506036893e-67	0.401929925676685	0.487035378717865	5.86848157050531e-67
GSE23505_UNTREATED_VS_4DAY_IL6_IL1_IL23_TREATED_CD4_TCELL_UP	0.445481793509943	1.62830526209742e-67	0.40192293198653	0.487029016082547	5.897758929527e-67
GOBP_RESPONSE_TO_L_PHENYLALANINE_DERIVATIVE	0.445481411329425	1.62877813042048e-67	0.40192253220623	0.48702865237496	5.89886347646099e-67
GOBP_NEGATIVE_REGULATION_OF_LONG_TERM_SYNAPTIC_POTENTIATION	0.445469106060425	1.64407661033572e-67	0.401909660276559	0.487016941881028	5.95365542944994e-67
MIR6749_3P	0.445465633407824	1.64841979760087e-67	0.401906027710564	0.487013637076356	5.96876803645832e-67
HP_THICK_CORPUS_CALLOSUM	0.445464699188782	1.64959015800728e-67	0.401905050471577	0.487012748011853	5.97239021444871e-67
GOCC_AUTOLYSOSOME	0.445461910686489	1.65308842873397e-67	0.401902133561856	0.487010094288505	5.98443904590112e-67
GOBP_POSITIVE_REGULATION_OF_SIGNAL_TRANSDUCTION_BY_P53_CLASS_MEDIATOR	0.445456824382815	1.65948840341739e-67	0.401896813041833	0.4870052538233	6.00698893478135e-67
REACTOME_SARS_COV_1_HOST_INTERACTIONS	0.445447548248285	1.67122392779554e-67	0.401887109763354	0.486996426029535	6.04884572258987e-67
AIZARANI_LIVER_C28_NK_NKT_CELLS_6	0.445435879946814	1.68610325891012e-67	0.401874904178224	0.486985321676696	6.10207144179586e-67
MIR203A_5P	0.445408990480544	1.72089660345014e-67	0.401846776606891	0.486959731772406	6.22734833943175e-67
WP_CELL_DIFFERENTIATION_EXPANDED_INDEX	0.445405414025827	1.72557785964687e-67	0.401843035483225	0.486956328161582	6.24364509315013e-67
GSE3982_CTRL_VS_PMA_STIM_EOSINOPHIL_DN	0.445391070460735	1.7444800188197e-67	0.401828031519019	0.486942677783595	6.3113885747823e-67
GAO_SMALL_INTESTINE_24W_C2_PROCRPOS_PROGENITOR	0.445372537064787	1.76920917029092e-67	0.401808644852536	0.486925040028296	6.40019752366596e-67
GOBP_NEGATIVE_REGULATION_OF_MITOTIC_SPINDLE_ASSEMBLY_CHECKPOINT_SIGNALING	-0.445337706736658	1.81663146485711e-67	-0.486891892810943	-0.401772211054941	6.57107324551383e-67
ZHANG_GATA6_TARGETS_UP	0.445334871051586	1.82054757162178e-67	0.401769244830674	0.486889194149805	6.58456050561855e-67
GOBP_POSITIVE_REGULATION_OF_MITOCHONDRIAL_TRANSLATION	-0.445310671003771	1.8543118238486e-67	-0.486866163447016	-0.401743930784235	6.70598871441231e-67
MATZUK_MALE_REPRODUCTION_SERTOLI	0.445290670223367	1.88268721964396e-67	0.401723009359959	0.48684712905965	6.8079055096338e-67
HP_ATOPIC_DERMATITIS	0.445257835726829	1.930210349331e-67	0.401688663577109	0.486815880967071	6.97903350885119e-67
RYTAAWNNNTGAY_UNKNOWN	0.445234329265879	1.96496427065849e-67	0.401664075250299	0.486793510159215	7.10396159598979e-67
GSE26669_CD4_VS_CD8_TCELL_IN_MLR_UP	0.445231710621594	1.96887425576762e-67	0.401661336088917	0.486791018024495	7.11736495216265e-67
DESCARTES_MAIN_FETAL_STELLATE_CELLS	0.445220032883567	1.98640518333332e-67	0.401649120919271	0.48677990444251	7.17999939196413e-67
PU1_Q6	0.44521119554889	1.9997752504024e-67	0.401639876884023	0.486771494033946	7.2275827722877e-67
GOMF_DOUBLE_STRANDED_DNA_EXODEOXYRIBONUCLEASE_ACTIVITY	-0.445206632974073	2.00671303291862e-67	-0.48676715187125	-0.401635104339668	7.25191120732754e-67
REACTOME_NUCLEOTIDE_LIKE_PURINERGIC_RECEPTORS	0.445184013549385	2.04146327457669e-67	0.401611444004777	0.486745625131545	7.37673367988882e-67
GOBP_MYELOID_LEUKOCYTE_DIFFERENTIATION	0.445181913915679	2.04471917258e-67	0.401609247752194	0.486743626923067	7.38773881854731e-67
HP_HYPERGRANULOSIS	0.445181074062196	2.04602297889368e-67	0.401608369251301	0.486742827639554	7.39168935093943e-67
REACTOME_RUNX1_REGULATES_GENES_INVOLVED_IN_MEGAKARYOCYTE_DIFFERENTIATION_AND_PLATELET_FUNCTION	-0.445173869251704	2.05724194053804e-67	-0.48673597086184	-0.40160083290143	7.43145597646287e-67
GOCC_CUL3_RING_UBIQUITIN_LIGASE_COMPLEX	0.445159865402627	2.07922352423888e-67	0.401586184662638	0.486722643462607	7.51008867021506e-67
GSE5589_WT_VS_IL6_KO_LPS_STIM_MACROPHAGE_180MIN_DN	0.445154231778706	2.08813233586549e-67	0.401580291812754	0.486717281962983	7.54149161704067e-67
AGCGCTT_MIR518F_MIR518E_MIR518A	0.44514612105884	2.10102512096335e-67	0.401571807891998	0.486709563014559	7.58727513357755e-67
GAVISH_3CA_METAPROGRAM_ENDOTHELIAL_NF_KB	0.445137505483229	2.11480723948998e-67	0.401562795893614	0.486701363589287	7.63626049165206e-67
MIR3175	0.445135448314025	2.11811133045014e-67	0.401560644070495	0.486699405784579	7.64740503994998e-67
GOBP_REGULATION_OF_PROTEIN_K48_LINKED_UBIQUITINATION	0.445126040067711	2.13328786301947e-67	0.401550802940617	0.486690451965983	7.70140814180185e-67
HP_ABNORMAL_UTERUS_MORPHOLOGY	0.445110757565299	2.15817130877255e-67	0.401534817295227	0.486675907605127	7.79043958869501e-67
SEITZ_NEOPLASTIC_TRANSFORMATION_BY_8P_DELETION_DN	0.445095946890685	2.18256219007978e-67	0.401519325211616	0.486661812260903	7.87767489340416e-67
PANGAS_TUMOR_SUPPRESSION_BY_SMAD1_AND_SMAD5_DN	0.445088204196503	2.19542224462317e-67	0.401511226301756	0.486654443517063	7.92327752759522e-67
HP_APLASIA_OF_THE_LEFT_HEMIDIAPHRAGM	0.44508428802577	2.20195542046567e-67	0.401507129963594	0.486650716484106	7.94603943718118e-67
BIOCARTA_MRP_PATHWAY	0.445079701859563	2.20963093064903e-67	0.401502332808348	0.486646351812261	7.97291850798075e-67
REACTOME_NEUROTRANSMITTER_RECEPTORS_AND_POSTSYNAPTIC_SIGNAL_TRANSMISSION	0.445073615280955	2.21985871420067e-67	0.401495966217115	0.486640559189015	8.00900037279138e-67
GOBP_REGULATION_OF_PEPTIDASE_ACTIVITY	0.445057384404666	2.24736381572249e-67	0.401478988661085	0.486625112175824	8.1074030443963e-67
GOBP_POST_EMBRYONIC_EYE_MORPHOGENESIS	0.445057242856327	2.24760517210521e-67	0.401478840601135	0.486624977463386	8.1074411845216e-67
KRAS.LUNG_UP.V1_UP	0.445046829616801	2.26543192136003e-67	0.401467948330399	0.486615067112892	8.17090589295461e-67
RUBENSTEIN_SKELETAL_MUSCLE_PCV_ENDOTHELIAL_CELLS	0.44502747995876	2.29893184437515e-67	0.401447708579589	0.486596651884041	8.29088139748477e-67
GSE7460_CTRL_VS_FOXP3_OVEREXPR_TCONV_DN	0.44502372420948	2.305491073615e-67	0.401443780069124	0.486593077502251	8.31368316732652e-67
GSE12963_UNINF_VS_ENV_AND_NEF_DEFICIENT_HIV1_INF_CD4_TCELL_UP	0.444990233872301	2.3648102831124e-67	0.40140874927661	0.486561204372943	8.52671510271359e-67
HP_ANNULAR_PANCREAS	0.444980882245323	2.38164391620619e-67	0.401398967525537	0.486552304304955	8.58653025208574e-67
GSE22886_NAIVE_CD8_TCELL_VS_MONOCYTE_UP	0.44496578847403	2.40906586781396e-67	0.401383179543643	0.486537939343517	8.68450322589066e-67
GOBP_POSITIVE_REGULATION_OF_COLLATERAL_SPROUTING	0.444965406293513	2.40976426809854e-67	0.401382779785763	0.486537575616474	8.68612956477548e-67
HP_SPASTIC_HYPERACTIVE_BLADDER	0.444945617835619	2.44620265449308e-67	0.401362081233778	0.48651874261879	8.81656912407323e-67
MEISSNER_NPC_HCP_WITH_H3_UNMETHYLATED	0.44493056181055	2.47429376263789e-67	0.401346332794503	0.486504413528625	8.91689986473833e-67
HP_BOWED_FOREARM_BONES	0.444918690623126	2.49666894281441e-67	0.401333915679104	0.486493115490023	8.99661298195407e-67
GOMF_DEUBIQUITINASE_ACTIVATOR_ACTIVITY	0.444904950997616	2.52281742441206e-67	0.401319544220552	0.486480039205411	9.08990524303546e-67
WESTON_VEGFA_TARGETS_6HR	0.444892263548099	2.54720552406823e-67	0.401306273342616	0.486467964281823	9.17683622813219e-67
MIR627_5P	0.444880109263994	2.5707888553708e-67	0.401293560164701	0.486456396768541	9.26085033728222e-67
PDGF_UP.V1_UP	0.444865444855999	2.59953219024154e-67	0.401278221461528	0.486442440292896	9.3634333890275e-67
REACTOME_PHASE_0_RAPID_DEPOLARISATION	0.444864873944362	2.60065766722777e-67	0.401277624298868	0.486441896941903	9.36652694788921e-67
GOBP_POSITIVE_T_CELL_SELECTION	0.444856480127816	2.61726107929493e-67	0.401268844531474	0.486433908331441	9.42535947879353e-67
ESC_J1_UP_LATE.V1_UP	0.44477498131208	2.78405871757649e-67	0.401183598785893	0.486356343457079	1.00250084818022e-66
HP_MYELOPROLIFERATIVE_DISORDER	0.444768446497063	2.79788261906401e-67	0.401176763563707	0.486350124048683	1.00737538595592e-66
GOCC_POTASSIUM_CHANNEL_COMPLEX	0.444755254191801	2.82599850980322e-67	0.401162964819487	0.486337568464817	1.01739421653399e-66
ROPERO_HDAC2_TARGETS	0.444752451534674	2.83200775974569e-67	0.401160033329164	0.486334901074616	1.01945314683744e-66
MIR711	0.44475163999086	2.83375018593324e-67	0.401159184480281	0.486334128698858	1.01997586098191e-66
MIR146B_3P	0.444741656114631	2.85527361434879e-67	0.401148741671079	0.486324626675491	1.02761768335286e-66
MIR6730_3P	0.444738013604022	2.86316666404529e-67	0.401144931726498	0.486321159961303	1.03035284683376e-66
MIR7847_3P	0.444730662526912	2.87916212030129e-67	0.40113724274967	0.486314163661068	1.03600292211599e-66
GOBP_NEGATIVE_REGULATION_OF_POTASSIUM_ION_EXPORT_ACROSS_PLASMA_MEMBRANE	0.444713554050918	2.9167343386374e-67	0.401119347889	0.486297880851813	1.04941496636964e-66
TSENG_ADIPOGENIC_POTENTIAL_UP	0.444705202698874	2.9352517867819e-67	0.401110612682281	0.486289932531235	1.05596922959189e-66
HP_MIXED_HEARING_IMPAIRMENT	0.444692085886059	2.96457224390272e-67	0.401096892995079	0.4862774487144	1.06640818071168e-66
GSE17186_MEMORY_VS_CD21HIGH_TRANSITIONAL_BCELL_DN	0.444689769211566	2.96978100017197e-67	0.401094469843723	0.486275243837073	1.06817248424328e-66
MORF_RUNX1	0.444688089504601	2.97356331079064e-67	0.401092712935994	0.486273645188415	1.06942341429233e-66
GSE25088_ROSIGLITAZONE_VS_IL4_AND_ROSIGLITAZONE_STIM_MACROPHAGE_DAY10_UP	0.444680243008302	2.9912954276154e-67	0.401084505812283	0.486266177340014	1.07569053508168e-66
GOMF_STEROL_ESTER_ESTERASE_ACTIVITY	0.44467705345238	2.99853349042292e-67	0.401081169665379	0.486263141700562	1.07818302475493e-66
MACLACHLAN_BRCA1_TARGETS_DN	0.444664215017967	3.02784453558131e-67	0.401067741192273	0.48625092279256	1.08861097671652e-66
GOBP_REGULATION_OF_LEUKOCYTE_CHEMOTAXIS	0.444660775393312	3.03574577350967e-67	0.401064143489871	0.486247649146309	1.09134004321935e-66
WP_IL19_SIGNALING	0.444656500633452	3.04559403337136e-67	0.401059672273123	0.48624358066251	1.09476842722128e-66
TGASTMAGC_NFE2_01	0.444635405212555	3.09466175504057e-67	0.401037607391752	0.486223503162522	1.11229248469997e-66
GOCC_BASOLATERAL_PLASMA_MEMBRANE	0.444556576942162	3.28508248879906e-67	0.400955156939644	0.486148478217381	1.1806132770487e-66
MIR6129	0.444553972452711	3.2915692246098e-67	0.400952432785208	0.486145999379496	1.18282351534925e-66
LAKE_ADULT_KIDNEY_C29_UNKNOWN_NOVEL_PT_CFH_POS_SUBPOPULATION_S2	0.444550150647539	3.30111089671048e-67	0.400948435386072	0.486142361953128	1.18613097884258e-66
ZFP82_TARGET_GENES	-0.444531895629992	3.34706838502712e-67	-0.486124987609026	-0.400929341659282	1.20252109190021e-66
GSE13484_UNSTIM_VS_3H_YF17D_VACCINE_STIM_PBMC_DN	0.444525955318002	3.36216021083761e-67	0.400923128433532	0.48611933386732	1.20781969737934e-66
GOMF_LIGAND_GATED_CHANNEL_ACTIVITY	0.444503571807213	3.41963836536593e-67	0.400899716600659	0.486098030142116	1.22834249259003e-66
MIR4281	0.444497254032984	3.43603795108498e-67	0.400893108591527	0.486092017129787	1.23410707720699e-66
GAVISH_3CA_MALIGNANT_METAPROGRAM_28_OLIGO_NORMAL	0.444486000939975	3.46544274287669e-67	0.400881338549157	0.486081306862822	1.24454103002717e-66
MIR1324	0.444483283211853	3.47258175465663e-67	0.400878495975045	0.486078720230437	1.24697737954705e-66
HP_ABNORMAL_CLAVICLE_MORPHOLOGY	0.444471062871856	3.50486388810908e-67	0.400865714271964	0.486067089357058	1.25844100970229e-66
WP_SLEEP_REGULATION	0.444412315592592	3.66427449614321e-67	0.400804268568745	0.486011175636141	1.31554382268279e-66
HP_SPLIT_FOOT	0.444402935655947	3.69038681349053e-67	0.400794457822156	0.486002248090583	1.32478324911018e-66
GSE4142_NAIVE_BCELL_VS_PLASMA_CELL_DN	0.444395353383215	3.71163004732569e-67	0.400786527311474	0.485995031501889	1.33227305162513e-66
GCAAGGA_MIR502	0.444393036708722	3.71814491701914e-67	0.400784104238262	0.485992826556732	1.33447518323337e-66
GOBP_TRNA_THREONYLCARBAMOYLADENOSINE_METABOLIC_PROCESS	-0.444359121726524	3.81483308278213e-67	-0.485960547176782	-0.400748631700684	1.36903755437876e-66
GOCC_GOLGI_STACK	0.444342857822289	3.86208382513004e-67	0.400731620918321	0.485945067584114	1.38585295992664e-66
GSE37416_0H_VS_48H_F_TULARENSIS_LVS_NEUTROPHIL_UP	0.444323286405183	3.9197167819878e-67	0.400711150773895	0.485926439945684	1.40639005771863e-66
GOMF_TRANSFERRIN_RECEPTOR_BINDING	0.444304753009235	3.9750820973599e-67	0.400691766357112	0.485908800237806	1.42610941666925e-66
HP_HYPOKINESIA	0.444263694554159	4.10052568664076e-67	0.400648822709298	0.485869721517815	1.47096362066466e-66
HP_INCREASED_LEVEL_OF_L_FUCOSE_IN_URINE	0.444259400921187	4.11386927984183e-67	0.400644331945887	0.485865634903382	1.47559963039456e-66
GSE42088_UNINF_VS_LEISHMANIA_INF_DC_8H_DN	0.444257343751983	4.12027778318205e-67	0.400642180328116	0.485863676920437	1.47774740707693e-66
GSE12392_WT_VS_IFNB_KO_CD8A_NEG_SPLEEN_DC_DN	0.444252483925653	4.13545663860121e-67	0.400637097379787	0.485859051408612	1.48303993174827e-66
HP_INTRA_EPIDERMAL_BLISTERING	0.444225504812101	4.22073938227554e-67	0.400608879663034	0.48583337303942	1.51346916912667e-66
HP_INSULIN_RESISTANCE	0.444208953092909	4.27392473060747e-67	0.400591568100212	0.485817619292937	1.53238391290304e-66
MONNIER_POSTRADIATION_TUMOR_ESCAPE_DN	0.44418971667354	4.33657563661508e-67	0.400571448629183	0.48579931024403	1.55468825506978e-66
GOBP_POINTED_END_ACTIN_FILAMENT_CAPPING	0.444157953226106	4.44203322282112e-67	0.400538227166438	0.485769078003878	1.59233292977251e-66
ZHONG_PFC_C8_UNKNOWN_NEUROD2_POS_INTERNEURON	0.444118763209114	4.57567234349604e-67	0.400497238395544	0.485731777066521	1.64007110934615e-66
GOBP_NEGATIVE_REGULATION_OF_MEMBRANE_PROTEIN_ECTODOMAIN_PROTEOLYSIS	0.444114960277053	4.58885159917292e-67	0.400493260924781	0.485728157439442	1.6446271850535e-66
GOBP_NEGATIVE_REGULATION_OF_RESPONSE_TO_EXTERNAL_STIMULUS	0.444097413001206	4.65015375705216e-67	0.400474908323532	0.48571145594068	1.66642763934757e-66
MORF_MLLT10	0.444087042226182	4.68676711998639e-67	0.400464061602276	0.485701585021775	1.6793770800196e-66
WP_16P1311_COPY_NUMBER_VARIATION_SYNDROME	0.444064663433671	4.76675480208356e-67	0.400440655820946	0.485680284818022	1.70786431613662e-66
GOBP_PHOSPHOLIPID_METABOLIC_PROCESS	0.444059558256885	4.78519159468365e-67	0.400435316369633	0.485675425688085	1.71429513278846e-66
GOMF_SODIUM_ION_TRANSMEMBRANE_TRANSPORTER_ACTIVITY	0.444045158072457	4.83757973987719e-67	0.400420255382448	0.485661719514734	1.73288647151918e-66
GOBP_REGULATION_OF_PROTEIN_LOCALIZATION_TO_LYSOSOME	0.44404458716082	4.83966845397285e-67	0.400419658273023	0.485661176117532	1.73345791994358e-66
HP_VISUAL_LOSS	0.444036042359379	4.87103761386879e-67	0.40041072137522	0.485653043119193	1.74451576486095e-66
HP_ABNORMALITY_OF_SKULL_OSSIFICATION	0.444002580331868	4.99584205886435e-67	0.400375723951399	0.485621193671475	1.78903090242512e-66
NME2_TARGET_GENES	0.443979498515936	5.08378143182348e-67	0.400351583106603	0.485599224134684	1.82033678218285e-66
KRAS.BREAST_UP.V1_DN	0.443976290086903	5.09612660259611e-67	0.400348227474753	0.485596170311017	1.82457121432125e-66
HP_POSTURAL_INSTABILITY	0.443973746935066	5.10593316663691e-67	0.400345567643868	0.485593749705947	1.82789597619438e-66
MCDOWELL_ACUTE_LUNG_INJURY_UP	0.443971515189576	5.11455440317618e-67	0.400343233507166	0.485591625500973	1.83079576302811e-66
HP_EXOPHORIA	0.443960559348081	5.15708749388072e-67	0.400331775026114	0.485581197578515	1.84583274233347e-66
GSE24972_MARGINAL_ZONE_BCELL_VS_FOLLICULAR_BCELL_IRF8_KO_UP	0.443947357606263	5.20880775760137e-67	0.40031796762392	0.485568631961127	1.86415461007066e-66
GOBP_POSITIVE_REGULATION_OF_PATTERN_RECOGNITION_RECEPTOR_SIGNALING_PATHWAY	0.443945503323012	5.21611349647225e-67	0.400316028272732	0.485566867024927	1.86657906825986e-66
LIU_SMARCA4_TARGETS	0.443945045650047	5.21791826325557e-67	0.400315549603415	0.48556643140449	1.86703471774463e-66
AGTTCTC_MIR146A_MIR146B	0.443923983257096	5.30165085883599e-67	0.400293520971124	0.485546383860138	1.89680206406873e-66
HP_ABNORMAL_CIRCULATING_INSULIN_CONCENTRATION	0.443895598096703	5.41661473326637e-67	0.400263833718484	0.485519366311759	1.93773600386607e-66
LOPEZ_MESOTELIOMA_SURVIVAL_TIME_UP	-0.443895248944132	5.41804419263172e-67	-0.485519033981048	-0.400263468550056	1.93805002023371e-66
REACTOME_REGULATION_OF_CDH19_EXPRESSION_AND_FUNCTION	0.443891436575515	5.43367680332476e-67	0.400259481306496	0.485515405288176	1.94344396355934e-66
GSE3982_BCELL_VS_TH2_UP	0.443874733871428	5.50269725505403e-67	0.400242012461859	0.485499507285172	1.96792990501932e-66
GOBP_MONONUCLEAR_CELL_MIGRATION	0.443839582700396	5.65081659438421e-67	0.40020524903648	0.485466049533549	2.02069612134281e-66
GOMF_DNA_DAMAGE_SENSOR_ACTIVITY	-0.443832042892167	5.68310108872062e-67	-0.485458872942219	-0.400197363423396	2.03203400760056e-66
HP_INCREASED_BONE_MINERAL_DENSITY	0.443831877752437	5.68381024713299e-67	0.40019719070979	0.48545871575774	2.03208074477694e-66
TAVAZOIE_METASTASIS	0.443817604961515	5.74543582693409e-67	0.400182263331269	0.485445130517631	2.05390414775816e-66
GSE7509_DC_VS_MONOCYTE_WITH_FCGRIIB_STIM_UP	0.443806465107178	5.79399616235556e-67	0.400170612590105	0.485434527279895	2.07105296279559e-66
MIR485_5P	0.44377769304799	5.92131687963615e-67	0.400140521075688	0.485407141139492	2.11634817358447e-66
GOCC_NODE_OF_RANVIER	0.443753658139905	6.02980752999883e-67	0.400115384025083	0.485384263904153	2.15490476631596e-66
GOBP_REGULATION_OF_GLYCOLYTIC_PROCESS	0.443725433400964	6.15973953393601e-67	0.400085865098952	0.485357398573855	2.20111534764695e-66
GOCC_POSTSYNAPTIC_ACTIN_CYTOSKELETON	0.443717369863877	6.19736915627177e-67	0.400077431841633	0.485349723392336	2.21433664015284e-66
HP_ABNORMAL_FUNDUS_MORPHOLOGY	0.443716978246804	6.19920250812105e-67	0.400077022268762	0.485349350636136	2.21476644066198e-66
GOBP_INTRACELLULAR_PROTEIN_TRANSPORT	0.44370691415985	6.24650312859097e-67	0.400066496745428	0.485339771245715	2.23143842696157e-66
FIGUEROA_AML_METHYLATION_CLUSTER_5_DN	0.443688640269191	6.3333097326254e-67	0.400047385029957	0.485322377418429	2.2622183112062e-66
GOBP_REGULATION_OF_PEROXISOME_PROLIFERATOR_ACTIVATED_RECEPTOR_SIGNALING_PATHWAY	0.443668186534101	6.43189639749358e-67	0.400025993573148	0.485302908688075	2.29719927250864e-66
KRAS.600.LUNG.BREAST_UP.V1_DN	0.443650101374562	6.52033842395636e-67	0.400007079321189	0.485285694433742	2.32855025753367e-66
GSE9601_NFKB_INHIBITOR_VS_PI3K_INHIBITOR_TREATED_HCMV_INF_MONOCYTE_DN	0.443589061012194	6.8278804808107e-67	0.399943240911189	0.485227593280136	2.43813215380036e-66
HP_BLUE_SCLERAE	0.443528204662668	7.14886801266726e-67	0.399879595370616	0.48516966691277	2.55249246147983e-66
GOMF_INTERMEDIATE_FILAMENT_BINDING	0.443500970762105	7.29733739176998e-67	0.399851113412037	0.485143744093786	2.6052384407813e-66
GOBP_RENAL_SODIUM_ION_TRANSPORT	0.443488585282379	7.36587018739322e-67	0.399838160366244	0.485131954845763	2.62943826524869e-66
STK33_NOMO_DN	0.443487986061074	7.36920207144051e-67	0.399837533685994	0.485131384470331	2.63036038172836e-66
HP_CRYPTOPHTHALMOS	0.443473331089635	7.45115766387088e-67	0.39982220717228	0.485117434962535	2.65934337835806e-66
MIR4779	0.443473147076793	7.45219247374759e-67	0.399822014727479	0.485117259807602	2.65944251932906e-66
GOBP_POSITIVE_REGULATION_OF_PROTEOGLYCAN_BIOSYNTHETIC_PROCESS	0.44346653205105	7.48948773622943e-67	0.399815096586152	0.485110963210092	2.67248048932189e-66
GCTGAGT_MIR5125P	0.443466225362981	7.49122133192525e-67	0.399814775845056	0.485110671284995	2.67282759892885e-66
GSE17974_IL4_AND_ANTI_IL12_VS_UNTREATED_0.5H_ACT_CD4_TCELL_DN	0.443374506757117	8.02801359308368e-67	0.399718854998967	0.48502336730009	2.86406131334447e-66
GOBP_NEGATIVE_REGULATION_OF_BONE_REMODELING	0.443356586737307	8.13728025434402e-67	0.399700114055344	0.485006309713833	2.90274832793567e-66
GOBP_CATECHOLAMINE_TRANSPORT	0.44333067867286	8.29787649787119e-67	0.399673019195848	0.484981648466087	2.95973602772073e-66
WP_INTRACELLULAR_TRAFFICKING_PROTEINS_INVOLVED_IN_CMT_NEUROPATHY	0.443326394476444	8.32473530555833e-67	0.399668538756573	0.484977570438769	2.9690147338504e-66
WP_MONOAMINE_GPCRS	0.443317297636478	8.38205324713593e-67	0.399659025231637	0.484968911361541	2.98915369578607e-66
MODULE_65	0.443287029883166	8.57560963460577e-67	0.399627371117567	0.484940100109587	3.05786811270504e-66
GSE23925_LIGHT_ZONE_VS_DARK_ZONE_BCELL_DN	0.443283349626334	8.59944553348248e-67	0.399623522300197	0.484936596942623	3.06605624267979e-66
WP_INSULIN_SIGNALING_IN_ADIPOCYTES_DIABETIC_CONDITION	0.443281929424658	8.60866137328734e-67	0.399622037051854	0.484935245079117	3.06871916837731e-66
WP_INSULIN_SIGNALING_IN_ADIPOCYTES_NORMAL_CONDITION	0.443281929424658	8.60866137328734e-67	0.399622037051854	0.484935245079117	3.06871916837731e-66
GSE15659_RESTING_TREG_VS_NONSUPPRESSIVE_TCELL_DN	0.443271997449488	8.6733864239303e-67	0.399611650188621	0.48492579101149	3.09147793296136e-66
GSE2770_UNTREATED_VS_TGFB_AND_IL4_TREATED_ACT_CD4_TCELL_48H_UP	0.44327095942833	8.68017893788301e-67	0.399610564626365	0.484924802937352	3.09358512821173e-66
GSE17186_NAIVE_VS_CD21LOW_TRANSITIONAL_BCELL_CORD_BLOOD_UP	0.443269161764415	8.69195486695808e-67	0.399608684630202	0.484923091772344	3.09746778734264e-66
HP_KNEE_DISLOCATION	0.44326031971146	8.75010828087376e-67	0.399599437620301	0.484914675171306	3.11787507766604e-66
HP_ABNORMAL_HELIX_MORPHOLOGY	0.443212353697405	9.07239288681147e-67	0.399549274966893	0.484869016997282	3.232385011295e-66
GOCC_GOLGI_CISTERNA_MEMBRANE	0.443178915261284	9.30403071358276e-67	0.399514305347355	0.484837187286008	3.31457863267582e-66
GOBP_LEUKOCYTE_MIGRATION	0.443152219244412	9.49318105352624e-67	0.399486386981213	0.484811775536635	3.38162087213929e-66
GOBP_MOTOR_NEURON_AXON_GUIDANCE	0.443150308341826	9.5068663520403e-67	0.399484388585895	0.4848099565593	3.38615243787059e-66
MIR363_3P	0.443129345032713	9.65829491168997e-67	0.399462465476353	0.484790001680583	3.43973945912073e-66
GOCC_PROTEIN_COMPLEX_INVOLVED_IN_CELL_MATRIX_ADHESION	0.443113755842231	9.77245812332184e-67	0.399446162570646	0.48477516237286	3.48004514822399e-66
GOBP_POSITIVE_REGULATION_OF_PROTEIN_EXIT_FROM_ENDOPLASMIC_RETICULUM	0.44308440343485	9.99107106515884e-67	0.399415466405771	0.48474722183157	3.55753422378907e-66
GTAAGAT_MIR200A	0.443083775903877	9.9957976070372e-67	0.399414810147408	0.484746624484236	3.55885649067819e-66
HP_ENLARGED_JOINTS	0.443075863351686	1.00555860220894e-66	0.399406535374743	0.484739092514888	3.5797804717876e-66
PID_ERBB_NETWORK_PATHWAY	0.443039862890616	1.03321373019603e-66	0.399368886975944	0.484704823548313	3.67785979752623e-66
GOBP_REGULATION_OF_GLIAL_CELL_DIFFERENTIATION	0.443014690877535	1.05299912198039e-66	0.39934256278984	0.484680862143798	3.74790872899404e-66
GOMF_DNA_NUCLEASE_ACTIVITY	-0.443011713644123	1.05536405475759e-66	-0.48467802809163	-0.399339449287304	3.7559456228988e-66
GOBP_POSTSYNAPTIC_SPECIALIZATION_ASSEMBLY	0.443011303153938	1.05569053766913e-66	0.399339020008904	0.484677637342689	3.75672696397046e-66
HP_BROAD_FOREHEAD	0.443002800816998	1.06247551774532e-66	0.399330128522662	0.484669543895364	3.78048870033353e-66
GOBP_NEGATIVE_REGULATION_OF_PROTEIN_LOCALIZATION_TO_MICROTUBULE	0.442989584920346	1.07310826867315e-66	0.399316307754863	0.484656963556029	3.81793533304514e-66
SF1_Q6	0.442981441172534	1.07971294276633e-66	0.399307791290195	0.484649211435453	3.84104462576012e-66
FARMER_BREAST_CANCER_APOCRINE_VS_LUMINAL	0.442975699028219	1.08439420078249e-66	0.399301786348317	0.484643745422977	3.85730743959993e-66
HUPER_BREAST_BASAL_VS_LUMINAL_UP	0.442975189454196	1.08481060362789e-66	0.399301253453081	0.484643260353512	3.85839794527162e-66
GSE14415_NATURAL_TREG_VS_FOXP3_KO_NATURAL_TREG_UP	0.442970919412614	1.0883061669937e-66	0.39929678798953	0.484639195650045	3.87043891946635e-66
GENTLES_LEUKEMIC_STEM_CELL_UP	0.44295676929692	1.0999701546935e-66	0.399281990296948	0.484625725973428	3.91152460111172e-66
GOBP_HOMOTYPIC_CELL_CELL_ADHESION	0.442842030212738	1.19926340234727e-66	0.399162001044509	0.48451650363778	4.26418252271857e-66
ROYLANCE_BREAST_CANCER_16Q_COPY_NUMBER_DN	0.442839656918909	1.20140873514538e-66	0.399159519170592	0.484514244440133	4.27137828819523e-66
GOMF_GLIAL_CELL_DERIVED_NEUROTROPHIC_FACTOR_RECEPTOR_ACTIVITY	0.442826445740534	1.21342096391174e-66	0.399145703581957	0.484501668379453	4.31364890328067e-66
GSE3982_MAST_CELL_VS_NKCELL_DN	0.442818254809942	1.22092851627163e-66	0.399137137926964	0.484493871213181	4.33989869236289e-66
GSE15930_NAIVE_VS_24H_IN_VITRO_STIM_INFAB_CD8_TCELL_UP	0.44281250794735	1.22622349889669e-66	0.399131128157448	0.484488400616762	4.35827919023076e-66
GSE21670_TGFB_VS_TGFB_AND_IL6_TREATED_STAT3_KO_CD4_TCELL_UP	0.442805803274324	1.23242987946436e-66	0.399124116764422	0.484482018250155	4.37989495858199e-66
GOBP_STARTLE_RESPONSE	0.442748457323624	1.28680776915746e-66	0.399064147605903	0.484427428847395	4.57268429400178e-66
KONDO_PROSTATE_CANCER_HCP_WITH_H3K27ME3	0.442703808258996	1.33079422405506e-66	0.399017456392962	0.48438492578258	4.72851229807364e-66
GSE3982_MAST_CELL_VS_DC_DN	0.442675064509476	1.35990015083046e-66	0.39898739808852	0.48435756346027	4.83144137324778e-66
GOBP_GLYCOPROTEIN_BIOSYNTHETIC_PROCESS	0.44267186079872	1.36318323045588e-66	0.398984047866378	0.484354513715093	4.84261572311813e-66
HP_ABNORMAL_MORPHOLOGY_OF_THE_CONJUNCTIVAL_VASCULATURE	0.442667685122699	1.36747420253149e-66	0.398979681231022	0.484350538714335	4.85736792061996e-66
GSE16266_CTRL_VS_LPS_STIM_MEF_UP	0.44264816560665	1.38771170759579e-66	0.398959269087284	0.484331957247291	4.92875465451827e-66
MORF_MYC	0.44264429190042	1.39176321817317e-66	0.398955218241572	0.484328269695214	4.94264474872862e-66
REACTOME_N_GLYCAN_TRIMMING_AND_ELONGATION_IN_THE_CIS_GOLGI	0.442640739037093	1.39548951152763e-66	0.398951502911986	0.484324887566367	4.9553771899288e-66
GOBP_CELLULAR_RESPONSE_TO_HYPEROXIA	0.442639130104298	1.39718024883485e-66	0.398949820405966	0.484323355951167	4.9608795372517e-66
HP_HEMIPLEGIA	0.44261620399154	1.42149476016286e-66	0.398925845960644	0.484301531529697	5.04670145775858e-66
GOBP_POSITIVE_REGULATION_OF_RECEPTOR_CLUSTERING	0.442603441049575	1.43521267805444e-66	0.398912499438964	0.48428938187559	5.09488898343296e-66
GOBP_DEVELOPMENT_OF_SECONDARY_SEXUAL_CHARACTERISTICS	0.442583619563736	1.45677902151562e-66	0.398891771661402	0.484270512824529	5.17092523247892e-66
RICKMAN_TUMOR_DIFFERENTIATED_WELL_VS_MODERATELY_UP	0.44258325625633	1.45717730651538e-66	0.39889139174302	0.48427016697391	5.17181640512078e-66
GOMF_CD4_RECEPTOR_BINDING	0.442565001238784	1.47733003126323e-66	0.398872302097148	0.484252789086404	5.24281280920065e-66
HP_PERIPHERAL_AXONAL_DEGENERATION	0.442554800321768	1.488711986348e-66	0.398861634805713	0.484243078295964	5.28267192731365e-66
GAVISH_3CA_MALIGNANT_METAPROGRAM_22_SECRETED_1	0.442550912460703	1.49307291513352e-66	0.398857569199139	0.484239377233444	5.29761150476119e-66
BERENJENO_TRANSFORMED_BY_RHOA_FOREVER_UP	0.4425434528632	1.50147582409615e-66	0.398849768568034	0.484232276040137	5.32688807316682e-66
GOMF_NERVE_GROWTH_FACTOR_BINDING	0.442541249427378	1.50396689312545e-66	0.398847464398006	0.484230178469652	5.33518700954228e-66
GSE34392_ST2_KO_VS_WT_DAY8_LCMV_EFFECTOR_CD8_TCELL_UP	0.442533280255851	1.51301074791726e-66	0.398839130905446	0.48422259217754	5.36672733989633e-66
WP_EICOSANOID_METABOLISM_VIA_CYCLOOXYGENASES_COX	0.442504357211768	1.546291418646e-66	0.39880888566744	0.484195058690511	5.48422186138658e-66
GSE36476_YOUNG_VS_OLD_DONOR_MEMORY_CD4_TCELL_16H_TSST_ACT_DN	0.442504111861312	1.54657682914061e-66	0.39880862910139	0.484194825127136	5.48468039649804e-66
REACTOME_SIGNALING_BY_NOTCH3	0.442496774939036	1.55513597730899e-66	0.398800956792877	0.484187840681148	5.51447732743159e-66
GOBP_REGULATION_OF_ACTIVATION_INDUCED_CELL_DEATH_OF_T_CELLS	0.442487404438946	1.56613607670978e-66	0.398791157956301	0.484178920345621	5.55292292842293e-66
GOBP_REGULATION_OF_CALCIUM_ION_EXPORT_ACROSS_PLASMA_MEMBRANE	0.442485006760414	1.56896315345653e-66	0.39878865067869	0.484176637851641	5.56238526399515e-66
GOBP_ESTABLISHMENT_OF_LYMPHOCYTE_POLARITY	0.442433441493565	1.63100792352681e-66	0.398734728495948	0.484127549644515	5.78176673597344e-66
HP_HYPOPLASTIC_NIPPLES	0.442415445981308	1.65323068724391e-66	0.398715910526173	0.484110418527533	5.85995298586203e-66
MODULE_284	0.442403886200231	1.66766467680915e-66	0.398703822442296	0.484099413991373	5.91051857307358e-66
GOBP_POSITIVE_REGULATION_OF_CYTOPLASMIC_TRANSLATIONAL_INITIATION	0.442382087755913	1.6952252680935e-66	0.398681027811156	0.484078662544441	6.00759242087408e-66
PRMT5_TARGET_GENES	0.442381299803488	1.69622995274939e-66	0.398680203850392	0.484077912437148	6.01054652411602e-66
GOBP_HEMOPOIESIS	0.442356665674098	1.72794062383751e-66	0.398654444010838	0.484054461447087	6.12229491834711e-66
GSE5589_LPS_VS_LPS_AND_IL10_STIM_MACROPHAGE_45MIN_DN	0.442351216063019	1.73503505760656e-66	0.398648745377233	0.484049273564351	6.14681137290424e-66
MIR338_3P	0.442312950828513	1.78567300549906e-66	0.39860873168999	0.484012846010811	6.32557151186669e-66
HP_APLASIA_HYPOPLASIA_OF_THE_EXTREMITIES	0.442309515922136	1.79028989032136e-66	0.39860513984063	0.484009576058122	6.34128693758716e-66
GSE22601_DOUBLE_NEGATIVE_VS_CD8_SINGLE_POSITIVE_THYMOCYTE_UP	0.442301589215111	1.80098964587507e-66	0.398596850962608	0.48400203000901	6.37854282282399e-66
GSE17721_POLYIC_VS_CPG_2H_BMDC_DN	0.442288278952899	1.81909970971146e-66	0.39858293257099	0.483989358920927	6.4420335486052e-66
GSE22935_24H_VS_48H_MBOVIS_BCG_STIM_MYD88_KO_MACROPHAGE_DN	0.442242941019685	1.88215828703225e-66	0.398535523354797	0.483946198036278	6.66467297887744e-66
GOBP_NEGATIVE_REGULATION_OF_HORMONE_METABOLIC_PROCESS	0.442183009452645	1.96886588369437e-66	0.398472854146792	0.483889143967307	6.9709996466623e-66
WANG_ESOPHAGUS_CANCER_VS_NORMAL_DN	0.442173388883822	1.98315040706104e-66	0.398462794153701	0.483879985278431	7.02086806409899e-66
TIAN_TNF_SIGNALING_VIA_NFKB	0.4421495332703	2.01901766239008e-66	0.398437848968538	0.483857274924668	7.14712721480889e-66
MORF_JAG1	0.442143927956047	2.02753859973322e-66	0.398431987648811	0.483851938702066	7.17656735603305e-66
WP_ESTRADIOL_REGULATION_IN_PORTOSINUSOIDAL_VASCULAR_DISEASE	0.442130282696098	2.04843143974803e-66	0.398417719198543	0.483838948490646	7.24978807962405e-66
HP_ABNORMAL_TESTIS_MORPHOLOGY	0.442128886085812	2.05058190332317e-66	0.398416258805103	0.483837618924401	7.25666790205932e-66
HP_ABNORMAL_MUSCLE_FIBER_TYPE_DISTRIBUTION	0.442117934962596	2.06752224390066e-66	0.398404807552064	0.483827193501331	7.31587997866944e-66
HP_SHALLOW_ANTERIOR_CHAMBER	0.442099609170879	2.09618270472594e-66	0.398385644865267	0.483809747398503	7.4165473277291e-66
GARCIA_PINERES_PBMC_HPV_16_L1_VLP_AGE_18_25YO_12MO_CORRELATED_WITH_ANTIBODY_RESPONSE_NEGATIVE	0.442098415446547	2.09806328153092e-66	0.398384396627724	0.483808610975104	7.42245348239489e-66
MIR4498	0.442069666978749	2.14386401824578e-66	0.398354335366944	0.483781242443408	7.58372197774385e-66
HP_IMPAIRED_DISTAL_VIBRATION_SENSATION	0.442068454381306	2.14581759886087e-66	0.398353067398547	0.483780088049255	7.58986832943843e-66
LEE_EARLY_T_LYMPHOCYTE_DN	0.442063703075369	2.15348938201126e-66	0.39834809913488	0.483775564799173	7.61623698681722e-66
GOMF_HEPARAN_SULFATE_BINDING	0.442062509351037	2.15542113905099e-66	0.398346850902208	0.483774428371543	7.62210168134501e-66
FONTAINE_FOLLICULAR_THYROID_ADENOMA_UP	0.442062410267199	2.15558156003879e-66	0.398346747293969	0.483774334043552	7.62210168134501e-66
HUI_MAPK14_TARGETS_UP	0.442056120802638	2.16578883447862e-66	0.398340170639984	0.483768346460018	7.65742368712097e-66
GSE36078_UNTREATED_VS_AD5_INF_MOUSE_LUNG_DC_UP	0.441995844801305	2.26608510123177e-66	0.398277142544857	0.48371096338154	8.01122769510638e-66
RICKMAN_TUMOR_DIFFERENTIATED_WELL_VS_MODERATELY_DN	0.441972343058632	2.30643202123222e-66	0.398252567866752	0.48368858949854	8.15304456690359e-66
GOBP_COLLAGEN_BIOSYNTHETIC_PROCESS	0.441968398578232	2.31327350179336e-66	0.398248443313398	0.483684834310264	8.17640588771514e-66
GSE40274_CTRL_VS_EOS_TRANSDUCED_ACTIVATED_CD4_TCELL_DN	0.441959735819841	2.32836956046051e-66	0.398239385089987	0.483676587264593	8.2289358811849e-66
GOBP_NEUROTRANSMITTER_REUPTAKE	0.441886956381832	2.4591334228054e-66	0.398163283522535	0.483607300109586	8.69020794116828e-66
GOMF_ASPARTIC_TYPE_ENDOPEPTIDASE_INHIBITOR_ACTIVITY	0.441875755189882	2.4798978753861e-66	0.398151571088385	0.483596636354504	8.76270492479518e-66
GOBP_NEGATIVE_REGULATION_OF_MOTOR_NEURON_APOPTOTIC_PROCESS	0.441827208827634	2.57192813833188e-66	0.398100809149139	0.4835504191195	9.08697933215316e-66
GOBP_IONOTROPIC_GLUTAMATE_RECEPTOR_SIGNALING_PATHWAY	0.441824292931836	2.57756285897697e-66	0.398097760185125	0.483547643113335	9.10597176547274e-66
CHUNG_BLISTER_CYTOTOXICITY_DN	0.44179828578355	2.62836622036919e-66	0.398070566231671	0.483522883616688	9.28451536667365e-66
GSE6259_FLT3L_INDUCED_DEC205_POS_DC_VS_CD4_TCELL_DN	0.441796676850755	2.63154171359663e-66	0.398068883879673	0.483521351867695	9.2947979487884e-66
MIR3150A_3P	0.441787754587074	2.64922071006995e-66	0.398059554478476	0.483512857618647	9.35630074844249e-66
RAPA_EARLY_UP.V1_UP	0.441780526185193	2.66363006908299e-66	0.3980519962394	0.483505975968494	9.40624490620079e-66
GSE32986_UNSTIM_VS_GMCSF_AND_CURDLAN_LOWDOSE_STIM_DC_DN	0.441769641117868	2.6854761021147e-66	0.3980406144898	0.483495613056085	9.48243798042912e-66
GSE43863_TFH_VS_LY6C_INT_CXCR5POS_MEMORY_CD4_TCELL_UP	0.441753311157741	2.71858485533156e-66	0.398023539423863	0.483480066419565	9.59838049927615e-66
PEA3_Q6	0.44175063589412	2.72404751988671e-66	0.398020742095811	0.483477519481803	9.6167007711406e-66
REACTOME_ANTIGEN_PRESENTATION_FOLDING_ASSEMBLY_AND_PEPTIDE_LOADING_OF_CLASS_I_MHC	0.44174246383664	2.74080194268744e-66	0.398012197176355	0.483469739413578	9.67487663249695e-66
GOMF_DNA_ENDONUCLEASE_ACTIVITY	-0.441739429983892	2.74704805255579e-66	-0.483466851084031	-0.398009024901607	9.69595077728172e-66
TGCAAAC_MIR452	0.441734754170403	2.75670240047289e-66	0.39800413575237	0.483462399551022	9.72904915899264e-66
MILI_PSEUDOPODIA_CHEMOTAXIS_UP	0.441725940427116	2.77499244271132e-66	0.397994919885488	0.48345400856265	9.79261521973366e-66
CROMER_TUMORIGENESIS_DN	0.441702103686707	2.82506522899012e-66	0.397969995647323	0.483431315123135	9.96831473427309e-66
GSE3982_EOSINOPHIL_VS_NEUTROPHIL_DN	0.441677375191757	2.87796202534933e-66	0.397944139038545	0.483407772641751	1.01539425480086e-65
ATACTGT_MIR144	0.441665801255845	2.90305748219627e-66	0.3979320371236	0.483396753787424	1.02414550461493e-65
GOMF_STRUCTURAL_CONSTITUENT_OF_CYTOSKELETON	0.441629380868034	2.98345696212662e-66	0.397893955412278	0.483362080021349	1.05240328426055e-65
MIR4633_3P_MIR6500_5P	0.441628786365007	2.9847875735706e-66	0.397893333792123	0.483361514027968	1.05276694236481e-65
LCORL_TARGET_GENES	0.441608526079314	3.03048883973757e-66	0.397872149395923	0.483342225312043	1.06877896737256e-65
GOMF_SIALYLTRANSFERASE_ACTIVITY	0.441606945456187	3.03408341869274e-66	0.397870496679503	0.48334072048504	1.06993927422883e-65
PID_FOXO_PATHWAY	0.441587293828356	3.07913026546276e-66	0.397849948751304	0.483322011197376	1.08571561001412e-65
HP_ABNORMAL_NUMBER_OF_TEETH	0.441583679627415	3.08748718627996e-66	0.397846169713344	0.483318570301425	1.08855303948229e-65
KEGG_MEDICUS_REFERENCE_MAGI_PTEN_SIGNALING_PATHWAY	0.441572704912808	3.11300205845258e-66	0.397834694471401	0.483308121828793	1.09743865843893e-65
GSE3982_EOSINOPHIL_VS_CENT_MEMORY_CD4_TCELL_UP	0.441543975318122	3.18079322877242e-66	0.39780465466166	0.483280769773412	1.12122482567505e-65
LOPES_METHYLATED_IN_COLON_CANCER_UP	0.441535506009128	3.20105670270585e-66	0.397795799127171	0.483272706539039	1.12825445937651e-65
KEGG_MEDICUS_REFERENCE_EGF_EGFR_PI3K_SIGNALING_PATHWAY	0.441533137433577	3.20674666289935e-66	0.39779332253904	0.483270451527379	1.130146571706e-65
MODULE_138	0.441521907931959	3.23386029884762e-66	0.397781580954581	0.483259760428706	1.13958784530562e-65
GOBP_REGULATION_OF_NEUROINFLAMMATORY_RESPONSE	0.441513655663753	3.25393077617421e-66	0.397772952379169	0.483251903810863	1.14654551822468e-65
HP_NIGHT_SWEATS	0.441498174993665	3.29191667594795e-66	0.397756765804314	0.483237165334671	1.15981378824643e-65
GSE5679_RARA_AGONIST_AM580_VS_AM580_AND_ROSIGLITAZONE_TREATED_DC_DN	0.441476121762335	3.34679368800866e-66	0.397733707012302	0.483216169366438	1.17902990633518e-65
HP_ONYCHOGRYPHOSIS_OF_TOENAILS	0.441471568624074	3.35823659132549e-66	0.397728946271582	0.483211834506085	1.18294245917241e-65
GSE26928_NAIVE_VS_CENT_MEMORY_CD4_TCELL_DN	0.44144675520012	3.42128541485119e-66	0.397703001509407	0.483188210604211	1.20503064591661e-65
HP_MIXED_HYPO_AND_HYPERPIGMENTATION_OF_THE_SKIN	0.441430698900118	3.46270968210308e-66	0.397686213178996	0.483172923989186	1.21949865796773e-65
REACTOME_INACTIVATION_OF_CSF3_G_CSF_SIGNALING	0.44142223902768	3.48473609458051e-66	0.397677367620274	0.48316486964432	1.22713290900775e-65
HP_DEVIATED_NASAL_SEPTUM	0.441416393081249	3.50003824148555e-66	0.397671255161412	0.483159303921682	1.23239794951777e-65
GSE25088_IL4_VS_IL4_AND_ROSIGLITAZONE_STIM_STAT6_KO_MACROPHAGE_DAY10_DN	0.441391490010014	3.56597663573071e-66	0.397645216820837	0.483135594534342	1.25548966940489e-65
GOBP_BODY_FLUID_SECRETION	0.441386889688972	3.5782920087758e-66	0.397640406790263	0.48313121471471	1.25969935132071e-65
GOBP_POSITIVE_REGULATION_OF_PROTEASOMAL_UBIQUITIN_DEPENDENT_PROTEIN_CATABOLIC_PROCESS	0.441370937191085	3.62132684791198e-66	0.39762372710287	0.483116026831681	1.27472156480108e-65
HP_PURSED_LIPS	0.441344651664399	3.69336375810495e-66	0.39759624342194	0.483091001134656	1.2999485905443e-65
GOBP_L_ARGININE_IMPORT_ACROSS_PLASMA_MEMBRANE	0.441337432699072	3.71339621898129e-66	0.397588695413454	0.483084128152614	1.30686845494703e-65
GOBP_NEGATIVE_REGULATION_OF_ESTABLISHMENT_OF_PROTEIN_LOCALIZATION	0.441335200953583	3.71961112257728e-66	0.397586361945362	0.483082003366928	1.30892455911189e-65
REACTOME_RHO_GTPASES_ACTIVATE_PKNS	-0.441328085790373	3.73949445037354e-66	-0.483075229205477	-0.397578922477929	1.31578966387843e-65
GSE22103_LPS_VS_GMCSF_AND_IFNG_STIM_NEUTROPHIL_DN	0.44132414602825	3.75054959699209e-66	0.397574803146645	0.483071478258492	1.31954739451509e-65
GOMF_LBD_DOMAIN_BINDING	0.441322890966305	3.75407818507325e-66	0.397573490881002	0.483070283345717	1.32065658563612e-65
GSE13547_CTRL_VS_ANTI_IGM_STIM_ZFX_KO_BCELL_12H_UP	0.441320829078823	3.75988232736586e-66	0.397571335016405	0.483068320274392	1.32256599740025e-65
REACTOME_INTERACTION_BETWEEN_L1_AND_ANKYRINS	0.441272311026243	3.89906727879496e-66	0.397520605737849	0.483022127333055	1.37138800064144e-65
FARMER_BREAST_CANCER_BASAL_VS_LULMINAL	0.441270706811726	3.90375590132333e-66	0.397518928415304	0.4830205999927	1.3728996377364e-65
GSE46606_IRF4HIGH_VS_IRF4MID_CD40L_IL2_IL5_DAY1_STIMULATED_BCELL_UP	0.441270168928035	3.9053292250288e-66	0.397518366018986	0.483020087884406	1.37331547222484e-65
GOMF_UBIQUITIN_LIKE_PROTEIN_LIGASE_ACTIVITY	0.441250989128002	3.9618451205954e-66	0.397498312171777	0.483001827162117	1.39304993580739e-65
GOBP_REGULATION_OF_INTRACELLULAR_ESTROGEN_RECEPTOR_SIGNALING_PATHWAY	0.44125024364008	3.96405816500997e-66	0.397497532711893	0.483001117396533	1.39368858423539e-65
WANG_HCP_PROSTATE_CANCER	0.441210935666138	4.08250719132492e-66	0.39745643355896	0.482963692906875	1.43518940889867e-65
GOBP_REGULATION_OF_RESPONSE_TO_DRUG	0.441198753072366	4.11992805613389e-66	0.397443695866485	0.482952094024358	1.44819964590738e-65
HP_ABNORMAL_PERITONEUM_MORPHOLOGY	0.441179587427167	4.17949086373406e-66	0.397423656974654	0.482933846643506	1.4689896352474e-65
MIR6737_3P	0.441177869973978	4.1848700171025e-66	0.397421861270974	0.48293221147516	1.47073313026021e-65
GSE22886_NAIVE_CD8_TCELL_VS_NEUTROPHIL_DN	0.441170198053965	4.20898315527473e-66	0.397413839807525	0.482924907120696	1.4790595002981e-65
KOBAYASHI_EGFR_SIGNALING_6HR_DN	0.441165857238214	4.22268772434923e-66	0.397409301221083	0.482920774273038	1.48372694295247e-65
DESCARTES_MAIN_FETAL_LYMPHATIC_ENDOTHELIAL_CELLS	0.44114423808846	4.29160684142981e-66	0.397386697119181	0.482900190867107	1.50779226262055e-65
GOBP_SECRETORY_GRANULE_ORGANIZATION	0.441141241981935	4.3012459854444e-66	0.397383564516494	0.482897338296298	1.51102771468662e-65
GOMF_MONOATOMIC_ION_TRANSMEMBRANE_TRANSPORTER_ACTIVITY	0.441121382749872	4.36568474882397e-66	0.397362800566357	0.482878430446279	1.53351170109175e-65
HP_PALMOPLANTAR_BLISTERING	0.441113824068531	4.39046270321678e-66	0.397354897549353	0.482871233863056	1.54206113541297e-65
HP_HYPOGONADOTROPIC_HYPOGONADISM	0.441110313669705	4.40201762685795e-66	0.397351227236548	0.482867891627731	1.54596500281435e-65
GOBP_T_CELL_EXTRAVASATION	0.441098687832736	4.44050213971098e-66	0.397339071801983	0.482856822710655	1.55932467181174e-65
GOBP_ATRIOVENTRICULAR_NODE_DEVELOPMENT	0.441084056452686	4.48941213610557e-66	0.397323773933148	0.482842892207986	1.57634231225776e-65
GSE35543_IN_VIVO_NTREG_VS_IN_VITRO_ITREG_UP	0.441056355442602	4.5834850660428e-66	0.397294811152958	0.482816518083293	1.60921277603521e-65
GSE30971_WBP7_HET_VS_KO_MACROPHAGE_DN	0.440999051956403	4.78436250629369e-66	0.39723489779222	0.482761959208135	1.67957084886677e-65
HP_NEOPLASM_OF_THE_GASTROINTESTINAL_TRACT	0.440998344214705	4.78689751016452e-66	0.397234157818915	0.482761285362446	1.68029286103197e-65
REACTOME_EPHA_MEDIATED_GROWTH_CONE_COLLAPSE	0.440987520484994	4.82583318439291e-66	0.397222841167598	0.482750980009554	1.69379078596986e-65
MULLIGAN_NTF3_SIGNALING_VIA_INSR_AND_IGF1R_DN	0.44097797069034	4.86044790345172e-66	0.397212856478447	0.482741887570023	1.70576957890369e-65
HP_PSEUDOBULBAR_SIGNS	0.44096550028161	4.90602122455776e-66	0.397199818187017	0.482730014375795	1.72159150553106e-65
GSE45739_UNSTIM_VS_ACD3_ACD28_STIM_NRAS_KO_CD4_TCELL_DN	0.440961669039882	4.92010780036197e-66	0.397195812480145	0.482726366611186	1.72636223558446e-65
ETS_Q4	0.440886252084476	5.205742800377e-66	0.397116961565146	0.482654561058141	1.82640312171421e-65
GSE35543_IN_VIVO_NTREG_VS_IN_VITRO_ITREG_DN	0.440877452496023	5.24012790849159e-66	0.397107761347202	0.48264618280857	1.83828333758048e-65
MIR6862_5P	0.440852676818293	5.33816017914533e-66	0.397081857724521	0.482622593390294	1.87248694052297e-65
GOBP_PHOSPHATIDYLINOSITOL_MEDIATED_SIGNALING	0.440852502242008	5.33885737956407e-66	0.39708167520067	0.482622427172506	1.87254452619894e-65
MIR6753_3P	0.440849133391522	5.35232923073907e-66	0.397078152984338	0.482619219617844	1.87708221898636e-65
GSE39820_IL1B_IL6_VS_IL1B_IL6_IL23A_TREATED_CD4_TCELL_UP	0.44084512285523	5.36841128071203e-66	0.397073959871337	0.482615401098929	1.88253432113609e-65
GSE22886_NAIVE_TCELL_VS_DC_UP	0.440822843146557	5.4586316731826e-66	0.397050665928623	0.482594188074343	1.91398074337663e-65
HP_HYPERPIGMENTATION_OF_THE_SKIN	0.440807192618462	5.52290860438091e-66	0.397034302978864	0.482579286816206	1.93632514243414e-65
HP_PAPILLEDEMA	0.440778038378756	5.64466126925784e-66	0.397003821694439	0.48255152827297	1.97881399450183e-65
HP_ABSENT_HAIR	0.440761335674669	5.71561446792673e-66	0.396986358759006	0.482535625137076	2.0034876896654e-65
COLLER_MYC_TARGETS_DN	0.440732931641164	5.83831961090082e-66	0.396956661975482	0.482508580757988	2.04629520034866e-65
GOBP_TOR_SIGNALING	0.440651833879057	6.20328339489767e-66	0.396871873723223	0.482431364574134	2.17399586654784e-65
GOCC_ENDOPLASMIC_RETICULUM_LUMEN	0.440636697643263	6.2738742788049e-66	0.396856048770283	0.482416952731352	2.1985157447822e-65
REACTOME_G_BETA_GAMMA_SIGNALLING_THROUGH_CDC42	0.440634437588105	6.28448289729166e-66	0.396853685882099	0.482414800836427	2.20201360644181e-65
GOBP_POSITIVE_REGULATION_OF_ARTERY_MORPHOGENESIS	0.4405998809201	6.44893254055504e-66	0.396817556950065	0.482381897895898	2.2594095955889e-65
MIR5698	0.44059555897746	6.46979908626285e-66	0.39681303837663	0.482377782773795	2.26649423514573e-65
GOBP_SMALL_NUCLEOLAR_RIBONUCLEOPROTEIN_COMPLEX_ASSEMBLY	-0.440554212707427	6.67284934601966e-66	-0.482338414978635	-0.39676981112688	2.33739353400808e-65
KEGG_MEDICUS_VARIANT_MLL_ENL_FUSION_TO_TRANSCRIPTIONAL_ACTIVATION	0.440551207164347	6.6878544414768e-66	0.396766668859193	0.482335553248271	2.34241601723908e-65
MARSON_FOXP3_TARGETS_UP	0.440550173861466	6.69302093467068e-66	0.396765588550759	0.482334569387861	2.34399187952329e-65
HOWARD_NK_CELL_INACT_MONOV_INFLUENZA_A_INDONESIA_05_2005_H5N1_AGE_18_49YO_28DY_DN	0.440531536663403	6.78689164410815e-66	0.396746103556449	0.482316823942281	2.3766298191539e-65
GOBP_METANEPHRIC_S_SHAPED_BODY_MORPHOGENESIS	0.440530229700399	6.79352344128788e-66	0.396744737141873	0.482315579513545	2.37871502534081e-65
GSE9988_ANTI_TREM1_VS_LPS_MONOCYTE_DN	0.440512984394343	6.88163619045046e-66	0.396726707393707	0.482299159327963	2.40932708162771e-65
BIOCARTA_IL4_PATHWAY	0.440470430245143	7.10395913260422e-66	0.39668221771644	0.482258641102813	2.48691663506115e-65
MIR5682	0.440445456399738	7.2377488148349e-66	0.396656108059288	0.482234862001296	2.53350055664757e-65
KEGG_FC_EPSILON_RI_SIGNALING_PATHWAY	0.44041738736397	7.39111605156016e-66	0.396626762526927	0.482208135709218	2.58692743739472e-65
GSE37605_TREG_VS_TCONV_C57BL6_FOXP3_FUSION_GFP_DN	0.440410305228706	7.43032077103328e-66	0.396619358331271	0.482201392351087	2.60039020408846e-65
GSE22601_DOUBLE_NEGATIVE_VS_CD4_SINGLE_POSITIVE_THYMOCYTE_DN	0.440393489285947	7.52424046280445e-66	0.396601777705651	0.482185380786692	2.63299698633649e-65
GOCC_POSTSYNAPTIC_SPECIALIZATION_MEMBRANE	0.440389327764759	7.54766506112449e-66	0.396597426949724	0.482181418324527	2.64093101192533e-65
GOBP_PHOSPHOLIPID_TRANSLOCATION	0.440357120799193	7.73142556589798e-66	0.396563755519701	0.482150751864505	2.70495946748328e-65
GOMF_BETA_TUBULIN_BINDING	0.440349170500779	7.77746813959278e-66	0.396555443735961	0.482143181824551	2.72079720916047e-65
GSE12707_AT16L1_HYPOMORPH_VS_WT_THYMUS_DN	0.440344230463722	7.80621477811136e-66	0.396550279088198	0.482138478063643	2.73058175002541e-65
HP_HYPERTELORISM	0.440304629956545	8.04051003634251e-66	0.396508878148574	0.482100771514967	2.81225724389399e-65
GOMF_DIACYLGLYCEROL_O_ACYLTRANSFERASE_ACTIVITY	-0.440300539209527	8.06510820742025e-66	-0.482096876405739	-0.396504601426371	2.82057990370008e-65
HALMOS_CEBPA_TARGETS_DN	0.440292810670178	8.11178552524754e-66	0.396496521534247	0.482089517475143	2.83662179476355e-65
DESCARTES_FETAL_PLACENTA_SYNCYTIOTROPHOBLASTS_AND_VILLOUS_CYTOTROPHOBLASTS	0.44028998913994	8.1288933819698e-66	0.396493571734052	0.482086830879963	2.84232133481237e-65
HP_ECTODERMAL_DYSPLASIA	0.440256409155479	8.33527834470873e-66	0.396458465234932	0.482054856742877	2.91419514579636e-65
BIOCARTA_SPRY_PATHWAY	0.440255540992328	8.34068274606164e-66	0.396457557607597	0.48205403009517	2.91579445585775e-65
BIOCARTA_NFKB_PATHWAY	0.44023315748154	8.48123313329605e-66	0.396434156636717	0.482032716935114	2.96461056229937e-65
GOBP_REGULATION_OF_VASCULAR_ASSOCIATED_SMOOTH_MUSCLE_CONTRACTION	0.440233034806312	8.48200989515257e-66	0.396434028385347	0.482032600125922	2.96461056229937e-65
GSE29618_MONOCYTE_VS_PDC_DAY7_FLU_VACCINE_DN	0.440221423124177	8.55585491198427e-66	0.396421888907648	0.482021543679881	2.99012318999211e-65
BUSSLINGER_GASTRIC_X_CELLS	0.440216898295583	8.584803747946e-66	0.396417158412358	0.482017235211525	2.99994186477015e-65
HIRSCH_CELLULAR_TRANSFORMATION_SIGNATURE_UP	0.440215501685298	8.59375862420714e-66	0.39641569832252	0.482015905381468	3.00277243354284e-65
RUBENSTEIN_SKELETAL_MUSCLE_ENDOTHELIAL_CELLS	0.440214477818974	8.60032942349363e-66	0.396414627918961	0.482014930472148	3.00476949425491e-65
GOBP_PROTEIN_TETRAMERIZATION	0.440200473969897	8.6907046355052e-66	0.396399987572565	0.48200159621816	3.03604269933669e-65
GOBP_MRNA_PSEUDOURIDINE_SYNTHESIS	-0.440189315242449	8.76339489457259e-66	-0.481990971032235	-0.39638832167907	3.06113217307681e-65
REACTOME_CLASS_B_2_SECRETIN_FAMILY_RECEPTORS	0.440172532327636	8.87386355630759e-66	0.396370776004579	0.481974990549746	3.09941167958924e-65
KEGG_MEDICUS_PATHOGEN_HCMV_US28_TO_GNAQ_PLCB_G_CALCINEURIN_SIGNALING_PATHWAY	0.440151814368978	9.01214720990294e-66	0.396349116488209	0.481955263129155	3.1473976685942e-65
HP_PATELLAR_DISLOCATION	0.440144807726161	9.05939735668974e-66	0.396341791429369	0.481948591468556	3.16358478270885e-65
GAVISH_3CA_METAPROGRAM_FIBROBLASTS_STRESS	0.440138683401329	9.1008994268204e-66	0.396335388789914	0.481942759939025	3.17776162274327e-65
BIOCARTA_BARRESTIN_PATHWAY	0.440127515237325	9.17706943308076e-66	0.396323713109366	0.481932125699599	3.20403944726821e-65
DESCARTES_FETAL_CEREBELLUM_UNIPOLAR_BRUSH_CELLS	0.440121622108114	9.21751767941914e-66	0.396317552183515	0.48192651430256	3.21784155895851e-65
REACTOME_SIGNALING_BY_ACTIVIN	0.440116148905645	9.2552426435107e-66	0.396311830270326	0.481921302753799	3.23069032260066e-65
MIR9718	0.44009060886688	9.43332380756089e-66	0.39628512969799	0.481896983651383	3.29252523953914e-65
GSE37534_UNTREATED_VS_ROSIGLITAZONE_TREATED_CD4_TCELL_PPARG1_AND_FOXP3_TRASDUCED_DN	0.440057165712481	9.67167783868708e-66	0.396250167006273	0.481865139142779	3.37538289760657e-65
HP_ABNORMALITY_OF_THE_CALF	0.440055967269872	9.68032968471477e-66	0.396248914113075	0.481863997985935	3.37806677087543e-65
MODULE_495	0.440031804968281	9.85641611093087e-66	0.396223654045264	0.481840990616311	3.43917260604888e-65
OVSYANNIKOVA_PBMC_FLUARIX_AGE_55_64YO_RESPONDERS_VS_NONRESPONDERS_28DY_UP	0.439983881418728	1.0215155301244e-65	0.396173553380554	0.481795357590206	3.56399250901481e-65
GOBP_NEGATIVE_REGULATION_OF_GLUCOCORTICOID_METABOLIC_PROCESS	0.439965097954046	1.03592814533311e-65	0.3961539166745	0.481777471826177	3.61391814752255e-65
GOBP_POSITIVE_REGULATION_OF_POTASSIUM_ION_TRANSPORT	0.439958940601268	1.04069661927086e-65	0.396147479631877	0.48177160873845	3.63019285423348e-65
MODULE_375	0.439957218429801	1.04203423653388e-65	0.396145679233754	0.481769968870331	3.63449788814883e-65
REACTOME_CHONDROITIN_SULFATE_DERMATAN_SULFATE_METABOLISM	0.439949032217487	1.04841594056597e-65	0.396137121181526	0.481762173876777	3.65622356316168e-65
GOBP_CELLULAR_HYPEROSMOTIC_RESPONSE	0.439948961443318	1.04847128309965e-65	0.396137047192635	0.481762106484873	3.65622356316168e-65
HAY_BONE_MARROW_CD34_POS_LMPP	0.439948121589835	1.04912823656437e-65	0.396136169191172	0.481761306767575	3.65815135985174e-65
CTACTGT_MIR199A	0.439942398318632	1.05361604050224e-65	0.396130185958619	0.48175585700683	3.67343504395035e-65
MIR92B_3P	0.439939774956069	1.05567948737947e-65	0.396127443439417	0.481753359011541	3.68026400631546e-65
WP_RENINANGIOTENSINALDOSTERONE_SYSTEM_RAAS	0.439938628414518	1.05658258046008e-65	0.396126244820659	0.481752267261588	3.68304683980576e-65
HP_ABNORMAL_LUNG_DEVELOPMENT	0.439936373077638	1.05836128016578e-65	0.396123887044279	0.481750119703688	3.68888101718661e-65
CHIANG_LIVER_CANCER_SUBCLASS_INTERFERON_DN	0.439931541560975	1.06218175568979e-65	0.396118836077576	0.481745519075869	3.70182986878793e-65
GOMF_MODIFIED_AMINO_ACID_BINDING	0.439913989566849	1.07617672101987e-65	0.396100486884914	0.481728805838225	3.75023194221088e-65
HP_SPONDYLOLISTHESIS	0.43991079529265	1.07874332652314e-65	0.396097147532916	0.481725764205415	3.75880312048777e-65
BIOCARTA_CARM1_PATHWAY	0.439910148888565	1.0792634543252e-65	0.396096471770541	0.481725148690233	3.76024250227555e-65
MIR6082	0.439896640458677	1.09019029190043e-65	0.396082349827524	0.481712285761337	3.79793583443696e-65
HP_STENOSIS_OF_THE_EXTERNAL_AUDITORY_CANAL	0.439888322134579	1.09697361968252e-65	0.396073653719939	0.481704364919805	3.8211882260235e-65
TSUNODA_CISPLATIN_RESISTANCE_UP	0.439856686080651	1.1231577912453e-65	0.396040580960553	0.481674240499785	3.91201003434934e-65
ATACCTC_MIR202	0.43983040999052	1.14537801281527e-65	0.396013111666363	0.481649219858648	3.98900858433632e-65
MIR8485	0.439814985939767	1.15862454505952e-65	0.395996987242	0.481634532724023	4.03474229460159e-65
HAN_JNK_SINGALING_UP	0.4398024164472	1.16953221588998e-65	0.395983847015271	0.481622563747752	4.07232299972395e-65
AKT_UP_MTOR_DN.V1_DN	0.439789776180462	1.18060439354558e-65	0.395970632818877	0.481610527362864	4.11046901340498e-65
GOBP_HIPPOCAMPUS_DEVELOPMENT	0.439755295004905	1.21134144185439e-65	0.395934586122334	0.481577693426443	4.21706717395152e-65
GOBP_POSITIVE_REGULATION_OF_GLUTAMATE_RECEPTOR_SIGNALING_PATHWAY	0.439753638889331	1.21283761437887e-65	0.39593285481888	0.481576116424079	4.22185745076593e-65
REACTOME_RAF_INDEPENDENT_MAPK1_3_ACTIVATION	0.439745405494237	1.22030320279539e-65	0.395924247631115	0.48156827633708	4.24742410722304e-65
GOBP_ENERGY_HOMEOSTASIS	0.439719766371634	1.24384564248555e-65	0.395897444552465	0.481543861948786	4.32893772741405e-65
GSE2770_UNTREATED_VS_ACT_CD4_TCELL_6H_DN	0.439654205898952	1.30612133404727e-65	0.395828908127617	0.481481432885574	4.54522461268754e-65
DELYS_THYROID_CANCER_UP	0.439614794122894	1.34504227403831e-65	0.395787707588429	0.481443903356733	4.68020355457267e-65
GOCC_ER_TO_GOLGI_TRANSPORT_VESICLE_MEMBRANE	0.439613661736176	1.34617745843869e-65	0.395786523809232	0.481442825048837	4.68368962216018e-65
GSE21033_CTRL_VS_POLYIC_STIM_DC_1H_UP	0.439609783311668	1.35007269731596e-65	0.395782469366589	0.481439131843333	4.69677697135171e-65
HP_DEFICIT_IN_PHONOLOGIC_SHORT_TERM_MEMORY	0.439606447489128	1.35343195612812e-65	0.39577898215269	0.481435955325975	4.70799728871974e-65
GOBP_REGULATION_OF_PROTEIN_LOCALIZATION_TO_CELL_CELL_JUNCTION	0.439598676485277	1.36128986158282e-65	0.395770858478253	0.481428555429086	4.73486265716877e-65
GSE22886_NAIVE_CD4_TCELL_VS_DC_UP	0.439592420048662	1.36764925168526e-65	0.395764318111469	0.481422597766419	4.75651105946969e-65
GSE41176_WT_VS_TAK1_KO_UNSTIM_BCELL_UP	0.439575934385361	1.38454818842288e-65	0.395747084315608	0.481406899351711	4.81480675700808e-65
GOMF_1_4_ALPHA_OLIGOGLUCAN_PHOSPHORYLASE_ACTIVITY	0.43956757831504	1.39319295404463e-65	0.395738349051933	0.481398942302983	4.84438963432525e-65
HP_ACUTE_KIDNEY_INJURY	0.439564119817272	1.39678664284336e-65	0.395734733611976	0.481395648954428	4.8564048657054e-65
GOBP_RETINAL_BLOOD_VESSEL_MORPHOGENESIS	0.439559986605752	1.40109352569184e-65	0.395730412842404	0.481391713109312	4.87089713582923e-65
WP_CALORIC_RESTRICTION_AND_AGING	0.43955379150675	1.40757370346289e-65	0.395723936624065	0.481385813831453	4.89294124308839e-65
GSE9988_LOW_LPS_VS_ANTI_TREM1_AND_LPS_MONOCYTE_UP	0.439546129023293	1.41563007853724e-65	0.395715926440772	0.481378517232728	4.92045954872993e-65
WP_OMEGA6FATTY_ACIDS_IN_SENESCENCE	0.43953780126264	1.42443799215427e-65	0.39570722079962	0.481370587117316	4.95058435539963e-65
MOREAUX_MULTIPLE_MYELOMA_BY_TACI_UP	0.43953254038268	1.43003029440387e-65	0.395701721206011	0.481365577437479	4.96952856290513e-65
HP_POOR_APPETITE	0.439527807949855	1.43507952952568e-65	0.395696774040635	0.481361070969783	4.98658198538448e-65
GOBP_NEURONAL_ION_CHANNEL_CLUSTERING	0.439519348077417	1.44414999107114e-65	0.395687930310662	0.48135301503548	5.01760351956575e-65
GSE41176_UNSTIM_VS_ANTI_IGM_STIM_TAK1_KO_BCELL_1H_DN	0.439508670614324	1.4556796133604e-65	0.395676768380867	0.481342847384942	5.0571622643741e-65
MIR23B_5P	0.439502970934511	1.46187164557457e-65	0.395670810095761	0.48133741984085	5.07817175012704e-65
TSHZ1_TARGET_GENES	0.439476194706913	1.49131362411254e-65	0.395642819029269	0.481311922022481	5.17993351938634e-65
REACTOME_SIGNALING_BY_ERYTHROPOIETIN	0.43943637244067	1.53619565687903e-65	0.395601190175269	0.481274000907037	5.33529939952152e-65
GSE13887_ACT_CD4_VS_NO_TREATED_CD4_TCELL_DN	0.439414493785627	1.56142390674808e-65	0.395578319043875	0.481253166692005	5.4223825468624e-65
MIR299_5P	0.439411275920037	1.56516905332709e-65	0.395574955211581	0.481250102436422	5.43485112616198e-65
MULLIGHAN_NPM1_SIGNATURE_3_UP	0.439386061442454	1.59482643441313e-65	0.395548597012154	0.481226091577214	5.53728529758185e-65
GOBP_RRNA_3_END_PROCESSING	-0.43938499039335	1.59609851888944e-65	-0.481225071653474	-0.395547477382153	5.5411543599749e-65
LI_WILMS_TUMOR	0.439363545819882	1.62178187196925e-65	0.395525060148097	0.481204650689545	5.62976256544266e-65
MIR7157_3P	0.439356694880239	1.63007337893338e-65	0.395517898481691	0.481198126754864	5.65798614780451e-65
GOBP_POSITIVE_REGULATION_OF_VASOCONSTRICTION	0.439323907566481	1.67034297386326e-65	0.395483624161656	0.481166904361424	5.79718915943649e-65
GOBP_INTRACELLULAR_POTASSIUM_ION_HOMEOSTASIS	0.439307134088223	1.69132563683754e-65	0.395466090001394	0.481150931430943	5.86943293708413e-65
GSE36891_UNSTIM_VS_POLYIC_TLR3_STIM_PERITONEAL_MACROPHAGE_DN	0.43930566198549	1.69317963039676e-65	0.395464551139909	0.481149529585929	5.87528648911875e-65
GOBP_EMBRYONIC_PATTERN_SPECIFICATION	0.439297329506558	1.70371190893523e-65	0.395455840793963	0.481141594779669	5.91124931959452e-65
HINATA_NFKB_TARGETS_KERATINOCYTE_DN	0.439288539354661	1.71489338573051e-65	0.395446652028729	0.481133224135735	5.94945730206527e-65
LI_PBMC_MENOMUNE_A_C_Y_W_135_AGE_18_45YO_3DY_DN	0.439281254333443	1.72421560652326e-65	0.395439036655068	0.481126286784685	5.98120808306135e-65
HP_SKELETAL_DYSPLASIA	0.439272794461006	1.73510454082111e-65	0.395430193162001	0.481118230644408	6.0183868995898e-65
GOBP_COLLATERAL_SPROUTING_IN_ABSENCE_OF_INJURY	0.439231141502903	1.78972367996469e-65	0.39538665153107	0.481078565395574	6.20722607139496e-65
HP_EXCESSIVE_SALIVATION	0.439224889784565	1.7980679203756e-65	0.395380116357662	0.481072611998966	6.23555044844962e-65
GOMF_PHOSPHATIDYLINOSITOL_PHOSPHATE_PHOSPHATASE_ACTIVITY	0.439207333072161	1.82170873648439e-65	0.395361763641588	0.481055893043402	6.31691125384431e-65
GSE9988_LOW_LPS_VS_CTRL_TREATED_MONOCYTE_UP	0.439200208472395	1.83139032521362e-65	0.395354316029625	0.481049108400776	6.34985611179969e-65
MIR5685	0.439171068387523	1.8715247381652e-65	0.395323854863489	0.481021358710943	6.48837106994411e-65
HARALAMBIEVA_PBMC_M_M_R_II_AGE_11_22YO_VACCINATED_VS_UNVACCINATED_HIGH_ANTIBODY_RESPONDERS_TO_TREATMENT_7YR_DN	0.439164472234892	1.88073041159804e-65	0.395316959684151	0.481015077276638	6.51964272344968e-65
OSADA_ASCL1_TARGETS_UP	0.43916149500148	1.8849002271261e-65	0.395313847483938	0.481012242092794	6.53345288396052e-65
GOBP_REGULATION_OF_SYNAPTIC_VESICLE_CYCLE	0.439159886068685	1.88715747504881e-65	0.395312165613876	0.481010709924932	6.54063161981696e-65
GOBP_TRANSFORMING_GROWTH_FACTOR_BETA2_PRODUCTION	0.439146740946203	1.90570047984085e-65	0.395298424598526	0.48099819196913	6.60424759364793e-65
GSE7460_CD8_TCELL_VS_CD4_TCELL_ACT_UP	0.4391447262415	1.90855848380824e-65	0.395296318565244	0.480996273386457	6.61349965833335e-65
GOMF_GTPASE_ACTIVATOR_ACTIVITY	0.439116949738968	1.94839915587955e-65	0.395267282973059	0.480969822066441	6.7508888791842e-65
HP_ABNORMAL_CONJUGATE_EYE_MOVEMENT	0.439082086382894	1.99957837603491e-65	0.395230839409174	0.480936621890051	6.92753336786058e-65
HP_PUNCTATE_PALMOPLANTAR_HYPERKERATOSIS	0.439077467188741	2.00645897437373e-65	0.395226010856931	0.480932223048634	6.95068570848528e-65
GOBP_NEGATIVE_REGULATION_OF_MESENCHYMAL_CELL_PROLIFERATION	0.43903249728121	2.07468863289661e-65	0.395179002882013	0.480889398262791	7.18633520742041e-65
KEGG_MEDICUS_REFERENCE_THYROID_HORMONE_SIGNALING_PATHWAY	0.439012713541595	2.10543201610013e-65	0.395158322602349	0.480870558169418	7.29210556300873e-65
MIR6721_5P	0.439000578130602	2.12451408470857e-65	0.395145637272736	0.48085900157501	7.35747040573858e-65
GOBP_MAST_CELL_CHEMOTAXIS	0.438991688894867	2.13860092793745e-65	0.395136345230087	0.480850536315445	7.40552494809686e-65
GSE24972_WT_VS_IRF8_KO_SPLEEN_FOLLICULAR_BCELL_UP	0.438976260125837	2.16327212452506e-65	0.395120217342974	0.480835843410094	7.49021779366897e-65
HP_MOTTLED_PIGMENTATION	0.438961727829626	2.18676886876319e-65	0.395105026574943	0.480822004199457	7.57082786633005e-65
REACTOME_WNT5A_DEPENDENT_INTERNALIZATION_OF_FZD4	0.43893807038378	2.22556438388298e-65	0.395080297239589	0.480799474998307	7.70438281492009e-65
KEGG_MEDICUS_REFERENCE_CXCR_GNB_G_ERK_SIGNALING_PATHWAY	0.438922160350394	2.25203959873226e-65	0.395063666378087	0.480784323697522	7.79526565212969e-65
GSE17974_CTRL_VS_ACT_IL4_AND_ANTI_IL12_72H_CD4_TCELL_UP	0.438905207577573	2.28059508776004e-65	0.395045945565898	0.480768179356928	7.89333058453303e-65
GSE22443_NAIVE_VS_ACT_AND_IL2_TREATED_CD8_TCELL_UP	0.438880530983681	2.3228060723071e-65	0.395020151065994	0.48074467947283	8.0386343532803e-65
MANNE_COVID19_ICU_VS_HEALTHY_DONOR_PLATELETS_DN	0.438865932631578	2.3481427544559e-65	0.395004891407786	0.48073077721863	8.12551762845111e-65
HP_WIDE_NASAL_BRIDGE	0.438865687281122	2.34857092345359e-65	0.395004634943149	0.480730543567119	8.12619881226481e-65
GAUCHER_PBMC_YF_VAX_STAMARIL_UNKNOWN_AGE_28DY_DN	0.43886369616781	2.35204855552082e-65	0.395002553634232	0.480728647395022	8.13743015121593e-65
GSE36826_WT_VS_IL1R_KO_SKIN_UP	0.438843332080001	2.38791164937201e-65	0.394981267097796	0.480709254294886	8.2606928845336e-65
MODULE_153	0.438773728043081	2.51465108716724e-65	0.394908510505868	0.48064296876481	8.69827616110526e-65
GOMF_MYOSIN_PHOSPHATASE_ACTIVITY	0.438772817415428	2.51635283481728e-65	0.394907558637074	0.480642101549919	8.70330561062628e-65
GOBP_REGULATION_OF_PROTEIN_DEACETYLATION	0.438740383972519	2.5777166493514e-65	0.394873656387128	0.480611214267684	8.9146668528957e-65
FLECHNER_PBL_KIDNEY_TRANSPLANT_OK_VS_DONOR_DN	0.438724889147597	2.60755632444766e-65	0.394857459893246	0.480596458072319	9.01697545800237e-65
NIKOLSKY_OVERCONNECTED_IN_BREAST_CANCER	0.438723228313744	2.61077506446762e-65	0.394855723851671	0.480594876408071	9.02721732428616e-65
REACTOME_MITOTIC_PROPHASE	-0.438717000186797	2.62288060544893e-65	-0.480588945164717	-0.394849213698554	9.0681818393289e-65
KEGG_MEDICUS_REFERENCE_TGFA_EGFR_RAS_ERK_SIGNALING_PATHWAY	0.438713522815917	2.62966382419567e-65	0.39484557886498	0.480585633552177	9.09073904192027e-65
SPIRA_SMOKERS_LUNG_CANCER_UP	0.438712126205632	2.63239306910281e-65	0.394844119013619	0.480584303514783	9.09927861040851e-65
GSE40666_STAT1_KO_VS_STAT4_KO_CD8_TCELL_WITH_IFNA_STIM_90MIN_DN	0.438706582228993	2.64325490687138e-65	0.394838323997732	0.480579023803633	9.13592531271071e-65
KEGG_MEDICUS_REFERENCE_IFN_RIPK1_3_SIGNALING_PATHWAY	0.438658361427926	2.73963133752511e-65	0.394787919836554	0.480533101422031	9.46810121861852e-65
HP_SUBSTANTIA_NIGRA_GLIOSIS	0.438652048371975	2.75250517839112e-65	0.394781320955159	0.480527089257615	9.51165718245918e-65
HP_ACQUIRED_ABNORMAL_HAIR_PATTERN	0.438630938796244	2.79599163086345e-65	0.394759255670118	0.480506985773426	9.66098022939245e-65
GSE11924_TFH_VS_TH2_CD4_TCELL_UP	0.438620549148108	2.81764513134863e-65	0.394748395662403	0.48049709128427	9.73484200081405e-65
GOMF_CHEMOKINE_BINDING	0.438617298254572	2.82445468274215e-65	0.394744997597112	0.480493995322485	9.75740908690448e-65
GSE40666_NAIVE_VS_EFFECTOR_CD8_TCELL_DN	0.4386061017809	2.84803322957374e-65	0.394733294255156	0.480483332444663	9.83789649507624e-65
SCHUETZ_BREAST_CANCER_DUCTAL_INVASIVE_UP	0.438593824821568	2.87411243427594e-65	0.39472046152994	0.480471640560186	9.92700519281427e-65
HP_LEG_MUSCLE_STIFFNESS	0.438580821247425	2.90199442790193e-65	0.394706869315441	0.480459256672463	1.00223224785878e-64
HP_RENAL_CYST	0.438574300587242	2.91607709184895e-65	0.394700053487969	0.480453046748602	1.00699683708497e-64
GOBP_NEGATIVE_REGULATION_OF_PROTEIN_UBIQUITINATION	0.438556956197347	2.95386777426857e-65	0.394681924002219	0.480436528869904	1.01994667692211e-64
REACTOME_ENDOGENOUS_STEROLS	0.438552521016036	2.96360935468882e-65	0.394677288067387	0.480432305033258	1.02320979489158e-64
TAKEDA_TARGETS_OF_NUP98_HOXA9_FUSION_8D_UP	0.438531406722027	3.01042583015849e-65	0.394655218089111	0.480412196848117	1.0392714171921e-64
HP_AKATHISIA	0.438529118357201	3.01554380732233e-65	0.394652826150372	0.480410017522613	1.04093597279388e-64
GOBP_PROTEIN_DNA_COMPLEX_ORGANIZATION	-0.438499916934716	3.08161895440436e-65	-0.480382207486399	-0.394622303091546	1.06363994761471e-64
GOBP_FLUID_TRANSPORT	0.438499119545736	3.08344330881702e-65	0.394621469614645	0.480381448090143	1.064165079465e-64
GSE20715_0H_VS_48H_OZONE_LUNG_UP	0.438474230629334	3.14093064213718e-65	0.394595454321664	0.48035774500974	1.08389875695756e-64
MIR502_5P	0.438467351380023	3.15700739115053e-65	0.394588263756411	0.48035119351246	1.08933964886669e-64
REACTOME_KERATAN_SULFATE_DEGRADATION	0.438466742722162	3.1584337579369e-65	0.394587627554395	0.48035061385301	1.08972478802125e-64
GSE43955_TH0_VS_TGFB_IL6_TH17_ACT_CD4_TCELL_10H_DN	0.438439263471144	3.22350306953489e-65	0.394558904803297	0.480324443763471	1.11206582375293e-64
MODULE_157	0.438425872998206	3.25569281919133e-65	0.39454490841136	0.480311691209984	1.12306057284163e-64
GOBP_RESPONSE_TO_INTERLEUKIN_7	0.438390764291676	3.34161912950251e-65	0.394508211132286	0.480278254991122	1.15258792360749e-64
GSE17721_POLYIC_VS_CPG_8H_BMDC_UP	0.438379284721324	3.37020150631666e-65	0.394496212173271	0.4802673222513	1.16233240640982e-64
GSE21927_UNTREATED_VS_GMCSF_IL6_TREATED_BONE_MARROW_UP	0.438376038546066	3.37832803713224e-65	0.3944928191288	0.480264230705579	1.1650207513935e-64
XU_HGF_TARGETS_REPRESSED_BY_AKT1_DN	0.438319806108972	3.52223759711951e-65	0.394434042714046	0.480210676700425	1.2145289240951e-64
GOBP_REGULATION_OF_POSTSYNAPSE_ORGANIZATION	0.438266314991389	3.66479023336297e-65	0.394378131970437	0.480159733151945	1.26355953379175e-64
GOBP_BRANCH_ELONGATION_INVOLVED_IN_MAMMARY_GLAND_DUCT_BRANCHING	0.438257921174844	3.68767504060764e-65	0.394369358496105	0.480151739073832	1.27132506552057e-64
GOBP_PROTEIN_SUMOYLATION	0.438216489975806	3.80273356958249e-65	0.394326053454173	0.480112280849398	1.31086282307362e-64
ONDER_CDH1_TARGETS_2_DN	0.438194422589643	3.86546837102043e-65	0.394302988087759	0.4800912642541	1.33235776956385e-64
GOBP_FEAR_RESPONSE	0.438192459785999	3.87109802028155e-65	0.394300936520535	0.480089394911671	1.33416730552821e-64
GOBP_PROTEIN_LOCALIZATION_TO_MICROTUBULE	0.438189076780679	3.88082020906934e-65	0.394297400527093	0.480086172991256	1.33738683484997e-64
GOBP_PINOCYTOSIS	0.438183948012503	3.89560580431219e-65	0.394292039825428	0.480081288431929	1.34235048460507e-64
HP_UPPER_MOTOR_NEURON_DYSFUNCTION	0.438181310495106	3.90323125673075e-65	0.394289283035209	0.480078776500224	1.34484615583514e-64
GSE35685_CD34POS_CD10NEG_CD62LPOS_VS_CD34POS_CD10POS_BONE_MARROW_DN	0.438137661705413	4.03160589577195e-65	0.394243660491054	0.480037205952861	1.38894101322417e-64
GOBP_CELLULAR_EXTRAVASATION	0.438133679478789	4.04352510640546e-65	0.394239498202908	0.480033413321942	1.39291073728205e-64
GOBP_REGULATION_OF_HEMATOPOIETIC_STEM_CELL_PROLIFERATION	0.438131877096596	4.04893134549738e-65	0.394237614324269	0.480031696751509	1.39463631892659e-64
CUI_TCF21_TARGETS_UP	0.438129980348844	4.05462840438656e-65	0.394235631813638	0.480029890307932	1.39646172398137e-64
GOBP_ERBB2_ERBB4_SIGNALING_PATHWAY	0.438125153550459	4.06916216112974e-65	0.39423058676977	0.480025293311853	1.4013299355013e-64
GSE8515_IL1_VS_IL6_4H_STIM_MAC_UP	0.438117104168207	4.09351474102904e-65	0.394222173437591	0.480017627152961	1.40957824791561e-64
WP_PHOTODYNAMIC_THERAPYINDUCED_AP1_SURVIVAL_SIGNALING	0.438115962344933	4.09698093986755e-65	0.394220979987784	0.480016539690278	1.41063354324755e-64
GOBP_MITOTIC_SISTER_CHROMATID_COHESION_CENTROMERIC	-0.438114839394771	4.10039269585117e-65	-0.48001547020206	-0.394219806264565	1.41166988833057e-64
MODULE_326	0.438113305954424	4.10505617484578e-65	0.394218203491492	0.480014009766267	1.41313692721541e-64
HP_INCREASED_SKULL_OSSIFICATION	0.438102826659007	4.13706731340298e-65	0.394207250394043	0.480004029366522	1.42401699705905e-64
HP_ABNORMAL_LUNG_LOBATION	0.438084505585568	4.19363088157422e-65	0.394188100996988	0.479986580492102	1.44334528137261e-64
RUTELLA_RESPONSE_TO_CSF2RB_AND_IL4_UP	0.438062740169196	4.26182969641592e-65	0.394165351582551	0.479965851204178	1.46667395410552e-64
GSE37532_WT_VS_PPARG_KO_LN_TREG_UP	0.438023885149942	4.38633241829882e-65	0.394124740090904	0.479928845736444	1.50937268934115e-64
TGACCTTG_SF1_Q6	0.438008404479854	4.43693970389968e-65	0.394108559652433	0.47991410192567	1.52663752985304e-64
HP_OSTEOLYSIS_INVOLVING_BONES_OF_THE_UPPER_LIMBS	0.438005427246442	4.44673890108858e-65	0.394105447843095	0.479911266401896	1.52985934379827e-64
HP_PROMINENT_ANTITRAGUS	0.43800336535896	4.45353797370847e-65	0.394103292755443	0.479909302655124	1.53204846275341e-64
GSE24142_DN2_VS_DN3_THYMOCYTE_FETAL_UP	0.437989974886022	4.49794558538054e-65	0.394089297026329	0.479896549525137	1.54717348883206e-64
GOBP_NEGATIVE_REGULATION_OF_DENDRITIC_CELL_APOPTOTIC_PROCESS	0.437972861691749	4.55534129111153e-65	0.394071410336624	0.479880250837461	1.56676267433668e-64
GOBP_SNRNA_3_END_PROCESSING	-0.437955267233121	4.6151112746437e-65	-0.479863493761164	-0.394053020664676	1.58716455289509e-64
GOBP_PROTECTION_FROM_NATURAL_KILLER_CELL_MEDIATED_CYTOTOXICITY	0.437913109419273	4.76152061828251e-65	0.394008957595345	0.479823342261936	1.63735531832679e-64
TERAMOTO_OPN_TARGETS_CLUSTER_6	0.437901879917655	4.80129321859884e-65	0.393997220628263	0.479812647149154	1.6508704195887e-64
GSE27786_BCELL_VS_CD8_TCELL_DN	0.437874612989146	4.89924893089753e-65	0.393968721556446	0.47978667774573	1.68438652321815e-64
MIR6889_5P	0.4378517057495	4.98307852930461e-65	0.393944779245221	0.47976486051409	1.71303991324465e-64
MIR4329	0.437847015781177	5.00041688157675e-65	0.3939398773664	0.479760393704762	1.71883214334434e-64
HP_ANTERIORLY_PLACED_ANUS	0.437819720543	5.1025231334482e-65	0.393911348875741	0.479734397190861	1.75375831795358e-64
HP_MACULE	0.437744685768112	5.39403471357962e-65	0.393832924318256	0.479662932237652	1.85377068565889e-64
HP_ABNORMALITY_OF_COORDINATION	0.43770932227457	5.53711303130816e-65	0.393795963459712	0.479629250989422	1.90275634148348e-64
GTGCCAT_MIR183	0.437696422502543	5.59023977328825e-65	0.393782481041789	0.479616964830233	1.92082475778185e-64
MIR3140_5P	0.437685117508477	5.63721556643303e-65	0.393770665448932	0.479606197575528	1.93677636037939e-64
GSE15324_ELF4_KO_VS_WT_ACTIVATED_CD8_TCELL_UP	0.437677247420789	5.67015004627553e-65	0.393762439911221	0.479598701833163	1.94790114537121e-64
GSE34156_UNTREATED_VS_6H_NOD2_LIGAND_TREATED_MONOCYTE_DN	0.437657628820903	5.75308556123088e-65	0.39374193527409	0.47958001637682	1.97619923502533e-64
MIR3136_3P	0.437655274400185	5.76311942946939e-65	0.393739474523317	0.47957777393975	1.9794523421711e-64
GOBP_DOPAMINE_TRANSPORT	0.437644983835887	5.80717973722777e-65	0.39372871922522	0.479567972820596	1.99439069477771e-64
GSE4590_LARGE_PRE_BCELL_VS_VPREB_POS_LARGE_PRE_BCELL_DN	0.437635599180964	5.84765355392555e-65	0.393718910758896	0.479559034514367	2.00798939330435e-64
GOBP_CELLULAR_RESPONSE_TO_CARBOHYDRATE_STIMULUS	0.43763553784335	5.84791901021827e-65	0.393718846651306	0.479558976094037	2.00798939330435e-64
GOBP_ORGANELLE_FUSION	0.437611252866531	5.95396747470313e-65	0.393693465010533	0.479535846107724	2.04420325827132e-64
GOBP_NEURON_CELL_CELL_ADHESION	0.437600471601322	6.00165899853049e-65	0.393682196905094	0.479525577579488	2.0603760443504e-64
GSE3982_MAC_VS_BCELL_UP	0.437578786395676	6.09873943312494e-65	0.393659532519421	0.479504923647223	2.09349927971154e-64
KORKOLA_TERATOMA_UP	0.437575738388094	6.11250949092113e-65	0.393656346885506	0.479502020588617	2.09802108857899e-64
JIANG_MELANOMA_TRM1_CD8	0.437550962710364	6.22559354019929e-65	0.393630452553607	0.479478423092121	2.13662662238375e-64
WP_STING_PATHWAY_IN_KAWASAKILIKE_DISEASE_AND_COVID19	0.437540596653618	6.27352324876228e-65	0.393619618476558	0.479468549964283	2.15286579788042e-64
GOBP_MONOCYTE_AGGREGATION	0.437525427389877	6.34432445485325e-65	0.393603764353027	0.479454102013428	2.17694977631368e-64
WP_CELL_LINEAGE_MAP_FOR_NEURONAL_DIFFERENTIATION	0.437503728029398	6.44698920711105e-65	0.393581085358285	0.479433434438617	2.21196143027455e-64
GOBP_POSITIVE_REGULATION_OF_HEART_RATE	0.437496339206064	6.48232355536031e-65	0.39357336297306	0.479426396936774	2.22386744628719e-64
SAMOLS_TARGETS_OF_KHSV_MIRNAS_DN	0.43749543329669	6.48666898162554e-65	0.393572416167635	0.479425534100928	2.22514091714193e-64
GSE17721_POLYIC_VS_GARDIQUIMOD_1H_BMDC_DN	0.437484585975589	6.53892672070805e-65	0.393561079166167	0.479415202534162	2.24284803454866e-64
GSE12505_WT_VS_E2_2_HET_PDC_DN	0.437471577683168	6.60214800651705e-65	0.393547483658318	0.479402812727807	2.26431181752362e-64
GOMF_FIBRINOGEN_BINDING	0.437456139477582	6.67796888299744e-65	0.393531348572013	0.479388108518089	2.29009221846642e-64
KEGG_MEDICUS_REFERENCE_TLR5_NFKB_SIGNALING_PATHWAY	0.437445962151956	6.72842569196516e-65	0.39352071185663	0.479378415051557	2.30717027387737e-64
MIR92A_3P	0.437438063754599	6.76784550431351e-65	0.393512456945148	0.479370892159492	2.32046079022578e-64
HP_ABNORMAL_UPPER_LIP_MORPHOLOGY	0.437399784365259	6.96217403540239e-65	0.393472449819181	0.479334432560046	2.38685638590501e-64
CHANGOLKAR_H2AFY_TARGETS_DN	0.43739818486902	6.97041381054172e-65	0.393470778133451	0.479332909100195	2.38944805976123e-64
GSE5503_PLN_DC_VS_SPLEEN_DC_ACTIVATED_ALLOGENIC_TCELL_DN	0.437394886792705	6.98743444685775e-65	0.393467331207156	0.479329767806076	2.39504900105486e-64
GOBP_NON_CANONICAL_NF_KAPPAB_SIGNAL_TRANSDUCTION	0.437372366451855	7.10476789727824e-65	0.393443794503102	0.479308317996486	2.4350292315257e-64
GSE6674_CPG_VS_CPG_AND_ANTI_IGM_STIM_BCELL_DN	0.437340418991578	7.27458993749672e-65	0.393410405324046	0.47927788911089	2.49298941083075e-64
GOBP_NEGATIVE_REGULATION_OF_ENDOTHELIAL_CELL_MIGRATION	0.437335653530808	7.30026552616979e-65	0.393405424818419	0.47927335016052	2.50154436143528e-64
GSE2585_CTEC_VS_MTEC_THYMUS_DN	0.43733527135029	7.30232856077091e-65	0.393405025391842	0.479272986145591	2.50200724022122e-64
GOBP_EPITHELIAL_CELL_PROLIFERATION_INVOLVED_IN_SALIVARY_GLAND_MORPHOGENESIS	0.437248620174989	7.78538061895852e-65	0.393314464473196	0.479190453252499	2.66725591129328e-64
GOCC_BASAL_CORTEX	0.437233064012453	7.87540945064134e-65	0.393298206499271	0.479175636351289	2.69783650903004e-64
GOBP_NEGATIVE_REGULATION_OF_T_CELL_MEDIATED_IMMUNE_RESPONSE_TO_TUMOR_CELL	0.437229883893087	7.89394108204236e-65	0.393294882913201	0.479172607354892	2.7039211214133e-64
REACTOME_LONG_TERM_POTENTIATION	0.437221405147538	7.94356202752892e-65	0.393286021666339	0.479164531524306	2.7206525692414e-64
GOBP_NEGATIVE_REGULATION_OF_MACROPHAGE_MIGRATION	0.437165682284466	8.2774897666528e-65	0.39322778518304	0.479111456467684	2.83474571556359e-64
GOBP_REGULATION_OF_PIGMENT_CELL_DIFFERENTIATION	0.437153183566068	8.35428828787164e-65	0.393214722704413	0.479099551613968	2.86076759482338e-64
GOBP_PROTEIN_HOMOOLIGOMERIZATION	0.437143888558426	8.41186108055569e-65	0.393205008452834	0.479090698239742	2.88020155711424e-64
HENDRICKS_SMARCA4_TARGETS_DN	0.437098838440169	8.69654422372488e-65	0.393157926523762	0.479047788465462	2.97738620582258e-64
MIR3165	0.437088099639462	8.76580893837688e-65	0.393146703425119	0.47903755983865	3.0008075229505e-64
GSE11864_CSF1_PAM3CYS_VS_CSF1_IFNG_PAM3CYS_IN_MAC_DN	0.437068811319036	8.89159947024472e-65	0.393126545273793	0.479019187830075	3.04357292594463e-64
HE_LIM_SUN_FETAL_LUNG_C1_PROXIMAL_SECRETORY_2_CELL	0.437039671234164	9.08505520412293e-65	0.393096091160512	0.478991432005733	3.10948937374161e-64
MORF_FLT1	0.437035858865548	9.11067282178005e-65	0.393092106885984	0.478987800732353	3.11795359210066e-64
GOBP_MACROPHAGE_CHEMOTAXIS	0.437028583280886	9.15976161580968e-65	0.393084503237936	0.478980870748727	3.1344479404188e-64
GOBP_SECRETION_BY_TISSUE	0.437020481997575	9.21473131144152e-65	0.393076036666735	0.478973154282205	3.15295130973937e-64
WP_TNFALPHA_SIGNALING	0.43699539019522	9.38707918750674e-65	0.393049813519111	0.478949254317387	3.21160977655933e-64
MODULE_38	0.436991063534303	9.41712038382153e-65	0.393045291783883	0.478945133162597	3.22157404892054e-64
GAUSSMANN_MLL_AF4_FUSION_TARGETS_E_DN	0.436967929817313	9.57937544399214e-65	0.393021115082949	0.478923098210897	3.27676201896245e-64
OUELLET_CULTURED_OVARIAN_CANCER_INVASIVE_VS_LMP_DN	0.436945508560301	9.73928848012662e-65	0.392997683021242	0.478901741829531	3.33113819790525e-64
GOBP_AMINOGLYCAN_BIOSYNTHETIC_PROCESS	0.436944777227212	9.74454901139011e-65	0.392996918718844	0.478901045229555	3.33261299425754e-64
KEGG_MEDICUS_REFERENCE_HEDGEHOG_SIGNALING_PATHWAY_PTCH_CORECEPTOR	0.436926984600909	9.87340778663317e-65	0.392978323999849	0.478884097609987	3.37635369944927e-64
GOBP_POSITIVE_REGULATION_OF_RESPONSE_TO_EXTERNAL_STIMULUS	0.436916698754889	9.94867280091808e-65	0.392967574483651	0.478874300244712	3.40176051680214e-64
GOBP_GLUTAMATE_SECRETION	0.436915910802465	9.9544620120558e-65	0.392966751012034	0.478873549712171	3.40340876382988e-64
GOBP_NEGATIVE_REGULATION_OF_CD4_POSITIVE_ALPHA_BETA_T_CELL_DIFFERENTIATION	0.436911838928558	9.98443219861815e-65	0.392962495587974	0.478869671210694	3.41332330807177e-64
MORF_TNFRSF6	0.436910357389269	9.99535903444182e-65	0.392960947264971	0.478868260028986	3.41672631001208e-64
GSE2770_IL12_AND_TGFB_VS_IL4_TREATED_ACT_CD4_TCELL_2H_UP	0.436901024635403	1.0064465342598e-64	0.392951193821974	0.47885937047808	3.44001427792829e-64
BIOCARTA_CTCF_PATHWAY	0.43690049146999	1.00684276068752e-64	0.392950636623557	0.478858862631888	3.44103377594634e-64
ZNF394_TARGET_GENES	0.43688950260055	1.01504390295459e-64	0.392939152426211	0.478848395601037	3.46872493295667e-64
GOBP_POSITIVE_REGULATION_OF_PROTEIN_TRANSPORT	0.436888757112627	1.01560267324979e-64	0.392938373335604	0.478847685514356	3.4702968496513e-64
BASSO_CD40_SIGNALING_DN	0.436885213685856	1.01826278989755e-64	0.392934670190606	0.47884431035476	3.47904802656107e-64
GAVISH_3CA_METAPROGRAM_EPITHELIAL_V_ATPASE	0.43688092948944	1.02148828011818e-64	0.392930192888038	0.478840229600888	3.48972899742794e-64
KEGG_MEDICUS_REFERENCE_PDL_PD1_SHP_PI3K_SIGNALING_PATHWAY	0.436872422434223	1.02792326070717e-64	0.392921302391429	0.478832126512659	3.51137146525115e-64
GOBP_CORTICOSPINAL_TRACT_MORPHOGENESIS	0.436847382532925	1.04709929935288e-64	0.392895133905832	0.478808275617463	3.57652876871818e-64
REACTOME_TRAF6_MEDIATED_INDUCTION_OF_TAK1_COMPLEX_WITHIN_TLR4_COMPLEX	0.436842829394664	1.05062424942809e-64	0.392890375558742	0.478803938675842	3.58821989912587e-64
IIZUKA_LIVER_CANCER_EARLY_RECURRENCE	0.436828990685317	1.06141058159214e-64	0.392875913156593	0.478790757057285	3.62470630225837e-64
GOBP_CELL_CELL_ADHESION_VIA_PLASMA_MEMBRANE_ADHESION_MOLECULES	0.436801855868592	1.08288133919683e-64	0.392847555471749	0.478764910603348	3.69766926963303e-64
HP_FETAL_ULTRASOUND_SOFT_MARKER	0.436801261365565	1.08335655526016e-64	0.392846934177555	0.478764344326548	3.69893243136256e-64
GSE3982_DC_VS_BASOPHIL_UP	0.436765175975491	1.11259352845655e-64	0.392809222681308	0.478729972158238	3.79838781872483e-64
REACTOME_DISINHIBITION_OF_SNARE_FORMATION	0.436761321142372	1.11576284101191e-64	0.392805194147627	0.478726300332967	3.80883768387411e-64
GOMF_MYOSIN_PHOSPHATASE_REGULATOR_ACTIVITY	0.436755928150629	1.12021186219242e-64	0.392799558148013	0.478721163370546	3.82365358713756e-64
AR_Q2	0.43670069127019	1.16680945991966e-64	0.392741832487309	0.478668548665264	3.9823196664702e-64
GOBP_REGULATION_OF_SMALL_MOLECULE_METABOLIC_PROCESS	0.436684771800249	1.18059373051628e-64	0.39272519580614	0.47865338485979	4.02897394142576e-64
GSE25085_FETAL_BM_VS_ADULT_BM_SP4_THYMIC_IMPLANT_DN	0.436676576151379	1.18775322373534e-64	0.392716630934375	0.478645578231739	4.05301318599537e-64
HP_MICROMELIA	0.436661312522079	1.20120250839434e-64	0.3927006796823	0.478631039099632	4.09850855865318e-64
MIR939_3P	0.436637640921399	1.2223607943786e-64	0.392675941734103	0.478608491039953	4.17029568869771e-64
GSE9988_LPS_VS_CTRL_TREATED_MONOCYTE_UP	0.436627595707556	1.23145120429642e-64	0.392665444027255	0.478598922592078	4.20090122421182e-64
HP_RETINAL_TELANGIECTASIA	0.436601956584954	1.25495955184675e-64	0.392638650026108	0.47857450030839	4.28068055698382e-64
REACTOME_SIGNALING_BY_CYTOSOLIC_FGFR1_FUSION_MUTANTS	0.43655567971442	1.29852699495017e-64	0.392590288867348	0.478530419584847	4.42885954685431e-64
REACTOME_NTRK2_ACTIVATES_RAC1	0.43655370747422	1.30041684858546e-64	0.392588227803789	0.478528540935934	4.43487466176169e-64
GSE5589_UNSTIM_VS_45MIN_LPS_STIM_MACROPHAGE_UP	0.436535122177214	1.31836079296758e-64	0.39256880550644	0.478510837572395	4.4956333388615e-64
GSE3691_CONVENTIONAL_VS_PLASMACYTOID_DC_SPLEEN_DN	0.436524911823641	1.32832348001266e-64	0.39255813533997	0.478501111719156	4.52916663620738e-64
GSE22589_HEALTHY_VS_HIV_INFECTED_DC_DN	0.436511309028194	1.34171284513484e-64	0.392543919974839	0.47848815438574	4.5743761888186e-64
MIR6764_5P	0.43651012002214	1.34288956079744e-64	0.392542677425711	0.478487021797976	4.57794374292226e-64
BIOCARTA_MAL_PATHWAY	0.436477087357926	1.37599470408066e-64	0.392508157305583	0.478455556476498	4.69034484323246e-64
LIANG_SILENCED_BY_METHYLATION_UP	0.436464366880463	1.38895865408365e-64	0.392494864059964	0.478443439534922	4.73407562995621e-64
GSE369_PRE_VS_POST_IL6_INJECTION_IFNG_WT_LIVER_UP	0.436439204303938	1.41496205294615e-64	0.39246856853585	0.478419470775138	4.82223679860286e-64
HP_NON_MIDLINE_CLEFT_PALATE	0.436436934812224	1.41733107149938e-64	0.392466196863573	0.478417308954426	4.82984193828433e-64
REACTOME_SODIUM_CALCIUM_EXCHANGERS	0.436407171914658	1.44876707280815e-64	0.392435093988951	0.47838895804444	4.93648761083903e-64
GOBP_POSITIVE_REGULATION_OF_CELLULAR_EXTRAVASATION	0.436392148917535	1.46489718917339e-64	0.39241939466874	0.478374647723094	4.99096481967425e-64
HP_2_3_TOE_CUTANEOUS_SYNDACTYLY	0.436355006633191	1.50554816135733e-64	0.392380580379001	0.478339267335413	5.12896692285523e-64
GSE22886_NAIVE_VS_MEMORY_TCELL_DN	0.436353208969277	1.50754388482126e-64	0.392378701795018	0.478337554942765	5.13526778568514e-64
GOBP_NEGATIVE_REGULATION_OF_INTERLEUKIN_8_PRODUCTION	0.436349042729811	1.5121792740041e-64	0.392374348017802	0.478333586325505	5.15055826020594e-64
GOBP_MAMMARY_GLAND_EPITHELIAL_CELL_PROLIFERATION	0.436343498753171	1.51836955253399e-64	0.392368554489454	0.478328305320263	5.17114128749578e-64
GOBP_NUCLEOSOME_ORGANIZATION	-0.436343121290932	1.51879193433739e-64	-0.478327945762349	-0.392368160036587	5.1720783882583e-64
GOCC_DNA_RECOMBINASE_MEDIATOR_COMPLEX	-0.436325484367802	1.53865868561365e-64	-0.478311145403116	-0.39234972924441	5.23922454450008e-64
GSE15930_NAIVE_VS_72H_IN_VITRO_STIM_IL12_CD8_TCELL_UP	0.43631560429369	1.54990071990191e-64	0.39233940446615	0.478301733952492	5.27699285618862e-64
GOBP_LYMPHANGIOGENESIS	0.436309163844232	1.55727296343032e-64	0.392332674136718	0.478295598975904	5.30157953341478e-64
GSE6269_HEALTHY_VS_E_COLI_INF_PBMC_DN	0.436288276027567	1.58142383048969e-64	0.392310846206924	0.478275701847811	5.38327705088204e-64
GOMF_1_PHOSPHATIDYLINOSITOL_4_PHOSPHATE_5_KINASE_ACTIVITY	0.436247052432761	1.63018667448762e-64	0.392267767377192	0.478236433321025	5.54873150612829e-64
GSE13738_TCR_VS_BYSTANDER_ACTIVATED_CD4_TCELL_UP	0.436236054126764	1.64344745905833e-64	0.392256274133828	0.478225956591732	5.59332583188521e-64
GSE16385_ROSIGLITAZONE_IL4_VS_IL4_ALONE_STIM_MACROPHAGE_12H_UP	0.436209424165784	1.67600195113067e-64	0.392228445848556	0.478200589463669	5.70356955761119e-64
HP_RELATIVE_MACROCEPHALY	0.436196472492699	1.69206629202381e-64	0.39221491139093	0.478188251953134	5.75768005025148e-64
MIR760	0.436184464475212	1.70709708168988e-64	0.392202363067447	0.478176813335663	5.80826348472306e-64
SASSON_RESPONSE_TO_FORSKOLIN_UP	0.436177740929075	1.71557111061745e-64	0.39219533699956	0.478170408602567	5.83653041991003e-64
KEGG_MEDICUS_PATHOGEN_HCV_CORE_TO_ERK_SIGNALING_PATHWAY	0.436164902494662	1.73186853231542e-64	0.392181920922083	0.47815817892086	5.89140520385793e-64
HP_POSTERIOR_SYNECHIAE_OF_THE_ANTERIOR_CHAMBER	0.436164605243149	1.7322476904382e-64	0.392181610296476	0.478157895763759	5.89212445440491e-64
MIR152_5P	0.43615748536166	1.7413541643024e-64	0.392174170076589	0.478151113474392	5.92252607144384e-64
BLANCO_MELO_COVID19_SARS_COV_2_INFECTION_CALU3_CELLS_UP	0.436140763784461	1.76292922627212e-64	0.392156696183193	0.478135184737988	5.99532465817421e-64
GSE7459_UNTREATED_VS_IL6_TREATED_ACT_CD4_TCELL_DN	0.436094401984923	1.82414934361364e-64	0.392108248697812	0.478091021003243	6.20291999236735e-64
RYCACNNRNNRNCAG_UNKNOWN	0.436093793327062	1.82496698317293e-64	0.392107612659784	0.47809044120112	6.20509970178715e-64
CASP8AP2_TARGET_GENES	-0.436077038721917	1.84761806089529e-64	-0.478074480897304	-0.392090104373662	6.28150803050918e-64
GSE32986_UNSTIM_VS_CURDLAN_HIGHDOSE_STIM_DC_DN	0.436067635193881	1.86045337365707e-64	0.392080277855874	0.478065523159018	6.32422887640982e-64
GSE3982_NEUTROPHIL_VS_BASOPHIL_UP	0.436067569137989	1.86054384963551e-64	0.39208020882869	0.478065460234584	6.32422887640982e-64
MIR4486	0.43606615837287	1.86247720403713e-64	0.392078734605373	0.478064116348348	6.33018809769972e-64
REACTOME_FICOLINS_BIND_TO_REPETITIVE_CARBOHYDRATE_STRUCTURES_ON_THE_TARGET_CELL_SURFACE	0.436037598636191	1.90204920726199e-64	0.392048890260176	0.478036910475342	6.46406004170587e-64
REACTOME_GLYCOSPHINGOLIPID_BIOSYNTHESIS	0.436034640275891	1.90619580890387e-64	0.392045798838995	0.478034092350403	6.4775255142961e-64
HP_NARROW_FACE	0.4360257416036	1.91872300246725e-64	0.392036499928962	0.478025615497287	6.51946407550773e-64
HP_LARYNGEAL_DYSTONIA	0.435999272064072	1.95647225837144e-64	0.392008839915667	0.478000400633448	6.64708611572425e-64
GSE42021_CD24HI_VS_CD24INT_TCONV_THYMUS_DN	0.435972014572118	1.99611796468693e-64	0.391980356594723	0.477974435094364	6.78112601290511e-64
MIR623	0.435971292675586	1.99717875414657e-64	0.391979602234071	0.477973747413345	6.78407364466922e-64
GSE7460_CTRL_VS_TGFB_TREATED_ACT_CD8_TCELL_DN	0.435969504448227	1.99980887871543e-64	0.391977733589315	0.477972043941842	6.79235095323146e-64
GSE7348_LPS_VS_TOLERIZED_AND_LPS_STIM_MACROPHAGE_DN	0.435941883648869	2.04087422711207e-64	0.39194887071614	0.477945732233695	6.93115928059232e-64
GSE13522_CTRL_VS_T_CRUZI_Y_STRAIN_INF_SKIN_IFNAR_KO_UP	0.435888911541866	2.12199380144125e-64	0.391893516760101	0.477895270535369	7.20595865100348e-64
GSE11057_NAIVE_VS_EFF_MEMORY_CD4_TCELL_DN	0.435848183366249	2.186539068817e-64	0.391850957490771	0.477856472326	7.42442658878227e-64
GSE22886_NAIVE_BCELL_VS_BM_PLASMA_CELL_UP	0.435839548917526	2.20047187061945e-64	0.391841934870977	0.477848247012642	7.47101351259896e-64
GOBP_PLATELET_DERIVED_GROWTH_FACTOR_RECEPTOR_BETA_SIGNALING_PATHWAY	0.435834368248292	2.20887393544145e-64	0.391836521303163	0.477843311821092	7.49881536065501e-64
HP_MITRAL_STENOSIS	0.435790780796212	2.28084104736808e-64	0.391790974484406	0.477801789585347	7.74238535066581e-64
GOBP_RECEPTOR_RECYCLING	0.43578982298578	2.28244841844133e-64	0.391789973620384	0.477800877154807	7.74709303766606e-64
PID_CXCR3_PATHWAY	0.435784382811257	2.29159938310004e-64	0.391784288911928	0.47779569472741	7.77740182864498e-64
MIR3135A	0.435773049507523	2.31078069058213e-64	0.391772446190964	0.477784898368836	7.84174320519225e-64
HARALAMBIEVA_PBMC_TIV_AGE_50_74YO_CORRELATED_WITH_MEMORY_B_CELL_RESPONSE_3DY_POSITIVE	0.43576290992812	2.32807706433877e-64	0.391761850863041	0.477775239167998	7.89967615862272e-64
RICKMAN_TUMOR_DIFFERENTIATED_MODERATELY_VS_POORLY_DN	-0.435761206629766	2.33099521407482e-64	-0.477773616565092	-0.391760071006867	7.90881416558321e-64
MODULE_92	0.435742663797262	2.36299998321996e-64	0.391740694754581	0.477755952199124	8.01662862486888e-64
GOBP_POSITIVE_REGULATION_OF_MACROPHAGE_DIFFERENTIATION	0.435708937546183	2.42233662383196e-64	0.391705452755057	0.47772382364182	8.21713843136508e-64
KEGG_MEDICUS_ENV_FACTOR_METALS_TO_RAS_ERK_SIGNALING_PATHWAY	0.435678164937127	2.47776970050985e-64	0.391673297254821	0.477694508707343	8.40436898512223e-64
GSE22611_NOD2_TRANSD_VS_CTRL_TRANSD_HEK293_MDP_STIM_2H_UP	0.435667411981586	2.49743606507837e-64	0.391662061097239	0.47768426508889	8.47025767196401e-64
GSE43863_TFH_VS_LY6C_LOW_CXCR5NEG_EFFECTOR_CD4_TCELL_UP	0.435662387015525	2.50667955422672e-64	0.391656810330424	0.477679478137342	8.50078701998115e-64
GSE7219_WT_VS_NIK_NFKB2_KO_DC_UP	0.435655172768477	2.52000982867678e-64	0.391649271910591	0.477672605598785	8.54516846345709e-64
NOUSHMEHR_GBM_SOMATIC_MUTATED	0.43564751028502	2.53424562632795e-64	0.391641265119278	0.477665306049258	8.59261160630257e-64
GOBP_PLATELET_ACTIVATION	0.435642216377115	2.54412768067306e-64	0.391635733337547	0.477660262884189	8.62528521733688e-64
REACTOME_UNBLOCKING_OF_NMDA_RECEPTORS_GLUTAMATE_BINDING_AND_ACTIVATION	0.435605781834469	2.61318782139275e-64	0.391597661749569	0.477625553967129	8.85856298036547e-64
GSE27241_CTRL_VS_DIGOXIN_TREATED_CD4_TCELL_IN_TH17_POLARIZING_CONDITIONS_DN	0.43560528641528	2.61413961334421e-64	0.391597144071673	0.477625082011253	8.86093444777904e-64
GOBP_SYNAPTIC_VESICLE_LOCALIZATION	0.435600723840463	2.62292140332766e-64	0.391592376506066	0.47762073552124	8.88984359854323e-64
GOBP_POSITIVE_REGULATION_OF_SECRETION	0.435584341979279	2.65469500045078e-64	0.391575258647786	0.477605129492576	8.99666557648427e-64
GOBP_ERBB4_SIGNALING_PATHWAY	0.435581440238315	2.66036291121442e-64	0.391572226541849	0.477602365173099	9.01500425108156e-64
HP_MIGRAINE_WITHOUT_AURA	0.435571866852271	2.6791479760901e-64	0.391562223064159	0.477593245160337	9.07778437500436e-64
GOBP_HYPOTHALAMUS_GONADOTROPHIN_RELEASING_HORMONE_NEURON_DIFFERENTIATION	0.435526259977212	2.77046731665604e-64	0.391514567408393	0.477549797996399	9.38629731257851e-64
REACTOME_NOTCH2_ACTIVATION_AND_TRANSMISSION_OF_SIGNAL_TO_THE_NUCLEUS	0.435523881965104	2.77531293187321e-64	0.391512082576208	0.47754753258929	9.40180745387714e-64
HP_VERTEBRAL_CLEFTING	0.435494609768449	2.83565576331808e-64	0.391481495527835	0.47751964646077	9.60467559404836e-64
REACTOME_LOSS_OF_MECP2_BINDING_ABILITY_TO_THE_NCOR_SMRT_COMPLEX	0.435494567303947	2.8357442431389e-64	0.391481451155979	0.477519606006944	9.60467559404836e-64
REACTOME_RUNX3_REGULATES_CDKN1A_TRANSCRIPTION	0.435493062173268	2.838882136862e-64	0.391479878420312	0.477518172143431	9.61437669603413e-64
GSE17721_12H_VS_24H_GARDIQUIMOD_BMDC_UP	0.435487579534243	2.85034158710873e-64	0.391474149523288	0.477512949102659	9.65225563477246e-64
KEGG_MEDICUS_REFERENCE_IGF2_IGF1R_PI3K_SIGNALING_PATHWAY	0.435472599001622	2.88188823859952e-64	0.391458496143049	0.47749867787026	9.75814301898806e-64
KRAS.PROSTATE_UP.V1_DN	0.435452470827713	2.92482288779637e-64	0.391437463956352	0.477479502692853	9.90256631151566e-64
HP_RETINOPATHY_OF_PREMATURITY	0.435426959098616	2.98015708459436e-64	0.391410806489974	0.477455198794672	1.00889388437699e-63
GSE6259_33D1_POS_DC_VS_CD4_TCELL_DN	0.435426123963412	2.98198597626754e-64	0.391409933849916	0.477454403197139	1.00941575781729e-63
RIZKI_TUMOR_INVASIVENESS_2D_UP	0.435423774260973	2.98713766752319e-64	0.391407478625769	0.477452164735917	1.01106220503025e-63
GSE46606_IRF4HIGH_VS_WT_CD40L_IL2_IL5_DAY3_STIMULATED_BCELL_UP	0.43541560692177	3.0051134634849e-64	0.391398944508157	0.477444384056218	1.01704851611006e-63
GSE16755_CTRL_VS_IFNA_TREATED_MAC_DN	0.435409600553888	3.01840177342143e-64	0.391392668411475	0.477438662038577	1.02144739717074e-63
WP_EXERCISE_AND_HYPERTROPHY_IN_SKELETAL_MUSCLE	0.43540255144657	3.03407163087685e-64	0.391385302754135	0.477431946641763	1.02665128484592e-63
GOBP_SODIUM_ION_TRANSMEMBRANE_TRANSPORT	0.435401362440516	3.03672270922759e-64	0.391384060354658	0.477430813923745	1.02744937662684e-63
HP_ABNORMAL_CIRCULATING_POTASSIUM_CONCENTRATION	0.435375610079242	3.0947108949794e-64	0.391357151599003	0.477406280655552	1.04696835266397e-63
GSE3400_UNTREATED_VS_IFNB_TREATED_MEF_DN	0.435371618416062	3.10379730812988e-64	0.391352980699313	0.477402477948167	1.0499412559904e-63
GOBP_KERATINOCYTE_DIFFERENTIATION	0.435360709757347	3.1287648923896e-64	0.391341582221442	0.477392085671254	1.05828529433513e-63
HP_SUPERNUMERARY_MAXILLARY_INCISOR	0.435358742235425	3.13328936355061e-64	0.391339526355547	0.477390211284417	1.05971363571323e-63
ULE_SPLICING_VIA_NOVA2	0.435320981856664	3.22139528059399e-64	0.391300070577966	0.477354238265808	1.08940716410538e-63
GOBP_POSITIVE_REGULATION_OF_PSEUDOPODIUM_ASSEMBLY	0.435318221664039	3.2279315008091e-64	0.391297186462123	0.477351608719374	1.09151249998483e-63
TCTGATA_MIR361	0.43531678730753	3.23133331159688e-64	0.391295687708249	0.477350242253921	1.09255764423868e-63
GOBP_FIBROBLAST_ACTIVATION	0.435314069579407	3.23778863751937e-64	0.391292847964707	0.477347653160927	1.0946349228761e-63
MIR3675_3P	0.43531281923574	3.24076284570636e-64	0.391291541485755	0.477346461998107	1.09553501510455e-63
CLASPER_LYMPHATIC_VESSELS_DURING_METASTASIS_UP	0.435307421525718	3.25363368961512e-64	0.391285901442805	0.477341319768912	1.09978015506764e-63
GSE3920_UNTREATED_VS_IFNG_TREATED_ENDOTHELIAL_CELL_UP	0.435282065499796	3.31477939249496e-64	0.391259407089497	0.477317163839048	1.12034058166584e-63
WHITESIDE_CISPLATIN_RESISTANCE_UP	0.435268759955861	3.34732175561849e-64	0.391245504238838	0.477304488018653	1.13123052693485e-63
GSE22601_DOUBLE_POSITIVE_VS_CD4_SINGLE_POSITIVE_THYMOCYTE_UP	0.435252614008577	3.38723848247363e-64	0.391228633501657	0.477289106201758	1.14461031059348e-63
GOCC_SIDE_OF_MEMBRANE	0.435242271543221	3.41305618927752e-64	0.391217826779653	0.477279253195051	1.15322365999153e-63
GOMF_PHOSPHATIDYLCHOLINE_TRANSPORTER_ACTIVITY	0.435234783636049	3.43187027433114e-64	0.391210002759939	0.477272119647559	1.1594691550034e-63
GENTILE_UV_RESPONSE_CLUSTER_D5	0.435205558622174	3.50629390632763e-64	0.391179465972622	0.477244277632879	1.18449951850456e-63
GOBP_NEGATIVE_REGULATION_OF_PEPTIDYL_TYROSINE_PHOSPHORYLATION	0.435187053535894	3.55424691508342e-64	0.391160130330164	0.477226648208941	1.20058359737385e-63
KEGG_MEDICUS_REFERENCE_ICOSLG_ICOS_PI3K_SIGNALING_PATHWAY	0.435177465995017	3.57934767423318e-64	0.391150112490918	0.47721751433805	1.20894609937325e-63
GOBP_TRNA_PROCESSING	-0.435167600075738	3.6053614671505e-64	-0.47720811525178	-0.391139803790262	1.21761534648142e-63
GOBP_GROWTH_PLATE_CARTILAGE_CHONDROCYTE_DIFFERENTIATION	0.435140040613993	3.67902978581127e-64	0.391111007521427	0.477181859790535	1.24237543377439e-63
GOBP_INTRINSIC_APOPTOTIC_SIGNALING_PATHWAY_IN_RESPONSE_TO_DNA_DAMAGE	0.435136374511994	3.68894178023846e-64	0.391107176899455	0.477178367147764	1.24560289061685e-63
AGCGCAG_MIR191	0.435110268279871	3.76029769686762e-64	0.391079899168311	0.477153496076607	1.26957480145084e-63
GOCC_GABA_ERGIC_SYNAPSE	0.435079745739548	3.84546862811446e-64	0.391048007048297	0.477124417560101	1.29820596680435e-63
GGGCATT_MIR365	0.435068289760587	3.8779289905201e-64	0.391036037054349	0.477113503540656	1.30903858400088e-63
HP_URETHRAL_VALVE	0.435064081056619	3.88992268188064e-64	0.391031639515009	0.477109493938822	1.31296102819434e-63
GOBP_LIMB_JOINT_MORPHOGENESIS	0.435034252103161	3.97599213438444e-64	0.391000472259055	0.477081076060411	1.34188302124052e-63
GOBP_MYELOID_CELL_HOMEOSTASIS	0.435030265158258	3.98763890554691e-64	0.390996306443979	0.477077277713469	1.34568448368745e-63
GOBP_NEGATIVE_REGULATION_OF_T_HELPER_CELL_DIFFERENTIATION	0.435017082289552	4.02639138571534e-64	0.390982532152301	0.477064718434407	1.35863153760618e-63
GSE7768_OVA_ALONE_VS_OVA_WITH_LPS_IMMUNIZED_MOUSE_WHOLE_SPLEEN_6H_DN	0.435000974088491	4.07425243008752e-64	0.390965701315873	0.477049372176764	1.3746493264404e-63
HP_EXERCISE_INDUCED_RHABDOMYOLYSIS	0.434971992579012	4.16179336936181e-64	0.390935419731413	0.477021761474012	1.40405071608259e-63
HP_OBSTRUCTIVE_SLEEP_APNEA	0.434957877337323	4.20510508118764e-64	0.39092067133181	0.477008313844103	1.41852642118419e-63
MURAKAMI_UV_RESPONSE_1HR_DN	0.434947114945226	4.23843000444194e-64	0.390909426193514	0.476998060470072	1.42963078306333e-63
HP_FACIAL_HYPERTRICHOSIS	0.434936989520657	4.27002257067883e-64	0.390898846605875	0.476988413927106	1.44014874143574e-63
HP_AKINESIA	0.434920758644369	4.32115464296417e-64	0.390881887738503	0.476972950668408	1.45725412889826e-63
MODULE_121	0.434920164141342	4.32303903028373e-64	0.390881266571254	0.476972384281113	1.45774967492674e-63
VERHAAK_GLIOBLASTOMA_NEURAL	0.434885140363816	4.43550908571887e-64	0.390844672003248	0.476939016815559	1.49553156906904e-63
WANG_BARRETTS_ESOPHAGUS_AND_ESOPHAGUS_CANCER_DN	0.434877208938513	4.46138064524042e-64	0.390836384878729	0.476931460459025	1.50411038452299e-63
HP_ABNORMAL_MACROSCOPIC_URINE_APPEARANCE	0.434865191484471	4.50086694628837e-64	0.390823828493672	0.476920011285911	1.5172771885914e-63
PRC2_EED_DN.V1_UP	0.434857241186056	4.52718061170186e-64	0.390815521667651	0.476912436933075	1.52600129427256e-63
REACTOME_PI_3K_CASCADE_FGFR3	0.434854386627872	4.53666586036282e-64	0.390812539099821	0.476909717356793	1.5290518245663e-63
GRADE_COLON_VS_RECTAL_CANCER_UP	0.434845808798484	4.56528784245163e-64	0.390803576612304	0.476901545137602	1.53855105434887e-63
REACTOME_HS_GAG_DEGRADATION	0.434836438298395	4.59676022806465e-64	0.390793785917662	0.476892617721528	1.54900898620538e-63
GOBP_REGULATION_OF_CYTOPLASMIC_PATTERN_RECOGNITION_RECEPTOR_SIGNALING_PATHWAY	0.434830200734891	4.61782976088682e-64	0.390787268653138	0.47688667509635	1.55595971129823e-63
GOBP_POSITIVE_REGULATION_OF_VACUOLE_ORGANIZATION	0.434822755292221	4.6431052157602e-64	0.390779489352249	0.476879581700598	1.56432613627751e-63
GOBP_COLUMNAR_CUBOIDAL_EPITHELIAL_CELL_MATURATION	0.434781687400589	4.78501557677771e-64	0.390736580064206	0.476840455545988	1.61198309562909e-63
MIR7111_5P	0.434770094591565	4.82585029687926e-64	0.390724467493068	0.476829410828109	1.62558366985683e-63
GOCC_RIBONUCLEASE_MRP_COMPLEX	-0.434766400179899	4.83893630402665e-64	-0.47682589108006	-0.39072060744613	1.62983540134666e-63
GOBP_INORGANIC_ANION_TRANSPORT	0.434761408241784	4.85667441685148e-64	0.390715391701898	0.476821135147603	1.63565307510298e-63
GOBP_POSITIVE_REGULATION_OF_EXTRINSIC_APOPTOTIC_SIGNALING_PATHWAY	0.43474105830881	4.9296571174777e-64	0.390694129439222	0.476801747280265	1.66007337554631e-63
MIR4520_2_3P	0.434726162705193	4.98376954156306e-64	0.390678566064593	0.476787555856877	1.6781349946814e-63
HP_ABNORMALITY_OF_SECONDARY_SEXUAL_HAIR	0.434721944564669	4.99920025225831e-64	0.390674158829093	0.476783537122292	1.68316949263786e-63
KEGG_MEDICUS_VARIANT_BCR_ABL_FUSION_KINASE_TO_RAS_ERK_SIGNALING_PATHWAY	0.434667042681967	5.20443263744059e-64	0.390616795934667	0.476731230479103	1.75210080070233e-63
MIR32_5P	0.434663966364717	5.21617740021794e-64	0.390613581729665	0.476728299572098	1.75588647057931e-63
REACTOME_DEACTIVATION_OF_THE_BETA_CATENIN_TRANSACTIVATING_COMPLEX	0.434662437642648	5.22202356372237e-64	0.390611984487089	0.47672684310876	1.75768599974674e-63
ZHANG_ADIPOGENESIS_BY_BMP7	0.434648089359278	5.27721337754375e-64	0.390596993096696	0.476713173020311	1.77609222028274e-63
HP_HYPOPLASTIC_LABIA_MAJORA	0.434647207041294	5.28062604774598e-64	0.390596071232939	0.476712332405855	1.77707053412507e-63
GOCC_GLYCINERGIC_SYNAPSE	0.434640714690778	5.30580510680693e-64	0.390589287895927	0.476706146919581	1.78537292530773e-63
HP_ABNORMAL_ENDOCARDIUM_MORPHOLOGY	0.434631830173322	5.34045540507298e-64	0.390580005183044	0.4766976823266	1.7968604384658e-63
GOBP_REGULATION_OF_GRANULOCYTE_CHEMOTAXIS	0.434616854358979	5.39937281135646e-64	0.390564358187553	0.476683414322686	1.81650992973523e-63
HP_BOWEL_DIVERTICULOSIS	0.434602171077871	5.45776744804104e-64	0.390549016860669	0.476669425004324	1.8359797993841e-63
MODULE_361	0.434600349822567	5.46505416951146e-64	0.390547113985711	0.47666768982389	1.83825500741993e-63
HOLLEMAN_DAUNORUBICIN_B_ALL_UP	0.434552813171809	5.65870841158522e-64	0.39049744711056	0.47662239970052	1.90321135949247e-63
GSE22025_UNTREATED_VS_TGFB1_TREATED_CD4_TCELL_UP	0.434545731036545	5.68813834266132e-64	0.390490047630812	0.476615652239701	1.91292647882148e-63
GSE45365_NK_CELL_VS_BCELL_UP	0.434536152932223	5.72818282040034e-64	0.390480040348803	0.476606526751828	1.9262090789764e-63
GOBP_REGULATION_OF_FEVER_GENERATION	0.434524843219879	5.77582831347712e-64	0.390468223881924	0.476595751471962	1.94204487607629e-63
MYLLYKANGAS_AMPLIFICATION_HOT_SPOT_24	0.434498661495308	5.88764561545797e-64	0.390440869087933	0.476570806897813	1.97945248799922e-63
HP_CARIOUS_TEETH	0.43448968733057	5.92646638024262e-64	0.390431492854588	0.476562256768683	1.99231353050644e-63
GOBP_REGULATION_OF_CHLORIDE_TRANSPORT	0.434483317655282	5.95417505434563e-64	0.390424837804921	0.476556188060213	2.00143689272952e-63
MIR1199_5P	0.434480052606912	5.96842826939413e-64	0.390421426477543	0.476553077283651	2.00603602280727e-63
GOBP_T_HELPER_17_CELL_DIFFERENTIATION	0.434449298870968	6.10435804108219e-64	0.390389294987997	0.476523776593752	2.05152681510779e-63
GOMF_ALPHA_N_ACETYLGALACTOSAMINIDE_ALPHA_2_6_SIALYLTRANSFERASE_ACTIVITY	0.434437248388979	6.15845690363688e-64	0.390376704679079	0.476512295444913	2.06951014946206e-63
GSE5589_IL6_KO_VS_IL10_KO_LPS_STIM_MACROPHAGE_180MIN_UP	0.434436809589126	6.16043581071734e-64	0.390376246222566	0.476511877376184	2.06997714041607e-63
GSE28726_NAIVE_CD4_TCELL_VS_NAIVE_VA24NEG_NKTCELL_DN	0.434381785031197	6.41366967719875e-64	0.390318756934891	0.47645945230585	2.15486051798003e-63
HP_LOW_SET_EARS	0.434366615767456	6.48528571459568e-64	0.390302908250681	0.476444999620657	2.17871365739453e-63
HAY_BONE_MARROW_PLATELET	0.434315040270739	6.73478698874859e-64	0.3902490229197	0.476395860320899	2.26231657023081e-63
HP_RECURRENT_FRACTURES	0.434313808800183	6.74085969422117e-64	0.390247736300813	0.476394687016319	2.26413998525662e-63
DESCARTES_MAIN_FETAL_MEGAKARYOCYTES	0.434297129687485	6.8236476434992e-64	0.390230310272689	0.4763787956924	2.29172793227655e-63
KEGG_MEDICUS_REFERENCE_FANCONI_ANEMIA_PATHWAY	-0.434270169447046	6.95961209234827e-64	-0.4763531087814	-0.390202142779419	2.33716827075992e-63
GOBP_POSITIVE_REGULATION_OF_ERYTHROCYTE_DIFFERENTIATION	0.434251669079044	7.05446900586375e-64	0.390182814031008	0.476335482142356	2.36879656065756e-63
REACTOME_SIGNALING_BY_RETINOIC_ACID	0.434250970773901	7.05807451968331e-64	0.390182084459015	0.476334816815863	2.36978073092301e-63
GOBP_FOREBRAIN_NEURON_DEVELOPMENT	0.434230724643042	7.16341139974795e-64	0.390160931824838	0.476315526822083	2.40491821935346e-63
REACTOME_MET_ACTIVATES_RAS_SIGNALING	0.434229158174749	7.17162636795312e-64	0.390159295221196	0.476314034329615	2.40744609943806e-63
ACCATTT_MIR522	0.434223784056118	7.19988098581592e-64	0.390153680489734	0.476308913999696	2.41669997163877e-63
MORF_IL16	0.434221698577246	7.21087528306168e-64	0.390151501639601	0.476306927005228	2.42015905888943e-63
GSE29164_UNTREATED_VS_CD8_TCELL_TREATED_MELANOMA_DAY3_DN	0.434217098256205	7.23518653475173e-64	0.39014669535429	0.476302543927674	2.42808657781647e-63
MIR592	0.434208987536338	7.27824803779212e-64	0.390138221509421	0.476294816219693	2.44230445665906e-63
GOBP_CARDIAC_SEPTUM_CELL_DIFFERENTIATION	0.434198163806627	7.33611111235661e-64	0.390126913202184	0.476284503607991	2.46148599214028e-63
HP_CAMPTOCORMIA	0.434178436686348	7.44275156219956e-64	0.390106302934482	0.476265708011719	2.49702857778694e-63
MIR3119	0.434157331828895	7.55854867925954e-64	0.390084253299707	0.476245599693096	2.53563612588223e-63
LI_ESTROGENE_T47D_E2_RESPONSE_DN	0.434152722071298	7.58407893873239e-64	0.390079437189023	0.476241207595287	2.54382897954585e-63
GOBP_PLATELET_AGGREGATION	0.434152660733684	7.58441922338834e-64	0.390079373105684	0.476241149153849	2.54382897954585e-63
GOMF_PHOSPHOLIPID_SCRAMBLASE_ACTIVITY	0.434131187850547	7.70448382189149e-64	0.390056939033495	0.476220690132055	2.58385218771406e-63
GOMF_METALLOCARBOXYPEPTIDASE_ACTIVITY	0.434130395179845	7.70895202846227e-64	0.390056110881535	0.476219934887135	2.58510390186979e-63
GSE29618_PRE_VS_DAY7_POST_TIV_FLU_VACCINE_MDC_DN	0.434128720191158	7.71840226040873e-64	0.390054360917806	0.476218338982487	2.58802587962354e-63
MIR6736_5P	0.434116509287718	7.78764513510524e-64	0.390041603445371	0.476206704604449	2.61099421260018e-63
HP_POSTERIOR_FOSSA_CYST	0.434106846254393	7.84287809520959e-64	0.39003150789958	0.476197497790981	2.62908314608717e-63
GOBP_NEGATIVE_REGULATION_OF_RELAXATION_OF_MUSCLE	0.434106808508169	7.84309461172604e-64	0.390031468463875	0.476197461826848	2.62908314608717e-63
GSE41867_DAY6_EFFECTOR_VS_DAY30_MEMORY_CD8_TCELL_LCMV_ARMSTRONG_UP	0.434083037823651	7.98063438443077e-64	0.390006633860782	0.476174813385997	2.67493260113589e-63
GSE40274_CTRL_VS_HELIOS_TRANSDUCED_ACTIVATED_CD4_TCELL_UP	0.434082834937697	7.98181857842962e-64	0.390006421894418	0.476174620078302	2.67507428601634e-63
KEGG_MEDICUS_REFERENCE_AUTOPHAGY_VESICLE_NUCLEATION_ELONGATION_MATURATION_SEQUESTOSOME_1_LIKE_RECEPTOR	0.434076130264672	8.02105061018628e-64	0.389999417148128	0.476168231931022	2.68796630674277e-63
GOBP_RESPONSE_TO_CORTICOTROPIN_RELEASING_HORMONE	0.434032094576184	8.28353671346139e-64	0.389953410732245	0.476126275044701	2.77566429553509e-63
MIR4690_3P	0.433998958109854	8.48667723086778e-64	0.389918791456068	0.476094702732259	2.84346181326071e-63
GOMF_TRNA_GUANINE_METHYLTRANSFERASE_ACTIVITY	-0.43398783712863	8.55595888287223e-64	-0.476084106674842	-0.389907172854641	2.86640125458041e-63
GSE10856_CTRL_VS_TNFRSF6B_IN_MACROPHAGE_UP	0.433985279821959	8.57196987756319e-64	0.389904501120532	0.47608167007442	2.87149138742057e-63
HP_ABNORMAL_DENTATE_NUCLEUS_MORPHOLOGY	0.433962018711464	8.71898121457846e-64	0.389880199218892	0.476059506871163	2.92045966884193e-63
MIR4649_3P	0.433958612114754	8.74072072980469e-64	0.389876640203157	0.476056261058813	2.92746228656725e-63
HP_NON_MENDELIAN_INHERITANCE	0.433947458105584	8.81227933494019e-64	0.389864987147003	0.476045633487914	2.95114750273068e-63
GSE28449_WT_VS_LRF_KO_GERMINAL_CENTER_BCELL_UP	0.43384124966801	9.5235552685187e-64	0.389754027492979	0.475944437177795	3.18904295665868e-63
GSE2197_CPG_DNA_VS_UNTREATED_IN_DC_UP	0.43383082227365	9.59639559096853e-64	0.389743133699906	0.475934501806926	3.21312787943885e-63
REACTOME_PRE_NOTCH_EXPRESSION_AND_PROCESSING	-0.433810189243997	9.74216543392668e-64	-0.475914842328735	-0.389721577828075	3.26162462302339e-63
HP_NONKETOTIC_HYPOGLYCEMIA	0.433789103259655	9.89341262946558e-64	0.389699548792412	0.475894751224656	3.31194573730823e-63
DESCARTES_FETAL_INTESTINE_LYMPHATIC_ENDOTHELIAL_CELLS	0.433778567344902	9.96985887934131e-64	0.389688541687432	0.475884712399642	3.33721907985956e-63
HP_PEG_SHAPED_MAXILLARY_LATERAL_INCISORS	0.433762364778281	1.0088570018972e-63	0.389671614529523	0.475869274256826	3.37663362010752e-63
SMITH_TERT_TARGETS_DN	0.433733168074074	1.03060481918953e-63	0.389641112201367	0.475841454963674	3.4490947221233e-63
GOBP_PROTEIN_CATABOLIC_PROCESS_IN_THE_VACUOLE	0.43368374411212	1.06848809170609e-63	0.389589478309449	0.475794362480797	3.57553692718946e-63
HP_ABNORMALITY_OF_THE_MENSTRUAL_CYCLE	0.43367935139531	1.07192142456772e-63	0.389584889191275	0.475790176970159	3.5866844123311e-63
MIR448	0.433671287858224	1.07825246433185e-63	0.389576465133644	0.475782493788309	3.60752467352171e-63
GOBP_NEGATIVE_REGULATION_OF_TISSUE_REMODELING	0.433649489413906	1.09555431778353e-63	0.38955369211835	0.475761723539555	3.66506267819592e-63
HP_ABNORMAL_CIRCULATING_HAPTOGLOBIN_CONCENTRATION	-0.433620939113784	1.11863391098313e-63	-0.475734519837517	-0.38952386546494	3.74191671042061e-63
SATO_SILENCED_BY_METHYLATION_IN_PANCREATIC_CANCER_2	0.433616367102411	1.12237454238426e-63	0.38951908906845	0.475730163461289	3.75407194839179e-63
HP_ABNORMAL_CIRCULATING_LEPTIN_CONCENTRATION	0.433601495090183	1.13462854501943e-63	0.389503552240957	0.475715992860958	3.79469733306671e-63
GOBP_NEGATIVE_REGULATION_OF_CALCIUM_ION_TRANSMEMBRANE_TRANSPORTER_ACTIVITY	0.43359408267546	1.14078574470467e-63	0.389495808482566	0.475708930031374	3.81492653131604e-63
GOBP_REGULATION_OF_MUSCLE_ORGAN_DEVELOPMENT	0.433584315840019	1.14894947937465e-63	0.389485605067597	0.475699623812235	3.84186133737212e-63
HP_PALMOPLANTAR_ERYTHEMA	0.433584155418567	1.14908405399199e-63	0.389485437475364	0.475699470956383	3.8419456378356e-63
HP_INTELLECTUAL_DISABILITY_PROGRESSIVE	0.433561809654003	1.16798363841606e-63	0.389462092891705	0.475678179010499	3.90476448587325e-63
GSE29618_LAIV_VS_TIV_FLU_VACCINE_DAY7_PDC_UP	0.433560983955354	1.16868789397675e-63	0.389461230286765	0.475677392250574	3.90674714201191e-63
HP_PERCUSSION_MYOTONIA	0.433525544969365	1.19931628302217e-63	0.389424207355624	0.475643624451052	4.00875176237571e-63
HP_MALNUTRITION	0.433521359856787	1.20298564146748e-63	0.389419835198886	0.475639636686476	4.02063415324447e-63
GOCC_MICROVILLUS	0.433476908959835	1.24265501792511e-63	0.389373397792093	0.475597281754298	4.15282256275771e-63
HP_DISTAL_SENSORY_IMPAIRMENT_OF_ALL_MODALITIES	0.433443088343197	1.27370747115752e-63	0.38933806588285	0.475565055728785	4.25619171138246e-63
GSE22886_DAY0_VS_DAY1_MONOCYTE_IN_CULTURE_UP	0.43344138976312	1.27528723529764e-63	0.389336291404224	0.475563437231218	4.26106530112289e-63
GOBP_POSITIVE_REGULATION_OF_MAST_CELL_ACTIVATION	0.433436756414133	1.27960640388764e-63	0.389331451022525	0.475559022328073	4.2750901539299e-63
GOBP_PROSTANOID_BIOSYNTHETIC_PROCESS	0.433428362597588	1.28746816486682e-63	0.389322682149868	0.475551024244567	4.30094680789003e-63
GSE14000_4H_VS_16H_LPS_DC_UP	0.433420393426061	1.29497668440224e-63	0.389314356903798	0.475543430779415	4.32561861015982e-63
HP_AXILLARY_PTERYGIUM	0.433409848074752	1.30497951130842e-63	0.389303340381443	0.475533382578757	4.35861667924176e-63
GSE2706_2H_VS_8H_LPS_STIM_DC_DN	0.433400779544453	1.31364297845743e-63	0.389293866675219	0.475524741566983	4.38713545329494e-63
HP_APLASIA_OF_THE_DISTAL_PHALANGES_OF_THE_TOES	0.433378207302545	1.33545638937965e-63	0.389270285961016	0.475503233414974	4.45956111776682e-63
AZARE_NEOPLASTIC_TRANSFORMATION_BY_STAT3_DN	0.4333725359324	1.34099354028484e-63	0.389264361217079	0.475497829393948	4.47762599279599e-63
LU_IL4_SIGNALING	0.433365784076595	1.34761541147329e-63	0.389257307720528	0.47549139581735	4.49930901017456e-63
GOBP_3_UTR_MEDIATED_MRNA_STABILIZATION	0.433361131854496	1.35219700025908e-63	0.389252447662322	0.475486962896122	4.51417662445135e-63
HP_ABNORMAL_SPUTUM	0.433357871524404	1.3554170668724e-63	0.38924904167979	0.475483856253297	4.52449653736482e-63
HP_ABNORMAL_CIRCULATING_ATRIAL_NATRIURETIC_PEPTIDE_PRO_HORMONE_CONCENTRATION	0.433336738357283	1.37647513317922e-63	0.389226964435865	0.475463719247769	4.59435357991314e-63
GSE46606_UNSTIM_VS_CD40L_IL2_IL5_3DAY_STIMULATED_IRF4MID_SORTED_BCELL_DN	0.433327702854931	1.38557761147066e-63	0.389217525308191	0.475455109641623	4.62429617052673e-63
GOBP_EPITHELIAL_CELL_MORPHOGENESIS	0.433301870282931	1.41193353017446e-63	0.389190538819339	0.475430494665699	4.7118100992713e-63
MIR8068	0.433293500057775	1.42057991127291e-63	0.389181794720289	0.475422518949762	4.74021393265742e-63
GNF2_MMP1	0.433248983104932	1.4674589134147e-63	0.389135289456713	0.475380100073615	4.89617547993717e-63
GOBP_OLEFINIC_COMPOUND_BIOSYNTHETIC_PROCESS	0.43323851324607	1.47870609608804e-63	0.389124352003432	0.475370123629034	4.93323315817406e-63
AGTCTTA_MIR499	0.43323668255421	1.48068150055945e-63	0.38912243955231	0.475368379211294	4.93935439318712e-63
HP_BONE_CYST	0.433234181866874	1.48338410773923e-63	0.389119827184125	0.475365996372092	4.94790008591712e-63
KEGG_TYPE_II_DIABETES_MELLITUS	0.433217059236046	1.50202169794182e-63	0.389101939874612	0.475349680650837	5.0095910233263e-63
LI_PBMC_MENACTRA_AGE_18_45YO_ANTI_DT_ANTIBODY_CORRELATION_PROFILE_3DY_DN	0.433203045950413	1.51744813839881e-63	0.389087300795135	0.475336327724306	5.06056133491078e-63
LAKE_ADULT_KIDNEY_C2_PODOCYTES	0.433181054056698	1.54197633663154e-63	0.389064326850346	0.475315372132794	5.14187268209455e-63
GOBP_POSITIVE_REGULATION_OF_RELEASE_OF_SEQUESTERED_CALCIUM_ION_INTO_CYTOSOL	0.433177435137479	1.54605026686574e-63	0.389060546333043	0.475311923739736	5.15496828730006e-63
GOBP_LUNG_ASSOCIATED_MESENCHYME_DEVELOPMENT	0.433138278148433	1.59082152506074e-63	0.389019640935121	0.475274611774317	5.30374491557217e-63
GOBP_T_CELL_DIFFERENTIATION_IN_THYMUS	0.433124274299356	1.6071445815562e-63	0.389005011838781	0.475261267730611	5.35765697001987e-63
GSE29618_BCELL_VS_MDC_DN	0.433105415342226	1.62939054286153e-63	0.388985310897501	0.475243297301499	5.43130180953844e-63
PID_NEPHRIN_NEPH1_PATHWAY	0.433104193308227	1.63084257856327e-63	0.3889840343055	0.475242132841658	5.43562616555292e-63
GOMF_NUCLEOTIDE_RECEPTOR_ACTIVITY	0.433043398296315	1.70472946950539e-63	0.388920525299592	0.475184201902182	5.68135340705097e-63
KEGG_MEDICUS_REFERENCE_EREG_EGFR_RAS_ERK_SIGNALING_PATHWAY	0.433022850195665	1.73044844509007e-63	0.388899059991176	0.475164621746509	5.76652000341626e-63
GOBP_POSITIVE_REGULATION_OF_TYPE_B_PANCREATIC_CELL_APOPTOTIC_PROCESS	0.43301828290257	1.73621734503956e-63	0.388894288833839	0.47516026959602	5.78519542172433e-63
GOBP_REGULATION_OF_CARDIAC_MUSCLE_TISSUE_DEVELOPMENT	0.433017292064191	1.73747138737828e-63	0.388893253769026	0.475159325430869	5.78882490882009e-63
GOBP_RNA_SURVEILLANCE	-0.433013975114764	1.74167600808389e-63	-0.475156164724919	-0.388889788767155	5.8022833725924e-63
HP_EEG_WITH_FOCAL_SHARP_WAVES	0.433006944880558	1.75062116265998e-63	0.388882444741711	0.475149465643279	5.83153057502798e-63
JIANG_TIP30_TARGETS_UP	0.432978823943732	1.78686140432537e-63	0.388853068696013	0.475122669267863	5.95168684307863e-63
MURAKAMI_UV_RESPONSE_6HR_DN	0.432930886239345	1.85036973921384e-63	0.388802991616901	0.475076989360438	6.16263641814394e-63
GSE24142_DN2_VS_DN3_THYMOCYTE_ADULT_DN	0.432865000205481	1.94133772694305e-63	0.388734165631641	0.475014206093395	6.4649914065323e-63
GOBP_PARAXIAL_MESODERM_MORPHOGENESIS	0.432859465665398	1.94917887928137e-63	0.388728384153011	0.475008932171521	6.49048853356916e-63
HP_APLASIA_HYPOPLASIA_OF_THE_PALMAR_CREASES	0.432827598415848	1.99494456632503e-63	0.388695095127137	0.474978565472936	6.64225216709301e-63
GSE19888_CTRL_VS_A3R_ACT_TREATED_MAST_CELL_PRETREATED_WITH_A3R_INH_UP	0.432820572899919	2.00517717874997e-63	0.388687756179131	0.474971870757892	6.67568937542519e-63
MIR3161	0.432796108628537	2.04121862765822e-63	0.388662200517385	0.474948558364206	6.79503557184054e-63
NABA_MATRISOME_PRIMARY_METASTATIC_COLORECTAL_TUMOR	0.432786204963034	2.05599168415566e-63	0.388651855052797	0.474939120986853	6.84356527045559e-63
GOCC_M_BAND	0.432773007939494	2.07584288350475e-63	0.388638069331905	0.474926545295532	6.90898725698927e-63
HP_EPICANTHUS_INVERSUS	0.432709971745536	2.17332690734143e-63	0.388572221470397	0.474866476686171	7.23275618178329e-63
MODULE_192	0.432667271329719	2.2419376890724e-63	0.388527616700577	0.474825786274783	7.46038372805848e-63
GSE3982_CTRL_VS_LPS_48H_DC_DN	0.432642429596097	2.28284082764776e-63	0.388501667170001	0.474802113814398	7.59577555173953e-63
WINTER_HYPOXIA_DN	0.432631110447197	2.30172388417031e-63	0.388489843276059	0.474791327425228	7.65788048592699e-63
GSE5455_EX_VIVO_VS_POST_24H_INCUBATION_MONOCYTES_FROM_TUMOR_BEARING_MOUSE_DN	0.432630789604294	2.30226138698414e-63	0.388489508126297	0.474791021683291	7.65894342090461e-63
PID_HIF2PATHWAY	0.432602626202966	2.34993316837761e-63	0.388460088922815	0.474764183796275	7.81679312613441e-63
GOBP_MESENCHYMAL_STEM_CELL_PROLIFERATION	0.432601154100233	2.35245182091951e-63	0.3884585511817	0.474762780976101	7.82443026594416e-63
NOURUZI_NEPC_ASCL1_TARGETS	0.432558241361906	2.42706483032823e-63	0.388413725150518	0.474721887774635	8.07183446837363e-63
GOBP_POSITIVE_REGULATION_OF_TRANSCRIPTION_REGULATORY_REGION_DNA_BINDING	0.432555674618679	2.43160159078698e-63	0.388411043973966	0.474719441820366	8.08615712650005e-63
HP_PREMATURE_BIRTH	0.432551409295376	2.43915929519732e-63	0.388406588491056	0.474715377218449	8.11052210509056e-63
HP_ABNORMAL_EYEBROW_MORPHOLOGY	0.432502131600039	2.52818816471769e-63	0.388355114012941	0.474668418346424	8.40575905986489e-63
GSE19772_CTRL_VS_HCMV_INF_MONOCYTES_UP	0.432480550196509	2.56819030274098e-63	0.388332570604582	0.474647852407122	8.53795072729162e-63
GSE21063_CTRL_VS_ANTI_IGM_STIM_BCELL_16H_DN	0.432451933840495	2.62220516322992e-63	0.38830267873773	0.474620582458142	8.71669827633111e-63
HP_MIDLINE_DEFECT_OF_THE_NOSE	0.432438576395503	2.64780368405893e-63	0.388288725945946	0.474607853456717	8.80095973327563e-63
JONES_OVARY_ENDOTHELIAL	0.432437868653804	2.64916693444405e-63	0.388287986660475	0.47460717901249	8.80465793822321e-63
GOCC_CLATHRIN_COATED_VESICLE_MEMBRANE	0.432426568378016	2.67102837153276e-63	0.388276182743482	0.474596410379625	8.87647589555822e-63
GSE9988_ANTI_TREM1_VS_LOW_LPS_MONOCYTE_DN	0.432426129578163	2.6718808830211e-63	0.388275724387081	0.474595992223689	8.87846910901732e-63
PID_RAC1_REG_PATHWAY	0.43240694977813	2.70940972336913e-63	0.388255689797992	0.474577714744025	9.00232323673107e-63
PTEN_DN.V1_DN	0.432404165994116	2.71490014284199e-63	0.388252781952122	0.474575061921076	9.01971269321346e-63
HP_ABNORMAL_BLOOD_MONOVALENT_INORGANIC_CATION_CONCENTRATION	0.432396328934373	2.73041661661071e-63	0.388244595631435	0.474567593545914	9.07040527106706e-63
GSE34217_MIR17_92_OVEREXPRESS_VS_WT_ACT_CD8_TCELL_UP	0.43239034615788	2.74232120982279e-63	0.388238346235384	0.474561892217502	9.10909078111522e-63
HP_GANGLIONEUROMA	0.432388708915417	2.74558800670451e-63	0.388236636030705	0.474560331995309	9.1190797651063e-63
GSE36476_YOUNG_VS_OLD_DONOR_MEMORY_CD4_TCELL_72H_TSST_ACT_DN	0.432384349226554	2.75430581530286e-63	0.388232082057771	0.474556177396591	9.1471699084505e-63
GOBP_REGULATION_OF_HOMOPHILIC_CELL_ADHESION	0.43236139008585	2.80067248231643e-63	0.388208099807311	0.474534298277536	9.30027642534985e-63
GOBP_GLUTAMATE_REUPTAKE	0.432313301396568	2.90032206477435e-63	0.388157868374176	0.474488471560895	9.63027543814018e-63
HP_ABNORMAL_HYPOTHALAMUS_PHYSIOLOGY	0.432306912848168	2.91382330661181e-63	0.388151195183512	0.47448238349676	9.67419079116083e-63
MIR323B_3P	0.432300703594332	2.92700558242134e-63	0.388144709280331	0.474476466290233	9.71703894447757e-63
GSE42021_CD24INT_VS_CD24LOW_TREG_THYMUS_UP	0.432260749216306	3.01326038894185e-63	0.388102974865095	0.474438391043388	1.00024414120313e-62
HP_VISUAL_FIELD_DEFECT	0.432227277752239	3.08746394279347e-63	0.388068012328348	0.474406493685118	1.02477899008253e-62
GOBP_ACTIVATION_OF_ADENYLATE_CYCLASE_ACTIVITY	0.432205941699164	3.13571061950239e-63	0.3880457258721	0.474386160972382	1.04069451169692e-62
GSE360_DC_VS_MAC_L_DONOVANI_DN	0.432200166526903	3.1488984342299e-63	0.388039693456734	0.474380657373225	1.04497262416868e-62
BRACHAT_RESPONSE_TO_METHOTREXATE_UP	0.432197632811622	3.15470167443791e-63	0.38803704688354	0.474378242802947	1.04679956383304e-62
REACTOME_ABACAVIR_TRANSMEMBRANE_TRANSPORT	0.432196986407538	3.1561839067485e-63	0.388036371687143	0.474377626795158	1.04719248813822e-62
HP_PATENT_FORAMEN_OVALE	0.432193141010975	3.16501590509268e-63	0.388032355008829	0.47437396222242	1.05002369200024e-62
KEGG_MEDICUS_REFERENCE_IGF_IGF1R_RAS_ERK_SIGNALING_PATHWAY	0.432180415815234	3.19441854977798e-63	0.388019063019055	0.474361835398901	1.05967822147026e-62
HP_ABNORMAL_DRINKING_BEHAVIOR	0.432178037803126	3.1999432238843e-63	0.388016579089744	0.474359569205412	1.06141068317492e-62
GSE24634_TREG_VS_TCONV_POST_DAY7_IL4_CONVERSION_DN	0.432171403904271	3.21540563503092e-63	0.388009649718907	0.474353247242047	1.06643882136175e-62
GOBP_NEGATIVE_REGULATION_OF_SPROUTING_ANGIOGENESIS	0.432159683701742	3.24290527372518e-63	0.387997407514068	0.474342078129708	1.07545796531639e-62
MIR199B_5P	0.432134955206792	3.30169727473178e-63	0.387971577695804	0.474318512337261	1.09485204135669e-62
GOBP_REGULATION_OF_DOPAMINE_SECRETION	0.432127807015636	3.31888891590572e-63	0.387964111161377	0.474311700233733	1.10044896286709e-62
GOBP_MYELOID_LEUKOCYTE_ACTIVATION	0.432126750121366	3.32143833205444e-63	0.387963007199023	0.474310693031199	1.10119034168623e-62
HP_SEESAW_NYSTAGMUS	0.432121036286719	3.33525490637404e-63	0.387957038904741	0.474305247840585	1.10566674399283e-62
GSE40666_WT_VS_STAT1_KO_CD8_TCELL_WITH_IFNA_STIM_90MIN_UP	0.432080463814276	3.43502204076657e-63	0.387914659686299	0.4742665828476	1.13863299011256e-62
GOBP_CELL_CHEMOTAXIS	0.432072192672958	3.45572229470478e-63	0.387906020243005	0.474258700546818	1.14538658564939e-62
MIR608	0.432071480212981	3.45751117193147e-63	0.387905276058578	0.47425802158049	1.14587139122597e-62
HP_APLASTIC_HYPOPLASTIC_LACRIMAL_GLANDS	0.432059184380537	3.48852974012765e-63	0.387892432725814	0.474246303782846	1.15604235233171e-62
HP_THICKENED_HELICES	0.43205582024833	3.4970645556079e-63	0.387888918800843	0.474243097798001	1.15876134539243e-62
SEMBA_FHIT_TARGETS_DN	-0.432034375674861	3.55196015201452e-63	-0.474222661304492	-0.38786651940747	1.17684014090606e-62
ROSS_AML_WITH_CBFB_MYH11_FUSION	0.432002843423048	3.63424058170133e-63	0.387833583276499	0.474192611257975	1.20398785019962e-62
HP_SCLEROSIS_OF_SKULL_BASE	0.431983498483286	3.68565551113492e-63	0.387813377117005	0.474174175597962	1.22090596988373e-62
GSE46242_CTRL_VS_EGR2_DELETED_TH1_CD4_TCELL_DN	0.431962638976288	3.74190736439669e-63	0.387791589010642	0.47415429651921	1.23942302198054e-62
MODULE_399	0.431953839387835	3.7658927504104e-63	0.387782397707108	0.474145910511767	1.24725004545976e-62
GOBP_NEGATIVE_REGULATION_OF_RHO_PROTEIN_SIGNAL_TRANSDUCTION	0.43193276284005	3.82396598669327e-63	0.387760382969161	0.474125824531443	1.26636430158875e-62
GOBP_FAS_SIGNALING_PATHWAY	0.431920122573313	3.85922103664424e-63	0.387747180064532	0.474113778318012	1.27791907830438e-62
HP_NEVUS_FLAMMEUS_OF_THE_FOREHEAD	0.431898144834432	3.92129128411849e-63	0.387724224105535	0.47409283342704	1.29835026212142e-62
GOBP_NOREPINEPHRINE_BIOSYNTHETIC_PROCESS	0.431896040482448	3.92728633918183e-63	0.387722026092585	0.474090827966962	1.30021269527338e-62
GOMF_WNT_RECEPTOR_ACTIVITY	0.43185559540351	4.04429878626091e-63	0.387679780972681	0.474052283478781	1.33882601169757e-62
GSE17974_IL4_AND_ANTI_IL12_VS_UNTREATED_48H_ACT_CD4_TCELL_DN	0.431851032828693	4.05771477287064e-63	0.387675015348428	0.474047935297833	1.34314067625502e-62
KEGG_THYROID_CANCER	0.431839562694897	4.09163802243586e-63	0.387663034766758	0.474037004132708	1.35424197972651e-62
GSE36888_STAT5_AB_KNOCKIN_VS_WT_TCELL_IL2_TREATED_2H_UP	0.431837576299863	4.09754145315923e-63	0.387660959973999	0.474035111074819	1.35606812293437e-62
MIR3622A_5P	0.43181942980271	4.15186562465045e-63	0.387642005949706	0.474017817231003	1.37391710054606e-62
GOBP_REGULATION_OF_LYMPHOCYTE_MIGRATION	0.431816315739236	4.16125982785477e-63	0.387638753312787	0.474014849485422	1.37689608884372e-62
GOBP_NEGATIVE_REGULATION_OF_JUN_KINASE_ACTIVITY	0.43180602045666	4.19246849027901e-63	0.387627999905833	0.474005037931842	1.3870919011443e-62
GOBP_VENOUS_BLOOD_VESSEL_DEVELOPMENT	0.431796055453544	4.22289781739384e-63	0.387617591486723	0.473995541129396	1.39702797179627e-62
HP_UNILATERAL_RENAL_HYPOPLASIA	-0.431782848993447	4.26356430377363e-63	-0.473982955153072	-0.387603797391821	1.41034853099404e-62
MODULE_438	0.431767825996325	4.31029853413613e-63	0.387588105955294	0.473968637965757	1.42567354772811e-62
HE_LIM_SUN_FETAL_LUNG_C1_LATE_STALK_CELL	0.431767575927591	4.31108075840183e-63	0.387587844760116	0.473968399645554	1.4257980327872e-62
GOBP_POST_EMBRYONIC_HEMOPOIESIS	0.43175778550076	4.34181688808203e-63	0.387577618728069	0.473959069179886	1.43582817733523e-62
GOBP_REGULATION_OF_RESPONSE_TO_CYTOKINE_STIMULUS	0.431708946605277	4.4984306276884e-63	0.38752660700724	0.473912524628638	1.48747993176481e-62
HP_DRY_SKIN	0.431708002949679	4.50151141658795e-63	0.3875256213714	0.473911625301589	1.4883585511975e-62
ACEVEDO_LIVER_CANCER_WITH_H3K27ME3_UP	0.431666156542178	4.64026134185294e-63	0.387481913451612	0.473871744555068	1.53408978862501e-62
GSE24634_TEFF_VS_TCONV_DAY7_IN_CULTURE_DN	0.431659197082141	4.66374612607132e-63	0.387474644423444	0.473865111986567	1.5417088680614e-62
GOBP_REGULATION_OF_UBIQUITIN_DEPENDENT_PROTEIN_CATABOLIC_PROCESS	0.431647321176438	4.7040950291404e-63	0.387462240270775	0.473853793890819	1.5549008126995e-62
GSE3982_NEUTROPHIL_VS_EFF_MEMORY_CD4_TCELL_UP	0.431634303447462	4.74872260288377e-63	0.387448643524272	0.473841387587089	1.56950442223452e-62
GSE13229_IMM_VS_INTMATURE_NKCELL_UP	0.431595325752979	4.88488215504393e-63	0.387407932249996	0.473804240522378	1.61435475170925e-62
MIR211_3P	0.431589522271051	4.90548496066477e-63	0.387401870665976	0.473798709594436	1.62101106827348e-62
MODULE_300	0.431557471008659	5.0208371193325e-63	0.387368394035402	0.473768163523475	1.65897298722866e-62
MIR3665	0.431542136605189	5.07697641513155e-63	0.387352377728997	0.47375354921836	1.67736463334498e-62
GSE21774_CD62L_POS_CD56_BRIGHT_VS_CD62L_NEG_CD56_DIM_NK_CELL_UP	0.431519573799836	5.16071682376374e-63	0.387328811630654	0.47373204591238	1.70487099886045e-62
DESCARTES_MAIN_FETAL_INHIBITORY_INTERNEURONS	0.431505414247586	5.2139697468135e-63	0.387314022479651	0.473718551235641	1.72230143117591e-62
GOBP_ROUNDABOUT_SIGNALING_PATHWAY	0.431493179752756	5.26042293740081e-63	0.38730124400128	0.47370689120742	1.73748267949314e-62
GOBP_NEGATIVE_REGULATION_OF_PLATELET_AGGREGATION	0.431492953275412	5.26128672205763e-63	0.387301007454213	0.473706675364104	1.73760461169394e-62
YAO_TEMPORAL_RESPONSE_TO_PROGESTERONE_CLUSTER_6	0.431486074026101	5.28759156156542e-63	0.387293822339802	0.473700119120988	1.74612795222592e-62
GAGCTGG_MIR337	0.431485281355399	5.29063097040627e-63	0.387292994425729	0.473699363668805	1.74696744045843e-62
GSE20754_WT_VS_TCF1_KO_MEMORY_CD8_TCELL_UP	0.431457523725979	5.39816834787251e-63	0.387264002693947	0.473672909313027	1.78230877876655e-62
HP_ABDOMINAL_PAIN	0.431449318640553	5.4303707488981e-63	0.387255432827703	0.473665089457423	1.79277252522122e-62
GOMF_LIPOPROTEIN_PARTICLE_RECEPTOR_BINDING	0.431379761786412	5.71115480644033e-63	0.387182783929087	0.473598798039188	1.8852928805699e-62
MIR148B_3P	0.431350447125255	5.83377657665971e-63	0.387152166293505	0.473570859449185	1.92559025780377e-62
HP_WEAKNESS_OF_THE_INTRINSIC_HAND_MUSCLES	0.43134879100968	5.8407817054991e-63	0.387150436570019	0.473569281071453	1.92772135770559e-62
GOBP_NEGATIVE_REGULATION_OF_DEFENSE_RESPONSE	0.43133946769237	5.88037451649924e-63	0.38714069887324	0.473560395384349	1.94060645152295e-62
PARK_OSTEOBLAST_DIFFERENTIATION_BY_PHENYLAMIL_UP	0.43133105972099	5.91630921028122e-63	0.38713191721385	0.473552382070087	1.95228200786379e-62
DESCARTES_FETAL_LIVER_VASCULAR_ENDOTHELIAL_CELLS	0.431314673141528	5.98697284461369e-63	0.387114802364245	0.473536764631126	1.97541425783112e-62
REACTOME_RESPONSE_TO_ELEVATED_PLATELET_CYTOSOLIC_CA2	0.431294804472909	6.07377994846984e-63	0.387094050711553	0.473517828506984	2.00386823431391e-62
HP_EARLY_ONSET_OF_SEXUAL_MATURATION	0.431275001860181	6.16154491408475e-63	0.387073368094899	0.473498955299535	2.03263285596579e-62
HP_MESOAXIAL_FOOT_POLYDACTYLY	0.431271897233263	6.17541858653275e-63	0.387070125506186	0.473495996380007	2.0370183562901e-62
GOBP_REGULATION_OF_LIPID_METABOLIC_PROCESS	0.431191139187172	6.54743247928266e-63	0.386985779160172	0.47341902816276	2.15952777201389e-62
MIR4651	0.431191007075388	6.54805897348587e-63	0.386985641178908	0.473418902250214	2.15953165357265e-62
GSE21063_WT_VS_NFATC1_KO_3H_ANTI_IGM_STIM_BCELL_UP	0.431187227734717	6.56600647348362e-63	0.386981693930015	0.473415300251312	2.16524741775537e-62
GOBP_POSITIVE_REGULATION_OF_MAST_CELL_PROLIFERATION	0.43117855553977	6.60737467316035e-63	0.386972636453662	0.473407034985072	2.17868474064317e-62
MIR4752	0.43115934743007	6.69992736465686e-63	0.386952575011653	0.473388728158343	2.2089952916039e-62
MULLIGHAN_NPM1_MUTATED_SIGNATURE_1_UP	0.431154567814465	6.72315734150017e-63	0.386947583065132	0.473384172806206	2.21644629698668e-62
REACTOME_INTERLEUKIN_20_FAMILY_SIGNALING	0.431145872028128	6.76562656280709e-63	0.386938500981514	0.473375885027472	2.23023797646066e-62
GOMF_AMINOACYLTRANSFERASE_ACTIVITY	0.431120162131356	6.89275892738501e-63	0.386911649011261	0.473351381399192	2.27193301856854e-62
GOBP_RESPONSE_TO_MURAMYL_DIPEPTIDE	0.431111773033088	6.93475436543479e-63	0.386902887272464	0.473343385890265	2.2855607548337e-62
MIR6131	0.431095924337317	7.01478847834848e-63	0.386886334605486	0.473328280745016	2.31172156889664e-62
MARTIN_INTERACT_WITH_HDAC	0.431029915628225	7.35813316263721e-63	0.386817394212006	0.473265368604696	2.42464326051445e-62
BIOCARTA_IFNG_PATHWAY	0.431019143799572	7.41572910785546e-63	0.386806144014571	0.473255102057992	2.44339301781057e-62
HP_PROXIMAL_SYMPHALANGISM_OF_HANDS	0.431015798540476	7.43370704412564e-63	0.386802650197722	0.473251913715046	2.44908682791085e-62
GOBP_REGULATION_OF_INTRINSIC_APOPTOTIC_SIGNALING_PATHWAY_IN_RESPONSE_TO_OSMOTIC_STRESS	0.43100667810912	7.48294231263246e-63	0.386793124748642	0.473243221090366	2.4650765514139e-62
GSE26669_CD4_VS_CD8_TCELL_IN_MLR_COSTIM_BLOCK_UP	0.430998713655871	7.52620260747394e-63	0.386784806619758	0.473235630214285	2.47909514862222e-62
GOBP_POSITIVE_REGULATION_OF_EPITHELIAL_CELL_PROLIFERATION_INVOLVED_IN_WOUND_HEALING	0.430978953507646	7.63461123274674e-63	0.386764169018267	0.473216796899863	2.51456865372579e-62
GOMF_OUTWARD_RECTIFIER_POTASSIUM_CHANNEL_ACTIVITY	0.430973862485694	7.66279263511802e-63	0.38675885193566	0.473211944661931	2.52361399898468e-62
MARIADASON_REGULATED_BY_HISTONE_ACETYLATION_UP	0.430963180304322	7.72226095602978e-63	0.386747695434535	0.4732017634982	2.54296051167347e-62
GOBP_NEGATIVE_REGULATION_OF_IMMUNE_SYSTEM_PROCESS	0.430956933304262	7.75725100561175e-63	0.3867411710556	0.47319580949086	2.55424339513676e-62
YOSHIMURA_MAPK8_TARGETS_UP	0.430945434860799	7.82206795540143e-63	0.386729162070597	0.473184850329799	2.57534439806235e-62
GOBP_REGULATION_OF_LONG_CHAIN_FATTY_ACID_IMPORT_INTO_CELL	0.430921385797879	7.95938097013869e-63	0.386704045255491	0.473161929136969	2.62030787630936e-62
GAUCHER_PBMC_YF_VAX_STAMARIL_UNKNOWN_AGE_10DY_DN	0.430892915708483	8.12504119132424e-63	0.386674311209947	0.473134794184188	2.67459423773632e-62
KEGG_MEDICUS_REFERENCE_IL1_IL1R_JNK_SIGNALING_PATHWAY	0.430886829129874	8.16090029936784e-63	0.386667954423938	0.473128993032077	2.68614660842118e-62
GOMF_CYTOKINE_RECEPTOR_ACTIVITY	0.430837409886198	8.45794670189246e-63	0.3866163414193	0.473081891138935	2.78365811914448e-62
GSE18893_TCONV_VS_TREG_24H_TNF_STIM_UP	-0.430837277774415	8.45875504297638e-63	-0.473081765221769	-0.386616203443337	2.78366336917808e-62
MIR7109_5P	0.430799172961361	8.69514262239609e-63	0.386576407315928	0.47304544704139	2.86118733912303e-62
HP_RETINAL_VEIN_OCCLUSION	0.430790161050398	8.75200367101097e-63	0.386566995427756	0.473036857653813	2.87962806933235e-62
GENTILE_UV_LOW_DOSE_DN	0.430780205483837	8.81524911096319e-63	0.386556598012263	0.473027368844589	2.9001657732547e-62
WP_SPHINGOLIPID_METABOLISM_IN_SENESCENCE	0.430766819729177	8.90100334190386e-63	0.386542618187446	0.473014610652948	2.92810419890517e-62
GOMF_PHOSPHATIDYLINOSITOL_KINASE_ACTIVITY	0.430765833609077	8.90735354156713e-63	0.386541588303376	0.473013670764319	2.92991881943121e-62
MODULE_89	-0.430706614502014	9.29708235348602e-63	-0.472957227802474	-0.386479741256934	3.05782701130946e-62
HP_ABNORMAL_NUMBER_OF_INCISORS	0.430705892605482	9.30193647924634e-63	0.386478987327582	0.472956539745744	3.05913713270852e-62
GAO_STOMACH_24W_C2_TFF2POS_MULTIPOTENT_PROGENITOR	0.430703995857729	9.31470248156067e-63	0.386477006415446	0.472954731910169	3.06304875200998e-62
GOBP_RENAL_WATER_HOMEOSTASIS	0.430690364752614	9.40696063888595e-63	0.386462770469342	0.472941739767927	3.09309740962246e-62
GOBP_DITERPENOID_BIOSYNTHETIC_PROCESS	0.430683966767658	9.45057661473303e-63	0.386456088599517	0.472935641684442	3.1071479314513e-62
DORN_ADENOVIRUS_INFECTION_48HR_UP	0.430682706987435	9.45918840567018e-63	0.386454772922157	0.472934440955138	3.10968827148787e-62
KEGG_MEDICUS_REFERENCE_NUCLEAR_INITIATED_ESTROGEN_SIGNALING_PATHWAY	0.43067999397759	9.47776093007349e-63	0.386451939535193	0.472931855114342	3.11550239986415e-62
LANDEMAINE_LUNG_METASTASIS	0.430675506895221	9.50855796223265e-63	0.386447253361369	0.472927578356925	3.12533346943519e-62
WP_SEROTONIN_RECEPTOR_467_AND_NR3C_SIGNALING	0.430647017932712	9.70642877403967e-63	0.386417500399344	0.472900424723423	3.19007243738435e-62
GOBP_REGULATION_OF_POTASSIUM_ION_TRANSMEMBRANE_TRANSPORT	0.430634863648608	9.79208893484314e-63	0.386404806881452	0.472888840108092	3.21792408120711e-62
GSE22601_IMMATURE_CD4_SINGLE_POSITIVE_VS_DOUBLE_POSITIVE_THYMOCYTE_DN	0.430593536251686	1.00890216556837e-62	0.386361646089397	0.472849449608404	3.31519344087707e-62
ZHONG_PFC_C3_PROX1_CCK_POS_INTERNEURON	0.430539573306304	1.0490269883483e-62	0.38630528949337	0.472798015498135	3.44671886463485e-62
TAGHAVI_NEOPLASTIC_TRANSFORMATION	0.430524932489699	1.06018465636987e-62	0.386289999306605	0.47278406073621	3.48305311683096e-62
GOMF_VOLTAGE_GATED_CHLORIDE_CHANNEL_ACTIVITY	0.430512009126282	1.07013157078785e-62	0.386276502768136	0.472771742931644	3.51540322440408e-62
WP_FATTY_ACID_AND_LIPOPROTEIN_TRANSPORT_IN_HEPATOCYTES	0.430494485441824	1.08376781320344e-62	0.386258201906143	0.472755040340037	3.55986566412686e-62
MIR3943	0.430490106879849	1.08720195802806e-62	0.38625362915985	0.472750866935993	3.57081196573725e-62
HP_EEG_WITH_GENERALIZED_SHARP_SLOW_WAVES	0.430481694190191	1.09383053066126e-62	0.386244843382934	0.472742848418375	3.59224703581658e-62
TGTATGA_MIR4853P	0.430472616223336	1.10102842119988e-62	0.38623536283401	0.472734195786915	3.61554761981228e-62
GSE37301_HEMATOPOIETIC_STEM_CELL_VS_COMMON_LYMPHOID_PROGENITOR_UP	0.430453776139319	1.1161174610446e-62	0.386215687275555	0.472716238402582	3.66475431409448e-62
GSE40274_FOXP3_VS_FOXP3_AND_IRF4_TRANSDUCED_ACTIVATED_CD4_TCELL_UP	0.430414439855709	1.14828865357509e-62	0.386174606731437	0.472678744997875	3.77003555141056e-62
GOBP_POSITIVE_REGULATION_OF_ENDOCYTOSIS	0.430408405178159	1.15330511724451e-62	0.38616830447805	0.472672993027444	3.7861516464629e-62
WEBER_METHYLATED_ICP_IN_FIBROBLAST	-0.430378944250384	1.17811012498124e-62	-0.472644912206879	-0.38613753732066	3.86722189222491e-62
HE_LIM_SUN_FETAL_LUNG_C2_HSC_ELP_CELL	0.430359589874066	1.19469407881087e-62	0.386117324869493	0.472626464446205	3.92129337462635e-62
IKEDA_MIR30_TARGETS_UP	0.43029575157285	1.25105919334635e-62	0.386050656603054	0.472565616255304	4.10591456112268e-62
HP_FOLLICULAR_HYPERKERATOSIS	0.430287244517632	1.2587675561704e-62	0.386041772463201	0.472557507630033	4.13082711333641e-62
GOBP_CARDIAC_VASCULAR_SMOOTH_MUSCLE_CELL_DIFFERENTIATION	0.430258477176722	1.28518596063504e-62	0.386011730038881	0.472530087561328	4.21712897413685e-62
HP_AVASCULAR_NECROSIS	0.43025456100599	1.28882478528873e-62	0.386007640295084	0.472526354791833	4.22867420446371e-62
HP_SEVERE_EPSTEIN_BARR_VIRUS_INFECTION	0.430253994812631	1.28935172822282e-62	0.386007049006967	0.472525815114191	4.23000805122036e-62
GSE17580_TREG_VS_TEFF_S_MANSONI_INF_UP	0.430243506080657	1.29915221948044e-62	0.385996095401194	0.472515817580124	4.26176276686413e-62
GOCC_PARALLEL_FIBER_TO_PURKINJE_CELL_SYNAPSE	0.430225609652238	1.31604582261186e-62	0.385977405809353	0.472498759234396	4.31677775428148e-62
GOBP_ESTABLISHMENT_OF_MITOCHONDRION_LOCALIZATION	0.430219074837221	1.32226880568831e-62	0.385970581382682	0.472492530434297	4.33678490746246e-62
GOMF_PROTEIN_SERINE_KINASE_ACTIVITY	0.430216762881005	1.3244774454857e-62	0.385968166965742	0.472490326742276	4.34362328789325e-62
BOYLAN_MULTIPLE_MYELOMA_C_UP	0.430194124583205	1.34629904169734e-62	0.385944525421282	0.472468748521864	4.41477507092574e-62
GOBP_NEGATIVE_REGULATION_OF_CELL_CELL_ADHESION	0.430136618211053	1.40335326075292e-62	0.38588447083813	0.472413934757005	4.60143737635337e-62
GSE11961_FOLLICULAR_BCELL_VS_MARGINAL_ZONE_BCELL_UP	0.430130484449665	1.40957906327729e-62	0.385878065300854	0.472408088175978	4.62141973802438e-62
GOBP_RESPONSE_TO_INTERFERON_ALPHA	0.43012765348287	1.41246177532219e-62	0.385875108900474	0.47240538975271	4.63043879871861e-62
BOYAULT_LIVER_CANCER_SUBCLASS_G1_DN	0.43012647863165	1.41365982302183e-62	0.385873881994583	0.472404269906822	4.6339338978032e-62
HP_COARSE_FACIAL_FEATURES	0.430122921050045	1.4172938182615e-62	0.385870166786534	0.472400878886712	4.64541256162778e-62
GOMF_SIGNALING_RECEPTOR_REGULATOR_ACTIVITY	0.43011414977126	1.42629326810262e-62	0.385861006883166	0.472392518262817	4.67447359907129e-62
MIR148A_3P	0.430085037996057	1.4565719778582e-62	0.385830605329898	0.472364769392025	4.77326246102226e-62
HP_ABNORMAL_2ND_FINGER_MORPHOLOGY	0.430073393285975	1.46886183822206e-62	0.385818444735502	0.472353669820241	4.81298317040018e-62
PID_THROMBIN_PAR4_PATHWAY	0.430073294202138	1.46896685320327e-62	0.385818341262115	0.47235357537488	4.81298317040018e-62
HP_ABNORMAL_LACRIMAL_DUCT_MORPHOLOGY	0.430062220403693	1.48075073984985e-62	0.385806776886291	0.472343019975388	4.85113993200831e-62
ZHONG_PFC_C6_PLXNA4_POS_EXCITATORY_NEURON	0.430052005331843	1.49170424244584e-62	0.38579610929161	0.472333283092074	4.88656938055972e-62
HP_CARDIAC_VALVE_CALCIFICATION	0.430050490764608	1.49333514602424e-62	0.385794527630773	0.47233183942397	4.89145582096331e-62
BIOCARTA_IL2_PATHWAY	0.430039058377036	1.50570306777414e-62	0.385782588809859	0.472320942196039	4.93150743715323e-62
DESCARTES_FETAL_PANCREAS_STROMAL_CELLS	0.43001633986851	1.53058409205558e-62	0.385758863957978	0.472299287121568	5.01253091767621e-62
REACTOME_UPTAKE_AND_FUNCTION_OF_DIPHTHERIA_TOXIN	0.430016073793037	1.53087790589512e-62	0.385758586096723	0.472299033500559	5.01302580481876e-62
GOBP_REGULATION_OF_AMINO_ACID_TRANSMEMBRANE_TRANSPORT	0.429976928092453	1.5747219360878e-62	0.385717706529274	0.472261720056135	5.15611721640083e-62
BILBAN_B_CLL_LPL_DN	0.429953015859595	1.6021167429141e-62	0.385692735245726	0.472238926986215	5.24532723006266e-62
GSE28237_EARLY_VS_LATE_GC_BCELL_UP	0.429949010041581	1.6067521322068e-62	0.385688552020075	0.472235108646754	5.26001327037787e-62
GOCC_TIM23_MITOCHONDRIAL_IMPORT_INNER_MEMBRANE_TRANSLOCASE_COMPLEX	-0.429941758048309	1.6151778636324e-62	-0.472228196054082	-0.385680978858834	5.28710383427192e-62
GOBP_RESPONSE_TO_MANGANESE_ION	0.429941559880633	1.61540872106909e-62	0.385680771915019	0.47222800716078	5.28736684721488e-62
HP_ONYCHOGRYPHOSIS_OF_FINGERNAIL	0.429889701287236	1.67696479011397e-62	0.38562661684263	0.472178575449266	5.48833361996496e-62
MIR199A_5P	0.429880755432165	1.68781715870705e-62	0.385617274864807	0.472170048216016	5.52333644949965e-62
HP_HYPOPLASTIC_FIFTH_TOENAIL	0.429874711318059	1.69518891649968e-62	0.385610963122269	0.472164286932108	5.54694361369539e-62
HP_HYPOTENSION	0.429873550621673	1.69660823390671e-62	0.385609751031671	0.472163180549305	5.55107080722202e-62
GOMF_HORMONE_BINDING	0.429869714661667	1.70130732407493e-62	0.385605745221145	0.472159524088117	5.56592720196987e-62
MIR4731_5P	0.42985953733604	1.71383752456213e-62	0.385595117266988	0.472149822990313	5.6063983832636e-62
VERNELL_RETINOBLASTOMA_PATHWAY_DN	0.429851346405448	1.72398877801033e-62	0.385586563669392	0.472142015330676	5.6390806118718e-62
HAY_BONE_MARROW_CD34_POS_PRE_B	0.429838640082819	1.7398546370052e-62	0.385573294768361	0.47212990355061	5.69044720212202e-62
GSE2706_UNSTIM_VS_8H_R848_DC_DN	0.429829458313849	1.75140990566925e-62	0.385563706483653	0.472121151396591	5.72770712959979e-62
GOMF_CALCIUM_DEPENDENT_PROTEIN_SERINE_THREONINE_PHOSPHATASE_ACTIVITY	0.429790239987189	1.80163233019788e-62	0.385522751903465	0.472083768001495	5.8914031238808e-62
HP_LIMITED_ELBOW_FLEXION	0.429738669208749	1.86986106389039e-62	0.3854688982756	0.472034609864726	6.11394445034152e-62
MIR3670	0.429736668658881	1.8725590120029e-62	0.385466809174795	0.472032702901514	6.1221961928024e-62
GOBP_PROTEIN_LOCALIZATION_TO_CELL_LEADING_EDGE	0.42966732412725	1.96851094468361e-62	0.385394395505956	0.471966602094752	6.43530518208964e-62
GOBP_REGULATION_OF_CALCIUM_ION_TRANSPORT_INTO_CYTOSOL	0.429662936128718	1.97474465830333e-62	0.385389813316229	0.471962419337358	6.45508326474328e-62
MIR6804_5P	0.429647087432947	1.99742384626334e-62	0.385373263253456	0.471947311921404	6.52860994782574e-62
GSE13306_RA_VS_UNTREATED_TREG_DN	0.429626124123833	2.02782065505851e-62	0.385351372279378	0.471927329076134	6.62734576353201e-62
MIR152_3P	0.429604391735408	2.05981875034952e-62	0.385328678245424	0.471906613075868	6.73129606509568e-62
LIU_SOX4_TARGETS_UP	0.42960234400276	2.06285955288844e-62	0.385326539904561	0.471904661109909	6.7406060918027e-62
GNF2_DNM1	0.429561092098286	2.1250775712778e-62	0.385283462784241	0.471865338352507	6.94320823369214e-62
MODULE_418	0.429560974141336	2.12525813085373e-62	0.38528333960849	0.471865225911578	6.94320823369214e-62
REACTOME_P2Y_RECEPTORS	0.429544044959905	2.15133103571426e-62	0.385265661441103	0.471849088375134	7.02773472983465e-62
GSE2770_UNTREATED_VS_TGFB_AND_IL4_TREATED_ACT_CD4_TCELL_48H_DN	0.429533494890317	2.16774013853837e-62	0.385254644628589	0.471839031635187	7.08067978306397e-62
WANG_ESOPHAGUS_CANCER_VS_NORMAL_UP	0.42950516634926	2.21242001686052e-62	0.38522506287425	0.471812027704767	7.22594972037097e-62
GOBP_REGULATION_OF_TYPE_2_IMMUNE_RESPONSE	0.429497367035741	2.22488123825117e-62	0.385216918546468	0.47180459306442	7.26597358926871e-62
GSE29618_MONOCYTE_VS_PDC_DN	0.429483165018989	2.24775196210872e-62	0.385202088300043	0.471791055077132	7.33998200677442e-62
WP_HYPOTHETICAL_CRANIOFACIAL_DEVELOPMENT_PATHWAY	0.429456077385043	2.29202425187522e-62	0.385173802501423	0.471765233897233	7.4838564892998e-62
GOBP_INORGANIC_ANION_TRANSMEMBRANE_TRANSPORT	0.429448556449926	2.30446975440482e-62	0.385165948908273	0.471758064582714	7.5237939100596e-62
HP_SIDEROBLASTIC_ANEMIA	-0.429429480452009	2.33633884195468e-62	-0.471739880405427	-0.385146029189795	7.62713349297163e-62
GOBP_REGULATION_OF_G2_MI_TRANSITION_OF_MEIOTIC_CELL_CYCLE	-0.429419435238167	2.35329668644306e-62	-0.471730304800201	-0.385135539698432	7.68177965013425e-62
GOBP_INTERLEUKIN_12_MEDIATED_SIGNALING_PATHWAY	0.429417694193588	2.35624826560629e-62	0.385133721652478	0.471728645147552	7.690699765005e-62
GSE1448_CTRL_VS_ANTI_VBETA5_DP_THYMOCYTE_UP	0.429408583198788	2.37175426171183e-62	0.385124207710286	0.471719960076905	7.74059152860802e-62
GOBP_POSITIVE_REGULATION_OF_LYASE_ACTIVITY	0.429381750351854	2.41801357581511e-62	0.38509618819519	0.471694381574125	7.89083296965951e-62
GOBP_REGULATION_OF_CELL_CELL_ADHESION_MEDIATED_BY_CADHERIN	0.429370959650089	2.43686873522199e-62	0.385084920303486	0.471684095280819	7.95162536395585e-62
GOBP_PROTEASOMAL_PROTEIN_CATABOLIC_PROCESS	0.429334978062131	2.5008051512779e-62	0.385047347621408	0.471649795559309	8.15949521355928e-62
FERRARI_RESPONSE_TO_FENRETINIDE_UP	0.429330500416317	2.50887749894789e-62	0.385042671985824	0.471645527200532	8.18507304402296e-62
HP_UPPER_AIRWAY_OBSTRUCTION	0.429326810722928	2.51554880430114e-62	0.385038819145566	0.471642009963464	8.20607572616762e-62
GOMF_VOLTAGE_GATED_CALCIUM_CHANNEL_ACTIVITY	0.429309400277142	2.54726749725182e-62	0.385020638884356	0.47162541326399	8.3087750397824e-62
GOBP_VASCULAR_ASSOCIATED_SMOOTH_MUSCLE_CELL_DEVELOPMENT	0.429296953459802	2.57018706926536e-62	0.385007641743076	0.4716135481797	8.38275663757237e-62
GOBP_NEGATIVE_REGULATION_OF_RECEPTOR_SIGNALING_PATHWAY_VIA_JAK_STAT	0.429295089739996	2.57363654636644e-62	0.385005695622221	0.471611771564168	8.39322798680403e-62
RB_DN.V1_DN	0.429241405173016	2.6750015758667e-62	0.384949637656882	0.471560595893849	8.72299316441075e-62
GOMF_GLYCOSPHINGOLIPID_BINDING	0.429234686345157	2.6879644008497e-62	0.384942621812196	0.471554191043885	8.76445047353351e-62
GOBP_VITAMIN_A_METABOLIC_PROCESS	0.429232775442571	2.69166256586054e-62	0.384940626435956	0.471552369438971	8.77569428665251e-62
HP_ABNORMALITY_OF_THE_MIDDLE_EAR_OSSICLES	0.429231284466726	2.69455156451466e-62	0.38493906955009	0.471550948137109	8.78429811260208e-62
TONKS_TARGETS_OF_RUNX1_RUNX1T1_FUSION_SUSTAINED_IN_GRANULOCYTE_DN	0.429226910623028	2.70304438896204e-62	0.384934502357882	0.471546778683858	8.81116724359622e-62
GSE20715_0H_VS_24H_OZONE_TLR4_KO_LUNG_UP	0.42921483654965	2.72662752348492e-62	0.384921894553757	0.471535268824125	8.88721700686819e-62
HP_DIGESTIVE_SYSTEM_NEOPLASM	0.429205475486116	2.74505243630231e-62	0.38491211969863	0.471526345187117	8.94644142195938e-62
GOBP_CELLULAR_RESPONSE_TO_INTERFERON_ALPHA	0.429187796098484	2.78018857568892e-62	0.384893658847628	0.47150949190346	9.06011360519034e-62
GSE17301_CTRL_VS_48H_IFNA2_STIM_CD8_TCELL_UP	0.429187659268423	2.78046225097732e-62	0.384893515969549	0.47150936146693	9.06016500109759e-62
GOBP_LYMPHATIC_ENDOTHELIAL_CELL_DIFFERENTIATION	0.429184979286524	2.78582792083463e-62	0.384890717530365	0.471506806709694	9.07680716554632e-62
FOURNIER_ACINAR_DEVELOPMENT_EARLY_UP	0.429173145845323	2.80964348603492e-62	0.384878361051593	0.471495526188616	9.15355426731027e-62
GSE21380_TFH_VS_GERMINAL_CENTER_TFH_CD4_TCELL_UP	0.429156943278702	2.84258121230134e-62	0.384861442358007	0.471480080667993	9.26000352263965e-62
GOMF_VOLTAGE_GATED_MONOATOMIC_CATION_CHANNEL_ACTIVITY	0.429154367098919	2.84785354821308e-62	0.384858752318031	0.471477624854808	9.27631851170382e-62
GOBP_SMOOTH_MUSCLE_CELL_APOPTOTIC_PROCESS	0.42915178148258	2.85315498343162e-62	0.384856052425185	0.471475160045311	9.29272525198896e-62
GSE15215_CD2_POS_VS_NEG_PDC_DN	0.429150672687252	2.85543141738077e-62	0.384854894624653	0.471474103055634	9.29927743511508e-62
HP_ABNORMAL_CIRCULATING_ALDOLASE_CONCENTRATION	0.429134210615342	2.88944263719404e-62	0.384837704998259	0.471458410118	9.40916943313188e-62
ZSCAN30_TARGET_GENES	0.429105646160386	2.94941734105252e-62	0.384807878187204	0.471431180176368	9.60358060906248e-62
GOCC_APICAL_JUNCTION_COMPLEX	0.429085612352037	2.99221853849004e-62	0.384786959074952	0.471412082286763	9.74204237786422e-62
GSE5679_PPARG_LIGAND_ROSIGLITAZONE_VS_ROSIGLITAZONE_AND_RARA_AGONIST_AM580_TREATED_DC_DN	0.429034282205774	3.10472491017665e-62	0.38473336083181	0.471363149948043	1.01074030297939e-61
KEGG_MEDICUS_VARIANT_EGF_OVEREXPRESSION_TO_PI3K_SIGNALING_PATHWAY	0.429033135664222	3.10728541358683e-62	0.384732163632069	0.471362056962412	1.01148013880009e-61
HE_LIM_SUN_FETAL_LUNG_C4_CYCLING_NK_CELL	-0.428977993149343	3.23294541458633e-62	-0.471309490047305	-0.384674584905308	1.05228733822309e-61
HP_FIBULAR_HYPOPLASIA	0.428977610968826	3.23383375271543e-62	0.384674185841151	0.471309125716648	1.05247896732345e-61
GOBP_MYELOID_LEUKOCYTE_MIGRATION	0.428977370336649	3.23439320136038e-62	0.384673934578542	0.471308896323264	1.05256353092904e-61
NOTCH3_TARGET_GENES	0.428963583528359	3.2666077044864e-62	0.384659538720019	0.471295753422165	1.06294857964623e-61
GSE3982_MAC_VS_NKCELL_UP	0.428955713440671	3.28514006713063e-62	0.384651320970607	0.471288250895245	1.06887997182828e-61
GOBP_CARBOHYDRATE_BIOSYNTHETIC_PROCESS	0.428954689574347	3.28755873190601e-62	0.384650251875426	0.471287274846628	1.06956786675179e-61
GOBP_TUBULIN_DEACETYLATION	0.428935910827943	3.33223518797642e-62	0.384630643607021	0.471269373107061	1.08400242757303e-61
GOBP_REGULATION_OF_MODIFICATION_OF_POSTSYNAPTIC_STRUCTURE	0.428933391267496	3.33827526414449e-62	0.384628012751941	0.471266971212716	1.08586675953144e-61
MCDOWELL_ACUTE_LUNG_INJURY_DN	0.428902033591969	3.4143662316333e-62	0.384595269997813	0.471237077920827	1.11051463491601e-61
GSE3982_MAC_VS_BASOPHIL_DN	0.428805002205087	3.66092520728972e-62	0.384493953409669	0.471144577222305	1.19059713508691e-61
VALK_AML_CLUSTER_8	0.428803143203559	3.66581801939601e-62	0.384492012319399	0.471142805014078	1.19207800630734e-61
GOBP_NEGATIVE_REGULATION_OF_CELL_PROLIFERATION_INVOLVED_IN_KIDNEY_DEVELOPMENT	0.428774479664764	3.74208833243615e-62	0.384462083121818	0.471115479678981	1.21676752238506e-61
MODULE_281	0.42875739478016	3.78829833948803e-62	0.384444243886385	0.471099192391208	1.23167904364844e-61
HWANG_PROSTATE_CANCER_MARKERS	0.428716534492759	3.90113082816051e-62	0.384401579624354	0.471060239522905	1.26824658516823e-61
GOBP_POSITIVE_REGULATION_OF_METAPHASE_ANAPHASE_TRANSITION_OF_CELL_CYCLE	-0.428713420429285	3.90986599961753e-62	-0.471057270821781	-0.384398328083278	1.27096874772429e-61
PYEON_HPV_POSITIVE_TUMORS_DN	0.42869217874177	3.96997199290606e-62	0.384376148661213	0.471037020656106	1.29038782485927e-61
CAGCTTT_MIR320	0.428685290055904	3.98966118482835e-62	0.384368955878725	0.471030453511496	1.29666756798057e-61
GOBP_MARGINAL_ZONE_B_CELL_DIFFERENTIATION	0.428648114743614	4.09760498874305e-62	0.384330139578975	0.470995013339808	1.33162685711881e-61
SCHAEFFER_PROSTATE_DEVELOPMENT_AND_CANCER_BOX4_UP	0.428646166094803	4.10334266588241e-62	0.384328104917502	0.470993155639514	1.33336812369299e-61
MIR660_3P	0.428636219964799	4.13275324327406e-62	0.384317719775578	0.470983673715456	1.34280079019809e-61
MODULE_412	0.428624273284926	4.16835690063489e-62	0.384305245796405	0.470972284598291	1.35424376139188e-61
NABA_ECM_AFFILIATED	0.428618097059036	4.18688291560595e-62	0.384298796972286	0.470966396617095	1.36013683026851e-61
GOBP_NEGATIVE_REGULATION_OF_MUSCLE_ADAPTATION	0.42860444236253	4.22813250504617e-62	0.384284539617887	0.470953379172398	1.37341003145882e-61
CHANG_POU5F1_TARGETS_DN	0.428600073237111	4.24141646047701e-62	0.384279977663066	0.470949213946046	1.37759763550811e-61
REACTOME_DOWNSTREAM_SIGNALING_OF_ACTIVATED_FGFR3	0.428524717619319	4.47717687385149e-62	0.384201296599263	0.470877374739562	1.4540373816992e-61
GSE33425_CD161_HIGH_VS_INT_CD8_TCELL_UP	0.428515012121492	4.50847499084844e-62	0.384191162844283	0.470868122100413	1.46406661516459e-61
GSE17721_CTRL_VS_CPG_12H_BMDC_DN	0.428479285320545	4.62557394938639e-62	0.384153859682671	0.470834062232269	1.50195408856589e-61
REACTOME_DEFECTIVE_ST3GAL3_CAUSES_MCT12_AND_EIEE15	0.428476006117342	4.63647242958676e-62	0.384150435799626	0.470830936023043	1.50535375648228e-61
MIR6837_5P	0.428460341434412	4.68888792246947e-62	0.38413408000104	0.470816002174364	1.5222311497676e-61
HP_CHROMOSOMAL_BREAKAGE_INDUCED_BY_CROSSLINKING_AGENTS	-0.428456434700236	4.70205184587332e-62	-0.470812277704707	-0.384130000908619	1.52636371600009e-61
HP_TROPHIC_CHANGES_RELATED_TO_PAIN	0.42845626012395	4.70264094664823e-62	0.384129818630375	0.470812111273056	1.52641390054285e-61
GOBP_RESPONSE_TO_TUMOR_CELL	0.428436717016512	4.76905493633494e-62	0.384109413341754	0.470793479905463	1.54782797407101e-61
VANTVEER_BREAST_CANCER_BRCA1_DN	0.428431923246073	4.78548783785541e-62	0.384104408091671	0.470788909771863	1.55301790063613e-61
GSE2124_CTRL_VS_LYMPHOTOXIN_BETA_TREATED_MLN_DN	0.428410304096319	4.86030063149167e-62	0.384081835234393	0.470768299160787	1.57715094387865e-61
GARGALOVIC_RESPONSE_TO_OXIDIZED_PHOSPHOLIPIDS_BLUE_DN	0.428395738772162	4.91135892847081e-62	0.384066627405166	0.470754413286533	1.59357198815165e-61
REACTOME_RUNX3_REGULATES_NOTCH_SIGNALING	0.428395474548594	4.91229006924636e-62	0.3840663515264	0.470754161388393	1.59372691293521e-61
GOBP_GOLGI_TO_PLASMA_MEMBRANE_PROTEIN_TRANSPORT	0.428382654987293	4.95767872054771e-62	0.384052966489345	0.470741939822153	1.60830412275225e-61
REACTOME_EICOSANOID_LIGAND_BINDING_RECEPTORS	0.428381508445741	4.96175841834867e-62	0.384051769374314	0.470740846762621	1.60947897725382e-61
GAVISH_3CA_METAPROGRAM_FIBROBLASTS_MHC_II_CYTOKINE	0.428379918386058	4.96742180174225e-62	0.384050109177996	0.470739330873261	1.61116727813873e-61
MIR4700_5P	0.428366249534719	5.01637287530563e-62	0.384035837413159	0.470726299612273	1.62689419414223e-61
ERCC8_TARGET_GENES	0.428357506565602	5.04793477143876e-62	0.384026708815277	0.470717964453595	1.63697912416361e-61
MODULE_501	0.428354864329927	5.05751200950236e-62	0.384023950039425	0.470715445461897	1.63993351388054e-61
GOMF_CALCIUM_SODIUM_ANTIPORTER_ACTIVITY	0.428352264558754	5.06695297893917e-62	0.384021235601815	0.47071296695332	1.6428431762818e-61
GSE3039_NKT_CELL_VS_B2_BCELL_UP	0.42834889098999	5.07923011858646e-62	0.384017713238363	0.470709750738835	1.64667177986289e-61
GOBP_G2_MI_TRANSITION_OF_MEIOTIC_CELL_CYCLE	-0.428344649258077	5.09470871527578e-62	-0.470705706853569	-0.384013284422371	1.65153748424507e-61
GOBP_REGULATION_OF_FATTY_ACID_OXIDATION	0.428342573215761	5.10230154990659e-62	0.384011116815733	0.470703727643224	1.65384622114983e-61
GSE10147_IL3_VS_IL3_AND_HIVP17_STIM_PDC_DN	0.428341950403066	5.10458159576919e-62	0.384010466533836	0.470703133880037	1.65443261794789e-61
GOBP_POSITIVE_REGULATION_OF_LEUKOCYTE_CHEMOTAXIS	0.428328111693719	5.15550594770816e-62	0.383996017478502	0.47068994063206	1.67078343120837e-61
GSE9960_GRAM_POS_VS_GRAM_NEG_AND_POS_SEPSIS_PBMC_UP	0.428186808704449	5.7053146839349e-62	0.383848483668636	0.470555227174648	1.84879351394367e-61
GOBP_REGULATION_OF_PLATELET_ACTIVATION	0.428181901695339	5.72542194063944e-62	0.383843360323362	0.470550548963801	1.85508623622297e-61
HP_FULL_CHEEKS	0.428181812048057	5.72578994004145e-62	0.38384326672381	0.470550463496465	1.85508623622297e-61
GOBP_POSITIVE_REGULATION_OF_SKELETAL_MUSCLE_TISSUE_GROWTH	0.428181269446088	5.72801780736101e-62	0.383842700200227	0.470549946194153	1.85563690125961e-61
MODULE_576	0.428179882272359	5.73371732170803e-62	0.383841251870522	0.470548623699414	1.85731202869159e-61
GAVISH_3CA_METAPROGRAM_EPITHELIAL_STRESS	0.428166708840208	5.78812543631967e-62	0.383827497675496	0.47053606448819	1.87476347573216e-61
GSE26343_UNSTIM_VS_LPS_STIM_MACROPHAGE_DN	0.42815625313618	5.83167448275132e-62	0.383816581036142	0.470526096276803	1.88869479652488e-61
GSE5589_UNSTIM_VS_180MIN_LPS_AND_IL10_STIM_MACROPHAGE_UP	0.428155705815933	5.83396308699433e-62	0.383816009587852	0.470525574474827	1.88926182933362e-61
HP_DYSTROPHIC_FINGERNAILS	0.428147557349843	5.86814158403269e-62	0.383807501909151	0.470517805919475	1.90015498061635e-61
WP_MESODERMAL_COMMITMENT_PATHWAY	0.428096467835758	6.0870234976846e-62	0.38375416036387	0.470469098232236	1.97084917487244e-61
GSE20727_ROS_INH_VS_ROS_INH_AND_DNFB_ALLERGEN_TREATED_DC_UP	0.428090480340988	6.11320181182566e-62	0.383747908959068	0.470463389861518	1.9791427485894e-61
HP_DECREASED_HIP_ABDUCTION	0.428084964674017	6.13741636225587e-62	0.383742150182354	0.470458131319869	1.98679908593852e-61
GOMF_PHOSPHOLIPASE_A2_INHIBITOR_ACTIVITY	0.428059325551415	6.25123493451175e-62	0.383715381029461	0.470433687383594	2.02345787569702e-61
RUTELLA_RESPONSE_TO_CSF2RB_AND_IL4_DN	0.428047128802808	6.3061143900287e-62	0.383702646741997	0.470422059172459	2.04103370666766e-61
GOBP_POSITIVE_REGULATION_OF_MYELOID_CELL_DIFFERENTIATION	0.428040858211358	6.33451538137382e-62	0.383696099797675	0.470416080871723	2.05003708288957e-61
LIN_NPAS4_TARGETS_DN	0.428027953721053	6.39336407303205e-62	0.383682626604237	0.470403777885432	2.06889167175401e-61
GSE3982_EFF_MEMORY_VS_CENT_MEMORY_CD4_TCELL_UP	0.428005239930806	6.49827120111811e-62	0.38365891185916	0.470382122790203	2.10264591779754e-61
GSE36392_MAC_VS_NEUTROPHIL_IL25_TREATED_LUNG_DN	0.427959293339731	6.71574945524081e-62	0.383610940665412	0.47033831762433	2.17281523634748e-61
GOBP_POSITIVE_REGULATION_OF_NITRIC_OXIDE_METABOLIC_PROCESS	0.427951267548868	6.75447421901332e-62	0.383602561248544	0.470330665868754	2.18514300869268e-61
GSE36009_UNSTIM_VS_LPS_STIM_NLRP10_KO_DC_UP	0.42794947932151	6.76313271866544e-62	0.38360069423073	0.470328960979371	2.18774265567879e-61
GOBP_EPITHELIAL_CELL_FATE_COMMITMENT	0.427939504881837	6.81163146477188e-62	0.383590280317439	0.470319451379492	2.20322818669953e-61
MIR6081	0.427931601766202	6.85030446891397e-62	0.383582028998692	0.470311916566544	2.21553301411294e-61
BRACHAT_RESPONSE_TO_CISPLATIN	0.427930021143076	6.85806525390099e-62	0.383580378735792	0.470310409603213	2.21783883245459e-61
HOSHIDA_LIVER_CANCER_LATE_RECURRENCE_UP	0.427911520775073	6.949554427819e-62	0.383561063291686	0.470292771366268	2.24721876886305e-61
GSE13484_12H_UNSTIM_VS_YF17D_VACCINE_STIM_PBMC_UP	0.42788222026875	7.09694483686574e-62	0.383530471963809	0.470264836216287	2.29466794403215e-61
MIZUKAMI_HYPOXIA_UP	0.427867357693079	7.17289324567746e-62	0.383514954660787	0.470250666180207	2.31901104105144e-61
MODULE_298	0.427842799056137	7.30016564554942e-62	0.383489314219718	0.470227251834606	2.35994128212157e-61
WP_ALZHEIMERS_DISEASE_AND_MIRNA_EFFECTS	0.427809289845846	7.47745648895412e-62	0.383454329044235	0.470195303864688	2.41703208002354e-61
GOMF_MONOATOMIC_CATION_TRANSMEMBRANE_TRANSPORTER_ACTIVITY	0.427789652372848	7.58333940954103e-62	0.383433826667408	0.470176581277046	2.45103241749173e-61
LOPES_METHYLATED_IN_COLON_CANCER_DN	0.427735321401783	7.88412520102104e-62	0.383377102995837	0.470124781319321	2.54801580783688e-61
GSE25088_IL4_VS_IL4_AND_ROSIGLITAZONE_STIM_MACROPHAGE_DAY10_UP	0.427726224561817	7.9356347816999e-62	0.383367605569681	0.47011610822795	2.56442691455356e-61
GSE23114_PERITONEAL_CAVITY_B1A_BCELL_VS_SPLEEN_BCELL_IN_SLE2C1_MOUSE_UP	0.427724474080682	7.94558499540838e-62	0.383365778005869	0.47011443928671	2.56740618918963e-61
GSE2405_0H_VS_12H_A_PHAGOCYTOPHILUM_STIM_NEUTROPHIL_UP	0.427721416636544	7.96299413911321e-62	0.383362585927592	0.470111524261932	2.57279485061204e-61
MIR8077	0.427711395014092	8.02032404369073e-62	0.383352123011779	0.470101969452007	2.59107948919308e-61
MIR377_5P	0.4276630940023	8.30244957884951e-62	0.383301695266947	0.470055918187802	2.68197750533318e-61
HP_MACULAR_HYPERPIGMENTATION	0.427653563080758	8.35927548358918e-62	0.38329174472238	0.470046831166917	2.70008594831269e-61
GOMF_SULFOTRANSFERASE_ACTIVITY	0.42764867494476	8.38856987115303e-62	0.383286641377775	0.470042170691333	2.709299067515e-61
KEGG_MEDICUS_REFERENCE_IGF_IGF1R_PI3K_SIGNALING_PATHWAY	0.42764726417964	8.3970435096252e-62	0.383285168501796	0.470040825630855	2.71178652779126e-61
SMIRNOV_CIRCULATING_ENDOTHELIOCYTES_IN_CANCER_UP	0.427639313881226	8.44495581844424e-62	0.383276868184857	0.470033245604079	2.72700889697533e-61
GSE2585_THYMIC_MACROPHAGE_VS_MTEC_DN	0.427635520385721	8.46791303324622e-62	0.383272907680072	0.470029628781978	2.73417081670901e-61
FONTAINE_FOLLICULAR_THYROID_ADENOMA_DN	0.427623653916574	8.54012752324311e-62	0.383260518798148	0.470018314957382	2.75723444436661e-61
GSE40666_UNTREATED_VS_IFNA_STIM_CD8_TCELL_90MIN_UP	0.427612985890037	8.60557182962976e-62	0.383249381133034	0.4700081437497	2.77810823722563e-61
PPARA_02	0.427583237147305	8.79071768025937e-62	0.383218322829428	0.469979780371149	2.83761749616385e-61
WP_IMATINIB_AND_CHRONIC_MYELOID_LEUKEMIA	0.427565878602576	8.90057729043015e-62	0.383200200195528	0.469963230153112	2.87281587847125e-61
HP_RETROGNATHIA	0.427560565821559	8.93447340082428e-62	0.383194653563113	0.469958164763759	2.88349150731242e-61
HP_APLASIA_HYPOPLASIA_OF_FINGERS	0.42753942793616	9.07061261825588e-62	0.383172585288214	0.469938011144361	2.92715985007651e-61
GOBP_POSITIVE_REGULATION_OF_SECONDARY_METABOLITE_BIOSYNTHETIC_PROCESS	0.427499954822488	9.3303919146618e-62	0.38313137489083	0.469900375941216	3.01071615653595e-61
GOBP_SENSORY_PERCEPTION_OF_PAIN	0.42747242838869	9.5159174639016e-62	0.383102637073017	0.469874131076481	3.0702992331637e-61
HP_HORIZONTAL_PENDULAR_NYSTAGMUS	0.427472041489894	9.51855112089497e-62	0.383102233148182	0.469873762190292	3.07086693798366e-61
HP_TONGUE_FASCICULATIONS	0.427455820050162	9.62962729936958e-62	0.383085297875843	0.469858295948712	3.10641696076082e-61
GOBP_REGULATION_OF_TROPHOBLAST_CELL_MIGRATION	0.42739699727845	1.00433463608877e-61	0.383023886828702	0.469802211485503	3.23958091688536e-61
GOBP_CELLULAR_RESPONSE_TO_VIRUS	0.427348611337654	1.03968853991441e-61	0.382973372140089	0.469756077742876	3.35331054050617e-61
ZHONG_PFC_C1_ASTROCYTE	0.427341359344382	1.04509299577692e-61	0.38296580111699	0.469749163284846	3.37043210700846e-61
GOBP_POSITIVE_REGULATION_OF_LEUKOCYTE_ADHESION_TO_VASCULAR_ENDOTHELIAL_CELL	0.427335220864716	1.04968946403375e-61	0.382959392597868	0.469743310509214	3.38494500380995e-61
HP_WIDE_INTERMAMILLARY_DISTANCE	0.427298054988982	1.07795197958805e-61	0.382920591839646	0.469707874369907	3.4757643912738e-61
GOBP_REGULATION_OF_METALLOPEPTIDASE_ACTIVITY	0.427211738811418	1.14654657181908e-61	0.382830479320613	0.469625574904922	3.6966025209255e-61
GSE2128_C57BL6_VS_NOD_CD4CD8_DP_THYMOCYTE_UP	0.427209011646739	1.14878320345628e-61	0.382827632224066	0.4696229746365	3.70347379438552e-61
DESCARTES_MAIN_FETAL_STROMAL_CELLS	0.427199551499367	1.15657547337563e-61	0.382817756056596	0.469613954668535	3.72825255823875e-61
MIR4763_5P	0.427189525158637	1.1648915427857e-61	0.382807288807881	0.469604394842447	3.75471510212511e-61
GOBP_NEURON_PROJECTION_EXTENSION_INVOLVED_IN_NEURON_PROJECTION_GUIDANCE	0.427179088327721	1.17361130336324e-61	0.382796393029794	0.469594443615268	3.78247386120648e-61
GOBP_CORTICAL_MICROTUBULE_ORGANIZATION	0.427175441098834	1.17667378181512e-61	0.382792585421285	0.46959096608171	3.79199614302956e-61
GOMF_POLYPEPTIDE_N_ACETYLGALACTOSAMINYLTRANSFERASE_ACTIVITY	0.427154671239118	1.19426589320518e-61	0.382770902277124	0.469571162560216	3.8483361610987e-61
GOMF_NUCLEOSOMAL_DNA_BINDING	-0.427143960748079	1.20343975044104e-61	-0.469560950368663	-0.382759720847518	3.8775418172057e-61
DOANE_BREAST_CANCER_ESR1_DN	0.427113508981926	1.22990757265089e-61	0.38272793019315	0.469531915291552	3.96245900836625e-61
HE_LIM_SUN_FETAL_LUNG_C1_GHRL_POS_NE_PRECURSOR_CELL	0.427106893956183	1.23573332741141e-61	0.382721024335119	0.469525608000509	3.98086307124832e-61
OKUMURA_INFLAMMATORY_RESPONSE_LPS	0.427089563721123	1.25112636473219e-61	0.38270293219277	0.469509083957153	4.03008153246302e-61
GOBP_MEMBRANE_FUSION	0.427089176822328	1.2514721844398e-61	0.382702528284726	0.469508715056309	4.03082587690202e-61
GOMF_INOSITOL_1_3_4_5_6_PENTAKISPHOSPHATE_KINASE_ACTIVITY	0.427053940722292	1.28336925761151e-61	0.382665743169614	0.469475118024649	4.13318317014048e-61
TCTATGA_MIR376A_MIR376B	0.427049198852911	1.28772310035968e-61	0.382660792853538	0.469470596722178	4.14682487080719e-61
GOBP_SPROUTING_OF_INJURED_AXON	0.427028579978091	1.30682631273904e-61	0.3826392676282	0.469450936903475	4.20795677053367e-61
HP_IRIS_HYPOPIGMENTATION	0.427020337146441	1.31454190809589e-61	0.382630662477228	0.46944307746304	4.23241290728702e-61
GOMF_GAP_JUNCTION_CHANNEL_ACTIVITY_INVOLVED_IN_CELL_COMMUNICATION_BY_ELECTRICAL_COUPLING	0.427009206728661	1.32503238273846e-61	0.382619042826518	0.469432464733432	4.26579798438435e-61
DESCARTES_FETAL_MUSCLE_SKELETAL_MUSCLE_CELLS	0.427006545619874	1.32755280799171e-61	0.38261626475187	0.469429927393974	4.27352058505899e-61
GOMF_DNA_APURINIC_OR_APYRIMIDINIC_SITE_ENDONUCLEASE_ACTIVITY	-0.426965850472203	1.3666963481798e-61	-0.469391124908062	-0.382573780997547	4.39912430928681e-61
GOBP_INFLAMMASOME_MEDIATED_SIGNALING_PATHWAY	0.426880784638306	1.45226793630896e-61	0.382484977011771	0.469310014811461	4.67413399931597e-61
GOBP_SECONDARY_HEART_FIELD_SPECIFICATION	0.426863751654759	1.4700324723141e-61	0.382467195625576	0.469293773810861	4.73087584759933e-61
GOBP_POSITIVE_REGULATION_OF_MITOTIC_SISTER_CHROMATID_SEPARATION	-0.426846544094926	1.48819869053557e-61	-0.469277366322103	-0.382449232025877	4.7888998807836e-61
REACTOME_ADP_SIGNALLING_THROUGH_P2Y_PURINOCEPTOR_12	0.426834691780613	1.50084109271779e-61	0.382436858981936	0.469266065067949	4.82913973137718e-61
HP_SEPTIC_ARTHRITIS	0.426821697643027	1.51482429576668e-61	0.382423293967187	0.469253675062351	4.87368600698631e-61
GOBP_REGULATION_OF_MELANOCYTE_DIFFERENTIATION	0.426800795671527	1.53758978669291e-61	0.382401473740332	0.469233744844002	4.94647703356429e-61
GOBP_POSITIVE_REGULATION_OF_EPIDERMIS_DEVELOPMENT	0.426799682157921	1.53881208396616e-61	0.382400311309772	0.469232683097523	4.94995591152195e-61
HP_PANIC_ATTACK	0.426745874915714	1.59904284506098e-61	0.3823441404683	0.469181377201968	5.14323156445636e-61
GOBP_NEGATIVE_REGULATION_OF_SYNAPTIC_TRANSMISSION_GLUTAMATERGIC	0.426741567127908	1.60396513937954e-61	0.382339643465804	0.46917726965866	5.15859153587872e-61
MIR4652_5P	0.426734201895965	1.6124159815556e-61	0.382331954729279	0.469170246790109	5.18529599341342e-61
MIR6868_3P	0.426720905788586	1.62778425404947e-61	0.382318074629838	0.469157568721696	5.23423897892521e-61
TASOR_TARGET_GENES	-0.426691265566248	1.66257057919515e-61	-0.469129306193949	-0.382287132620812	5.34560721646764e-61
HP_HYPERINTENSITY_OF_CEREBRAL_WHITE_MATTER_ON_MRI	0.426686273628134	1.66850158001987e-61	0.382281921448573	0.469124546275438	5.36418600769635e-61
REACTOME_MAP3K8_TPL2_DEPENDENT_MAPK1_3_ACTIVATION	0.426679649165834	1.67640473496111e-61	0.382275006059907	0.469118229706802	5.38910123894433e-61
GOBP_BUNDLE_OF_HIS_CELL_TO_PURKINJE_MYOCYTE_COMMUNICATION	0.426649428595303	1.71293396994043e-61	0.38224345835634	0.469089413681547	5.50602711721177e-61
GSE29618_PRE_VS_DAY7_POST_LAIV_FLU_VACCINE_BCELL_UP	0.426603576369788	1.76987635600784e-61	0.382195592733054	0.469045692332799	5.68854129794652e-61
SENESE_HDAC2_TARGETS_UP	0.426603029049541	1.77056731039198e-61	0.382195021381097	0.469045170446746	5.69024147965146e-61
HP_APLASIA_OF_THE_PHALANGES_OF_THE_HAND	0.4265797349111	1.80022477145555e-61	0.382170704476276	0.469022958768888	5.78502526721858e-61
GOBP_RENAL_ABSORPTION	0.426540346726433	1.85150176524019e-61	0.382129587030324	0.468985400800526	5.94925976519601e-61
MIR142_3P	0.426530881860783	1.86403854325317e-61	0.382119706654446	0.468976375707629	5.98899524643168e-61
HP_ABNORMALITY_OF_THE_HEPATIC_VASCULATURE	0.426522016216438	1.8758582368806e-61	0.382110451815064	0.468967921985953	6.02641974043123e-61
KEGG_MEDICUS_VARIANT_MUTATION_CAUSED_ABERRANT_ABETA_TO_AGE_RAGE_SIGNALING_PATHWAY	0.42651886440674	1.88007818382104e-61	0.382107161645466	0.468964916616288	6.0394245242898e-61
GOMF_RNA_POLYMERASE_ACTIVITY	-0.426504836966274	1.89897436885525e-61	-0.468951540909733	-0.382092518434252	6.09956748449163e-61
WP_MODULATORS_OF_TCR_SIGNALING_AND_T_CELL_ACTIVATION	0.426492413740324	1.91586730348106e-61	0.382079549877318	0.468939694867456	6.15326553037936e-61
MIR4283	0.426482642186605	1.92925954711739e-61	0.382069349402936	0.46893037728986	6.19571148096115e-61
GOBP_NEGATIVE_REGULATION_OF_CYTOKINE_PRODUCTION	0.42648086811408	1.93170094760059e-61	0.382067497458965	0.468928685637869	6.2029848527613e-61
GOBP_RETINOIC_ACID_RECEPTOR_SIGNALING_PATHWAY	0.42644928396121	1.97568396688227e-61	0.382034527005531	0.468898568781404	6.34364114400642e-61
MIR6801_3P	0.426438795229236	1.99050955882107e-61	0.382023577924178	0.468888567299768	6.3906599160468e-61
MA_MYELOID_DIFFERENTIATION_DN	0.426405078414713	2.03892169287474e-61	0.381988381366559	0.46885641671421	6.54549201048063e-61
GSE22025_PROGESTERONE_VS_TGFB1_AND_PROGESTERONE_TREATED_CD4_TCELL_UP	0.42637904295676	2.07710486961036e-61	0.381961203368385	0.468831590590348	6.66746108090386e-61
HP_LACRIMAL_DUCT_ATRESIA	0.426366577266308	2.09563796936262e-61	0.381948190660683	0.468819703901281	6.72633731052617e-61
GSE10240_IL22_VS_IL22_AND_IL17_STIM_PRIMARY_BRONCHIAL_EPITHELIAL_CELLS_DN	0.426318512168415	2.16865139601644e-61	0.381898016543441	0.468773871167813	6.96005148383496e-61
MIR2277_3P	0.426309486102619	2.18264218787231e-61	0.381888594457566	0.46876526428857	7.00431351602761e-61
PARENT_MTOR_SIGNALING_UP	0.426302309601795	2.193830151301e-61	0.381881103093212	0.468758421071459	7.03957373175047e-61
GOBP_ADENYLATE_CYCLASE_INHIBITING_DOPAMINE_RECEPTOR_SIGNALING_PATHWAY	0.426302135025509	2.19410302076158e-61	0.381880920857597	0.468758254602603	7.0398062945798e-61
GILDEA_METASTASIS	0.426273094024475	2.23996862333588e-61	0.381850605764849	0.468730562241504	7.18631029568854e-61
GOBP_CALCIUM_ION_IMPORT_ACROSS_PLASMA_MEMBRANE	0.426246180966816	2.28332489011653e-61	0.381822512058303	0.468704898929352	7.32473777643993e-61
GSE2706_R848_VS_LPS_2H_STIM_DC_DN	0.42616656002572	2.41654387277189e-61	0.381739398706941	0.468628974878443	7.75138661892591e-61
GSE369_PRE_VS_POST_IL6_INJECTION_SOCS3_KO_LIVER_UP	0.426142619483195	2.45809275788356e-61	0.38171440820182	0.468606145799666	7.88394034369119e-61
GOBP_NEGATIVE_REGULATION_OF_ANDROGEN_RECEPTOR_SIGNALING_PATHWAY	0.42613673579054	2.46841229247493e-61	0.381708266477455	0.468600535254675	7.91631585125474e-61
HP_MILD_GLOBAL_DEVELOPMENTAL_DELAY	0.426099357592297	2.53498526161713e-61	0.381669249134907	0.468564892241691	8.12907642543219e-61
HP_DYSTONIA	0.426072840869988	2.58329384934934e-61	0.381641569672078	0.468539606405151	8.28323411168695e-61
GOBP_PEPTIDYL_THREONINE_MODIFICATION	0.426014357814292	2.69310235570057e-61	0.381580522455235	0.468483837841775	8.63454282702938e-61
GOMF_ADENYL_NUCLEOTIDE_BINDING	0.425984146680316	2.75163437704704e-61	0.381548986880618	0.468455028825671	8.82140132010061e-61
GSE15659_CD45RA_NEG_CD4_TCELL_VS_ACTIVATED_TREG_DN	0.425977564682519	2.76455357082225e-61	0.38154211634513	0.46844875229058	8.86200994096044e-61
HP_METOPIC_SYNOSTOSIS	0.425955030186835	2.80924330670639e-61	0.381518594032858	0.468427263561632	9.00444501501783e-61
GSE25087_FETAL_VS_ADULT_TREG_DN	0.425928159593677	2.86347298764592e-61	0.381490545622239	0.468401639896416	9.17742961919542e-61
GOMF_CARBOHYDRATE_BINDING	0.425913339482508	2.89382711560172e-61	0.381475075936837	0.468387507480869	9.27386850675866e-61
GSE46606_IRF4_KO_VS_WT_UNSTIM_BCELL_DN	0.425912108011952	2.89636374250039e-61	0.381473790491319	0.468386333153097	9.28115098732453e-61
GSE17186_NAIVE_VS_CD21HIGH_TRANSITIONAL_BCELL_CORD_BLOOD_DN	0.425885110025289	2.95253461282267e-61	0.381445609234685	0.468360587891219	9.46028283003104e-61
STK33_UP	0.425879561330371	2.9642126145454e-61	0.381439817361346	0.468355296650552	9.49683439571181e-61
GOBP_ADRENAL_GLAND_DEVELOPMENT	0.425878216621144	2.96704965593705e-61	0.381438413719098	0.468354014334115	9.50505694082333e-61
HP_ABNORMAL_LOWER_LIMB_MOTOR_EVOKED_POTENTIALS	0.425871054275154	2.9822062274335e-61	0.38143093748068	0.468347184308817	9.5527404732141e-61
HP_DUPLICATED_COLLECTING_SYSTEM	0.425856375712324	3.01350941778032e-61	0.381415615642644	0.468333186790514	9.65213218878762e-61
MCBRYAN_PUBERTAL_BREAST_3_4WK_DN	0.42584605212008	3.03572095947195e-61	0.381404839642604	0.468323342171493	9.72238830397025e-61
GOBP_POSITIVE_REGULATION_OF_CHOLESTEROL_METABOLIC_PROCESS	0.425836629718933	3.05613574784476e-61	0.38139500433684	0.468314356922713	9.78687774127498e-61
GOBP_TRNA_5_LEADER_REMOVAL	-0.425811028342554	3.11229686623998e-61	-0.468289943278008	-0.381368281118207	9.96581796654914e-61
RUBENSTEIN_SKELETAL_MUSCLE_PERICYTES	0.425807230128772	3.12071595826189e-61	0.381364316474516	0.468286321270274	9.99186580511669e-61
HP_ABNORMAL_AUDITORY_EVOKED_POTENTIALS	0.425785091968439	3.17024025691965e-61	0.381341208298111	0.468265210111068	1.01495069922161e-60
MODULE_90	-0.425746581383477	3.25826149467024e-61	-0.468228485937225	-0.381301010447544	1.04303559602484e-60
HUANG_FOXA2_TARGETS_UP	0.425726052155939	3.30617343616336e-61	0.381279581840921	0.468208908949981	1.05827674544345e-60
GOBP_NEGATIVE_REGULATION_OF_NON_CANONICAL_WNT_SIGNALING_PATHWAY	0.425689688387464	3.39276802715994e-61	0.381241625104265	0.468174231798502	1.08589596204563e-60
GGCACAT_MIR455	0.425683922651759	3.40670403475444e-61	0.38123560680582	0.468168733475972	1.09025701686184e-60
SOTIRIOU_BREAST_CANCER_GRADE_1_VS_3_UP	-0.425666375375911	3.44946798080218e-61	-0.468152000017523	-0.381217290910901	1.10384232251394e-60
MIR8085	0.425648983803237	3.49237959226007e-61	0.381199137573815	0.468135415010893	1.1174724025512e-60
WP_TLR4_SIGNALING_AND_TOLERANCE	0.42562462333397	3.55338081483876e-61	0.381173710154676	0.468112184252689	1.13688768693338e-60
HE_LIM_SUN_FETAL_LUNG_C3_CYCLING_DEFINITIVE_ERYTHROBLAST	-0.425603197633614	3.60790889886823e-61	-0.468091752115632	-0.381151346098252	1.15422857314672e-60
GSE20366_CD103_POS_VS_CD103_KLRG1_DP_TREG_UP	0.425596205145631	3.62588429564581e-61	0.3811440473798	0.468085083876969	1.15987356862172e-60
MIR4735_3P	0.425575194653738	3.6804334184868e-61	0.381122116783402	0.468065047635465	1.17721593363782e-60
GSE21063_WT_VS_NFATC1_KO_16H_ANTI_IGM_STIM_BCELL_UP	0.425570599050975	3.69247332634554e-61	0.381117319933818	0.46806066512364	1.18095946790349e-60
GOBP_NEGATIVE_REGULATION_OF_CD8_POSITIVE_ALPHA_BETA_T_CELL_ACTIVATION	0.425565361762405	3.70624216973443e-61	0.381111853301173	0.468055670677432	1.18525523370751e-60
GSE45365_NK_CELL_VS_CD11B_DC_MCMV_INFECTION_DN	0.42555682639752	3.72879124493573e-61	0.38110294417409	0.468047531074146	1.19235787761325e-60
GSE15659_CD45RA_NEG_CD4_TCELL_VS_NONSUPPRESSIVE_TCELL_DN	0.425548408989584	3.75116241140928e-61	0.381094158177357	0.468039503951406	1.19940234379547e-60
KEGG_MEDICUS_REFERENCE_CCR_CXCR_GNB_G_PI3K_RAC_SIGNALING_PATHWAY	0.425518778203802	3.83098097595793e-61	0.381063229956775	0.468011246983734	1.22481217405717e-60
KEGG_MEDICUS_REFERENCE_ORGANIZATION_OF_THE_OUTER_KINETOCHORE	-0.425502986127366	3.87420942011586e-61	-0.467996187064355	-0.38104674643782	1.23852012857103e-60
SATO_SILENCED_BY_METHYLATION_IN_PANCREATIC_CANCER_1	0.425458841918484	3.99763995155821e-61	0.381000669562536	0.467954089351804	1.27786252500673e-60
GOBP_NEUROINFLAMMATORY_RESPONSE	0.425443705682689	4.04085677397298e-61	0.380984870701886	0.467939654777492	1.29155944381467e-60
GSE22886_DAY1_VS_DAY7_MONOCYTE_IN_CULTURE_UP	0.425442592169083	4.04405436675227e-61	0.380983708442589	0.467938592881479	1.29246388195058e-60
GOBP_IMMUNE_SYSTEM_DEVELOPMENT	0.425426502841135	4.09053893787025e-61	0.380966914796397	0.467923249370306	1.30720124522316e-60
GOBP_REGULATION_OF_MACROPHAGE_CHEMOTAXIS	0.42538332587924	4.21792896142921e-61	0.380921847886754	0.467882073739066	1.34778828829369e-60
GSE13762_CTRL_VS_125_VITAMIND_DAY12_DC_UP	0.425322294953429	4.4047581643321e-61	0.380858145867452	0.467823871392877	1.40735929343326e-60
WP_SMALL_LIGAND_GPCRS	0.425317435127098	4.4199844609562e-61	0.380853073362991	0.467819236787423	1.41209579950337e-60
GOCC_LATE_ENDOSOME	0.425312211993363	4.43640744280922e-61	0.38084762165487	0.46781425570886	1.41721372616066e-60
GSE13522_CTRL_VS_T_CRUZI_Y_STRAIN_INF_SKIN_IFNG_KO_DN	0.425248892702725	4.64039811377018e-61	0.380781531636116	0.467753870603107	1.48224391468218e-60
GSE37534_UNTREATED_VS_GW1929_TREATED_CD4_TCELL_PPARG1_AND_FOXP3_TRASDUCED_UP	0.42524012142394	4.66938239587895e-61	0.380772376579181	0.467745505749791	1.49136652029482e-60
GOBP_POSTSYNAPTIC_SPECIALIZATION_ORGANIZATION	0.425230713177627	4.70067181169094e-61	0.380762556694559	0.467736533434973	1.50122364313366e-60
GSE32986_GMCSF_AND_CURDLAN_LOWDOSE_VS_GMCSF_AND_CURDLAN_HIGHDOSE_STIM_DC_UP	0.425229670438191	4.70415251577565e-61	0.380761468332838	0.467735539010374	1.50219868993e-60
MIR6826_3P	0.425214727651794	4.75431479000405e-61	0.38074587177819	0.467721288579077	1.51807924534487e-60
GOMF_K63_LINKED_POLYUBIQUITIN_MODIFICATION_DEPENDENT_PROTEIN_BINDING	0.425203724627519	4.7915914479979e-61	0.38073438737206	0.467710795351882	1.52984283893635e-60
GOBP_ESTABLISHMENT_OF_PROTEIN_LOCALIZATION_TO_CHROMATIN	-0.425147058108849	4.98822568584168e-61	-0.467656754142143	-0.380675241912813	1.59247881082895e-60
REACTOME_RHOC_GTPASE_CYCLE	0.425135451144992	5.02948243216338e-61	0.38066312723417	0.467645684879286	1.60550402400636e-60
HP_APLASIA_HYPOPLASIA_OF_THE_PREMAXILLA	0.425126288249133	5.06229150467419e-61	0.380653563543356	0.467636946451792	1.61583046119575e-60
KEGG_LEUKOCYTE_TRANSENDOTHELIAL_MIGRATION	0.425123287424331	5.07308262601267e-61	0.380650431461306	0.46763408463748	1.61912776098687e-60
GCM_PTPRU	0.425106509227796	5.13384109923414e-61	0.380632919398709	0.467618083659274	1.63837061969563e-60
GSE34156_NOD2_LIGAND_VS_NOD2_AND_TLR1_TLR2_LIGAND_24H_TREATED_MONOCYTE_UP	0.425098558929381	5.16288367392148e-61	0.380624621371188	0.46761050163372	1.64748935838733e-60
GOBP_CELL_ACTIVATION	0.425080988062143	5.22765168270007e-61	0.380606282017076	0.467593744660097	1.6680054824092e-60
HP_ABNORMAL_PLACENTAL_SIZE	0.425047955397929	5.35161040905421e-61	0.380571804717008	0.467562242006935	1.70740235827876e-60
MODULE_189	-0.425046011467397	5.35899569160864e-61	-0.467560388112254	-0.380569775775335	1.70960332951518e-60
GSE11961_MEMORY_BCELL_DAY7_VS_GERMINAL_CENTER_BCELL_DAY40_UP	0.424989293047669	5.57900080457739e-61	0.380510577158359	0.467506296520528	1.77962678892948e-60
GOMF_PROSTAGLANDIN_E_RECEPTOR_ACTIVITY	0.424984843711524	5.59663484200233e-61	0.380505933275949	0.467502053235203	1.78508972216762e-60
HP_ANGINA_PECTORIS	0.424970688877551	5.65310443210756e-61	0.38049115953983	0.467488553905124	1.80293743713063e-60
MIR450A_2_3P	0.424964668354835	5.6772943843678e-61	0.380484875784282	0.467482812184053	1.81048794229158e-60
HP_ABNORMAL_LACRIMAL_GLAND_MORPHOLOGY	0.424920156120269	5.85936620296734e-61	0.380438417487084	0.467440361134979	1.86838099945759e-60
HP_RAPIDLY_PROGRESSIVE	0.42491052611489	5.89951480941777e-61	0.380428366490063	0.467431177031251	1.88101248189187e-60
HP_PREMATURE_GRAYING_OF_HAIR	0.42490735543208	5.91279357356657e-61	0.3804250571979	0.467428153159715	1.88507521770935e-60
GSE41867_DAY8_VS_DAY15_LCMV_ARMSTRONG_EFFECTOR_CD8_TCELL_DN	0.424849971735156	6.15832210321935e-61	0.380365165116064	0.467373426312728	1.96317473217873e-60
MIR23A_5P	0.424839950112703	6.20223081402565e-61	0.380354705461701	0.467363868655306	1.97699272749044e-60
GOMF_ALDEHYDE_DEHYDROGENASE_NAD_P_PLUS_ACTIVITY	0.424826842736445	6.26013001972109e-61	0.380341025196476	0.467351368088365	1.99526735250229e-60
GOBP_DECIDUALIZATION	0.424821355379141	6.28452876948302e-61	0.380335298006988	0.467346134764614	2.00286215796007e-60
GSE22601_DOUBLE_NEGATIVE_VS_CD8_SINGLE_POSITIVE_THYMOCYTE_DN	0.424818316808115	6.29808003028907e-61	0.380332126632677	0.467343236860928	2.00699883403533e-60
HP_ABNORMAL_PLACENTA_MORPHOLOGY	0.424817509982579	6.30168315235566e-61	0.380331284544332	0.467342467386348	2.00796489017918e-60
CYTAGCAAY_UNKNOWN	0.424801821708259	6.37215305652156e-61	0.380314910618959	0.467327505367831	2.03023523377111e-60
HP_CYSTIC_RENAL_DYSPLASIA	0.42478794053441	6.43515935032606e-61	0.380300422796064	0.46731426677354	2.05012376872181e-60
GOBP_POSITIVE_REGULATION_OF_DEVELOPMENTAL_PIGMENTATION	0.424770926423975	6.51323227156693e-61	0.380282665147613	0.467298040244803	2.07480821273256e-60
MIR6864_5P	0.424765651389181	6.53762881442395e-61	0.380277159593828	0.467293009385094	2.08239097153607e-60
ATGTTTC_MIR494	0.424743031964493	6.64327683866186e-61	0.380253551736153	0.46727143695544	2.11585054707336e-60
GSE3982_DC_VS_EFF_MEMORY_CD4_TCELL_UP	0.424669790135241	6.99716316020608e-61	0.38017710975289	0.467201584954766	2.22835954870855e-60
GOBP_NEGATIVE_REGULATION_OF_TRANSLATION_IN_RESPONSE_TO_STRESS	0.424649133514198	7.10032000245071e-61	0.380155550692338	0.467181884281637	2.26100654175212e-60
GSE9650_NAIVE_VS_MEMORY_CD8_TCELL_DN	0.424640017801119	7.14632285877633e-61	0.38014603675043	0.467173190412453	2.27544930688673e-60
GSE17721_PAM3CSK4_VS_CPG_6H_BMDC_DN	0.424637120778433	7.16100483763534e-61	0.380143013170449	0.467170427452305	2.27991752715361e-60
GOMF_PEPTIDASE_ACTIVITY	0.424634082207407	7.17643643404538e-61	0.38013984185957	0.467167529493212	2.28462357886737e-60
HOFT_CD4_POSITIVE_ALPHA_BETA_MEMORY_T_CELL_BCG_VACCINE_AGE_18_45YO_ID_7DY_TOP_100_DEG_EX_VIVO_UP	0.424613335939081	7.28268587851804e-61	0.3801181893193	0.467147743248086	2.31823808365657e-60
GOCC_CALYX_OF_HELD	0.424608995123329	7.30511410858243e-61	0.380113658887205	0.467143603296025	2.32516679020115e-60
GSE22886_NAIVE_CD4_TCELL_VS_12H_ACT_TH2_UP	0.42457477817134	7.4843305648427e-61	0.380077947338522	0.467110969608618	2.38199431729411e-60
WP_INTERACTIONS_BETWEEN_LOXL4_AND_OXIDATIVE_STRESS_PATHWAY	0.424530138543268	7.72473087315394e-61	0.380031358050621	0.467068395342219	2.45828241302562e-60
GSE36078_WT_VS_IL1R_KO_LUNG_DC_AFTER_AD5_INF_DN	0.42452334894124	7.76196256161406e-61	0.380024271928844	0.467061919860469	2.46990710860056e-60
KEGG_MEDICUS_REFERENCE_EGF_EGFR_ACTIN_SIGNALING_PATHWAY	0.424503017881377	7.87452210643132e-61	0.380003052989452	0.467042529387827	2.50549734262234e-60
GOBP_NEGATIVE_REGULATION_OF_STEROID_BIOSYNTHETIC_PROCESS	0.424499144175147	7.89615176291971e-61	0.379999010119563	0.4670388348884	2.51215188762334e-60
GSE11961_FOLLICULAR_BCELL_VS_MEMORY_BCELL_DAY40_UP	0.424439066341489	8.23927923006647e-61	0.379936308921513	0.466981536207134	2.62108013540012e-60
MIR4536_3P	0.424426779945601	8.31125842844421e-61	0.379923486077063	0.466969818126063	2.64373875942815e-60
MIR203B_5P	0.424415852413774	8.37580243124866e-61	0.379912081441762	0.466959396041403	2.66402842380956e-60
GOBP_N_GLYCAN_PROCESSING	0.424398305137926	8.48049153779103e-61	0.379893768068218	0.46694266038073	2.69708190949302e-60
GOBP_NEGATIVE_REGULATION_OF_HIPPO_SIGNALING	0.424374227765339	8.62626248810143e-61	0.379868639556779	0.466919696610663	2.74319363815518e-60
GOBP_PEPTIDYL_LYSINE_MONOMETHYLATION	-0.424338302796717	8.84841074627162e-61	-0.466885433101026	-0.379831146344367	2.81358317810031e-60
HOLLERN_SQUAMOUS_BREAST_TUMOR	0.424325539854752	8.92869568941328e-61	0.379817826292943	0.466873260389215	2.83885491509719e-60
MORF_TERF2IP	0.424321430234622	8.95470113020551e-61	0.379813537289555	0.466869340817581	2.84686561723185e-60
TOMIDA_METASTASIS_DN	0.42428082945251	9.2157064033553e-61	0.379771164402548	0.466830617520035	2.9295789154816e-60
HP_ABNORMAL_NASAL_DORSUM_MORPHOLOGY	0.424232750199784	9.5345951727304e-61	0.379720986873184	0.466784761364571	3.03067615289557e-60
BIOCARTA_LECTIN_PATHWAY	0.424214735814415	9.65688455712617e-61	0.37970218637075	0.466767579872714	3.06926946975339e-60
NABA_MATRISOME_HGSOC_OMENTAL_METASTASIS	0.424172856378968	9.94724637699578e-61	0.379658479530235	0.466727636605113	3.16126981385799e-60
GSE40666_UNTREATED_VS_IFNA_STIM_EFFECTOR_CD8_TCELL_90MIN_UP	0.424170402874413	9.96452412050476e-61	0.37965591897341	0.466725296525468	3.16647428632594e-60
GOBP_REGULATION_OF_BIOLOGICAL_PROCESS_INVOLVED_IN_SYMBIOTIC_INTERACTION	0.424152331869708	1.00927048296291e-60	0.379637059508578	0.466708060920491	3.20691679327849e-60
POS_HISTAMINE_RESPONSE_NETWORK	0.424110122154802	1.03985344827193e-60	0.379593008276114	0.466667802381473	3.3037941247891e-60
KEGG_MEDICUS_PATHOGEN_HIV_GP120_TO_CXCR4_GNAI_PI3K_BAD_SIGNALING_PATHWAY	0.424080316792734	1.06200273624191e-60	0.379561902692869	0.4666393746885	3.37386110726879e-60
GOBP_POSITIVE_REGULATION_OF_CELL_CELL_ADHESION	0.42405949503196	1.07775399887273e-60	0.379540172668865	0.466619515302927	3.4235914621936e-60
HP_SPHEROPHAKIA	0.424048793977477	1.08593937216601e-60	0.37952900484423	0.466609308831103	3.44928120652729e-60
JAK2_DN.V1_UP	0.424033289715999	1.09790865763723e-60	0.379512824324145	0.466594521127391	3.48698410114782e-60
MIR6769B_5P	0.42402034747947	1.10800053984894e-60	0.379499317599234	0.466582177021744	3.51871804057977e-60
HARALAMBIEVA_PBMC_M_M_R_II_AGE_11_22YO_VACCINATED_VS_UNVACCINATED_7YR_UP	0.424003644775382	1.12116126615569e-60	0.379481886418319	0.466566246215614	3.56019120311392e-60
REACTOME_THROMBIN_SIGNALLING_THROUGH_PROTEINASE_ACTIVATED_RECEPTORS_PARS	0.423987805516167	1.13378533271203e-60	0.379465356370023	0.466551138925647	3.59995288667513e-60
ANDERSON_BLOOD_CN54GP140_ADJUVANTED_WITH_GLA_AF_AGE_18_45YO_LOW_IGM_RESPONDERS_6HY_1DY_UP	0.423980459157335	1.13968838731847e-60	0.37945768962805	0.466544132050824	3.61836900555787e-60
GOBP_REGULATION_OF_PLATELET_DERIVED_GROWTH_FACTOR_RECEPTOR_BETA_SIGNALING_PATHWAY	0.423975759752456	1.14348055374251e-60	0.379452785279936	0.466539649808251	3.63008059397926e-60
GOCC_PHAGOCYTIC_VESICLE_MEMBRANE	0.423949511971993	1.16489320596971e-60	0.37942539286756	0.466514614913195	3.69772280886564e-60
HP_HIGH_NARROW_PALATE	0.423948233318658	1.16594645053437e-60	0.379424058455793	0.466513395343494	3.70073173177381e-60
HP_ORTHOKERATOSIS	0.42391208659097	1.19611631983941e-60	0.379386335548844	0.466478918806112	3.79614837076144e-60
GSE29618_PRE_VS_DAY7_POST_LAIV_FLU_VACCINE_BCELL_DN	0.423905900928524	1.20135648322779e-60	0.379379880175215	0.466473018944502	3.81243480178793e-60
DESCARTES_FETAL_CEREBELLUM_VASCULAR_ENDOTHELIAL_CELLS	0.4238955301535	1.21019336404834e-60	0.379369057216797	0.466463127329735	3.83996364409535e-60
GSE22935_UNSTIM_VS_12H_MBOVIS_BCG_STIM_MYD88_KO_MACROPHAGE_UP	0.423895464097608	1.2102498567442e-60	0.379368988280795	0.466463064325785	3.83996364409535e-60
MODULE_147	0.423871877425932	1.23059049114316e-60	0.379344373235746	0.466440567387798	3.90414918756067e-60
WANG_BARRETTS_ESOPHAGUS_DN	0.423867352597339	1.23453132445165e-60	0.379339651132889	0.466436251605641	3.91629812425378e-60
HP_ERYTHEMATOUS_PAPULE	0.423825076826541	1.27196302940949e-60	0.379295532327762	0.466395928871505	4.03467821428039e-60
GSE9988_ANTI_TREM1_AND_LPS_VS_CTRL_TREATED_MONOCYTES_UP	0.423801650576316	1.29318919294821e-60	0.379271084885098	0.466373584780259	4.10163744567267e-60
GSE37416_0H_VS_24H_F_TULARENSIS_LVS_NEUTROPHIL_DN	0.423771061980102	1.3214365689863e-60	0.379239162970475	0.466344409120728	4.19085191554472e-60
GSE339_EX_VIVO_VS_IN_CULTURE_CD4POS_DC_DN	0.423768849107724	1.32350372877225e-60	0.379236853645887	0.466342298460908	4.19702888533754e-60
HP_DISTURBANCE_OF_FACIAL_EXPRESSION	0.423762687036668	1.329277015565e-60	0.379230422992283	0.466336421013312	4.21495636400382e-60
GOBP_SOMITE_SPECIFICATION	0.423752811680833	1.3385816178669e-60	0.379220117214122	0.466327001788154	4.2440769165762e-60
GSE7460_TREG_VS_TCONV_ACT_DN	0.423723704623908	1.36638517663311e-60	0.379189741575827	0.466299239094632	4.33183929745701e-60
GOBP_POSITIVE_REGULATION_OF_AMYLOID_BETA_FORMATION	0.423716948049825	1.37292092703435e-60	0.379182690541727	0.46629279457346	4.352166771947e-60
KRAS.300_UP.V1_DN	0.423712979978035	1.37677380305748e-60	0.379178549538776	0.466289009765274	4.36398661927359e-60
DESCARTES_FETAL_CEREBRUM_VASCULAR_ENDOTHELIAL_CELLS	0.423693021662133	1.39631650020505e-60	0.379157721453479	0.466269973191547	4.42553217721072e-60
HP_SHAWL_SCROTUM	0.423669199076558	1.42000472702005e-60	0.379132860755427	0.466247250761497	4.50020442581996e-60
GSE17721_CPG_VS_GARDIQUIMOD_24H_BMDC_UP	0.423628782307288	1.4611118995132e-60	0.379090682899027	0.466208700358517	4.63006143152614e-60
REACTOME_PROTEIN_PROTEIN_INTERACTIONS_AT_SYNAPSES	0.423627239430385	1.46270438401937e-60	0.379089072797739	0.466207228725406	4.63468972766306e-60
HP_RECURRENT_URINARY_TRACT_INFECTIONS	0.423625224725683	1.46478646763812e-60	0.379086970311143	0.466205307051235	4.64086838096385e-60
BIOCARTA_ERBB4_PATHWAY	0.423620312998294	1.46987482989782e-60	0.379081844578767	0.466200622124931	4.65656982363697e-60
GOBP_REGULATION_OF_MESENCHYMAL_TO_EPITHELIAL_TRANSITION_INVOLVED_IN_METANEPHROS_MORPHOGENESIS	0.423620143140287	1.47005111065653e-60	0.37908166732006	0.466200460110146	4.65670834241335e-60
GOBP_POSITIVE_REGULATION_OF_MONONUCLEAR_CELL_MIGRATION	0.42361966659421	1.47054578844642e-60	0.379081170010925	0.46620000556865	4.6578553374919e-60
MIR12125	0.423576494350593	1.51605488378007e-60	0.379036116864398	0.466158826716088	4.80156942545923e-60
HP_ABNORMAL_CALVARIA_MORPHOLOGY	0.423538800027725	1.55693405785108e-60	0.378996780470107	0.466122872701483	4.9305952810158e-60
GOCC_LEWY_BODY	0.423538417847207	1.55735409743986e-60	0.378996381641549	0.466122508165128	4.93148093050858e-60
GOBP_REGULATION_OF_SYSTEMIC_ARTERIAL_BLOOD_PRESSURE_BY_RENIN_ANGIOTENSIN	0.423478141845874	1.62503253655838e-60	0.378933480184052	0.466065014750441	5.14532609367246e-60
ROZANOV_MMP14_CORRELATED	0.423464491867647	1.64076082905661e-60	0.378919235707625	0.466051994861066	5.19465824844616e-60
HP_COMPULSIVE_BEHAVIORS	0.423457348394769	1.6490522457216e-60	0.378911781123121	0.466045181126609	5.22043844211946e-60
CAHOY_NEURONAL	0.423411288565022	1.70352418625586e-60	0.378863715440309	0.466001247269666	5.3923954463118e-60
GSE9988_ANTI_TREM1_AND_LPS_VS_CTRL_TREATED_MONOCYTES_DN	0.423406211697904	1.7096367680079e-60	0.378858417496122	0.465996404721467	5.41125683936548e-60
HP_ANISOCYTOSIS	-0.423396987464432	1.72079871898149e-60	-0.465987606218907	-0.37884879159199	5.44609540520898e-60
REACTOME_NEGATIVE_REGULATION_OF_MAPK_PATHWAY	0.423369899830486	1.75399754251034e-60	0.378820524478588	0.46596176872613	5.55066513542818e-60
GOBP_POSITIVE_REGULATION_OF_DENDRITIC_CELL_CYTOKINE_PRODUCTION	0.42334863926986	1.78050050246309e-60	0.378798338225543	0.465941489326278	5.6340283418779e-60
GSE3720_LPS_VS_PMA_STIM_VD1_GAMMADELTA_TCELL_UP	0.423343666204857	1.78675711127071e-60	0.3787931486389	0.46593674575847	5.65331688002703e-60
MIR2276_5P	0.423315474493862	1.82264091197237e-60	0.378763729545566	0.465909854993354	5.76633422528723e-60
GOBP_SNRNA_METABOLIC_PROCESS	-0.423313384296712	1.82532980087304e-60	-0.465907861248138	-0.378761548351102	5.77432110802972e-60
KEGG_MEDICUS_REFERENCE_EGF_EGFR_RAS_PI3K_SIGNALING_PATHWAY	0.423295959696092	1.84789948324472e-60	0.378743365184905	0.465891240687101	5.84519258476381e-60
HP_PERIPHERAL_ARTERIOVENOUS_FISTULA	0.42326602222224	1.88732717154182e-60	0.3787121244882	0.465862684575817	5.96937098552843e-60
GOMF_GANGLIOSIDE_BINDING	0.423226926570808	1.94007933625372e-60	0.378671327097664	0.465825392726212	6.13566682414413e-60
MARSON_FOXP3_CORE_DIRECT_TARGETS	0.423198664085643	1.9791255860992e-60	0.378641834522735	0.46579843412617	6.25859049776442e-60
GOBP_REGULATION_OF_NEURON_PROJECTION_ARBORIZATION	0.423197663810709	1.98052176094677e-60	0.378640790713728	0.465797479997307	6.26244189577497e-60
RIEGE_DELTANP63_DIRECT_TARGETS_UP	0.423185061290195	1.99819644673045e-60	0.37862763971467	0.465785458865273	6.3177608832365e-60
chr8p21	0.423173643057457	2.01434570251909e-60	0.378615724560711	0.465774567373027	6.36824734786679e-60
MORF_PRKACA	0.423156440215903	2.03892194785298e-60	0.378597773079782	0.465758158100421	6.44536381067894e-60
WP_BDNFTRKB_SIGNALING	0.423151386940175	2.04619767472888e-60	0.378592499900175	0.465753337927284	6.46778156498341e-60
KEGG_MEDICUS_REFERENCE_ATR_SIGNALING	-0.423144172693127	2.05662957406716e-60	-0.465746456461907	-0.378584971715066	6.50017066459552e-60
GOBP_SYNAPTIC_VESICLE_EXOCYTOSIS	0.423143337557922	2.05784060400809e-60	0.378584100238165	0.46574565984982	6.50341313591258e-60
GOBP_POSITIVE_REGULATION_OF_CELL_CYCLE_G1_S_PHASE_TRANSITION	0.42312288854111	2.08771618541633e-60	0.37856276138773	0.465726154083736	6.5972357284947e-60
GSE22886_NAIVE_CD4_TCELL_VS_48H_ACT_TH2_UP	0.423116056474579	2.09779357843171e-60	0.378555632036167	0.465719637150354	6.6284842966636e-60
HP_DIAGNOSTIC_BEHAVIORAL_PHENOTYPE	0.423063424083591	2.17706749629605e-60	0.378500709619035	0.465669432304909	6.87835067406064e-60
NAKAYA_PBMC_FLUMIST_AGE_18_50YO_7DY_IFN_SUBSET_UP	0.423044074425551	2.20695513488478e-60	0.378480518139639	0.4656509750355	6.97215232810272e-60
MIR6820_5P	0.423025772225224	2.23560053000752e-60	0.37846141972742	0.465633516881895	7.06201300415109e-60
GSE36476_YOUNG_VS_OLD_DONOR_MEMORY_CD4_TCELL_40H_TSST_ACT_DN	0.423012910199421	2.25595241967699e-60	0.378447998179689	0.465621247997211	7.12566161690818e-60
MIR4712_3P	0.422996528338237	2.28214101658364e-60	0.378430903704358	0.465605621573047	7.20773297784621e-60
GSE3982_MAST_CELL_VS_NEUTROPHIL_DN	0.422982543362272	2.3047371189041e-60	0.378416310403272	0.465592281482548	7.27844435338915e-60
MIR6718_5P	0.42298048147479	2.30808737630066e-60	0.378414158828704	0.465590314672696	7.28836939590491e-60
LAKE_ADULT_KIDNEY_C17_COLLECTING_SYSTEM_PCS_STRESSED_DISSOC_SUBSET	0.42296423172539	2.33466095244269e-60	0.378397202271615	0.465574814216017	7.37161956312346e-60
KIM_GLIS2_TARGETS_UP	0.42296310405695	2.3365163114219e-60	0.378396025554622	0.465573738544564	7.37681477669196e-60
GOBP_VIRAL_PROCESS	0.42295303053344	2.35315557221917e-60	0.378385513884114	0.465564129507372	7.42868037851002e-60
GSE40068_CXCR5POS_BCL6POS_TFH_VS_CXCR5NEG_BCL6NEG_CD4_TCELL_UP	0.422928240700876	2.39460685474139e-60	0.378359645868966	0.46554048268173	7.55885873008043e-60
GSE17721_LPS_VS_CPG_16H_BMDC_DN	0.422916926270254	2.41376654846267e-60	0.378347839363681	0.465529689915432	7.61865398450078e-60
HP_NEOPLASM_OF_THE_TRACHEOBRONCHIAL_SYSTEM	0.422909457236194	2.4264980240662e-60	0.378340045502626	0.465522565242494	7.65815071291398e-60
WP_OLIGODENDROCYTE_SPECIFICATION_AND_DIFFERENTIATION_LEADING_TO_MYELIN_COMPONENTS_FOR_CNS	0.422899355403016	2.44382366587185e-60	0.378329504352527	0.465512929147315	7.71213846407458e-60
MIR3934_3P	0.422866586962369	2.50087665152319e-60	0.378295310930252	0.465481671403315	7.89147550238116e-60
FOXC1_TARGET_GENES	0.422810279032827	2.60202682400394e-60	0.378236554655445	0.465427959143954	8.20991578294039e-60
MILI_PSEUDOPODIA_HAPTOTAXIS_DN	0.422809712839468	2.60306432379726e-60	0.378235963845054	0.465427419049254	8.2124517013918e-60
CALVET_IRINOTECAN_SENSITIVE_VS_RESISTANT_UP	0.422790245224478	2.63898856279068e-60	0.378215649836517	0.465408848773854	8.32504204479494e-60
GOBP_TRANSMEMBRANE_TRANSPORT	0.422716229597635	2.78013367267274e-60	0.378138416623955	0.465338244478302	8.76951566139833e-60
PID_CD8_TCR_PATHWAY	0.422695846636715	2.82030576280997e-60	0.378117147689883	0.465318800859319	8.89543378052742e-60
DESCARTES_MAIN_FETAL_EPICARDIAL_FAT_CELLS	0.422691387864013	2.82917012363046e-60	0.378112495116828	0.465314547562183	8.92259147527946e-60
MODULE_358	0.422685504171359	2.84090977618858e-60	0.378106355693185	0.465308935007289	8.958811529399e-60
HP_BRACHYCEPHALY	0.422668178654576	2.87576145687096e-60	0.378088277156521	0.465292407881071	9.06790234089192e-60
BIOCARTA_GHRELIN_PATHWAY	0.42266335657447	2.88553693096572e-60	0.378083245500132	0.465287808005688	9.09790992504269e-60
GSE11961_MARGINAL_ZONE_BCELL_VS_GERMINAL_CENTER_BCELL_DAY7_UP	0.422640727713226	2.93185443375913e-60	0.378059633183022	0.465266221866973	9.24311641909345e-60
HP_ABNORMALITY_OF_SOMATOSENSORY_EVOKED_POTENTIALS	0.422631607281869	2.95073096475368e-60	0.37805011639188	0.465257521684553	9.30179278461923e-60
GSE44649_WT_VS_MIR155_KO_ACTIVATED_CD8_TCELL_UP	0.422621118549896	2.97258903880161e-60	0.378039171847548	0.465247516239545	9.36985670104089e-60
KEGG_MEDICUS_VARIANT_ERBB2_OVEREXPRESSION_TO_PI3K_SIGNALING_PATHWAY	0.422618348920715	2.978387672837e-60	0.378036281859738	0.465244874224133	9.38729220767665e-60
KEGG_MEDICUS_VARIANT_IGF2_OVEREXPRESSION_TO_RAS_ERK_SIGNALING_PATHWAY	0.422608011173637	3.00013089592385e-60	0.37802549487714	0.46523501279363	9.4549742866964e-60
HP_ENLARGEMENT_OF_THE_WRISTS	-0.422595366188622	3.02694179551451e-60	-0.46522295041788	-0.378012300410092	9.53861367746902e-60
WP_WNTBETACATENIN_SIGNALING_IN_LEUKEMIA	0.422590699811689	3.03689593698009e-60	0.378007431262462	0.465218499037158	9.56912317392687e-60
MIR4732_3P	0.422587397017095	3.04396101765468e-60	0.37800398495117	0.465215348412493	9.59052471302323e-60
MIR3652	0.422576082586473	3.06828819470665e-60	0.377992178882714	0.465204555264381	9.66630475114738e-60
MODULE_464	0.422575039847037	3.0705399046426e-60	0.377991090834599	0.465203560565772	9.67253110205295e-60
GSE33292_DN3_THYMOCYTE_VS_TCF1_KO_TCELL_LYMPHOMA_DN	0.422538817626902	3.1497879787779e-60	0.37795329477812	0.465169007099788	9.92128142154286e-60
GOBP_PHOSPHOLIPASE_C_ACTIVATING_G_PROTEIN_COUPLED_ACETYLCHOLINE_RECEPTOR_SIGNALING_PATHWAY	0.422525483773299	3.17946995642068e-60	0.37793938161304	0.46515628750281	1.00138765975487e-59
HP_3_4_FINGER_OSSEUS_SYNDACTYLY	0.422514707226368	3.20366248507011e-60	0.377928136875794	0.465146007391045	1.00891674675494e-59
GSE12392_CD8A_POS_VS_NEG_SPLEEN_DC_UP	0.422512046117582	3.20966462208229e-60	0.377925360156363	0.465143468867806	1.01071636943126e-59
GSE24142_DN2_VS_DN3_THYMOCYTE_UP	0.422502312310086	3.23171473702824e-60	0.37791520347492	0.465134183447928	1.01756868971768e-59
HP_FLAT_FOREHEAD	0.422498197971678	3.2410802664095e-60	0.377910910397092	0.465130258633602	1.02042614947989e-59
REACTOME_NEGATIVE_REGULATION_OF_MET_ACTIVITY	0.42248297680688	3.27596384211066e-60	0.377895027995095	0.465115738606403	1.03131651378571e-59
GOBP_REGULATION_OF_MITOCHONDRIAL_DEPOLARIZATION	0.422476574103646	3.2907488443409e-60	0.377888347153739	0.465109630826173	1.03587819804387e-59
GTCAACC_MIR3805P	0.422451383217453	3.34956658991159e-60	0.377862062002054	0.46508560024982	1.05429866771431e-59
GOMF_HISTONE_DEACETYLASE_BINDING	0.422391135525788	3.49451572392211e-60	0.37779919750581	0.465028127354149	1.09982384323046e-59
MODULE_522	0.42238826681277	3.50157111033426e-60	0.377796204203063	0.465025390754962	1.10194565176066e-59
MORF_BCL2	0.42238110446678	3.51924831063256e-60	0.377788730796654	0.465018558255407	1.10740946929884e-59
DESCARTES_FETAL_EYE_PDE11A_FAM19A2_POSITIVE_CELLS	0.422363132545913	3.5639963317114e-60	0.377769978381516	0.465001413970328	1.12138997880001e-59
WP_ENERGY_METABOLISM	0.422362514451496	3.56554534686884e-60	0.377769333444812	0.465000824339582	1.12177689446089e-59
HP_LONG_EYELASHES	0.422341914449788	3.61755636631897e-60	0.377747838861563	0.464981172960404	1.13803846287083e-59
PID_FAS_PATHWAY	0.422332416556192	3.64179035166476e-60	0.377737928525924	0.464972112427176	1.14555959038309e-59
GOBP_CARDIAC_MUSCLE_CELL_FATE_COMMITMENT	0.422321479587809	3.66989635042684e-60	0.377726516636936	0.464961679074819	1.15429724049149e-59
GOBP_REGULATION_OF_MICROGLIAL_CELL_ACTIVATION	0.422317634191247	3.67982951892244e-60	0.377722504263311	0.464958010744925	1.15731791405323e-59
PID_EPHA2_FWD_PATHWAY	0.422200238716557	3.99630082953826e-60	0.377600011979584	0.464846020204589	1.2567366228778e-59
MIR6505_3P	0.42218308777606	4.04474970554773e-60	0.377582116549342	0.464829658785972	1.27185872857046e-59
KEGG_CIRCADIAN_RHYTHM_MAMMAL	0.422168791393748	4.08558125837605e-60	0.377567199613693	0.464816020497302	1.28458309860155e-59
HP_ABNORMAL_ARM_SPAN	0.42216239812707	4.10397340300511e-60	0.37756052884633	0.464809921520078	1.29025045326266e-59
MODULE_119	0.422156075634562	4.12224297658782e-60	0.377553931929654	0.464803890055227	1.29587826190183e-59
LINDSTEDT_DENDRITIC_CELL_MATURATION_B	0.422144798950164	4.15502940947179e-60	0.377542165798463	0.464793132432718	1.30606821004603e-59
HP_INTESTINAL_LYMPHANGIECTASIA	0.422119641091917	4.22911300601805e-60	0.37751591605476	0.464769132536621	1.32923628792533e-59
GOBP_NEGATIVE_REGULATION_OF_CELLULAR_RESPONSE_TO_TRANSFORMING_GROWTH_FACTOR_BETA_STIMULUS	-0.422117900047338	4.23428831274782e-60	-0.464767471626265	-0.377514099449117	1.33074385781742e-59
GSE9006_HEALTHY_VS_TYPE_1_DIABETES_PBMC_1MONTH_POST_DX_UP	0.422097592578866	4.29512036969491e-60	0.377492910665029	0.464748098817714	1.34974128801666e-59
HP_ABNORMAL_INTRAHEPATIC_BILE_DUCT_MORPHOLOGY	0.422088542921679	4.32250848050845e-60	0.377483468280474	0.464739465661717	1.35822650197014e-59
GSE46606_DAY1_VS_DAY3_CD40L_IL2_IL5_STIMULATED_BCELL_UP	0.422065314839131	4.3936047059501e-60	0.377459232212834	0.464717306590722	1.38044301332642e-59
GOBP_SPONTANEOUS_NEUROTRANSMITTER_SECRETION	0.422033688221758	4.49228157668588e-60	0.377426233253312	0.464687135419543	1.41132044168284e-59
MODULE_234	0.422021387671036	4.53125298078001e-60	0.377413398987704	0.464675400909238	1.4234366200018e-59
GOBP_POSITIVE_REGULATION_OF_RECEPTOR_SIGNALING_PATHWAY_VIA_STAT	0.422009016346144	4.57078797541158e-60	0.377400490894353	0.464663598866501	1.43572766073148e-59
REACTOME_LISTERIA_MONOCYTOGENES_ENTRY_INTO_HOST_CELLS	0.422004232012261	4.58616913533144e-60	0.377395498981893	0.464659034685727	1.44043023445859e-59
GOBP_PROTEASOME_MEDIATED_UBIQUITIN_DEPENDENT_PROTEIN_CATABOLIC_PROCESS	0.421988402189602	4.63742855063304e-60	0.377378982366937	0.464643933262769	1.45639965120453e-59
MODULE_146	0.421978706128331	4.66910705833229e-60	0.377368865646606	0.46463468334763	1.46621731437573e-59
HP_RIGHT_ATRIAL_ENLARGEMENT	0.421966773603292	4.70838817284396e-60	0.377356415449193	0.464623299862646	1.47842041930648e-59
GOMF_ATPASE_BINDING	0.421938534709517	4.80266385568455e-60	0.377326951523112	0.464596360242374	1.50788793681471e-59
HP_INVOLUNTARY_MOVEMENTS	0.421928423439782	4.83687516419619e-60	0.377316401638039	0.464586714173678	1.51849351669537e-59
MODULE_70	0.42192032687475	4.86444452192491e-60	0.377307953861605	0.464578990109505	1.52690611221426e-59
HP_PROMINENT_COCCYX	0.421920298565082	4.86454119211558e-60	0.377307924323939	0.464578963102276	1.52690611221426e-59
GOBP_NEGATIVE_REGULATION_OF_PLASMA_MEMBRANE_BOUNDED_CELL_PROJECTION_ASSEMBLY	0.421878655043535	5.00883304053517e-60	0.37726447451433	0.464539235382828	1.57205668466006e-59
GOBP_DETECTION_OF_TEMPERATURE_STIMULUS_INVOLVED_IN_SENSORY_PERCEPTION_OF_PAIN	0.421877725542771	5.01210182602744e-60	0.377263504698704	0.464538348641606	1.57294208637077e-59
XU_CREBBP_TARGETS_DN	0.421862164661957	5.06714128192037e-60	0.377247268916613	0.464523503590581	1.59007300789515e-59
HP_SKIN_EROSION	0.421854780556901	5.09346918192596e-60	0.377239564560236	0.464516459159859	1.59819196463968e-59
KAAB_FAILED_HEART_ATRIUM_DN	0.42183787496686	5.15425952106603e-60	0.377221925791861	0.464500331219225	1.61712188063812e-59
GAVISH_3CA_MALIGNANT_METAPROGRAM_39_METAL_RESPONSE	0.421812948304234	5.24521217274336e-60	0.377195918144148	0.464476551120048	1.64551083790386e-59
GOBP_POSITIVE_REGULATION_OF_MACROPHAGE_MIGRATION	0.421795084903761	5.31137309479331e-60	0.377177280111672	0.464459509352982	1.66611783927216e-59
HP_RESTRICTIVE_VENTILATORY_DEFECT	0.421791560350102	5.32452479856062e-60	0.377173602722846	0.464456146908679	1.67009425154852e-59
GRESHOCK_CANCER_COPY_NUMBER_UP	0.421784015823595	5.35278587425945e-60	0.377165731047877	0.464448949383206	1.67880874710057e-59
HEIDENBLAD_AMPLIFIED_IN_BONE_CANCER	0.421737281280095	5.53120578615558e-60	0.377116970128008	0.464404364210826	1.73461220556727e-59
GSE11961_FOLLICULAR_BCELL_VS_GERMINAL_CENTER_BCELL_DAY7_DN	0.421732907436398	5.54820379574608e-60	0.377112406650235	0.464400191513762	1.73978755105382e-59
GOBP_G_PROTEIN_COUPLED_RECEPTOR_SIGNALING_PATHWAY	0.421676122960778	5.77366085462446e-60	0.377053160401373	0.464346018300644	1.81032404340376e-59
REACTOME_CELLULAR_SENESCENCE	-0.421656235419047	5.85475924023864e-60	-0.464327045221966	-0.377032410762836	1.83558850610962e-59
FLORIO_NEOCORTEX_BASAL_RADIAL_GLIA_UP	0.42163704146418	5.9341040657077e-60	0.37701238481965	0.464308733800707	1.86029873128959e-59
HP_LARGE_FLESHY_EARS	0.421619602708726	6.00712053621812e-60	0.376994190193578	0.464292096843568	1.8830208301717e-59
CHIBA_RESPONSE_TO_TSA	0.421601423183627	6.08419061733794e-60	0.376975222726387	0.464274753143798	1.90700942529516e-59
HARALAMBIEVA_PBMC_FLUARIX_AGE_50_74YO_CORR_WITH_28D_MEM_B_CELL_RESPONSE_AT_28DY_LEUK_MIGR_MAPK_ACT_CYTOK_SIG_DIAB_OF_THE_YNG_POSITIVE	0.421593364364819	6.11866911818204e-60	0.37696681463196	0.464267064828317	1.91764516122522e-59
HP_NARROW_PELVIS_BONE	0.421587825106457	6.14248073143457e-60	0.376961035302	0.464261780233034	1.92493620067169e-59
GOBP_REGULATION_OF_KINASE_ACTIVITY	0.42158244155127	6.16571138624886e-60	0.376955418426722	0.464256644179681	1.93204389437983e-59
WP_NFKB_SIGNALING_AND_ARTD_FAMILY_MEMBERS	0.421553141044947	6.29368783104161e-60	0.376924848111374	0.464228690675094	1.97196979579461e-59
KEGG_MEDICUS_REFERENCE_GNRH_GNRHR_PLCB_PKC_SIGNALING_PATHWAY	0.421545025606802	6.3295989460521e-60	0.376916380988085	0.464220948304522	1.98304477815759e-59
TAKEDA_TARGETS_OF_NUP98_HOXA9_FUSION_3D_UP	0.421532338157285	6.38615040358223e-60	0.376903143738772	0.464208844085367	2.00058376741434e-59
GOBP_SKELETAL_MUSCLE_TISSUE_GROWTH	0.421528577689726	6.40300824188157e-60	0.376899220318063	0.464205256479975	2.00568595218279e-59
GSE27859_MACROPHAGE_VS_CD11C_INT_F480_HI_MACROPHAGE_UP	0.421487646628156	6.58938767676238e-60	0.376856515685579	0.464166206857681	2.06388364019849e-59
GSE3920_IFNA_VS_IFNB_TREATED_ENDOTHELIAL_CELL_DN	0.421482532014814	6.61305332074397e-60	0.376851179465875	0.464161327331258	2.07111137699684e-59
GOBP_NEGATIVE_REGULATION_OF_RESPONSE_TO_TUMOR_CELL	0.421481640260273	6.61718817712878e-60	0.376850249073629	0.464160476564855	2.07222161403578e-59
GSE14415_INDUCED_TREG_VS_TCONV_DN	0.421475492344051	6.6457647191494e-60	0.37684383478456	0.464154611226078	2.08098506626008e-59
GOBP_PROTEIN_LOCALIZATION_TO_EXTRACELLULAR_REGION	0.42145142440802	6.75882290702293e-60	0.376818724090098	0.464131649491604	2.11619829522028e-59
GOBP_BERGMANN_GLIAL_CELL_DIFFERENTIATION	0.421430517718243	6.85858347689111e-60	0.37679691165811	0.464111703660799	2.14724211338726e-59
GOBP_MYELOID_CELL_DIFFERENTIATION	0.42142979582171	6.86205420340023e-60	0.376796158487679	0.464111014941427	2.14813726755881e-59
CAATGCA_MIR33	0.421423558258206	6.89211598580605e-60	0.376789650703804	0.464105064043786	2.15735573894116e-59
HP_URETERAL_STENOSIS	0.421405369296551	6.98052761240703e-60	0.376770673794895	0.464087710988199	2.18483548667016e-59
GAVISH_3CA_METAPROGRAM_EPITHELIAL_EMT_LIKE_2	0.421404435077509	6.98509894920364e-60	0.376769699106422	0.464086819701969	2.18607150187549e-59
HP_INCREASED_CONNECTIVE_TISSUE	0.421400028205866	7.0067029348236e-60	0.376765101334855	0.464082615350608	2.1926373962262e-59
GSE2706_2H_VS_8H_R848_AND_LPS_STIM_DC_DN	0.42139696604345	7.02175384105964e-60	0.376761906524859	0.464079693910467	2.19715162052574e-59
MIR219A_5P	0.421386807590935	7.07191467765853e-60	0.376751308033352	0.464070002284985	2.21265018370275e-59
HP_ATYPICAL_ABSENCE_SEIZURE	0.421384486198164	7.08342731276439e-60	0.376748886085238	0.464067787569321	2.2160548712923e-59
GOBP_CELLULAR_RESPONSE_TO_UV_B	0.421324380054839	7.38809682773309e-60	0.376686176547657	0.46401044335335	2.31116510737545e-59
MORF_EPHA7	0.421322771122044	7.3964290341766e-60	0.376684497932327	0.46400890834744	2.31356559496593e-59
GSE23308_WT_VS_MINERALCORTICOID_REC_KO_MACROPHAGE_CORTICOSTERONE_TREATED_DN	0.421318368968678	7.41927436501977e-60	0.376679905124139	0.464004708461927	2.32050488286275e-59
GSE19888_CTRL_VS_T_CELL_MEMBRANES_ACT_MAST_CELL_DN	0.42131458490973	7.43896816070286e-60	0.376675957181448	0.464001098269416	2.32645732649774e-59
GSE16385_ROSIGLITAZONE_VS_UNTREATED_IFNG_TNF_STIM_MACROPHAGE_UP	0.42131331569295	7.44558532969726e-60	0.376674632996544	0.463999887369116	2.32831950002016e-59
HP_YELLOW_WHITE_LESIONS_OF_THE_MACULA	0.421281599428296	7.61285632376965e-60	0.376641543201058	0.463969628314293	2.38041515490901e-59
GOBP_POSITIVE_REGULATION_OF_TYPE_2_IMMUNE_RESPONSE	0.421264104053506	7.70672159659646e-60	0.376623290205824	0.463952936725205	2.4095508160238e-59
CHANDRAN_METASTASIS_TOP50_DN	0.421258423246805	7.73744697916333e-60	0.376617363404686	0.46394751690389	2.4189419985584e-59
GSE25123_WT_VS_PPARG_KO_MACROPHAGE_UP	0.421245561221002	7.80746412512156e-60	0.376603944431561	0.463935245768407	2.44061411919844e-59
GSE9960_GRAM_POS_VS_GRAM_NEG_AND_POS_SEPSIS_PBMC_DN	0.421242338637134	7.82510549623316e-60	0.376600582307334	0.463932171229694	2.44591116720946e-59
GOMF_CALCIUM_DEPENDENT_PROTEIN_BINDING	0.421212995666309	7.98757366463375e-60	0.376569968817414	0.463904176224464	2.49647208931124e-59
HU_FETAL_RETINA_BIPOLAR	0.421185247473445	8.14429854616849e-60	0.376541019247326	0.463877702657399	2.54522914266435e-59
GSE5589_UNSTIM_VS_45MIN_LPS_AND_IL6_STIM_MACROPHAGE_UP	0.421175933592691	8.19758738436068e-60	0.376531302135201	0.463868816596881	2.56165490849129e-59
GOBP_IODIDE_TRANSPORT	0.421147218152839	8.3640749520421e-60	0.376501343562588	0.463841420106986	2.61344795041572e-59
KEGG_MEDICUS_REFERENCE_ORGANIZATION_OF_THE_INNER_KINETOCHORE	-0.4211414382623	8.39799045642623e-60	-0.463835905686973	-0.37649531346355	2.62381185284822e-59
GSE17721_CPG_VS_GARDIQUIMOD_12H_BMDC_DN	0.421139550951103	8.40909452029948e-60	0.376493344452439	0.463834105059313	2.62704749220205e-59
GOBP_POSITIVE_REGULATION_OF_NUCLEOTIDE_METABOLIC_PROCESS	0.421123975915456	8.50129040341748e-60	0.376477095203641	0.463819245366083	2.65561383489291e-59
MODULE_68	0.421110717554301	8.58056497427541e-60	0.376463262935338	0.46380659592638	2.68013912640078e-59
MIR9902	0.421108929326943	8.59131331861606e-60	0.376461397303521	0.463804889826241	2.68325779590134e-59
GOBP_THYROID_HORMONE_GENERATION	0.42109209922935	8.6931312970186e-60	0.376443838723132	0.463788832662449	2.71481645003345e-59
MIR6839_5P	0.42108171901777	8.7565268334613e-60	0.376433009225007	0.463778929155236	2.73437144586218e-59
PID_HDAC_CLASSIII_PATHWAY	0.421057240591553	8.90785268957703e-60	0.376407471347744	0.463755574842339	2.78137823291122e-59
KIM_MYCL1_AMPLIFICATION_TARGETS_UP	0.421044062441125	8.99039490968509e-60	0.376393722861732	0.463743001842454	2.80690164572731e-59
HP_APLASIA_INVOLVING_BONES_OF_THE_LOWER_LIMBS	0.421034474900247	9.05092501837856e-60	0.376383720395188	0.463733854557831	2.82554870608405e-59
GOBP_EMBRYONIC_CRANIAL_SKELETON_MORPHOGENESIS	0.421023264271741	9.12221689328015e-60	0.376372024610894	0.463723158705605	2.84755179901308e-59
GOBP_CELL_CELL_JUNCTION_DISASSEMBLY	0.421016375585874	9.16630110272822e-60	0.376364837814474	0.463716586332322	2.86105870936333e-59
GSE3039_CD4_TCELL_VS_B2_BCELL_UP	0.421015568760338	9.17147824050503e-60	0.376363996073601	0.463715816554048	2.86242031440069e-59
HOSHIDA_LIVER_CANCER_SUBCLASS_S1	0.421001366743586	9.26308587345038e-60	0.37634917947732	0.463702266645218	2.89075425721162e-59
KEGG_B_CELL_RECEPTOR_SIGNALING_PATHWAY	0.420996624874205	9.29387479498159e-60	0.376344232412884	0.463697742501775	2.90010500575327e-59
GOBP_CHEMOKINE_C_C_MOTIF_LIGAND_5_PRODUCTION	0.420989575766887	9.33983292078179e-60	0.376336878274039	0.463691017054571	2.91418714368118e-59
GOCC_COMPLEX_OF_COLLAGEN_TRIMERS	0.420986277690571	9.36141301046423e-60	0.376333437484103	0.463687870407905	2.92066109287396e-59
GSE21774_CD56_BRIGHT_VS_DIM_CD62L_POSITIVE_NK_CELL_UP	0.420978308519044	9.41376220155334e-60	0.376325123477452	0.463680267132758	2.93673267152623e-59
WP_HDAC6_INTERACTIONS_IN_THE_CENTRAL_NERVOUS_SYSTEM	0.420964432063473	9.50561233865113e-60	0.376310646589013	0.463667027785475	2.96512308166235e-59
GOBP_CENTRAL_NERVOUS_SYSTEM_NEURON_DIFFERENTIATION	0.420958038796796	9.54822981029356e-60	0.376303976693653	0.463660928045781	2.97815247479013e-59
MIR34C_5P	0.420951489826944	9.59208235217762e-60	0.376297144362836	0.463654679747344	2.99156474637784e-59
DEBIASI_APOPTOSIS_BY_REOVIRUS_INFECTION_DN	0.420891298754615	1.00046315148461e-59	0.376234349169363	0.46359725192367	3.11995299703989e-59
UNTERMAN_IPF_VS_CTRL_MONOCYTE_DN	0.420884825277212	1.00500390629163e-59	0.376227595646299	0.463591075608965	3.1338351880015e-59
GOBP_POSITIVE_REGULATION_OF_LIPID_METABOLIC_PROCESS	0.420866961876738	1.01764066876471e-59	0.376208959491377	0.463574032200067	3.17295790305355e-59
GSE13484_UNSTIM_VS_12H_YF17D_VACCINE_STIM_PBMC_DN	0.420864739567805	1.01922377294319e-59	0.376206641049908	0.463571911900553	3.17761192256782e-59
HP_DELAYED_ERUPTION_OF_PRIMARY_TEETH	0.420854288582055	1.02670165904098e-59	0.37619573798341	0.463561940634073	3.20064151939921e-59
HP_HYPOPIGMENTED_SKIN_PATCHES	0.420853316616789	1.02739988819501e-59	0.376194723974242	0.463561013283232	3.20253399044283e-59
GSE17721_4_VS_24H_CPG_BMDC_UP	0.420852519227809	1.02797306010215e-59	0.376193892093015	0.463560252495337	3.20403634117544e-59
GAUSSMANN_MLL_AF4_FUSION_TARGETS_B_DN	0.420846791238328	1.03209976541305e-59	0.37618791633294	0.463554787425407	3.21661326818313e-59
GOBP_REGULATION_OF_FATTY_ACID_TRANSPORT	0.420823883998682	1.04876864171798e-59	0.376164018252153	0.463532931614912	3.26827307580524e-59
HP_ABNORMAL_CLITORIS_MORPHOLOGY	0.420793210473464	1.07150907323167e-59	0.376132018052066	0.463503665905509	3.3388428013685e-59
GOBP_CHROMATIN_REMODELING_AT_CENTROMERE	-0.420773662647748	1.08625656031557e-59	-0.463485015213295	-0.376111624809855	3.38449605001205e-59
GSE13887_RESTING_VS_ACT_CD4_TCELL_DN	0.420767826137873	1.09069883674019e-59	0.376105535887368	0.463479446558536	3.39803566288426e-59
WP_CANCER_IMMUNOTHERAPY_BY_PD1_BLOCKADE	0.42072394143428	1.12468443381039e-59	0.376059753417496	0.463437575748863	3.50360593772803e-59
GSE7460_CTRL_VS_FOXP3_OVEREXPR_TCONV_UP	0.420671776152813	1.16645608023887e-59	0.376005332565071	0.463387804113614	3.63341036520583e-59
GSE22935_UNSTIM_VS_12H_MBOVIS_BCG_STIM_MACROPHAGE_UP	0.420660716509203	1.17550859714913e-59	0.375993794753893	0.463377251916088	3.66128353735693e-59
GOMF_PROTEIN_PHOSPHATASE_1_BINDING	0.420635119851102	1.19672896912492e-59	0.375967091468431	0.463352829654788	3.72704686926935e-59
GOMF_RETROMER_COMPLEX_BINDING	0.420618228415895	1.21094081123795e-59	0.375949469801791	0.46333671317769	3.77097337991217e-59
HP_FINGER_CLINODACTYLY	0.420598241790326	1.22797391957585e-59	0.375928619178748	0.463317643477228	3.82367698942561e-59
GSE7218_UNSTIM_VS_ANTIGEN_STIM_THROUGH_IGM_BCELL_DN	0.420591447470019	1.23381834502504e-59	0.375921531158554	0.463311160850496	3.84153491631034e-59
MIR4795_3P	0.420584605966932	1.23973132688297e-59	0.375914393921279	0.463304633200904	3.85960311178648e-59
BIOCARTA_AGPCR_PATHWAY	0.420582926259968	1.24118737243355e-59	0.375912641607283	0.463303030549675	3.86379374333988e-59
GSE22886_UNSTIM_VS_STIM_MEMORY_TCELL_UP	0.420568936565725	1.25338056844149e-59	0.375898047206773	0.463289682614957	3.90140522499995e-59
GOUYER_TATI_TARGETS_UP	0.420567629602721	1.25452576702734e-59	0.375896683751264	0.463288435606238	3.90462392094183e-59
GSE360_T_GONDII_VS_M_TUBERCULOSIS_MAC_UP	0.420543495610798	1.27586079895762e-59	0.375871506620213	0.463265408681976	3.97067592730166e-59
MIR3121_3P	0.42053823001256	1.28056348663879e-59	0.375866013436748	0.463260384618107	3.98495839185232e-59
GOMF_DNA_BINDING_TRANSCRIPTION_REPRESSOR_ACTIVITY	0.420461718416661	1.35087443424481e-59	0.375786195275692	0.46318738231929	4.20338519707885e-59
LEE_CALORIE_RESTRICTION_NEOCORTEX_DN	0.42043659358636	1.37479083656862e-59	0.375759984782153	0.463163409743327	4.27742468237141e-59
ROZANOV_MMP14_TARGETS_DN	0.420434946907341	1.37637294788443e-59	0.375758266951363	0.463161838580766	4.28196791172335e-59
GOBP_REGULATION_OF_TIGHT_JUNCTION_DISASSEMBLY	0.420432800090855	1.37843830707221e-59	0.375756027373001	0.463159790216566	4.28801361263145e-59
GOCC_FAR_SIN_STRIPAK_COMPLEX	0.420413398531757	1.39724415199577e-59	0.375735787514856	0.463141278385771	4.34612954308584e-59
GSE13484_UNSTIM_VS_12H_YF17D_VACCINE_STIM_PBMC_UP	0.420394935909979	1.41537691015043e-59	0.375716527203042	0.463123662399329	4.40214173117173e-59
GOBP_NEGATIVE_REGULATION_OF_CD4_POSITIVE_ALPHA_BETA_T_CELL_PROLIFERATION	0.420364620973887	1.4456595204288e-59	0.37568490257339	0.463094737533642	4.49592943986046e-59
GOBP_REGULATION_OF_INFLAMMASOME_MEDIATED_SIGNALING_PATHWAY	0.420364257666482	1.44602632295421e-59	0.375684523570678	0.463094390884895	4.49667210103403e-59
GOMF_TRANSMEMBRANE_SIGNALING_RECEPTOR_ACTIVITY	0.42032751171749	1.48360822974031e-59	0.375646190230651	0.463059329772597	4.61313127197531e-59
GSE6269_HEALTHY_VS_STAPH_PNEUMO_INF_PBMC_DN	0.420327167283196	1.48396505889089e-59	0.375645830917838	0.463059001130311	4.61383242046525e-59
GOBP_REGULATION_OF_VENTRICULAR_CARDIAC_MUSCLE_CELL_ACTION_POTENTIAL	0.420276469386185	1.53742975556937e-59	0.375592943171491	0.463010627558803	4.77963781532319e-59
HP_DYSESTHESIA	0.42026152188151	1.55355582637851e-59	0.375577350078561	0.462996365297596	4.82934396785038e-59
GSE42088_UNINF_VS_LEISHMANIA_INF_DC_2H_DN	0.420256091143542	1.55945635625493e-59	0.375571684791278	0.46299118351729	4.84725728147546e-59
GSE39382_IL3_VS_IL3_IL33_TREATED_MAST_CELL_DN	0.420252458069489	1.56341615837157e-59	0.375567894809469	0.462987716990171	4.85913559617742e-59
BROWNE_HCMV_INFECTION_10HR_UP	0.420221864754997	1.59716014512083e-59	0.375535980268681	0.462958526078791	4.96357359324972e-59
HP_VERTEBRAL_COMPRESSION_FRACTURE	0.420212428199015	1.60771406112149e-59	0.375526136199756	0.462949522077548	4.99593055879682e-59
GSE41867_NAIVE_VS_DAY30_LCMV_CLONE13_EXHAUSTED_CD8_TCELL_UP	0.420198745192841	1.62314063095579e-59	0.375511862317722	0.46293646626008	5.04342210909933e-59
GSE42021_TCONV_PLN_VS_CD24INT_TCONV_THYMUS_DN	0.420186472951787	1.63710192905788e-59	0.37549906014018	0.462924756526638	5.08635276977124e-59
REACTOME_AMINE_LIGAND_BINDING_RECEPTORS	0.420185760491811	1.63791610692379e-59	0.375498316915479	0.462924076722355	5.08843233429719e-59
GOCC_SWI_SNF_COMPLEX	0.420144999288248	1.68517401815883e-59	0.375455795698667	0.462885183729994	5.23478320434341e-59
RB_P130_DN.V1_DN	0.42012726328128	1.7061582163872e-59	0.375437293933812	0.462868260567341	5.29949939360586e-59
GSE44649_WT_VS_MIR155_KO_NAIVE_CD8_TCELL_UP	0.420098986641281	1.74015251622696e-59	0.375407796514312	0.462841279786284	5.40448927323538e-59
MODULE_274	0.420098892275721	1.74026708394075e-59	0.375407698074886	0.462841189745167	5.40448927323538e-59
GAVISH_3CA_METAPROGRAM_CD4_T_CELLS_CELL_CYCLE	-0.420095447932788	1.74445394659941e-59	-0.462837903243784	-0.375404105036516	5.41701291823896e-59
ZHONG_RESPONSE_TO_AZACITIDINE_AND_TSA_UP	0.420068044174217	1.7781244372275e-59	0.375375518280472	0.462811755256665	5.52108109243433e-59
GOBP_MODIFICATION_DEPENDENT_MACROMOLECULE_CATABOLIC_PROCESS	0.420017185855754	1.84233621531284e-59	0.375322464676013	0.462763227312791	5.71995326946001e-59
GSE2585_CTEC_VS_THYMIC_DC_DN	0.420014779533979	1.84543087133661e-59	0.375319954493244	0.462760931244529	5.72905501149303e-59
GOMF_VASCULAR_ENDOTHELIAL_GROWTH_FACTOR_RECEPTOR_BINDING	0.420011283289987	1.84993644503122e-59	0.375316307346508	0.462757595191385	5.74253488680274e-59
GSE22432_UNTREATED_VS_TGFB1_TREATED_COMMON_DC_PROGENITOR_DN	0.41999251398014	1.8743120481767e-59	0.375296727950843	0.462739685832758	5.81768706948642e-59
GSE36826_WT_VS_IL1R_KO_SKIN_STAPH_AUREUS_INF_DN	0.419973730515458	1.89902600316882e-59	0.375277133829351	0.462721762932894	5.89387609252768e-59
GSE24210_CTRL_VS_IL35_TREATED_TCONV_CD4_TCELL_UP	0.419973268124215	1.89963845712263e-59	0.375276651482729	0.462721321725674	5.89525609529312e-59
GOBP_MAST_CELL_DIFFERENTIATION	0.419954229872522	1.92502670313949e-59	0.375256791619887	0.462703155675338	5.97351718764158e-59
HP_POINTED_CHIN	0.419947888506902	1.9335579021018e-59	0.375250176596616	0.462697104819375	5.99946026327824e-59
GSE8621_UNSTIM_VS_LPS_STIM_MACROPHAGE_UP	0.419864398577854	2.04945077630313e-59	0.375163084136685	0.462617439346541	6.35849207555673e-59
HP_ERECTILE_DYSFUNCTION	0.41986163838523	2.05339803354307e-59	0.375160204857194	0.462614805579362	6.37017599067185e-59
GOBP_PARAXIAL_MESODERM_DEVELOPMENT	0.419859161289285	2.05694688483251e-59	0.375157620889155	0.462612441941507	6.38062199242086e-59
HP_ABNORMAL_ODONTOID_TISSUE_MORPHOLOGY	0.419791534210842	2.1562276244484e-59	0.375087076369143	0.462547912142193	6.68799897994634e-59
GOBP_PROTEIN_O_LINKED_GLYCOSYLATION	0.419789986615661	2.15855454061257e-59	0.375085462016551	0.462546435420629	6.69462532106645e-59
REACTOME_ROLE_OF_ABL_IN_ROBO_SLIT_SIGNALING	0.419781857022683	2.17081904866179e-59	0.375076981748089	0.462538678126325	6.73206860694637e-59
GOBP_NEGATIVE_REGULATION_OF_LEUKOCYTE_CHEMOTAXIS	0.419736839932372	2.23999885378075e-59	0.375030022950622	0.462495722497123	6.94599344455094e-59
GOBP_CHEMOREPULSION_OF_AXON	0.419725785007039	2.25732031785604e-59	0.375018491231968	0.462485173777688	6.99908762279635e-59
GOBP_NEGATIVE_REGULATION_OF_CYTOPLASMIC_TRANSLATION	0.419716754222965	2.27156911533853e-59	0.375009070965026	0.46247655650494	7.04264610553723e-59
BIOCARTA_TNFR2_PATHWAY	0.419692219177413	2.31073409778044e-59	0.374983477809923	0.462453144855853	7.1634388329533e-59
ESC_V6.5_UP_LATE.V1_UP	0.41968200882384	2.32723009764587e-59	0.374972827140073	0.46244340199047	7.21394099799694e-59
YAO_TEMPORAL_RESPONSE_TO_PROGESTERONE_CLUSTER_5	0.41967886173242	2.33233817372716e-59	0.374969544334325	0.462440398988753	7.22913711337879e-59
GSE16451_CTRL_VS_WEST_EQUINE_ENC_VIRUS_IMMATURE_NEURON_CELL_LINE_UP	0.419673468740677	2.34111754868952e-59	0.374963918779255	0.462435252913064	7.25570882094952e-59
GOCC_RNA_POLYMERASE_III_COMPLEX	-0.419656204561508	2.36944405205323e-59	-0.462418779148334	-0.374945910134729	7.34220424703447e-59
REACTOME_RNA_POLYMERASE_III_CHAIN_ELONGATION	-0.419656204561508	2.36944405205323e-59	-0.462418779148334	-0.374945910134729	7.34220424703447e-59
GOBP_RESPONSE_TO_GRANULOCYTE_MACROPHAGE_COLONY_STIMULATING_FACTOR	0.41964006805078	2.39622859976364e-59	0.374929077816435	0.46240338139675	7.42454671985329e-59
GSE15750_DAY6_VS_DAY10_TRAF6KO_EFF_CD8_TCELL_DN	0.419639048902734	2.39793033557031e-59	0.374928014723637	0.46240240890631	7.42916418454759e-59
GSE22886_NAIVE_VS_MEMORY_TCELL_UP	0.419631343954775	2.41083474914086e-59	0.374919977549026	0.462395056695166	7.4684854265713e-59
WP_BONE_MORPHOGENIC_PROTEIN_SIGNALING_AND_REGULATION	0.419620473042284	2.42915920746488e-59	0.374908637909321	0.46238468344911	7.52458892145677e-59
MAGRANGEAS_MULTIPLE_MYELOMA_IGLL_VS_IGLK_DN	0.419619987059651	2.42998162865764e-59	0.374908130972615	0.462384219714313	7.52647281032824e-59
GOBP_POSITIVE_REGULATION_OF_INSULIN_LIKE_GROWTH_FACTOR_RECEPTOR_SIGNALING_PATHWAY	0.419605808634288	2.45409791829254e-59	0.374893341229041	0.462370690353854	7.60049897466428e-59
BIOCARTA_NOTCH_PATHWAY	0.419590172261027	2.48097030813067e-59	0.37487703070295	0.462355769764854	7.68304715485105e-59
GAVISH_3CA_METAPROGRAM_CD8_T_CELLS_CELL_CYCLE	-0.419585123703576	2.48970904787701e-59	-0.462350952309402	-0.374871764485892	7.70900343775585e-59
GAO_STOMACH_24W_C6_PIT_CELL	0.419585076520797	2.48979086264668e-59	0.374871715268924	0.462350907286441	7.70900343775585e-59
GOBP_CYTOKINE_PRODUCTION	0.419579461769987	2.49954594759715e-59	0.374865858451504	0.462345549552619	7.73852552560922e-59
MIR1179	0.419543069691844	2.56370239235011e-59	0.374827897502106	0.462310823257603	7.9364526826982e-59
HP_TYPE_I_DIABETES_MELLITUS	0.419534699466688	2.57868873258454e-59	0.374819166455737	0.46230283614617	7.98214249499471e-59
GOBP_POSITIVE_REGULATION_OF_BMP_SIGNALING_PATHWAY	0.419523823835919	2.59829113458038e-59	0.374807822013311	0.462292458293721	8.0421116791021e-59
GROSS_ELK3_TARGETS_DN	0.419519204641766	2.60666164017914e-59	0.374803003705374	0.462288050516837	8.06730890842156e-59
GOMF_CALMODULIN_DEPENDENT_PROTEIN_PHOSPHATASE_ACTIVITY	0.419511778072209	2.62017572000497e-59	0.3747952570131	0.462280963851715	8.1084190489583e-59
HP_LANGUAGE_IMPAIRMENT	0.419495198043349	2.65059839790292e-59	0.374777962323655	0.462265142649513	8.20184283610759e-59
GOBP_MODULATION_OF_PROCESS_OF_ANOTHER_ORGANISM	0.41949378727823	2.65320317945802e-59	0.374776490750777	0.462263796450346	8.20917982159242e-59
BIOCARTA_CARM_ER_PATHWAY	0.419442419385743	2.74980191478626e-59	0.374722908917857	0.462214779358409	8.50731318947084e-59
ZNF224_TARGET_GENES	0.419432690296526	2.76848810505297e-59	0.374712760541521	0.46220549548185	8.56437012420843e-59
HP_CRYPTORCHIDISM	0.419424702251888	2.78392478227258e-59	0.374704428250243	0.462197872970954	8.6113654663411e-59
HP_CLINODACTYLY_OF_THE_2ND_FINGER	0.419404512740365	2.82332335124279e-59	0.37468336869923	0.462178607305374	8.7324660441239e-59
GSE7219_UNSTIM_VS_LPS_AND_ANTI_CD40_STIM_DC_DN	0.419394538300692	2.84299212869367e-59	0.374672964441702	0.462169089268263	8.7925269373192e-59
GSE2770_IL4_ACT_VS_ACT_CD4_TCELL_48H_UP	0.419390315441891	2.85136028941572e-59	0.374668559615158	0.462165059632742	8.81763089499772e-59
CDH4_TARGET_GENES	0.419386017090641	2.85990322124452e-59	0.374664076045185	0.462160957957229	8.84327085312209e-59
GSE23321_CENTRAL_MEMORY_VS_NAIVE_CD8_TCELL_UP	0.419371876411502	2.88818781990762e-59	0.374649326049835	0.462147464287333	8.92994526609352e-59
GOBP_POSITIVE_REGULATION_OF_PLATELET_DERIVED_GROWTH_FACTOR_RECEPTOR_SIGNALING_PATHWAY	0.419350917820667	2.93062264624536e-59	0.374627464403339	0.462127464624044	9.06035145319013e-59
KEGG_MEDICUS_PATHOGEN_HIV_VPR_TAT_TO_TNF_JNK_SIGNALING_PATHWAY	0.419322903539717	2.98831353752877e-59	0.374598243131537	0.462100732024756	9.23789638977348e-59
REACTOME_FGFRL1_MODULATION_OF_FGFR1_SIGNALING	0.419316488546168	3.00168240459245e-59	0.374591551761511	0.462094610512705	9.27840764393602e-59
HP_MODERATELY_SHORT_STATURE	0.41928677754966	3.06438055107086e-59	0.374560560790088	0.462066258720482	9.47137856406118e-59
WP_VITAMIN_DSENSITIVE_CALCIUM_SIGNALING_IN_DEPRESSION	0.419277463668906	3.08430235307592e-59	0.374550845680031	0.462057370908634	9.53211416060148e-59
GOBP_RESPONSE_TO_L_GLUTAMATE	0.419274434534435	3.09080921368213e-59	0.374547686056688	0.462054480341834	9.55138350427986e-59
GOBP_RESPONSE_TO_CARBOHYDRATE	0.419265936915774	3.10913588756275e-59	0.374538822383663	0.462046371441646	9.60717246284451e-59
CCANNAGRKGGC_UNKNOWN	0.41926068547237	3.12051561061954e-59	0.374533344726409	0.462041360218798	9.64148754626776e-59
GSE29618_BCELL_VS_MDC_DAY7_FLU_VACCINE_DN	0.419211742774771	3.22858636463815e-59	0.374482293898378	0.461994656210868	9.97451754372861e-59
KEGG_MEDICUS_VARIANT_MUTATION_ACTIVATED_RET_TO_PI3K_SIGNALING_PATHWAY	0.419210978413737	3.23030336270952e-59	0.374481496615833	0.461993926810617	9.97894452444473e-59
SHIPP_DLBCL_CURED_VS_FATAL_DN	0.419198017304096	3.25955686793341e-59	0.374467977273129	0.461981558514831	1.00684280990504e-58
KEGG_MEDICUS_REFERENCE_WNT_SIGNALING_MODULATION_WNT_ACYLATION	0.419194473877325	3.26760024649358e-59	0.374464281234804	0.46197817715404	1.00923858501248e-58
HP_ABNORMAL_DELIVERY	0.419170589954135	3.32233305705318e-59	0.374439368693988	0.461955385579219	1.02605327731234e-58
HP_INCREASED_CIRCULATING_IGE_CONCENTRATION	0.419167598565889	3.32925214885246e-59	0.374436248479084	0.461952531000279	1.02809975377274e-58
WP_TCELL_ANTIGEN_RECEPTOR_TCR_PATHWAY_DURING_STAPHYLOCOCCUS_AUREUS_INFECTION	0.419163569156485	3.33859485927208e-59	0.374432045541367	0.461948685872041	1.03089423755145e-58
HARALAMBIEVA_PBMC_M_M_R_II_AGE_11_22YO_VACCINATED_VS_UNVACCINATED_LOW_ANTIBODY_RESPONDERS_TO_TREATMENT_7YR_UP	0.419163304932917	3.33920840673798e-59	0.374431769938958	0.461948433732428	1.03099306845408e-58
GOBP_HISTAMINE_TRANSPORT	0.419151716842172	3.36622750442136e-59	0.374419682812508	0.461937375602607	1.03924397776889e-58
GOBP_PYRIMIDINE_NUCLEOSIDE_TRIPHOSPHATE_BIOSYNTHETIC_PROCESS	-0.419116192927179	3.45041918922022e-59	-0.461903476228416	-0.374382629171472	1.0651425845106e-58
FLECHNER_PBL_KIDNEY_TRANSPLANT_OK_VS_DONOR_UP	0.419109879871227	3.46559891772811e-59	0.374376044278505	0.461897451861148	1.0697345574184e-58
GOBP_NEGATIVE_REGULATION_OF_PEPTIDYL_SERINE_PHOSPHORYLATION	0.419103010058472	3.48219288107134e-59	0.374368878660193	0.46189089619243	1.07476222027795e-58
GAO_LARGE_INTESTINE_24W_C4_PROM1LOW_PROGENITOR	0.419082287381536	3.53272879857452e-59	0.374347263723034	0.461871121097482	1.09026410167726e-58
PID_IL5_PATHWAY	0.419068651558143	3.56637961973056e-59	0.37433304080593	0.461858108773638	1.10055267077595e-58
GOBP_NEGATIVE_REGULATION_OF_MYELOID_LEUKOCYTE_MEDIATED_IMMUNITY	0.419047787332867	3.61848730404613e-59	0.374311278307077	0.461838198531743	1.11653455416021e-58
IWANAGA_CARCINOGENESIS_BY_KRAS_UP	0.41904003048385	3.63805236601508e-59	0.374303187512743	0.461830796341264	1.12247303370903e-58
GNF2_PTX3	0.419033212572154	3.65533605977574e-59	0.374296076084174	0.461824290153104	1.12770664599914e-58
HP_ABNORMAL_PIGMENTATION_OF_THE_ORAL_MUCOSA	0.419017656409618	3.69507811044363e-59	0.374279850235369	0.461809445220734	1.13986735177278e-58
GOMF_NEUROTROPHIN_TRK_RECEPTOR_BINDING	0.419013485451874	3.70580675511639e-59	0.374275499724302	0.46180546495575	1.14307657658476e-58
HP_SPARSE_HAIR	0.419004973678378	3.72779723071993e-59	0.374266621538144	0.461797342328195	1.14975870689369e-58
GOBP_POSITIVE_REGULATION_OF_MEMBRANE_PROTEIN_ECTODOMAIN_PROTEOLYSIS	0.41898463318196	3.78087500126868e-59	0.374245405462422	0.461777931740708	1.16602702830804e-58
GOBP_MEIOTIC_CELL_CYCLE_PHASE_TRANSITION	-0.418971723973377	3.81495051932981e-59	-0.461765612682713	-0.374231940586884	1.17643268736005e-58
GOBP_FOREBRAIN_NEUROBLAST_DIVISION	0.418956285767791	3.85610315257244e-59	0.374215837880384	0.461750880220333	1.18901872860414e-58
MIKKELSEN_ES_HCP_WITH_H3K27ME3	0.418916095475865	3.96531953069186e-59	0.374173917819283	0.461712527079474	1.22258798589788e-58
GSE40273_EOS_KO_VS_WT_TREG_DN	0.418901761347329	4.00501245864468e-59	0.374158966801578	0.46169884814408	1.23471775052381e-58
KOINUMA_COLON_CANCER_MSI_DN	0.41887959015905	4.06718727025319e-59	0.374135841491169	0.461677690329988	1.25377578803084e-58
MIR4493	0.418863623506329	4.11255669897565e-59	0.374119187758785	0.461662453431793	1.26765040655448e-58
SHAFFER_IRF4_TARGETS_IN_PLASMA_CELL_VS_MATURE_B_LYMPHOCYTE	0.418843226390574	4.17124868915965e-59	0.374097912952925	0.461642988527766	1.28562876338111e-58
HP_POLYURIA	0.418834757081581	4.19586304862069e-59	0.374089079222483	0.461634906280466	1.29310175364545e-58
BARRIER_CANCER_RELAPSE_TUMOR_SAMPLE_DN	0.418833077374616	4.20076193106106e-59	0.374087327241255	0.461633303338096	1.29449795296645e-58
GOCC_DESMOSOME	0.418777274300818	4.36678825672668e-59	0.374029123259917	0.461580050371868	1.34554224593289e-58
TIEN_INTESTINE_PROBIOTICS_2HR_DN	0.418774957626325	4.37382028220274e-59	0.374026706918942	0.461577839558873	1.34759083067692e-58
GOBP_REGULATION_OF_SNARE_COMPLEX_ASSEMBLY	0.418770701739577	4.38676796428614e-59	0.374022267939753	0.461573778145426	1.35146153280165e-58
GSE29618_LAIV_VS_TIV_FLU_VACCINE_DAY7_BCELL_UP	0.418750809479568	4.44779376646588e-59	0.374001519922308	0.461554794841044	1.37014201171472e-58
GOBP_PROTEOLYSIS_INVOLVED_IN_PROTEIN_CATABOLIC_PROCESS	0.418746492255206	4.46114938355206e-59	0.373997016978517	0.461550674882473	1.37413571104063e-58
GSE18281_CORTICAL_THYMOCYTE_VS_WHOLE_CORTEX_THYMUS_UP	0.418731214471072	4.50873351510518e-59	0.373981081987816	0.461536095167257	1.38867094849768e-58
GOMF_SPHINGOLIPID_TRANSPORTER_ACTIVITY	0.418723976632634	4.53145244480907e-59	0.373973532807498	0.461529188030358	1.39554593132412e-58
GSE29949_DC_BRAIN_VS_MONOCYTE_BONE_MARROW_DN	0.418720938061608	4.54102416667055e-59	0.373970363531479	0.461526288292068	1.39837113407378e-58
GOBP_POSTSYNAPTIC_DENSITY_ASSEMBLY	0.418707292801658	4.58425638409047e-59	0.373956131329694	0.461513266474685	1.41156040646067e-58
MIR4507	0.418690250381555	4.63882746123822e-59	0.373938355870757	0.46149700268516	1.42823846374495e-58
WP_MELATONIN_METABOLISM_AND_EFFECTS	0.418638377633324	4.80893789260496e-59	0.37388425214298	0.461447499711281	1.4804836400597e-58
GSE36078_WT_VS_IL1R_KO_LUNG_DC_UP	0.418634933290391	4.82045050169691e-59	0.373880659674113	0.461444212711582	1.48389788051711e-58
GOBP_PHAGOLYSOSOME_ASSEMBLY	0.418625973280486	4.85052769133524e-59	0.37387131434016	0.46143566200412	1.49302582841152e-58
VISALA_RESPONSE_TO_HEAT_SHOCK_AND_AGING_UP	0.418622420417159	4.86250567528208e-59	0.373867608688928	0.461432271437032	1.4965816048069e-58
GOBP_PROTEIN_CONTAINING_COMPLEX_LOCALIZATION	0.41861649897828	4.8825344265111e-59	0.373861432606718	0.461426620489105	1.50261440563587e-58
KEGG_MEDICUS_VARIANT_AMPLIFIED_REL_TO_TRANSCRIPTION	0.418595620598171	4.95381101059828e-59	0.373839656412265	0.461406695804357	1.52441644010439e-58
GOCC_BETA_CATENIN_TCF_COMPLEX	0.418573340889498	5.03101388969088e-59	0.373816418683589	0.461385433754154	1.54803817066516e-58
MORF_THPO	0.41857249159946	5.03398039235447e-59	0.373815532875475	0.461384623255715	1.54881530200922e-58
GOBP_RESPONSE_TO_OSCILLATORY_FLUID_SHEAR_STRESS	0.418519022207801	5.22429183620337e-59	0.373759764552276	0.46133359595205	1.60722806030146e-58
QI_PBMC_ZOSTAVAX_AGE_50_75YO_CORRELATED_WITH_T_CELL_RESPONSES_1D_INFORMATIVE_OF_LONG_TERM_RESPONSES_NEGATIVE	0.418503684951519	5.28019069516339e-59	0.373743767926072	0.461318959136397	1.62428282943161e-58
RADAEVA_RESPONSE_TO_IFNA1_DN	0.418485227048019	5.3482528936662e-59	0.373724516527001	0.461301344160169	1.64507594916814e-58
MARSON_BOUND_BY_E2F4_UNSTIMULATED	-0.418483967267796	5.3529299426503e-59	-0.461300141909794	-0.373723202590894	1.64637041573547e-58
WP_UROTENSINIIMEDIATED_SIGNALING	0.418473719168	5.39112848539865e-59	0.373712513948785	0.46129036179978	1.65797376951812e-58
GOBP_POSITIVE_REGULATION_OF_LYMPHOCYTE_DIFFERENTIATION	0.418459460531911	5.44472747124714e-59	0.3736976423864	0.461276754281335	1.67431088992395e-58
YTCCCRNNAGGY_UNKNOWN	0.418440497772666	5.51683192621979e-59	0.373677864523569	0.461258657421331	1.69633527849542e-58
MIR193B_5P	0.418415556955206	5.61311616697627e-59	0.373651851701011	0.461234855425814	1.72579004853734e-58
GOMF_ARYLSULFATASE_ACTIVITY	0.418413867811686	5.61969725494979e-59	0.373650089957345	0.461233243407998	1.72766224351436e-58
MIR6763_5P	0.418404591677156	5.65597519184865e-59	0.373640415136153	0.461224390813503	1.73866300743475e-58
GSE26290_WT_VS_PDK1_KO_ANTI_CD3_AND_IL2_STIM_CD8_TCELL_UP	0.418402968589527	5.66234682181817e-59	0.3736387222895	0.461222841833732	1.74046936609041e-58
MIR3121_5P	0.418397769047181	5.68280639543007e-59	0.373633299276936	0.46121787969329	1.74660532520961e-58
AAGCACA_MIR218	0.41839396611512	5.69781703911757e-59	0.373629332901263	0.461214250394684	1.7510656336646e-58
GSE23114_WT_VS_SLE2C1_MOUSE_PERITONEAL_CAVITY_B1A_BCELL_UP	0.41838591201459	5.72973796425367e-59	0.373620932654469	0.461206564021812	1.76072161200342e-58
MIR4430	0.418371464647382	5.78744396786233e-59	0.373605864391856	0.461192776264797	1.77829884187006e-58
GOMF_PHOSPHATIDYLINOSITOL_3_4_BISPHOSPHATE_BINDING	0.418354978984082	5.85399816303767e-59	0.373588670263445	0.461177043247045	1.79859152936429e-58
PID_AMB2_NEUTROPHILS_PATHWAY	0.418319422041143	6.00014904162935e-59	0.373551585379132	0.461143109548685	1.84333393819361e-58
MANNO_MIDBRAIN_NEUROTYPES_HNBML5	0.418299039080223	6.08556122202481e-59	0.373530326592784	0.461123657053651	1.86941033341843e-58
GOMF_ACTIVIN_RECEPTOR_ACTIVITY_TYPE_I	0.418266832114657	6.22299318288589e-59	0.373496735837805	0.461092920226436	1.91146061480092e-58
HP_CORNEAL_SCARRING	0.41824871864545	6.30163849441756e-59	0.37347784416534	0.46107563353029	1.93544815797245e-58
GSE17580_UNINFECTED_VS_S_MANSONI_INF_TEFF_UP	0.418244156070633	6.32160379402003e-59	0.373473085575917	0.461071279204985	1.94141044919944e-58
GOMF_CYTOSKELETON_NUCLEAR_MEMBRANE_ANCHOR_ACTIVITY	0.418243231288147	6.32565820099048e-59	0.373472121063767	0.461070396632076	1.94248577448248e-58
GOMF_MICROFILAMENT_MOTOR_ACTIVITY	0.418242532983004	6.32872140654085e-59	0.373471392758738	0.461069730199415	1.94325655984424e-58
HP_APLASIA_HYPOPLASIA_OF_THE_ABDOMINAL_WALL_MUSCULATURE	0.418234846908157	6.36253505934868e-59	0.373463376486088	0.461062394934029	1.95346842016185e-58
GSE32164_RESTING_DIFFERENTIATED_VS_CMYC_INHIBITED_MACROPHAGE_UP	0.418220309893667	6.4269806485593e-59	0.373448214972122	0.46104852140504	1.97308249745599e-58
HP_INTERHEMISPHERIC_CYST	0.418207395966807	6.48477536078019e-59	0.373434746292501	0.461036196866595	1.9906515066778e-58
GSE35685_CD34POS_CD38NEG_VS_CD34POS_CD10NEG_CD62LPOS_BONE_MARROW_UP	0.418172593948346	6.6431153542031e-59	0.37339844935291	0.461002983121353	2.03907944423901e-58
HP_GOITER	0.418130610710784	6.83925591876885e-59	0.373354662907304	0.460962915729394	2.09910065023895e-58
GSE17721_PAM3CSK4_VS_GADIQUIMOD_16H_BMDC_UP	0.418129860504583	6.84281269745516e-59	0.373353880481061	0.460962199756203	2.1000088238106e-58
HEBERT_MATRISOME_TNBC_LUNG_METASTASIS_TUMOR_CELL_DERIVED	0.418127787314617	6.85265140703514e-59	0.373351718251549	0.460960221168646	2.10284454864731e-58
GSE13411_SWITCHED_MEMORY_BCELL_VS_PLASMA_CELL_UP	0.418119829445575	6.89054785629363e-59	0.373343418611761	0.460952626423776	2.1142889876111e-58
MIR376A_5P	0.418119551067173	6.89187730049241e-59	0.373343128277827	0.460952360747899	2.11451222328645e-58
REACTOME_PROTEIN_METHYLATION	-0.418108227199995	6.94617330326948e-59	-0.460941553587055	-0.373331318091341	2.1309847886111e-58
REACTOME_UPTAKE_AND_FUNCTION_OF_ANTHRAX_TOXINS	0.418073255323527	7.11655925045814e-59	0.373294844390372	0.460908177391774	2.18306607115433e-58
GOBP_REGULATION_OF_PATTERN_RECOGNITION_RECEPTOR_SIGNALING_PATHWAY	0.41807287314301	7.11844405576627e-59	0.373294445798344	0.460907812648549	2.18345359014293e-58
MAHADEVAN_GIST_MORPHOLOGICAL_SWITCH	0.418058071904952	7.19182295540353e-59	0.373279008981537	0.460893686717727	2.20576864347238e-58
TTGCACT_MIR130A_MIR301_MIR130B	0.418056161002366	7.20135118029276e-59	0.373277016024847	0.460891862998586	2.20849818388201e-58
GOBP_MYELOID_LEUKOCYTE_CYTOKINE_PRODUCTION	0.418041270117027	7.27603238771368e-59	0.373261485739465	0.46087765148592	2.23120650995445e-58
UNTERMAN_IPF_VS_CTRL_TREG_CELL_DN	0.418035782759724	7.30374664599863e-59	0.373255762766737	0.460872414474921	2.23950964191265e-58
GOBP_GONADOTROPHIN_RELEASING_HORMONE_NEURONAL_MIGRATION_TO_THE_HYPOTHALAMUS	0.41803478248479	7.30880990805503e-59	0.373254719542498	0.46087145983459	2.24086657418374e-58
GSE13485_DAY1_VS_DAY7_YF17D_VACCINE_PBMC_UP	0.418034367276326	7.31091266519847e-59	0.373254286506054	0.460871063568763	2.24131566391851e-58
HP_FACIAL_EDEMA	0.418026284866128	7.35196487170349e-59	0.373245857061894	0.460863349890793	2.25370441485989e-58
GOBP_SOMATIC_MOTOR_NEURON_DIFFERENTIATION	-0.418014050371298	7.4145431854803e-59	-0.46085167354049	-0.373233097269362	2.27268913799776e-58
HP_IRREGULAR_CAPITAL_FEMORAL_EPIPHYSIS	0.418004967686165	7.46134283539943e-59	0.373223624622924	0.460843005202965	2.28683452981663e-58
KEGG_MEDICUS_REFERENCE_RAC_CDC42_PAK_ERK_SIGNALING_PATHWAY	0.417996696544848	7.50421657703604e-59	0.373214998371719	0.460835111379915	2.29977430298592e-58
GOBP_SENSORY_PERCEPTION_OF_MECHANICAL_STIMULUS	0.417996229435326	7.50664515524781e-59	0.373214511207735	0.460834665579095	2.30031790216203e-58
GOCC_PLATELET_ALPHA_GRANULE	0.417933886828233	7.83789286126615e-59	0.373149492260411	0.460775166736356	2.40161514362215e-58
MIR10396A_5P	0.417921708952739	7.90427638812977e-59	0.373136791645526	0.460763544310931	2.42174454487179e-58
PGF_UP.V1_DN	0.417918783620385	7.92030600008973e-59	0.3731337407448	0.460760752404921	2.42644414217452e-58
SA_B_CELL_RECEPTOR_COMPLEXES	0.417899424525788	8.02720428312846e-59	0.373113550695536	0.460742276270065	2.45897877978987e-58
GSE37301_MULTIPOTENT_PROGENITOR_VS_GRAN_MONO_PROGENITOR_UP	0.41787377596663	8.17104633920107e-59	0.37308680128297	0.460717797473154	2.50282376751359e-58
GOBP_MONOCYTE_DIFFERENTIATION	0.417871261124461	8.1852873918393e-59	0.373084178506092	0.460715397322707	2.50696727179873e-58
GOMF_MONOATOMIC_ION_GATED_CHANNEL_ACTIVITY	0.417847429102329	8.32147546780788e-59	0.37305932367106	0.460692652151065	2.54845639599068e-58
GSE3982_EOSINOPHIL_VS_EFF_MEMORY_CD4_TCELL_UP	0.417796566065588	8.61972013304646e-59	0.373006277930478	0.460644108515946	2.63956387965413e-58
MIR6849_5P	0.417789549986216	8.66168650117553e-59	0.372998960790541	0.460637412356178	2.65218379487751e-58
GOBP_POSITIVE_REGULATION_OF_HEMOPOIESIS	0.417788375134996	8.66873366835862e-59	0.3729977355269	0.460636291075418	2.65411028211119e-58
KAPOSI_LIVER_CANCER_MET_DN	0.417785596069259	8.6854261922516e-59	0.372994837213126	0.460633638728014	2.65898929964095e-58
GTGCAAA_MIR507	0.417764878110601	8.81088130700711e-59	0.372973230286883	0.460613865431485	2.69716155729487e-58
TRAVAGLINI_LUNG_DIFFERENTIATING_BASAL_CELL	0.417726929000721	9.04537236540171e-59	0.372933652979994	0.460577646550069	2.76870202314683e-58
GOBP_COLLAGEN_FIBRIL_ORGANIZATION	0.417726018373069	9.05107485996139e-59	0.372932703284095	0.460576777439263	2.7702061319955e-58
HP_URETHRAL_STRICTURE	0.417722347552792	9.07409841726959e-59	0.372928874977222	0.460573273976217	2.77701086678875e-58
HP_NAUSEA	0.417708301239213	9.16273699143154e-59	0.372914226058707	0.460559868039094	2.80389329711664e-58
MIR29A_3P	0.41770267233357	9.19849927266364e-59	0.372908355672033	0.460554495751785	2.81459175549755e-58
GOBP_NEGATIVE_REGULATION_OF_LIPOPROTEIN_METABOLIC_PROCESS	0.417668823407264	9.41650049264733e-59	0.372873054696519	0.46052218991093	2.88104565673838e-58
JAZAG_TGFB1_SIGNALING_VIA_SMAD4_DN	0.417657726017429	9.48908545354819e-59	0.372861481279747	0.460511598397831	2.90300071395235e-58
GOBP_LEUKOCYTE_DEGRANULATION	0.41765643320926	9.49757748091492e-59	0.372860133016965	0.460510364521787	2.9053456714084e-58
GSE17974_IL4_AND_ANTI_IL12_VS_UNTREATED_72H_ACT_CD4_TCELL_DN	0.417647600592861	9.55579868722363e-59	0.372850921533238	0.460501934532122	2.92290124407633e-58
GSE37605_C57BL6_VS_NOD_FOXP3_IRES_GFP_TCONV_UP	0.417644547867001	9.57600355569348e-59	0.372847737865435	0.460499020960178	2.92882644011416e-58
GOBP_REGULATION_OF_T_HELPER_17_TYPE_IMMUNE_RESPONSE	0.417643840125302	9.5806939046074e-59	0.372846999766404	0.460498345479688	2.93000589247722e-58
CRGAARNNNNCGA_UNKNOWN	0.417634932016456	9.63992560301522e-59	0.372837709564781	0.46048984342768	2.94786373984962e-58
GOBP_NEGATIVE_REGULATION_OF_LAMELLIPODIUM_ORGANIZATION	0.417634007233969	9.64609549630132e-59	0.372836745116398	0.460488960798949	2.94949373126526e-58
GOBP_INTERLEUKIN_5_PRODUCTION	0.417628576496002	9.68240725729944e-59	0.37283108144443	0.460483777605048	2.96033913793672e-58
HP_ABNORMAL_FETAL_PHYSIOLOGY	0.4175790770416	1.00197110826554e-58	0.372779459024348	0.460436534301607	3.06320120384375e-58
GOCC_INNER_KINETOCHORE	-0.417551352440126	1.02137170336508e-58	-0.460410073262257	-0.372750545472794	3.12224050985164e-58
GOMF_CERAMIDE_BINDING	0.417535112127281	1.03290918166534e-58	0.372733608745933	0.460394573074152	3.15723479960876e-58
GTACAGG_MIR486	0.417486627102648	1.06813126115103e-58	0.372683044773249	0.460348297516885	3.26461207623418e-58
GSE7831_UNSTIM_VS_INFLUENZA_STIM_PDC_4H_UP	0.417456156463383	1.09087569465078e-58	0.372651267745552	0.46031921530847	3.33383759487447e-58
HE_LIM_SUN_FETAL_LUNG_C1_MUC5AC_POS_ASCL1_POS_PROGENITOR_CELL	0.417447559760883	1.09737931832531e-58	0.372642302489786	0.460311010308286	3.35342166429785e-58
GOMF_IODIDE_TRANSMEMBRANE_TRANSPORTER_ACTIVITY	0.417445530901347	1.09891982093621e-58	0.372640186651281	0.460309073891148	3.35783711485511e-58
GOBP_MRNA_MODIFICATION	-0.417440298331055	1.10290282389499e-58	-0.460304079734368	-0.37263472975831	3.36971440280318e-58
GOBP_POSITIVE_REGULATION_OF_AUTOPHAGOSOME_ASSEMBLY	0.417427507079422	1.11270003737806e-58	0.37262139015292	0.460291871283784	3.39935231873129e-58
WP_APOPTOSISRELATED_NETWORK_DUE_TO_ALTERED_NOTCH3_IN_OVARIAN_CANCER	0.417419703047625	1.11871987221506e-58	0.372613251575769	0.460284422815007	3.41744600964478e-58
PRC1_BMI_UP.V1_UP	0.417396739188644	1.13662225542816e-58	0.372589303335824	0.460262505187779	3.47180192847196e-58
TRAVAGLINI_LUNG_SIGNALING_ALVEOLAR_EPITHELIAL_TYPE_2_CELL	0.417396625949972	1.13671123772515e-58	0.372589185243151	0.460262397108124	3.47180192847196e-58
GOBP_NEGATIVE_REGULATION_OF_POST_TRANSLATIONAL_PROTEIN_MODIFICATION	0.417368788109826	1.15879770529458e-58	0.372560154171762	0.460235827487581	3.53895187229405e-58
HP_ABNORMALITY_OF_SPINAL_FACET_JOINT	0.417364768136978	1.16202223212439e-58	0.37255596189548	0.460231990647897	3.54849104785551e-58
KEGG_NEUROACTIVE_LIGAND_RECEPTOR_INTERACTION	0.417356798965452	1.168440934072e-58	0.372547651156002	0.460224384513789	3.56778183519769e-58
HP_TREMOR_BY_ANATOMICAL_SITE	0.417340124571032	1.18198555017345e-58	0.372530262100916	0.460208469704835	3.60882603664117e-58
GOMF_INOSITOL_TETRAKISPHOSPHATE_PHOSPHATASE_ACTIVITY	0.417324922279345	1.19447048184029e-58	0.372514408269965	0.460193959914427	3.64662796793684e-58
GSE17721_PAM3CSK4_VS_CPG_1H_BMDC_DN	0.41731838274605	1.19988137947669e-58	0.372507588473635	0.460187718265699	3.66282871576435e-58
HP_DUODENAL_ULCER	0.417254747330788	1.25382438007004e-58	0.372441226105038	0.460126981308234	3.82716573741077e-58
REACTOME_SIGNALING_BY_FGFR1_IN_DISEASE	0.41723095305488	1.27460859217304e-58	0.372416412296393	0.460104270707907	3.89026931737956e-58
GOMF_HYDROLASE_ACTIVITY_ACTING_ON_ESTER_BONDS	0.41721317458341	1.29036147678222e-58	0.372397872098085	0.460087301894363	3.93800700889231e-58
GOMF_PHOSPHATIDYLINOSITOL_3_KINASE_ACTIVATOR_ACTIVITY	0.417180269312702	1.32003055494187e-58	0.372363557080195	0.460055895095793	4.02820303988082e-58
GSE2770_UNTREATED_VS_TGFB_AND_IL4_TREATED_ACT_CD4_TCELL_4H_DN	0.417160660149372	1.33803296719043e-58	0.372343107867694	0.460037178862544	4.08278451640753e-58
MODULE_94	0.417152299360772	1.345782777667e-58	0.372334388919292	0.460029198782306	4.10607512414813e-58
GOBP_GROWTH_PLATE_CARTILAGE_CHONDROCYTE_DEVELOPMENT	0.417092731101138	1.40230598501189e-58	0.37227226910109	0.459972342761839	4.27815972674492e-58
CENPT_TARGET_GENES	-0.417082685887296	1.41206779604754e-58	-0.459962754888176	-0.372261793648147	4.30756700895711e-58
DUNNE_TARGETS_OF_AML1_MTG8_FUSION_DN	0.417080996743775	1.41371591275934e-58	0.372260032159295	0.459961142647283	4.31222019755454e-58
GOBP_RESPONSE_TO_CORTISOL	0.417055853040362	1.43847644363333e-58	0.372233811599449	0.459937143642566	4.38736564202455e-58
WP_LET7_INHIBITION_OF_ES_CELL_REPROGRAMMING	0.417039221110444	1.4550915697624e-58	0.372216467395293	0.459921268867734	4.43765664083281e-58
HP_CHEILITIS	0.417039008787934	1.4553049075944e-58	0.372216245980123	0.459921066210857	4.43792199685689e-58
MIR29B_3P_MIR29C_3P	0.4170247171239	1.46973670210686e-58	0.372201342290753	0.459907425141009	4.4815424307798e-58
MORF_TNFRSF25	0.417020385744704	1.47413860651956e-58	0.372196825429407	0.459903290933605	4.49457466125952e-58
GSE29164_DAY3_VS_DAY7_CD8_TCELL_AND_IL12_TREATED_MELANOMA_DN	0.417009859266507	1.48489124176629e-58	0.3721858481859	0.459893243630956	4.52696600913389e-58
GOBP_REGULATION_OF_CIRCADIAN_RHYTHM	0.41699266114323	1.50262703081619e-58	0.372167913630818	0.45987682835939	4.5806393259782e-58
BIOCARTA_HCMV_PATHWAY	0.416982823533619	1.5128668069115e-58	0.372157654785141	0.459867438540666	4.61145431035148e-58
GOBP_HEPATICOBILIARY_SYSTEM_DEVELOPMENT	0.416966229349926	1.53029695686941e-58	0.372140350080824	0.459851599673633	4.66417942866756e-58
GOCC_SECRETORY_GRANULE_MEMBRANE	0.416962874654274	1.53384486016034e-58	0.372136851749447	0.459848397670186	4.67458748481242e-58
HP_ABNORMAL_ISCHIUM_MORPHOLOGY	0.416959340664059	1.53759123754834e-58	0.372133166448151	0.459845024531734	4.68559855786547e-58
MIR1251_3P	0.41695684941328	1.54023767903218e-58	0.372130568532999	0.459842646671041	4.69325610758959e-58
GOBP_SEQUESTERING_OF_EXTRACELLULAR_LIGAND_FROM_RECEPTOR	0.416954636540902	1.54259220162437e-58	0.372128260915774	0.45984053451775	4.70002290052596e-58
CHESLER_BRAIN_QTL_CIS	0.416930304381303	1.56871931530393e-58	0.372102887003427	0.459817309806595	4.77921338536354e-58
GSE26030_UNSTIM_VS_RESTIM_TH17_DAY5_POST_POLARIZATION_UP	0.416930134523296	1.5689032426011e-58	0.372102709873384	0.45981714767926	4.77935925360532e-58
HALLMARK_HEDGEHOG_SIGNALING	0.416929624949273	1.56945515325684e-58	0.372102178483276	0.459816661297239	4.78062598924069e-58
REACTOME_RAC2_GTPASE_CYCLE	0.416917885873631	1.58222316765254e-58	0.372089936837803	0.459805456489477	4.81910004158434e-58
GSE41087_WT_VS_FOXP3_MUT_ANTI_CD3_CD28_STIM_CD4_TCELL_UP	0.416901886192964	1.59979182898239e-58	0.372073252208654	0.459790184963018	4.87218785887745e-58
GOBP_RESPONSE_TO_THYROXINE	0.416900829298694	1.60095917717073e-58	0.372072150069618	0.45978917616769	4.87532037916157e-58
REACTOME_HEDGEHOG_ON_STATE	0.416897172633252	1.60500453674983e-58	0.37206833686634	0.459785685915145	4.8872158599308e-58
GSE40184_HEALTHY_VS_HCV_INFECTED_DONOR_PBMC_UP	0.416893322518411	1.6092749024377e-58	0.372064321933943	0.459782011015549	4.89979435973621e-58
REACTOME_SUMOYLATION_OF_INTRACELLULAR_RECEPTORS	0.416892520411153	1.61016598403847e-58	0.372063485489905	0.459781245411281	4.90208259114926e-58
GOBP_REGULATION_OF_KIDNEY_DEVELOPMENT	0.416888042765339	1.6151493441763e-58	0.372058816165406	0.459776971536876	4.916828116197e-58
GOCC_3M_COMPLEX	0.416876034747853	1.62858946821354e-58	0.372046294120916	0.459765509977688	4.957312886088e-58
HP_INSIDIOUS_ONSET	0.416874902361135	1.62986263409473e-58	0.372045113260981	0.459764429122646	4.9607584764987e-58
GSE19825_IL2RALOW_VS_IL2RAHIGH_DAY3_EFF_CD8_TCELL_UP	0.416853806940238	1.65376256569709e-58	0.372023114850972	0.459744293670695	5.03294117629845e-58
WILLIAMS_ESR1_TARGETS_DN	0.416853717292956	1.65386487159662e-58	0.372023021366447	0.459744208102812	5.03294117629845e-58
MIR3189_5P	0.416852207443999	1.6555888648745e-58	0.372021446890379	0.459742766959388	5.03775113235523e-58
KRAS.600.LUNG.BREAST_UP.V1_UP	0.416827974368238	1.6835049097306e-58	0.371996176584784	0.459719636576535	5.12225250985935e-58
GSE2770_UNTREATED_VS_TGFB_AND_IL4_TREATED_ACT_CD4_TCELL_4H_UP	0.41681744789004	1.69577666946915e-58	0.371985199570483	0.459709589073175	5.15914388139353e-58
HP_ABNORMAL_MYOCARDIUM_MORPHOLOGY	0.416816820359068	1.69651104958566e-58	0.371984545181411	0.459708990095712	5.16093117179982e-58
WP_ALZHEIMERS_DISEASE	0.416797376335467	1.71942328395353e-58	0.371964268982714	0.459690430782191	5.23017923329184e-58
WINNEPENNINCKX_MELANOMA_METASTASIS_DN	0.416792511790859	1.72520350405158e-58	0.371959196249571	0.459685787570255	5.2473072811543e-58
HP_RADIAL_DEVIATION_OF_FINGER	0.416703935558137	1.83389970860045e-58	0.371866829676838	0.459601241071247	5.57743024527173e-58
OSWALD_HEMATOPOIETIC_STEM_CELL_IN_COLLAGEN_GEL_DN	0.416681448245232	1.86256293880601e-58	0.371843380231741	0.45957977668423	5.6641132306315e-58
GSE6092_UNSTIM_VS_IFNG_STIM_ENDOTHELIAL_CELL_DN	0.416676744122075	1.8686151520978e-58	0.371838474847295	0.459575286540701	5.68202633888995e-58
GSE37533_PPARG1_FOXP3_VS_FOXP3_TRANSDUCED_CD4_TCELL_PIOGLITAZONE_TREATED_DN	0.416647797486602	1.90629029720784e-58	0.371808289813566	0.45954765657212	5.79608604300775e-58
GSE6681_DELETED_FOXP3_VS_WT_TREG_UP	0.416618619655506	1.94503127290959e-58	0.371777863789134	0.459519805840048	5.91336638834391e-58
MANNO_MIDBRAIN_NEUROTYPES_HNBM	0.416573121300841	2.00701092328581e-58	0.371730419260543	0.459476376724513	6.10127152431902e-58
GAVISH_3CA_METAPROGRAM_ENDOTHELIAL_STRESS	0.416570870682239	2.01012730698345e-58	0.371728072378711	0.459474228457432	6.1102165176368e-58
GOBP_REGULATION_OF_NEURONAL_SYNAPTIC_PLASTICITY	0.416569705267575	2.01174292365319e-58	0.371726857117275	0.459473116042206	6.11459845197581e-58
MIR345_5P	0.416557098028784	2.02930317518633e-58	0.371713710655207	0.459461082132853	6.16743840680818e-58
CUI_DEVELOPING_HEART_5TH_WEEK_ATRIAL_CARDIOMYOCYTE	0.416475797380723	2.14626566680416e-58	0.371628933135113	0.459383478351822	6.52234540439706e-58
GOBP_FAT_SOLUBLE_VITAMIN_BIOSYNTHETIC_PROCESS	0.416441481344896	2.19762522524343e-58	0.37159314977746	0.459350722522968	6.67784570217123e-58
GSE15659_CD45RA_NEG_CD4_TCELL_VS_ACTIVATED_TREG_UP	0.416430247125	2.21470336553366e-58	0.371581435221706	0.459339999050822	6.72915838360125e-58
MODULE_222	-0.416427529396877	2.21885462601714e-58	-0.459337404878444	-0.371578601295202	6.74118853342405e-58
HP_ORTHOKERATOTIC_HYPERKERATOSIS	0.41638879705285	2.27886573663464e-58	0.371538213013338	0.459300433338745	6.92291191006356e-58
MCBRYAN_PUBERTAL_BREAST_6_7WK_DN	0.416384602503717	2.28546083548186e-58	0.371533839143323	0.459296429468355	6.94234666238459e-58
GSE21033_3H_VS_12H_POLYIC_STIM_DC_DN	0.416375397143356	2.30000109590059e-58	0.371524240252216	0.459287642565581	6.98591029733597e-58
GOBP_POSITIVE_REGULATION_OF_MACROPHAGE_CHEMOTAXIS	0.416317428379961	2.393703867383e-58	0.371463793534474	0.459232308755259	7.269889933532e-58
GSE7852_LN_VS_THYMUS_TREG_DN	0.416313686785514	2.39988078450033e-58	0.371459892013501	0.459228737222445	7.28801970604224e-58
HAY_BONE_MARROW_PRE_DENDRITIC	0.416287505060943	2.44354970243957e-58	0.371432591250917	0.459203745461573	7.41999317544318e-58
GSE339_CD4POS_VS_CD4CD8DN_DC_DN	0.416227615958405	2.54643540622297e-58	0.37137014270862	0.459146578073189	7.73174380472021e-58
UNTERMAN_IPF_VS_CTRL_B_CELL_DN	0.416227464973509	2.54670016116795e-58	0.371369985271698	0.459146433949488	7.73187941075361e-58
BIOCARTA_ERK_PATHWAY	0.416211644587406	2.57459385824313e-58	0.371353488848571	0.459131332475477	7.81589027307993e-58
MIR6887_3P	0.416187345455753	2.61803003071327e-58	0.37132815142114	0.459108137499893	7.94706601390799e-58
GOBP_REGULATION_OF_GUANYL_NUCLEOTIDE_EXCHANGE_FACTOR_ACTIVITY	0.416166712426099	2.65548477666999e-58	0.371306636799773	0.45908844199216	8.0600639540709e-58
RUBENSTEIN_SKELETAL_MUSCLE_SMOOTH_MUSCLE_CELLS	0.416165202577142	2.65824642092602e-58	0.37130506244108	0.45908700074594	8.06774918074566e-58
BUCKANOVICH_T_LYMPHOCYTE_HOMING_ON_TUMOR_UP	0.416145088558067	2.69531049156463e-58	0.371284089055969	0.459067800622402	8.1795315798778e-58
GOBP_POSITIVE_REGULATION_OF_RESPONSE_TO_CYTOKINE_STIMULUS	0.416112409764703	2.75662715210694e-58	0.371250014167582	0.459036606529023	8.36488830038151e-58
GOBP_ENDOCRINE_SYSTEM_DEVELOPMENT	0.416108932393824	2.76323305500373e-58	0.37124638824447	0.45903328713977	8.38420946815348e-58
WP_TCELL_ACTIVATION_SARSCOV2	0.416087487820355	2.80432047640436e-58	0.37122402759554	0.459012816795567	8.5081421829247e-58
BIOCARTA_EPO_PATHWAY	0.416071332436515	2.83567490098794e-58	0.371207182115728	0.458997395322441	8.60252670740124e-58
HP_PYODERMA	0.41601474612857	2.94827393505997e-58	0.371148178890834	0.458943379427107	8.94334369559249e-58
MODULE_543	0.415988248279374	3.0025197281273e-58	0.371120549388852	0.458918085124046	9.10710741228736e-58
KEGG_MEDICUS_REFERENCE_NLRP3_INFLAMMASOME_SIGNALING_PATHWAY	0.41598203430726	3.0153839157312e-58	0.371114070045987	0.458912153383714	9.14533686951888e-58
GOMF_PROTEIN_SERINE_THREONINE_KINASE_BINDING	0.415974886116104	3.03024997249089e-58	0.371106616593198	0.458905329850809	9.18963065725182e-58
GSE10239_NAIVE_VS_KLRG1HIGH_EFF_CD8_TCELL_UP	0.415963746261767	3.05356298722271e-58	0.371095001025823	0.458894695938939	9.25953109547984e-58
RORIE_TARGETS_OF_EWSR1_FLI1_FUSION_DN	0.415960561424124	3.06026082610748e-58	0.371091680186397	0.458891655745864	9.27904046445327e-58
GOMF_ADRENERGIC_RECEPTOR_ACTIVITY	0.415941669439048	3.10029304308765e-58	0.371071981482493	0.458873621750272	9.3996111680046e-58
KEGG_VIRAL_MYOCARDITIS	0.41591475166311	3.15823371914826e-58	0.371043914343021	0.458847926398244	9.57445206711067e-58
GOBP_REGULATION_OF_DEFENSE_RESPONSE	0.4159076364999	3.17372837487501e-58	0.37103649538278	0.458841134345778	9.62059520315464e-58
GOBP_SEROTONIN_UPTAKE	0.415902625688674	3.18468576492527e-58	0.371031270627746	0.458836351080354	9.65297764640421e-58
HP_ESOPHAGEAL_STENOSIS	0.415852385464627	3.29665094131788e-58	0.370978885481953	0.458788392176095	9.99148887658503e-58
GSE16386_IL4_VS_IL4_AND_ROSIGLITAZONE_STIM_MACROPHAGE_6H_DN	0.415839740479612	3.32544312851096e-58	0.370965700685586	0.458776321338096	1.00778827729977e-57
GOBP_APOPTOTIC_PROCESS_IN_BONE_MARROW_CELL	0.415832875385135	3.34117936744101e-58	0.370958542529463	0.458769767947395	1.01246986266025e-57
MCGOWAN_RSP6_TARGETS_UP	0.415820725819309	3.36921054584632e-58	0.37094587432809	0.458758170010824	1.02087602618235e-57
GOBP_LEUKOCYTE_DIFFERENTIATION	0.415818522383487	3.374319269429e-58	0.370943576834717	0.458756066616488	1.02233579935352e-57
GOBP_MODULATION_BY_SYMBIONT_OF_ENTRY_INTO_HOST	0.415812591508053	3.38810848786461e-58	0.370937392792116	0.458750405015211	1.02642507053022e-57
GOBP_REGULATION_OF_CEREBELLAR_GRANULE_CELL_PRECURSOR_PROLIFERATION	0.415805466908287	3.40474725700412e-58	0.370929964074762	0.458743603882575	1.03137683140946e-57
WP_PHOTODYNAMIC_THERAPYINDUCED_NFE2L2_NRF2_SURVIVAL_SIGNALING	0.415780304331761	3.46416521032643e-58	0.370903727465327	0.458719583683145	1.04928542713198e-57
MIR5007_5P	0.415771509461586	3.48517550505352e-58	0.370894557214083	0.458711188083919	1.05555837134693e-57
GOBP_MITOCHONDRIAL_RNA_PROCESSING	-0.415755066262788	3.52479782466871e-58	-0.458695491355574	-0.370877412213104	1.06746678948803e-57
GOBP_REPRODUCTIVE_PROCESS	0.415754533097375	3.52609004069243e-58	0.370876856292494	0.458694982393776	1.0677660816268e-57
PRAMOONJAGO_SOX4_TARGETS_UP	0.415719971711092	3.6108688737678e-58	0.370840819914483	0.458661989898529	1.09334445384815e-57
MIR106A_3P	0.415719452700514	3.61215734011747e-58	0.370840278754888	0.458661494447186	1.09364032886604e-57
ZFP91_TARGET_GENES	0.415715437445943	3.62214085711469e-58	0.370836092148502	0.458657661454531	1.09656849629816e-57
GSE27786_CD8_TCELL_VS_ERYTHROBLAST_DN	0.41569250189663	3.67969635313486e-58	0.370812177854869	0.458635766973492	1.11389687966935e-57
KEGG_NICOTINATE_AND_NICOTINAMIDE_METABOLISM	0.415681531900301	3.70754578236459e-58	0.370800739749455	0.458625294898196	1.12223059912518e-57
KEGG_MEDICUS_REFERENCE_GLYCOGEN_DEGRADATION	0.41564710734408	3.796308088732e-58	0.370764846325127	0.458592432772854	1.14899890718665e-57
GOBP_NAD_TRANSMEMBRANE_TRANSPORT	-0.415626035514573	3.85168097595339e-58	-0.45857231727469	-0.370742875443769	1.16555734934312e-57
GOMF_NAD_TRANSMEMBRANE_TRANSPORTER_ACTIVITY	-0.415626035514573	3.85168097595339e-58	-0.45857231727469	-0.370742875443769	1.16555734934312e-57
MIR6874_5P	0.415616414945749	3.87722857259267e-58	0.370732844419924	0.458563133314523	1.17318725025995e-57
KEGG_GLYCOSPHINGOLIPID_BIOSYNTHESIS_GLOBO_SERIES	0.41558701063731	3.9563621862476e-58	0.370702185661593	0.458535063399996	1.19702871073015e-57
MODULE_525	0.415574488327523	3.99054856907946e-58	0.370689129153326	0.458523109337848	1.20726809534758e-57
MIR5004_5P	0.415565094236043	4.01638762004954e-58	0.370679334323993	0.45851414152895	1.21498060012348e-57
GOMF_GLUTAMATE_GATED_CALCIUM_ION_CHANNEL_ACTIVITY	0.415536794004654	4.09523975506303e-58	0.370649826907526	0.458487125445058	1.23872716200589e-57
NKX25_01	0.415532618328632	4.1070040096658e-58	0.370645473120003	0.458483139237229	1.24217865570004e-57
WANG_CLIM2_TARGETS_UP	0.415530004402625	4.11438540792676e-58	0.370642747699213	0.458480643915291	1.24430405802744e-57
HP_NEUROINFLAMMATION	0.415523922542295	4.13161094578766e-58	0.370636406425313	0.458474838010182	1.24937942457333e-57
GOCC_GROWTH_FACTOR_COMPLEX	0.415523828176735	4.13187878015739e-58	0.37063630803475	0.458474747926288	1.24937942457333e-57
HUTTMANN_B_CLL_POOR_SURVIVAL_UP	0.415522006921431	4.13705136925742e-58	0.370634409097084	0.45847300930696	1.25083582581989e-57
GSE12484_HEALTHY_VS_PERIDONTITIS_NEUTROPHILS_DN	0.415512301423604	4.16472503151543e-58	0.370624289635076	0.458463744171993	1.25909458138672e-57
HP_CRUMPLED_LONG_BONES	0.415508286169033	4.17622767770752e-58	0.370620103122797	0.458459911096896	1.262463456827e-57
BIOCARTA_HSP27_PATHWAY	0.415504719150872	4.18647275768202e-58	0.370616383966532	0.45845650591956	1.2654516260314e-57
WP_GABA_METABOLISM_AKA_GHB	0.415480556849281	4.25653252402653e-58	0.370591191148308	0.45843343986368	1.28651800369141e-57
GSE28726_NAIVE_VS_ACTIVATED_CD4_TCELL_UP	0.415471474164149	4.28316885146504e-58	0.370581721105815	0.458424769245793	1.29445734473475e-57
GOBP_CAMP_CATABOLIC_PROCESS	0.415461428950306	4.31282113127952e-58	0.370571247495662	0.458415179758098	1.30330672122021e-57
GOBP_NEGATIVE_REGULATION_OF_EPIDERMIS_DEVELOPMENT	0.415456521941196	4.32738021458506e-58	0.370566131222425	0.458410495364042	1.30759390106978e-57
LY_AGING_MIDDLE_UP	0.415425938063259	4.41923123827982e-58	0.370534243126976	0.458381298923451	1.33523345145584e-57
GOMF_GLUTAMATE_GATED_RECEPTOR_ACTIVITY	0.415425150110835	4.42162311448957e-58	0.370533421574542	0.458380546715257	1.3358412453734e-57
SCHAEFFER_PROSTATE_DEVELOPMENT_AND_CANCER_BOX6_UP	0.415390621752498	4.52771074936458e-58	0.370497420920705	0.458347584621465	1.36777434538806e-57
GSE3565_CTRL_VS_LPS_INJECTED_DUSP1_KO_SPLENOCYTES_UP	0.41538634227436	4.54103453374611e-58	0.370492958974233	0.45834349925944	1.37168136861996e-57
MURARO_PANCREAS_ALPHA_CELL	0.415385851573449	4.54256477958955e-58	0.370492447350955	0.45834303081649	1.37202562726318e-57
HP_PROGRESSIVE_CEREBELLAR_ATAXIA	0.415350808922811	4.65318212238663e-58	0.370455910632122	0.458309577622169	1.40531540542849e-57
MODULE_145	0.415345019595716	4.67171324055901e-58	0.370449874486344	0.458304050874298	1.41079073446951e-57
BYSTRYKH_HEMATOPOIESIS_STEM_CELL_RUNX1	0.415338664075263	4.69214126115669e-58	0.370443248012826	0.458297983609361	1.41683791047305e-57
GSE40666_STAT1_KO_VS_STAT4_KO_CD8_TCELL_DN	0.415326924999621	4.7301071852477e-58	0.370431008480588	0.458286776950607	1.42817933319941e-57
GSE23925_DARK_ZONE_VS_NAIVE_BCELL_DN	0.415315813454953	4.76632513425352e-58	0.370419423246388	0.45827616934905	1.43899107911934e-57
GOCC_NUCLEAR_STRESS_GRANULE	0.41531102912107	4.78200447615608e-58	0.370414434958767	0.458271601995821	1.44360073255447e-57
GSE37532_VISCERAL_ADIPOSE_TISSUE_VS_LN_DERIVED_PPARG_KO_TCONV_CD4_TCELL_DN	0.41529670442909	4.82925726690082e-58	0.370399499627884	0.458257926948325	1.45774022844325e-57
GSE39152_SPLEEN_CD103_NEG_VS_BRAIN_CD103_POS_MEMORY_CD8_TCELL_UP	0.415290018629177	4.85147043020325e-58	0.370392528830869	0.458251544351673	1.46431958255039e-57
HP_CONGENITAL_ABNORMAL_HAIR_PATTERN	0.41526702174225	4.92865534067853e-58	0.370368551689066	0.458229590347422	1.4874885061687e-57
HP_DELUSION	0.415250847485297	4.98367204860707e-58	0.370351688031408	0.458214149543233	1.50396356900237e-57
HAY_BONE_MARROW_NAIVE_T_CELL	0.415156911288777	5.31549208431341e-58	0.370253748546396	0.458124472551434	1.60396183578363e-57
GOBP_EPITHELIAL_CELL_PROLIFERATION_INVOLVED_IN_RENAL_TUBULE_MORPHOGENESIS	0.415149305424656	5.34330194722179e-58	0.370245818586073	0.458117211510054	1.6122150425655e-57
GSE21546_ELK1_KO_VS_SAP1A_KO_AND_ELK1_KO_DP_THYMOCYTES_DN	-0.415129988794562	5.41458319318497e-58	-0.45809877060127	-0.370225678877548	1.63358216743892e-57
PID_PI3KCI_PATHWAY	0.415123822005228	5.43753821505205e-58	0.370219249331224	0.458092883376144	1.64036683121321e-57
GOBP_CARDIAC_CHAMBER_FORMATION	0.415102113208192	5.51911937813579e-58	0.370196615591441	0.45807215869213	1.66483482529547e-57
DEMAGALHAES_AGING_UP	0.415088095204281	5.57244468688255e-58	0.370182000353329	0.458058776133901	1.68077600970365e-57
KRAS.600_UP.V1_DN	0.415033882190166	5.78354358017646e-58	0.370125477814027	0.458007020449375	1.74429847159683e-57
BIOCARTA_PCAF_PATHWAY	0.415018151451345	5.84627336064535e-58	0.370109076993231	0.457992002687949	1.76306621306096e-57
GOBP_GENERAL_ADAPTATION_SYNDROME	0.414993885347638	5.94436998201364e-58	0.37008377728168	0.457968836368995	1.79249542891107e-57
GOBP_MYELOID_DENDRITIC_CELL_DIFFERENTIATION	0.41497218126888	6.03349619527263e-58	0.370061148780244	0.457948115909824	1.81921484284548e-57
GAVISH_3CA_METAPROGRAM_ENDOTHELIAL_COAGULATION	0.414949868532261	6.12650805527691e-58	0.370037885752474	0.457926814328229	1.84710116702607e-57
MIR765	0.41494611278298	6.1423037921195e-58	0.370033970052767	0.457923228774857	1.85170455863003e-57
GSE17301_ACD3_ACD28_VS_ACD3_ACD28_AND_IFNA2_STIM_CD8_TCELL_DN	0.414945895742193	6.14321784866226e-58	0.370033743768661	0.457923021569468	1.85182120322211e-57
PID_TCR_PATHWAY	0.414919161979097	6.25684710127069e-58	0.370005871510723	0.457897499235269	1.8859119576803e-57
GOBP_REGULATION_OF_SKELETAL_MUSCLE_TISSUE_GROWTH	0.414916203618797	6.26954914026043e-58	0.370002787169464	0.457894674927431	1.88957842568076e-57
RAGHAVACHARI_PLATELET_SPECIFIC_GENES	0.414892112091375	6.37394857626179e-58	0.36997766974784	0.457871675029387	1.92087855781142e-57
PEDERSEN_METASTASIS_BY_ERBB2_ISOFORM_7	0.414891578925962	6.37627848116574e-58	0.369977113879283	0.457871166021984	1.92141587788087e-57
MODULE_168	-0.414870106042826	6.47082155725462e-58	-0.45785066606323	-0.36995472666882	1.94973806764178e-57
GRANDVAUX_IRF3_TARGETS_DN	0.41485661648605	6.53092684643582e-58	0.369940662745878	0.457837787687387	1.96767976085155e-57
GACTGTT_MIR212_MIR132	0.414848288725396	6.56830977469742e-58	0.369931980411282	0.457829837229497	1.97877302448435e-57
MIR450B_5P	0.414846915706501	6.57449360582135e-58	0.36993054893364	0.4578285264168	1.98046613250304e-57
HP_MILD_SHORT_STATURE	0.414829882722954	6.6516905178341e-58	0.369912790757948	0.457812265116593	2.0035487258125e-57
MODULE_547	0.414809495043756	6.74527832585444e-58	0.369891535101055	0.457792801068199	2.03156402252458e-57
GSE11864_CSF1_PAM3CYS_VS_CSF1_IFNG_PAM3CYS_IN_MAC_UP	0.41479471267881	6.81395375666579e-58	0.369876123426447	0.457778688368602	2.05207197146738e-57
GSE22611_NOD2_TRANSD_VS_CTRL_TRANSD_HEK293_MDP_STIM_2H_DN	0.414788352440079	6.84371560097721e-58	0.369869492429467	0.457772616252438	2.06085829815129e-57
WP_SPHINGOLIPID_PATHWAY	0.414739872133723	7.07486376600518e-58	0.36981894844485	0.457726332000797	2.13028168423555e-57
HP_ABNORMALITY_OF_SKIN_PHYSIOLOGY	0.414736654268133	7.09047822045164e-58	0.369815593612653	0.457723259889426	2.13480030754599e-57
HP_CHRONIC_LEUKEMIA	0.414733403374597	7.10628776113537e-58	0.369812204347883	0.457720156245077	2.13937688789687e-57
GOCC_CYTOPLASMIC_STRESS_GRANULE	0.414626534378105	7.64600141603099e-58	0.369700787238457	0.457618127295302	2.30166263706228e-57
NOJIMA_SFRP2_TARGETS_UP	0.414624491363735	7.65670688108985e-58	0.369698657290407	0.457616176797066	2.30468779652717e-57
HP_MULTIPLE_LENTIGINES	0.414592355172339	7.82707749880455e-58	0.369665153712429	0.45758549581078	2.35576792780161e-57
GOMF_DOPAMINE_NEUROTRANSMITTER_RECEPTOR_ACTIVITY	0.414589231672309	7.84383658769599e-58	0.369661897314514	0.457582513744989	2.3604075666075e-57
REACTOME_DOPAMINE_RECEPTORS	0.414589231672309	7.84383658769599e-58	0.369661897314514	0.457582513744989	2.3604075666075e-57
MIR3672	0.414585886413214	7.86182512158966e-58	0.36965840972341	0.457579319960464	2.36561812866334e-57
GOCC_PRESYNAPTIC_CYTOSOL	0.414580616096698	7.89024862290099e-58	0.369652915171305	0.45757428828358	2.37396740426954e-57
GSE36888_UNTREATED_VS_IL2_TREATED_STAT5_AB_KNOCKIN_TCELL_17H_UP	0.414564687190201	7.97677832508821e-58	0.369636308558438	0.457559080620326	2.39979637372911e-57
JI_CARCINOGENESIS_BY_KRAS_AND_STK11_UP	0.414553636983146	8.0373598259126e-58	0.369624788229525	0.45754853073963	2.41781512831229e-57
GOMF_PHOSPHATIDYLINOSITOL_BISPHOSPHATE_PHOSPHATASE_ACTIVITY	0.414538812153699	8.1193549606486e-58	0.369609332711749	0.457534377123201	2.44227193910083e-57
HP_PALATE_FISTULA	0.414536254847028	8.13358318890742e-58	0.369606666612852	0.457531935599641	2.4463422724856e-57
GSE21670_TGFB_VS_TGFB_AND_IL6_TREATED_CD4_TCELL_UP	0.41451776863386	8.23717650333182e-58	0.36958739398637	0.45751428633809	2.47728799385367e-57
GSE28726_NAIVE_CD4_TCELL_VS_NAIVE_NKTCELL_UP	0.414496725114021	8.35669918079726e-58	0.369565455311083	0.457494195509078	2.5130186802038e-57
GOBP_NEGATIVE_REGULATION_OF_PROTEIN_LOCALIZATION_TO_CELL_PERIPHERY	0.414477436793594	8.46776778301255e-58	0.369545346542398	0.457475780378815	2.54620116594394e-57
GOBP_POSITIVE_REGULATION_OF_NF_KAPPAB_TRANSCRIPTION_FACTOR_ACTIVITY	0.414444172933759	8.662773858769e-58	0.369510667869444	0.457444022300887	2.60461524870383e-57
GSE37533_PPARG1_FOXP3_VS_FOXP3_TRANSDUCED_CD4_TCELL_PIOGLITAZONE_TREATED_UP	0.414441568444308	8.67822972860291e-58	0.369507952608419	0.457441535706325	2.60903902752093e-57
HP_INTERVERTEBRAL_SPACE_NARROWING	0.414434415534874	8.72081867546756e-58	0.369500495482453	0.457434706577221	2.62161868962156e-57
PID_IL27_PATHWAY	0.414425578200197	8.77372411640456e-58	0.369491282299854	0.457426269262293	2.63729723803621e-57
GOBP_TYPE_2_IMMUNE_RESPONSE	0.414423917366344	8.78370242724583e-58	0.369489550832461	0.457424683604806	2.6400707244109e-57
GOBP_FEVER_GENERATION	0.414406124740041	8.891311813854e-58	0.369471001523799	0.457407696330876	2.67218567902037e-57
GAVISH_3CA_MALIGNANT_METAPROGRAM_5_STRESS	0.414362221163336	9.16248453997208e-58	0.369425230975037	0.457365779839172	2.753448091439e-57
HP_ABNORMAL_CORTICOSPINAL_TRACT_MORPHOLOGY	0.414352128766713	9.22597498484146e-58	0.369414709436401	0.457356144199505	2.77229066134189e-57
GOCC_OUTER_KINETOCHORE	-0.414330868206087	9.36115946290903e-58	-0.457335845806324	-0.369392544886401	2.81267133024285e-57
MIR6781_3P	0.414288351803111	9.6374384042181e-58	0.369348220858658	0.457295253390301	2.89543497083881e-57
REACTOME_RNA_POLYMERASE_III_TRANSCRIPTION	-0.414285893580278	9.65365819515379e-58	-0.457292906403493	-0.369345658128428	2.9000599657581e-57
GOBP_PEPTIDYL_TYROSINE_AUTOPHOSPHORYLATION	0.41427238515039	9.74327517018938e-58	0.369331575421528	0.457280009227289	2.92673156672726e-57
GSE3982_NEUTROPHIL_VS_NKCELL_UP	0.414217030313002	1.01192359427443e-57	0.369273867527673	0.457227158995996	3.03940457138003e-57
BCAT_GDS748_UP	0.414214326739713	1.01379634214425e-57	0.369271049038155	0.457224577741835	3.04476921428807e-57
HOWARD_DENDRITIC_CELL_INACT_MONOV_INFLUENZA_A_INDONESIA_05_2005_H5N1_AGE_18_49YO_1DY_DN	0.414206819959429	1.01901434180707e-57	0.36926322318416	0.457217410590794	3.0601789902276e-57
HNF1_01	0.414182596320224	1.03603525047166e-57	0.369237969969043	0.457194282863539	3.11102815189925e-57
ACAACCT_MIR453	0.414169045425835	1.04567996340335e-57	0.369223843150737	0.457181345005545	3.13972112088544e-57
GSE21670_TGFB_VS_TGFB_AND_IL6_TREATED_CD4_TCELL_DN	0.41416821029063	1.04627727660919e-57	0.369222972522294	0.457180547650887	3.14124610950183e-57
HP_ABNORMAL_PENIS_MORPHOLOGY	0.414167450647874	1.04682089025133e-57	0.369222180594795	0.457179822373427	3.14260962865573e-57
KEGG_MEDICUS_PATHOGEN_ESCHERICHIA_MAP_TO_LPA_GNA12_13_RHOA_SIGNALING_PATHWAY	0.414159424857011	1.05258148489534e-57	0.369213813712604	0.457172159655897	3.15963321920646e-57
BLANCO_MELO_COVID19_SARS_COV_2_INFECTION_A594_ACE2_EXPRESSING_CELLS_UP	0.41405901046481	1.1273775498361e-57	0.36910913238442	0.457076287302806	3.38386648374419e-57
GOBP_REGULATION_OF_HORMONE_LEVELS	0.414058647157405	1.12765754996804e-57	0.369108753640966	0.457075940427051	3.38441774714886e-57
GSE37301_HEMATOPOIETIC_STEM_CELL_VS_PRO_BCELL_UP	0.414051149813678	1.13345120739099e-57	0.369100937756644	0.457068782169917	3.40151554037634e-57
HP_SUBCAPSULAR_CATARACT	0.414043732680676	1.13921202489612e-57	0.369093205497228	0.45706170049029	3.41851186765188e-57
GOBP_REGULATION_OF_STEM_CELL_POPULATION_MAINTENANCE	0.414019608125309	1.15815158390945e-57	0.369068056022201	0.457038666974241	3.47504826979322e-57
GSE41867_LCMV_ARMSTRONG_VS_CLONE13_DAY8_EFFECTOR_CD8_TCELL_UP	0.413968990439023	1.19891460097963e-57	0.369015288082813	0.456990338298501	3.59705098064858e-57
GSE4811_CLASSSICALY_ACTIVATED_VS_TYPE_2_ACTIVATED_MACROPHAGE_DN	0.413964423145928	1.20266217209214e-57	0.369010526784117	0.456985977533013	3.60798651627643e-57
GNF2_AF1Q	0.413955722641313	1.2098334208818e-57	0.369001456713379	0.456977670449233	3.62919034032768e-57
REACTOME_MATURATION_OF_PROTEIN_3A	0.413892436378622	1.26329232219769e-57	0.368935482535663	0.456917245649245	3.78922978814932e-57
GOBP_REGULATION_OF_LYMPHANGIOGENESIS	0.413877724787846	1.27605236632337e-57	0.368920146174246	0.456903199180199	3.82717660965936e-57
GOMF_RETINAL_DEHYDROGENASE_ACTIVITY	0.413860672931187	1.29100277574895e-57	0.368902370191356	0.456886918223544	3.87168580434186e-57
GOBP_NEGATIVE_REGULATION_OF_SMOOTH_MUSCLE_CELL_CHEMOTAXIS	0.413860158638886	1.29145638474307e-57	0.368901834059566	0.456886427181515	3.87271556090687e-57
KUMAMOTO_RESPONSE_TO_NUTLIN_3A_DN	-0.413856407607884	1.29476961731457e-57	-0.456882845727389	-0.368897923741453	3.88231961900484e-57
GAVISH_3CA_METAPROGRAM_EPITHELIAL_CELL_CYCLE	-0.413845838665184	1.30415057282414e-57	-0.456872754578701	-0.368886905998348	3.91011433159616e-57
GNF2_MYL3	0.41384288974144	1.30678007323154e-57	0.368883831853531	0.456869938966042	3.9176637628114e-57
MIR1256	0.413841884748228	1.30767741171167e-57	0.368882784185202	0.45686897940505	3.92001941065202e-57
GOBP_HAIR_CELL_DIFFERENTIATION	0.413833236144671	1.31542496278176e-57	0.368873768339937	0.45686072177041	3.94290775960096e-57
GOBP_SYNAPTIC_VESICLE_PRIMING	0.413819595602999	1.32773729566779e-57	0.368859548603362	0.456847697848221	3.97947369651134e-57
GSE22935_WT_VS_MYD88_KO_MACROPHAGE_48H_MBOVIS_BCG_STIM_DN	0.413818826523686	1.32843489293582e-57	0.368858746868581	0.456846963534522	3.98122485828658e-57
GSE7831_CPG_VS_INFLUENZA_STIM_PDC_1H_DN	0.413782594866995	1.36171561681963e-57	0.368820976874593	0.456812369634337	4.0806167038193e-57
HP_ATROPHY_OF_ALVEOLAR_RIDGES	0.413769086437107	1.37433503722347e-57	0.368806894936711	0.456799471784096	4.11808170058518e-57
GSE21379_TFH_VS_NON_TFH_SAP_KO_CD4_TCELL_DN	0.413755002377304	1.3876161250466e-57	0.3687922129522	0.456786024303088	4.15752276954261e-57
GOBP_POSITIVE_REGULATION_OF_EPITHELIAL_CELL_DIFFERENTIATION_INVOLVED_IN_KIDNEY_DEVELOPMENT	0.413734161743419	1.4075032199036e-57	0.368770487591155	0.456766125599131	4.21674809101256e-57
HP_TREMOR	0.413701685836008	1.43905998087954e-57	0.368736633113557	0.456735117412924	4.31092155950356e-57
HE_LIM_SUN_FETAL_LUNG_C4_CD4_T_CELL	0.413692187942412	1.44842140916263e-57	0.368726732066307	0.456726048748844	4.33859516574721e-57
BAUS_TFF2_TARGETS_DN	0.413686507135711	1.45404952852533e-57	0.368720810133334	0.456720624665308	4.35508226934051e-57
GOBP_VITAMIN_D_RECEPTOR_SIGNALING_PATHWAY	0.413684851020137	1.4556943770336e-57	0.368719083723329	0.456719043391183	4.35963712405716e-57
GOBP_TRNA_METABOLIC_PROCESS	-0.413662222158892	1.4783556455177e-57	-0.456697437122624	-0.368695494402887	4.42712759586028e-57
GSE32986_CURDLAN_LOWDOSE_VS_GMCSF_AND_CURDLAN_LOWDOSE_STIM_DC_UP	0.413627802320949	1.51349954873506e-57	0.368659613760674	0.456664572611365	4.53198424369782e-57
GOMF_LIPID_TRANSPORTER_ACTIVITY	0.413618271399408	1.5233770862635e-57	0.368649678363216	0.456655472342108	4.56117250834711e-57
HP_UPPER_LIMB_PAIN	0.413598662236078	1.54390158252835e-57	0.368629237053038	0.456636749185547	4.62223134431745e-57
GSE13411_PLASMA_CELL_VS_MEMORY_BCELL_DN	0.413576283443567	1.5676613690209e-57	0.368605908633083	0.456615381494218	4.69296496750783e-57
GSE6269_E_COLI_VS_STAPH_AUREUS_INF_PBMC_UP	0.413574245147475	1.56984344230867e-57	0.368603783846224	0.456613435288367	4.69909680711517e-57
OCT1_02	0.413546869698572	1.59944444036426e-57	0.368575246823808	0.456587296622631	4.78729515123084e-57
GOBP_MONONUCLEAR_CELL_DIFFERENTIATION	0.41354593547953	1.60046434947305e-57	0.368574272966214	0.456586404608942	4.78993973394003e-57
RAO_BOUND_BY_SALL4_ISOFORM_A	0.413534951328367	1.61250465164374e-57	0.368562822769179	0.456575916683929	4.82556337100645e-57
GSE6092_IFNG_VS_IFNG_AND_B_BURGDORFERI_INF_ENDOTHELIAL_CELL_DN	0.413454995389535	1.70290702930073e-57	0.368479474795937	0.45649957251879	5.09566643435559e-57
KEGG_MEDICUS_REFERENCE_AGE_RAGE_SIGNALING_PATHWAY	0.413451173584362	1.70735224923383e-57	0.368475490873389	0.45649592333652	5.10853287757298e-57
BAKKER_FOXO3_TARGETS_UP	0.413445370102433	1.71412448578157e-57	0.368469441216383	0.456490381982897	5.12835915393517e-57
GAVISH_3CA_METAPROGRAM_B_CELLS_STRESS	0.413402495110331	1.76499153928489e-57	0.368424747648868	0.456449443440099	5.28009476071516e-57
GOBP_SPINAL_CORD_MOTOR_NEURON_CELL_FATE_SPECIFICATION	0.413399102668455	1.76907988856757e-57	0.368421211322865	0.456446204210102	5.29187470073046e-57
GOBP_POSITIVE_REGULATION_OF_INFLAMMASOME_MEDIATED_SIGNALING_PATHWAY	0.41336759872631	1.80749930439521e-57	0.368388371261641	0.456416123016951	5.40633891557291e-57
GOBP_POSITIVE_REGULATION_OF_PEPTIDYL_SERINE_PHOSPHORYLATION	0.413339553281933	1.8423989203118e-57	0.368359136471567	0.456389344049613	5.51025660399742e-57
BUSSLINGER_ESOPHAGEAL_DENDRITIC_CELLS	0.413325148379227	1.86058411940835e-57	0.368344120723156	0.456375589613631	5.56417128754707e-57
GSE15330_MEGAKARYOCYTE_ERYTHROID_VS_GRANULOCYTE_MONOCYTE_PROGENITOR_DN	0.413299877282308	1.89291968419225e-57	0.368317778051886	0.456351459606794	5.66039057760245e-57
HP_ASYMMETRIC_SEPTAL_HYPERTROPHY	0.413282268668846	1.91578069206484e-57	0.368299422820278	0.456334646054514	5.72826416820478e-57
GOBP_COLLAGEN_METABOLIC_PROCESS	0.413270147412687	1.93167697939876e-57	0.368286787634333	0.45632307207743	5.77530317330029e-57
HP_OVARIAN_PAPILLARY_ADENOCARCINOMA	0.413254180759966	1.95281673671055e-57	0.368270144036011	0.456307826302587	5.83800969795266e-57
HP_ABNORMAL_CRY	0.41316256123794	2.07864736679513e-57	0.368174640635896	0.456220342818667	6.21365571779382e-57
MAGRANGEAS_MULTIPLE_MYELOMA_IGG_VS_IGA_UP	0.413160560688072	2.08148309014745e-57	0.368172555290546	0.456218432571603	6.2216030763958e-57
HINATA_NFKB_MATRIX	0.413159475484134	2.08302294631513e-57	0.368171424089249	0.456217396352511	6.22567603403526e-57
GOBP_CELL_SUBSTRATE_JUNCTION_DISASSEMBLY	0.413158550701648	2.08433606607089e-57	0.368170460109118	0.45621651331354	6.22907069341306e-57
GCACTTT_MIR175P_MIR20A_MIR106A_MIR106B_MIR20B_MIR519D	0.413153945662329	2.0908871391311e-57	0.368165659882968	0.456212116138628	6.24811714849231e-57
HP_GASTROINTESTINAL_ULCER	0.413152478277874	2.09297892358732e-57	0.368164130303213	0.456210714989213	6.25383597734309e-57
MORF_MAP2K7	0.413150803289187	2.09536919691533e-57	0.368162384320188	0.456209115606179	6.26044564446636e-57
GOMF_TRANSPORTER_ACTIVATOR_ACTIVITY	0.413143183270232	2.10627758860883e-57	0.368154441330999	0.456201839536191	6.29250205696304e-57
HP_SPOTTY_HYPERPIGMENTATION	0.413127556333526	2.12882531100316e-57	0.36813815207588	0.456186917943072	6.35932254894057e-57
CALVET_IRINOTECAN_SENSITIVE_VS_REVERTED_DN	0.413127211899233	2.12932498247247e-57	0.368137793043696	0.456186589055029	6.36027435033228e-57
HP_GANGLIONEUROBLASTOMA	0.413110471448921	2.15375157273312e-57	0.368120343112075	0.456170604180859	6.43268940232227e-57
HP_LIP_TELANGIECTASIA	0.413107399849949	2.15826363006322e-57	0.368117141338323	0.45616767121474	6.44561772712072e-57
GOBP_REGULATION_OF_MEIOTIC_CELL_CYCLE_PHASE_TRANSITION	-0.413088007727407	2.18696782342892e-57	-0.456149154310274	-0.368096927399631	6.5307871163769e-57
GSE22432_MULTIPOTENT_VS_COMMON_DC_PROGENITOR_DN	0.413052880147765	2.23993424205686e-57	0.368060311261317	0.456115612036798	6.68838843378305e-57
ELVIDGE_HIF1A_TARGETS_DN	0.413048628979295	2.24643025251009e-57	0.368055879955724	0.45611155271508	6.70721526182895e-57
GNF2_TM4SF2	0.413027618487402	2.27881169018344e-57	0.368033979204595	0.456091490358453	6.80331900026721e-57
GSE16450_IMMATURE_VS_MATURE_NEURON_CELL_LINE_UP	0.413019677625544	2.29117074546386e-57	0.368025701884528	0.456083907830504	6.8396353066065e-57
GOCC_A_BAND	0.412993392098857	2.33255893569763e-57	0.367998302678065	0.45605880840194	6.96259626230417e-57
WP_S1P_RECEPTOR_SIGNAL_TRANSDUCTION	0.412984743495299	2.34633868850373e-57	0.367989287662759	0.456050550039706	7.00313323085268e-57
MIR451B	0.412984064063269	2.34742464759881e-57	0.367988579445876	0.456049901264617	7.0057792770492e-57
GOBP_HEMOSTASIS	0.412974976659858	2.36199751826459e-57	0.36797910705008	0.456041223893405	7.04867251245624e-57
MA_MYELOID_DIFFERENTIATION_UP	0.412970664153775	2.36894466113447e-57	0.367974611845789	0.456037105968791	7.06880369877296e-57
HP_BIFID_RIBS	0.412925179953943	2.44346605652482e-57	0.367927200847645	0.455993673916369	7.29055228178332e-57
GSE14308_TH1_VS_NAIVE_CD4_TCELL_DN	0.412920140833049	2.45186435964808e-57	0.36792194827428	0.455988862136943	7.31498895579084e-57
GOBP_TRNA_METHYLATION	-0.412900913850236	2.48417314798961e-57	-0.455970502562162	-0.367901906880753	7.41075090768299e-57
GSE5589_IL6_KO_VS_IL10_KO_LPS_AND_IL10_STIM_MACROPHAGE_180MIN_UP	0.412890911100896	2.5011488069303e-57	0.367891480454519	0.455960951063363	7.46075890188176e-57
WP_SYNAPTIC_SIGNALING_ASSOCIATED_WITH_AUTISM_SPECTRUM_DISORDER	0.412874996349232	2.52839594545423e-57	0.367874891640252	0.45594575424789	7.5413949366452e-57
HAY_BONE_MARROW_NEUTROPHIL	0.412864630292487	2.54630197075011e-57	0.367864086548944	0.455935855804619	7.59415809766969e-57
GSE30083_SP3_VS_SP4_THYMOCYTE_DN	0.412831102209084	2.6050859486956e-57	0.367829138530732	0.455903840102212	7.76881743443773e-57
PID_P38_ALPHA_BETA_PATHWAY	0.41281727765457	2.62971558911591e-57	0.367814728534907	0.455890639111684	7.84160161664053e-57
GOBP_CENTROMERE_COMPLEX_ASSEMBLY	-0.412785254701847	2.68766081696792e-57	-0.455860060498719	-0.367781349559338	8.01370942964548e-57
GSE22886_NEUTROPHIL_VS_DC_UP	0.412783707106666	2.69049313411783e-57	0.367779736433649	0.455858582702559	8.02147363163536e-57
GOCC_SYNAPSE_ASSOCIATED_EXTRACELLULAR_MATRIX	0.412680777872295	2.885689858261e-57	0.367672449429212	0.455760295208345	8.6027057638076e-57
REACTOME_PKMTS_METHYLATE_HISTONE_LYSINES	-0.412657837604704	2.93107909384532e-57	-0.45573838932157	-0.367648538090506	8.73727692548038e-57
MIR8073	0.412644088542639	2.95862249197923e-57	0.36763420705342	0.455725260182191	8.81863296650522e-57
GOBP_REGULATION_OF_NEURON_MATURATION	0.412639313645312	2.96824813517581e-57	0.3676292300476	0.455720700572778	8.8465730880399e-57
HP_ABSENT_HAND	0.412606946258295	3.03432367440163e-57	0.367595492704587	0.455689792488885	9.04273758752368e-57
HP_ELEVATED_CIRCULATING_ALDOLASE_CONCENTRATION	0.412581906356997	3.08644300624724e-57	0.367569393065841	0.455665881455337	9.19728075404746e-57
GOBP_REGULATION_OF_MOTOR_NEURON_APOPTOTIC_PROCESS	0.412533732738711	3.18923227401473e-57	0.367519180845516	0.455619879461634	9.50277606328561e-57
HP_ABNORMAL_PERIUNGUAL_MORPHOLOGY	0.412530571492457	3.19609537443056e-57	0.367515885831418	0.455616860713551	9.52241798861382e-57
GSE27859_MACROPHAGE_VS_DC_UP	0.412514019773265	3.23226995769316e-57	0.367498633746205	0.455601055073079	9.62937954662149e-57
LEIN_ASTROCYTE_MARKERS	0.412513448861628	3.23352495456249e-57	0.367498038677684	0.455600509895143	9.63230150545072e-57
MIR4677_3P	0.412493264068383	3.27820880992144e-57	0.367476999832504	0.455581234905713	9.76458160866034e-57
GOBP_POSITIVE_REGULATION_OF_MYOTUBE_DIFFERENTIATION	0.412491206899179	3.28279720157412e-57	0.367474855623661	0.455579270458518	9.7774197279609e-57
GOMF_ERBB_3_CLASS_RECEPTOR_BINDING	0.412473117021362	3.32342173235371e-57	0.367456000376597	0.455561995920854	9.89757591196895e-57
MIR3940_5P	0.412468785642167	3.33322272235368e-57	0.367451485745467	0.455557859759133	9.92592305130836e-57
DAUER_STAT3_TARGETS_UP	0.412411633140864	3.46527221077399e-57	0.36739191543557	0.455503282976052	1.03182753656967e-56
HP_ABNORMAL_PREOCCUPATION	0.412407575421792	3.47484297327609e-57	0.367387686070721	0.455499408115768	1.03458965718441e-56
HALLMARK_ESTROGEN_RESPONSE_LATE	0.412405362549414	3.48007345555031e-57	0.367385379592304	0.45549729496453	1.03605915672443e-56
MODULE_288	0.412397780276683	3.49805486362213e-57	0.367377476588365	0.45549005437654	1.04132418743365e-56
HP_OSTEOARTHRITIS	0.41239280721168	3.50989868851411e-57	0.36737229316554	0.455485305412809	1.04476140423234e-56
REACTOME_CHONDROITIN_SULFATE_BIOSYNTHESIS	0.41238855604321	3.52005487588037e-57	0.367367862177279	0.455481245812836	1.04769573658966e-56
GSE24972_MARGINAL_ZONE_BCELL_VS_FOLLICULAR_BCELL_IRF8_KO_DN	0.412384451141359	3.52988937502415e-57	0.367363583644492	0.455477325886633	1.05053383382411e-56
FIGUEROA_AML_METHYLATION_CLUSTER_6_DN	0.412376774503067	3.54835444619398e-57	0.367355582301511	0.455469995169584	1.05593978563994e-56
GSE4590_PRE_BCELL_VS_LARGE_PRE_BCELL_UP	0.412375854438859	3.55057397072916e-57	0.367354623321084	0.455469116564505	1.05651078766488e-56
MIR1227_5P	0.412364238038446	3.57871599785237e-57	0.367342515586703	0.45545802360496	1.06479455411666e-56
GOBP_MAMMARY_GLAND_BRANCHING_INVOLVED_IN_PREGNANCY	0.412363756774091	3.57988669026985e-57	0.367342013966843	0.455457564026331	1.06505267131758e-56
HALLMARK_P53_PATHWAY	0.412362638542207	3.58260830003415e-57	0.367340848438444	0.455456496181781	1.06577211940215e-56
BIOCARTA_RARRXR_PATHWAY	0.412336994701327	3.64558966164723e-57	0.367314120009551	0.455432007813875	1.08441629816822e-56
MIR1299	0.41233233776095	3.65714475309905e-57	0.367309266115171	0.455427560701243	1.087761368016e-56
FIGUEROA_AML_METHYLATION_CLUSTER_2_DN	0.412323802396064	3.67841791946706e-57	0.367300369774088	0.45541940990868	1.09398067067395e-56
GSE36888_UNTREATED_VS_IL2_TREATED_TCELL_6H_UP	0.412323698593948	3.67867738760926e-57	0.367300261582041	0.455419310783463	1.09398067067395e-56
WP_FBXL10_ENHANCEMENT_OF_MAPERK_SIGNALING_IN_DIFFUSE_LARGE_BCELL_LYMPHOMA	-0.412258718469459	3.84473089761603e-57	-0.45535725818817	-0.367232533600046	1.14326558687363e-56
HE_LIM_SUN_FETAL_LUNG_C1_PROXIMAL_SECRETORY_1_CELL	0.412256817003428	3.84970070005914e-57	0.367230551732655	0.455355442381988	1.14464651369511e-56
ACCGAGC_MIR423	0.412241284432282	3.89053779785156e-57	0.367214362399445	0.455340609529968	1.15669086694757e-56
GOBP_LATE_ENDOSOME_TO_GOLGI_TRANSPORT	0.412228875361166	3.92347231160417e-57	0.367201428656491	0.455328759451775	1.16638387328979e-56
KRIGE_RESPONSE_TO_TOSEDOSTAT_6HR_UP	0.412213894828546	3.96360144504088e-57	0.367185814750458	0.45531445372867	1.17821390052705e-56
KEGG_GLYCOSAMINOGLYCAN_BIOSYNTHESIS_HEPARAN_SULFATE	0.412199079435654	4.00368983239955e-57	0.367170372991182	0.45530030568456	1.19002981480833e-56
GOBP_PHOTOPERIODISM	0.412196262623694	4.01135725096899e-57	0.367167437092625	0.455297615751418	1.19220795453926e-56
HP_STIFF_SKIN	0.412164871920221	4.09779836565714e-57	0.367134719342444	0.455267638939053	1.21779592746413e-56
GOBP_REGULATION_OF_HEMOPOIESIS	0.412148886394388	4.14252767767608e-57	0.367118058068922	0.455252373391161	1.23098458227678e-56
HP_DELAYED_ERUPTION_OF_PERMANENT_TEETH	0.412117330551185	4.23225543531344e-57	0.367085168367048	0.455222238728727	1.25754151604974e-56
chr6p22	-0.412108148782215	4.25872475570666e-57	-0.455213470460614	-0.367075598507836	1.26529939671833e-56
GSE18893_CTRL_VS_TNF_TREATED_TREG_2H_UP	0.412097362798728	4.29002919282401e-57	0.367064356640178	0.455203170213086	1.27449239360598e-56
WANG_NEOPLASTIC_TRANSFORMATION_BY_CCND1_MYC	0.412092639802459	4.30380884389233e-57	0.36705943402423	0.45519865990859	1.27847796960881e-56
HP_ABNORMAL_FACTOR_VIII_ACTIVITY	0.412085128303897	4.32581490445522e-57	0.367051605053811	0.455191486672508	1.28490638026137e-56
HP_NUCHAL_RIGIDITY	0.412083519371103	4.33054305321862e-57	0.36704992812065	0.455189950193448	1.28620204142349e-56
GOCC_CELL_TRAILING_EDGE	0.412054577453907	4.41647783997699e-57	0.367019763044515	0.455162311549749	1.31161439274995e-56
REACTOME_ADRENOCEPTORS	0.412032321336624	4.48371327210265e-57	0.366996566391604	0.45514105758351	1.33146954563792e-56
DASU_IL6_SIGNALING_UP	0.412025805394719	4.50358988498539e-57	0.366989775098903	0.4551348350329	1.33725900312346e-56
CAO_BLOOD_FLUZONE_AGE_05_14YO_7DY_DN	0.412012131825101	4.54558602839172e-57	0.36697552372693	0.455121777125173	1.3496149186731e-56
GSE18791_CTRL_VS_NEWCASTLE_VIRUS_DC_16H_DN	0.412010928664214	4.54929993988811e-57	0.366974269725232	0.455120628136546	1.35060345549116e-56
HP_APLASIA_HYPOPLASIA_INVOLVING_THE_PELVIS	0.411983888213048	4.63356934114719e-57	0.366946086694958	0.455094805142502	1.37550524720721e-56
HP_NARROW_NASAL_BRIDGE	0.411957970712044	4.71579639898335e-57	0.366919074142075	0.455070054471358	1.39979659903916e-56
NAKAYA_MONOCYTE_FLUARIX_FLUVIRIN_AGE_18_50YO_7DY_DN	0.411943693202844	4.76171242096025e-57	0.366904193419919	0.455056419720367	1.41330650007041e-56
GOMF_OLFACTORY_RECEPTOR_ACTIVITY	-0.411932897782801	4.79672523479016e-57	-0.455046110285177	-0.36689294191761	1.42357825038589e-56
WP_VITAMIN_D_RECEPTOR_PATHWAY	0.41193015174501	4.80567225808934e-57	0.366890079867988	0.455043487865816	1.42611308013751e-56
GSE41978_WT_VS_BIM_KO_KLRG1_LOW_EFFECTOR_CD8_TCELL_UP	0.411926660219297	4.81707218046067e-57	0.366886440837055	0.455040153517094	1.42937533321719e-56
GOBP_NEGATIVE_REGULATION_OF_AMINE_METABOLIC_PROCESS	0.411900169933382	4.90444467905334e-57	0.366858831470545	0.455014855697248	1.45517856060088e-56
GAVISH_3CA_MALIGNANT_METAPROGRAM_27_OLIGO_PROGENITOR	0.411883907902422	4.95886073620538e-57	0.366841882490334	0.454999325670726	1.47119987891981e-56
HP_MEGALENCEPHALY	0.411859589897657	5.04135652523098e-57	0.366816537287434	0.454976102245827	1.49554851149607e-56
GOBP_AXONAL_FASCICULATION	0.411844708448874	5.0925119991745e-57	0.366801027275798	0.454961890598327	1.5105965256354e-56
GOBP_REGULATION_OF_LEUKOCYTE_TETHERING_OR_ROLLING	0.41184091495337	5.10563466665549e-57	0.36679707355458	0.454958267841297	1.5143612448464e-56
GOBP_BONE_MINERALIZATION_INVOLVED_IN_BONE_MATURATION	0.411796063002789	5.26336319341303e-57	0.366750327317357	0.454915434488926	1.56101265499873e-56
BIDUS_METASTASIS_DN	0.411793298091886	5.27324354187112e-57	0.366747445640074	0.45491279400854	1.56381095412741e-56
GOBP_METANEPHRIC_GLOMERULAR_MESANGIUM_DEVELOPMENT	0.411785564834259	5.3009762667827e-57	0.366739385799838	0.454905408770124	1.57190255973729e-56
GOBP_NEGATIVE_REGULATION_OF_INTRINSIC_APOPTOTIC_SIGNALING_PATHWAY_IN_RESPONSE_TO_OSMOTIC_STRESS	0.411731030977241	5.50070700709026e-57	0.366682549119668	0.454853328927784	1.63099119816915e-56
DESCARTES_FETAL_ADRENAL_MEGAKARYOCYTES	0.411725175594254	5.5225926106133e-57	0.366676446499055	0.454847737018543	1.63734220956068e-56
HP_ABNORMALITY_OF_THE_COSTOCHONDRAL_JUNCTION	0.411719636335893	5.54337638061771e-57	0.366670673354679	0.454842447006187	1.64336550422869e-56
GOBP_NEGATIVE_REGULATION_OF_HAIR_FOLLICLE_DEVELOPMENT	0.411711851177208	5.57271857836559e-57	0.366662559486421	0.454835012145518	1.65192476295657e-56
GARCIA_PINERES_PBMC_HPV_16_L1_VLP_AGE_18_25YO_7MO_CORRELATED_WITH_ANTIBODY_RESPONSE_NEGATIVE	0.411707717965688	5.5883593660336e-57	0.366658251762785	0.454831064907957	1.65642140169389e-56
GOBP_HYPOTONIC_RESPONSE	0.411683786859718	5.6797811959989e-57	0.366633310277601	0.45480821054941	1.68337731726518e-56
GAVISH_3CA_METAPROGRAM_ENDOTHELIAL_CELL_CYCLE	-0.41168080018975	5.69129485047721e-57	-0.45480535825659	-0.366630197513984	1.68664744472131e-56
REACTOME_IONOTROPIC_ACTIVITY_OF_KAINATE_RECEPTORS	0.411659869908583	5.77263560597195e-57	0.36660838360957	0.454785369652071	1.71060893157144e-56
LUI_THYROID_CANCER_PAX8_PPARG_UP	0.41160788392168	5.9797063856613e-57	0.366554203120795	0.454735722384615	1.77182089514408e-56
CUI_DEVELOPING_HEART_C7_MAST_CELL	0.411605812597642	5.98810825591066e-57	0.366552044365592	0.454733744238709	1.7741607744804e-56
HE_LIM_SUN_FETAL_LUNG_C1_SMG_CELL	0.411598739898934	6.01688572950673e-57	0.366544673129956	0.454726989700849	1.78253664764354e-56
HP_HEAD_TREMOR	0.411565593996048	6.15359437977218e-57	0.366510128221767	0.454695334779191	1.82288363741797e-56
GOBP_NEGATIVE_REGULATION_OF_AMYLOID_BETA_CLEARANCE	0.411549952904508	6.21917425105199e-57	0.366493827002181	0.454680397223159	1.84215507115899e-56
KEGG_MEDICUS_REFERENCE_NUCLEAR_INITIATED_PROGESTERONE_SIGNALING_PATHWAY	0.411537119188373	6.27350239195836e-57	0.36648045166318	0.454668140748806	1.85809070929514e-56
GSE37532_WT_VS_PPARG_KO_LN_TREG_DN	0.411518689594541	6.35234614057361e-57	0.366461244315554	0.454650540062577	1.88128409980063e-56
GOMF_CHOLESTEROL_BINDING	0.411510880844466	6.38604944158515e-57	0.366453106037245	0.454643082516393	1.89110610202214e-56
GAVISH_3CA_METAPROGRAM_FIBROBLASTS_CELL_CYCLE	-0.411510475072559	6.38780564610858e-57	-0.454642694994191	-0.366452683142004	1.89146672579058e-56
HP_CHYLOTHORAX	0.411501675484106	6.42600920790816e-57	0.366443512220732	0.454634291165663	1.90261865548937e-56
RICKMAN_HEAD_AND_NECK_CANCER_C	0.41149546623027	6.45310351020354e-57	0.366437040948577	0.454628361167292	1.91047974307644e-56
REACTOME_DEFECTIVE_EXT2_CAUSES_EXOSTOSES_2	0.411476215656067	6.53782865138191e-57	0.366416978065653	0.454609976345607	1.93540002126103e-56
KEGG_PROXIMAL_TUBULE_BICARBONATE_RECLAMATION	0.411472521244401	6.5542145401997e-57	0.366413127767178	0.454606448077829	1.94008726657579e-56
HP_ABNORMALITY_OF_THE_PROXIMAL_PHALANX_OF_THE_5TH_FINGER	0.411466245934673	6.58214123678205e-57	0.366406587672411	0.454600454976204	1.94807527680239e-56
GUILLAUMOND_KLF10_TARGETS_UP	0.411466208188449	6.58230957462124e-57	0.366406548333508	0.45460041892746	1.94807527680239e-56
GOBP_MESONEPHRIC_TUBULE_FORMATION	0.41144206475997	6.69086504239285e-57	0.366381386221053	0.454577361221012	1.9800361295532e-56
GAUTAM_EYE_IRIS_CILIARY_BODY_CILIARY_BODY_ENDOTHELIAL_CELLS	0.411416354863197	6.80842273017622e-57	0.366354591618746	0.454552807426272	2.01465541198695e-56
GSE7460_CTRL_VS_TGFB_TREATED_ACT_TCONV_UP	0.411413325728727	6.82240798325634e-57	0.366351434689426	0.454549914499176	2.01862370463906e-56
GSE15330_LYMPHOID_MULTIPOTENT_VS_MEGAKARYOCYTE_ERYTHROID_PROGENITOR_IKAROS_KO_UP	0.411392673825962	6.91852077581103e-57	0.366329911540074	0.454530191200936	2.0468542982732e-56
MCCABE_HOXC6_TARGETS_CANCER_UP	0.411392574742124	6.91898513862633e-57	0.36632980827628	0.454530096572261	2.0468542982732e-56
GOBP_RETINAL_METABOLIC_PROCESS	0.411351502132213	7.11416994677459e-57	0.366287003070478	0.454490870649659	2.1044189140299e-56
GOMF_PEPTIDE_HORMONE_RECEPTOR_BINDING	0.41135024235199	7.12024247357198e-57	0.36628569015104	0.454489667508435	2.10603787232957e-56
REACTOME_FGFR2C_LIGAND_BINDING_AND_ACTIVATION	0.411335360903207	7.19236710028582e-57	0.36627018099643	0.454475455109178	2.12719191979324e-56
GOBP_BONE_TRABECULA_FORMATION	0.411330392556482	7.21660824604717e-57	0.366265003088306	0.454470710127617	2.13418172980585e-56
ZHOU_TNF_SIGNALING_30MIN	0.411324471117604	7.24560584050412e-57	0.366258831890912	0.454465054899482	2.14257687859352e-56
MURARO_PANCREAS_ACINAR_CELL	0.411318464749722	7.27513777497175e-57	0.36625257218637	0.454459318556952	2.15112860899552e-56
BILANGES_SERUM_RESPONSE_TRANSLATION	0.411307093699764	7.33137499457465e-57	0.366240721539295	0.454448458699944	2.16757451236667e-56
HP_ABNORMAL_VERTEBRAL_SEGMENTATION_AND_FUSION	0.411288772626325	7.42289584498879e-57	0.366221627768142	0.454430961235307	2.19444863279017e-56
CHASSOT_SKIN_WOUND	0.411249521271719	7.62281585226044e-57	0.3661807211016	0.454393474281025	2.25336183852162e-56
WP_GNAQ_PR183Q_DRIVES_CAPILLARY_MALFORMATION	0.411235715590318	7.69439882627478e-57	0.36616633324707	0.454380289146943	2.2743309277832e-56
GOBP_POST_EMBRYONIC_CAMERA_TYPE_EYE_DEVELOPMENT	0.411220753930809	7.77273093030897e-57	0.36615074069221	0.454365999973114	2.29729124669152e-56
GSE26488_WT_VS_VP16_TRANSGENIC_HDAC7_KO_DOUBLE_POSITIVE_THYMOCYTE_DN	0.411208481689755	7.83757446426812e-57	0.366137950980674	0.454354279319159	2.31626138579742e-56
PROVENZANI_METASTASIS_DN	0.411188839498479	7.94248096236962e-57	0.366117480593533	0.454335519933049	2.34706726285367e-56
WP_COMPLEMENT_SYSTEM_IN_NEURONAL_DEVELOPMENT_AND_PLASTICITY	0.411178945269532	7.99585275167377e-57	0.366107169199572	0.45432607037912	2.36264031597527e-56
GOBP_NEURAL_CREST_CELL_FATE_COMMITMENT	0.411142779668733	8.19399231031843e-57	0.366069478862306	0.454291530081504	2.42098359849862e-56
MIR6083	0.411113545218301	8.35772295546454e-57	0.366039011999779	0.4542636093495	2.46915152153283e-56
DEMAGALHAES_AGING_DN	0.411097399271017	8.44954118575731e-57	0.366022185442817	0.454248188921794	2.4960677922608e-56
GOBP_ORGANIC_HYDROXY_COMPOUND_TRANSPORT	0.41108311232526	8.53162427883234e-57	0.366007296275555	0.454234543939655	2.52010393437636e-56
HP_ABNORMAL_CIRCULATING_IGE_CONCENTRATION	0.411067820386292	8.62036060140153e-57	0.365991359778304	0.454219939099815	2.54610112600669e-56
HE_LIM_SUN_FETAL_LUNG_C1_PULMONARY_NE_PRECURSOR_CELL	0.411067391022995	8.6228653271572e-57	0.365990912317639	0.454219529028383	2.54662680910494e-56
GSE22935_WT_VS_MYD88_KO_MACROPHAGE_12H_MBOVIS_BCG_STIM_DN	0.411066551169512	8.62776677448867e-57	0.365990037064971	0.454218726910585	2.5478601781085e-56
GSE17721_CPG_VS_GARDIQUIMOD_16H_BMDC_DN	0.411057355245708	8.68161655755144e-57	0.365980453545191	0.454209944166741	2.56354702586183e-56
MIR548S	0.411016362846524	8.92575796009071e-57	0.365937733487115	0.454170793485691	2.63541668463596e-56
REACTOME_CELL_CYCLE_CHECKPOINTS	-0.410983698207993	9.12518173346711e-57	-0.454139596293981	-0.365903692306125	2.69407205896882e-56
GSE23505_UNTREATED_VS_4DAY_IL6_IL1_IL23_TREATED_CD4_TCELL_DN	0.410925705853208	9.49021918925795e-57	0.365843256353775	0.454084208963576	2.80160840435825e-56
GSE29618_BCELL_VS_MONOCYTE_DAY7_FLU_VACCINE_DN	0.410919968427171	9.52711432143555e-57	0.365837277193087	0.454078729245355	2.8122638947318e-56
MODULE_448	0.410906323167221	9.61543595720534e-57	0.365823057033112	0.454065696876074	2.83809666591013e-56
GSE36392_MAC_VS_NEUTROPHIL_IL25_TREATED_LUNG_UP	0.410900916020644	9.65065973023091e-57	0.365817422079277	0.454060532591852	2.84825402270866e-56
GOBP_SKELETAL_MUSCLE_THIN_FILAMENT_ASSEMBLY	0.41087431908761	9.82579785081302e-57	0.365789704645048	0.454035130219651	2.89969992018701e-56
HP_UNILATERAL_CLEFT_PALATE	0.4108504823472	9.98544560319178e-57	0.36576486375545	0.454012364010596	2.94656618261342e-56
GOMF_AMIDE_BINDING	0.410847113496714	1.000821583197e-56	0.365761352993574	0.45400914645394	2.9530373104074e-56
HE_LIM_SUN_FETAL_LUNG_C5_LARGE_PRE_B_CELL	-0.41084538660697	1.00199079872917e-56	-0.454007497117738	-0.365759553359832	2.95623891486988e-56
GOBP_NEGATIVE_REGULATION_OF_MATRIX_METALLOPEPTIDASE_SECRETION	0.410840098386571	1.00557972436827e-56	0.365754042379023	0.454002446386184	2.96657841090505e-56
DESCARTES_FETAL_PANCREAS_CCL19_CCL21_POSITIVE_CELLS	0.410833175703529	1.01029723863095e-56	0.365746828090426	0.453995834589927	2.98024536007266e-56
GSE32034_UNTREATED_VS_ROSIGLIZATONE_TREATED_LY6C_LOW_MONOCYTE_UP	0.410831514869677	1.01143229754391e-56	0.365745097297744	0.453994248340797	2.98334312449349e-56
HP_UNSTEADY_GAIT	0.410824465762358	1.01626398658704e-56	0.365737751266366	0.453987515791732	2.9973431155069e-56
GOBP_BONE_TRABECULA_MORPHOGENESIS	0.410738168457906	1.0773098440703e-56	0.365647819383091	0.453905093489666	3.17712347399175e-56
GOBP_SPONTANEOUS_SYNAPTIC_TRANSMISSION	0.410734294751675	1.08013402906917e-56	0.365643782547932	0.453901393706897	3.18518496106773e-56
GOMF_LIGAND_GATED_MONOATOMIC_CATION_CHANNEL_ACTIVITY	0.410695029242236	1.1091802201021e-56	0.365602863591074	0.453863891074527	3.27056413733312e-56
BLALOCK_ALZHEIMERS_DISEASE_DN	0.410684035654517	1.11745095186705e-56	0.365591407101099	0.453853391031091	3.29467494243303e-56
GSE26928_NAIVE_VS_EFF_MEMORY_CD4_TCELL_DN	0.410622396070845	1.16497329467868e-56	0.365527172339131	0.453794518462502	3.43450082595351e-56
MIR3190_5P	0.41061951792127	1.1672407487881e-56	0.365524173022866	0.453791769504514	3.4408968284741e-56
GOMF_NUCLEASE_ACTIVITY	-0.410584498862022	1.19518361893328e-56	-0.45375832228101	-0.365487679777692	3.52297369803037e-56
HP_LIMB_TREMOR	0.410582715352942	1.196624417542e-56	0.365485821192521	0.453756618821747	3.52692472424286e-56
REACTOME_INFECTION_WITH_MYCOBACTERIUM_TUBERCULOSIS	0.410577440318148	1.2008959493679e-56	0.365480324109385	0.453751580546208	3.53921767628309e-56
MIR12128	0.410565116176036	1.21093481147666e-56	0.365467481204692	0.453739809537502	3.56821636509262e-56
HP_ATRESIA_OF_THE_EXTERNAL_AUDITORY_CANAL	0.410565111457758	1.21093867078378e-56	0.36546747628781	0.453739805030988	3.56821636509262e-56
GOBP_REGULATION_OF_AXON_EXTENSION_INVOLVED_IN_AXON_GUIDANCE	0.410549555295222	1.22372957158567e-56	0.365451265341134	0.453724947040211	3.60560428162415e-56
GOBP_REGULATION_OF_T_CELL_MIGRATION	0.410523170684697	1.24573213937187e-56	0.365423770222059	0.453699746535092	3.67012496277539e-56
NAKAYA_PBMC_FLUARIX_FLUVIRIN_AGE_18_50YO_7DY_DN	0.410508185433798	1.25840338913149e-56	0.365408154288183	0.453685433771108	3.70714558156723e-56
HP_ECHOGENIC_FETAL_BOWEL	0.410484183553659	1.27896665381443e-56	0.365383142295853	0.453662508967019	3.76740722358721e-56
GOBP_CENTRAL_NERVOUS_SYSTEM_MYELIN_FORMATION	0.410475053685747	1.28687601054236e-56	0.365373628217186	0.453653788783761	3.79038771278217e-56
GOBP_NEGATIVE_REGULATION_OF_CELL_FATE_COMMITMENT	0.410457647958238	1.30208995893491e-56	0.365355490033367	0.45363716408073	3.83487762050498e-56
CONRAD_GERMLINE_STEM_CELL	-0.410457100637991	1.3025712501137e-56	-0.453636641319182	-0.365354919681707	3.83597351131648e-56
ROSTY_CERVICAL_CANCER_PROLIFERATION_CLUSTER	-0.410445460646188	1.31284900051075e-56	-0.453625523616127	-0.365342789883298	3.86591662933299e-56
GOBP_REGULATION_OF_HEPATIC_STELLATE_CELL_ACTIVATION	0.410401816574773	1.35210892769084e-56	0.365297309421673	0.453583837743211	3.98119073252697e-56
REACTOME_TOLL_LIKE_RECEPTOR_TLR1_TLR2_CASCADE	0.410395970628342	1.35745558673735e-56	0.365291217514572	0.453578254075181	3.99659862236702e-56
GOBP_REGULATION_OF_BEHAVIOR	0.410385680064044	1.36691841534721e-56	0.365280493997413	0.453568425188838	4.02412167360659e-56
MODULE_411	0.410385321474917	1.36724934158852e-56	0.365280120321653	0.453568082687337	4.0247586199099e-56
HP_PARACENTRAL_SCOTOMA	0.410363032329688	1.38797625266246e-56	0.365256893451607	0.453546793490013	4.0854298915821e-56
MIR375_3P	0.410362371770769	1.38859525980064e-56	0.365256205103225	0.4535461625647	4.08690947359221e-56
HP_PERIAURICULAR_SKIN_PITS	0.41035999847694	1.39082153112518e-56	0.365253731966229	0.453543895739827	4.09311890662877e-56
KEGG_MEDICUS_REFERENCE_LPAR_GNB_G_RHO_SIGNALING_PATHWAY	0.410302341119892	1.44601178443241e-56	0.365193649191513	0.453488824792897	4.25518461945975e-56
HP_EPIDERMAL_ACANTHOSIS	0.410288365580483	1.4597141551936e-56	0.365179085812851	0.453475476122554	4.29514685249613e-56
BURTON_ADIPOGENESIS_10	0.41028242998677	1.46557274432965e-56	0.365172900562827	0.453469806762442	4.31202433067844e-56
GSE13411_IGM_VS_SWITCHED_MEMORY_BCELL_DN	0.410280972038871	1.46701535308428e-56	0.365171381292961	0.45346841420843	4.31590732382972e-56
BIOCARTA_SPPA_PATHWAY	0.41027533841495	1.47260299496858e-56	0.365165510718457	0.453463033269585	4.3319831865053e-56
HP_PERIFOVEAL_RING_OF_HYPERAUTOFLUORESCENCE	0.410270662601461	1.47725672139934e-56	0.365160638242677	0.453458567178087	4.3453092709335e-56
GOBP_IMPORT_ACROSS_PLASMA_MEMBRANE	0.410263037864228	1.4848768471553e-56	0.365152692818251	0.453451284424836	4.36735797392547e-56
GOBP_PALLIUM_DEVELOPMENT	0.410251813080888	1.49616606272309e-56	0.365140995946108	0.453440563083905	4.40019370309437e-56
GOBP_REGULATION_OF_VASCULAR_ASSOCIATED_SMOOTH_MUSCLE_CELL_DIFFERENTIATION	0.410243848627639	1.50422798643751e-56	0.365132696534747	0.453432955836522	4.42353333028208e-56
GSE21360_SECONDARY_VS_QUATERNARY_MEMORY_CD8_TCELL_DN	0.410242338778682	1.50576117956346e-56	0.36513112318743	0.453431513703607	4.42767140186358e-56
GSE20366_EX_VIVO_VS_DEC205_CONVERSION_DN	0.410238767042243	1.50939433200609e-56	0.36512740123871	0.45342810215703	4.43798316733963e-56
GOCC_TIGHT_JUNCTION	0.410235733189495	1.51248720160243e-56	0.365124239795949	0.453425204369446	4.44670477799761e-56
GSE3982_MAST_CELL_VS_BCELL_UP	0.410205338042678	1.54382378857039e-56	0.365092566425285	0.453396172363188	4.53845436757137e-56
HP_PYRIDOXINE_RESPONSIVE_SIDEROBLASTIC_ANEMIA	-0.410203663053991	1.54556931499552e-56	-0.453394572490573	-0.365090821000413	4.54320559248538e-56
MIR193A_3P_MIR193B_3P	0.41018166172372	1.56868029235263e-56	0.365067894505406	0.453373557799937	4.61075457415896e-56
KIM_PTEN_TARGETS_UP	0.410159325395711	1.59249489201967e-56	0.365044618981848	0.453352223085263	4.68036020719911e-56
HP_DOWNSLANTED_PALPEBRAL_FISSURES	0.410139098137965	1.61437103621102e-56	0.365023541259174	0.453332902822491	4.74425752903573e-56
KEGG_HOMOLOGOUS_RECOMBINATION	-0.410136668224799	1.61701906684158e-56	-0.453330581864471	-0.365021009182235	4.75164197558717e-56
TONKS_TARGETS_OF_RUNX1_RUNX1T1_FUSION_SUSTAINED_IN_GRANULOCYTE_UP	0.410132634097117	1.62142485826303e-56	0.365016805444325	0.453326728622192	4.76418996911845e-56
MIR6514_3P	0.410041127813763	1.72463304608657e-56	0.364921452379352	0.453239324936203	5.06702006431557e-56
GOBP_NEGATIVE_REGULATION_OF_IMMUNE_EFFECTOR_PROCESS	0.410036565238946	1.7299468002134e-56	0.36491669802577	0.453234966898356	5.08220698206195e-56
REACTOME_NRAGE_SIGNALS_DEATH_THROUGH_JNK	0.410014073207763	1.75638093697316e-56	0.36489326062115	0.453213483138685	5.15943325661571e-56
GOBP_NEGATIVE_REGULATION_OF_RUFFLE_ASSEMBLY	0.410005853967503	1.76614067360328e-56	0.364884695928295	0.453205632337545	5.18766905214742e-56
LEE_AGING_CEREBELLUM_DN	0.410001357448578	1.77150277004321e-56	0.364880010425045	0.453201337378632	5.20298405748833e-56
MIR6760_3P	0.409996195652456	1.77767818124159e-56	0.364874631686461	0.453196406961625	5.22068504489357e-56
HP_EPICANTHUS	0.40999024590391	1.78482285076845e-56	0.364868431882744	0.453190723909127	5.24122935279576e-56
GOBP_OVULATION_CYCLE_PROCESS	0.409989896751338	1.78524301195671e-56	0.364868068056163	0.453190390407126	5.24202499248072e-56
RUTELLA_RESPONSE_TO_HGF_UP	0.40998162561002	1.79522511890103e-56	0.36485944930349	0.453182490011609	5.27089497927232e-56
GOBP_TRANSFORMING_GROWTH_FACTOR_BETA1_PRODUCTION	0.409980460195356	1.79663606724853e-56	0.364858234910552	0.453181376834969	5.27459677774033e-56
HP_MILD_MICROCEPHALY	0.409978091619805	1.79950706347467e-56	0.364855766792584	0.453179114426971	5.28258403441673e-56
GSE3920_IFNA_VS_IFNG_TREATED_ENDOTHELIAL_CELL_UP	0.409975671143196	1.80244568576337e-56	0.364853244593004	0.45317680244372	5.29076846096819e-56
MIR6766_3P	0.409943303756179	1.8422037679098e-56	0.364819516997552	0.453145885808727	5.40701966468973e-56
GSE10147_IL3_VS_IL3_AND_CPG_STIM_PDC_DN	0.409932555518915	1.85559826407884e-56	0.364808317102105	0.45313561929966	5.44587861462738e-56
GOBP_REGULATION_OF_T_HELPER_17_CELL_DIFFERENTIATION	0.409932277140514	1.85594646463786e-56	0.36480802702597	0.453135353397825	5.44644551856387e-56
REACTOME_SHC1_EVENTS_IN_EGFR_SIGNALING	0.409918504487059	1.87325495481691e-56	0.364793675643028	0.453122198007573	5.49677969952539e-56
REACTOME_NOTCH4_INTRACELLULAR_DOMAIN_REGULATES_TRANSCRIPTION	0.409874360278176	1.92982191546182e-56	0.36474767663069	0.453080032128377	5.66229381860634e-56
HP_SHORT_FOOT	0.409854331188105	1.95604484015789e-56	0.364726806052695	0.453060900581381	5.73836723169719e-56
WP_GLYCOSPHINGOLIPID_METABOLISM	0.409854307596715	1.95607593508608e-56	0.36472678147018	0.453060878047145	5.73836723169719e-56
BIOCARTA_PAR1_PATHWAY	0.409830183041348	1.98813239224184e-56	0.364701643423193	0.453037834507848	5.83192142113024e-56
TAVOR_CEBPA_TARGETS_UP	0.409757502687177	2.08790299258726e-56	0.364625910107597	0.452968410595514	6.12407381895219e-56
HOLLEMAN_PREDNISOLONE_RESISTANCE_B_ALL_DN	0.409730499982236	2.12622637493236e-56	0.36459777329756	0.452942617612718	6.23596030650975e-56
WP_PLATELETMEDIATED_INTERACTIONS_WITH_VASCULAR_AND_CIRCULATING_CELLS	0.409724234109064	2.13521874000772e-56	0.364591244271471	0.452936632440548	6.26181103067627e-56
KRISHNAN_FURIN_TARGETS_UP	0.409700694620168	2.1693404396923e-56	0.364566716215373	0.452914147447946	6.36134638116784e-56
GOMF_VOLTAGE_GATED_CHANNEL_ACTIVITY	0.409687417385901	2.18882520954538e-56	0.364552881416408	0.452901464968461	6.41794755123355e-56
IIZUKA_LIVER_CANCER_PROGRESSION_L1_G1_UP	0.409648869054716	2.24638831773628e-56	0.364512714397993	0.452864643313785	6.58618107178064e-56
REACTOME_FATTY_ACIDS_BOUND_TO_GPR40_FFAR1_REGULATE_INSULIN_SECRETION	0.409614991818742	2.29821822007841e-56	0.364477414757928	0.452832283402534	6.73757874249808e-56
RICKMAN_HEAD_AND_NECK_CANCER_B	0.409609825304342	2.30622652439408e-56	0.364472031328399	0.452827348280714	6.76049213968325e-56
HP_ABSENT_EYEBROW	0.409603696261232	2.31576279887067e-56	0.364465644962487	0.452821493735505	6.78788044424921e-56
GSE7548_NAIVE_VS_DAY28_PCC_IMMUNIZATION_CD4_TCELL_DN	0.409565360252556	2.37630693932953e-56	0.364425699544554	0.45278487457487	6.96476412303073e-56
GOBP_GOLGI_ORGANIZATION	0.409560330568218	2.38436631679963e-56	0.364420458718048	0.452780070130175	6.98780251181871e-56
GOBP_RESPONSE_TO_HEPARIN	0.409537159105005	2.42184805721404e-56	0.364396314572078	0.452757936300483	7.09705724473884e-56
SMID_BREAST_CANCER_RELAPSE_IN_BRAIN_UP	0.409500918011757	2.48164979078626e-56	0.364358552285863	0.452723318000666	7.27169548338654e-56
BROWNE_HCMV_INFECTION_30MIN_UP	0.409496515858392	2.48901316960206e-56	0.364353965365492	0.452719112956805	7.29211850916944e-56
GSE29618_PRE_VS_DAY7_POST_LAIV_FLU_VACCINE_MDC_UP	0.40949642621111	2.48916334613448e-56	0.36435387195556	0.452719027323523	7.29211850916944e-56
GSE15930_STIM_VS_STIM_AND_TRICHOSTATINA_48H_CD8_T_CELL_DN	0.40949637902833	2.48924239003587e-56	0.364353822792439	0.452718982253374	7.29211850916944e-56
GSE27786_LSK_VS_NEUTROPHIL_DN	0.409491967438409	2.49664403851253e-56	0.364349226041707	0.452714768193497	7.31319145109189e-56
GOMF_NADPH_OXIDASE_H202_FORMING_ACTIVITY	0.409484130378666	2.50984689141552e-56	0.364341060054654	0.452707282035305	7.35125240081933e-56
GSE18281_SUBCAPSULAR_CORTICAL_REGION_VS_WHOLE_CORTEX_THYMUS_DN	0.409478831752482	2.51881266036868e-56	0.364335539045065	0.452702220649764	7.37689777063373e-56
MIR450B_3P	0.409472834821156	2.528998473844e-56	0.364329290426287	0.452696492221628	7.40611173609035e-56
GSE11864_UNTREATED_VS_CSF1_IFNG_IN_MAC_UP	0.409462487637522	2.5466696587422e-56	0.364318508987393	0.452686608308517	7.45723973590177e-56
GSE13484_UNSTIM_VS_YF17D_VACCINE_STIM_PBMC_UP	0.409460845676781	2.54948511328412e-56	0.364316798117217	0.452685039861684	7.46486181277472e-56
SU_HO_CONV_CENT_CHONDROSARCOMA_LEUKOCYTE_C0_M1_MACROPHAGE	0.409460255892032	2.55049716739882e-56	0.364316183580591	0.452684476482728	7.46720272445375e-56
GOCC_NEURON_PROJECTION_CYTOPLASM	0.409455693317215	2.55833993667806e-56	0.364311429526576	0.452680118181955	7.48954016462503e-56
SU_HO_FOETAL_FEMUR_C2_HYPERTROPHIC_CHONDROCYTE	0.409445317823913	2.57626417189279e-56	0.36430061861002	0.452670207209015	7.54138491447326e-56
MIR1275	0.409385457031043	2.6821438941993e-56	0.364238245906131	0.452613026230239	7.85066780563416e-56
KUMAR_PATHOGEN_LOAD_BY_MACROPHAGES	0.40937358112534	2.70365865675527e-56	0.364225871705385	0.4526016819361	7.91298247203306e-56
KEGG_MEDICUS_PATHOGEN_EBV_LMP1_TO_NFKB_SIGNALING_PATHWAY	0.409372052403271	2.70644058238494e-56	0.364224278841608	0.452600221644538	7.92046465004855e-56
GOBP_REGULATION_OF_DEFENSE_RESPONSE_TO_VIRUS_BY_HOST	0.40936641877935	2.71671710198689e-56	0.364218408845895	0.452594840197709	7.94987686737189e-56
FUJIWARA_PARK2_HEPATOCYTE_PROLIFERATION_DN	0.409356571733183	2.73477281496939e-56	0.364208148652623	0.452585433925881	8.00204639262657e-56
GSE16385_IFNG_TNF_VS_IL4_STIM_MACROPHAGE_DN	0.409353599218049	2.74024669360662e-56	0.364205051423458	0.452582594464839	8.01739538156081e-56
GOBP_REGULATION_OF_PROTEIN_TARGETING_TO_MEMBRANE	0.409342742460392	2.76033216115177e-56	0.364193739171136	0.452572223663962	8.07548874261007e-56
GOBP_RECEPTOR_CATABOLIC_PROCESS	0.409335952858363	2.77296759184081e-56	0.364186664718502	0.452565737963773	8.1117787910207e-56
MIR656_3P	0.409331560141554	2.78117306790708e-56	0.364182087712659	0.452561541862047	8.1351049022128e-56
REACTOME_MECP2_REGULATES_TRANSCRIPTION_OF_NEURONAL_LIGANDS	0.409329182129447	2.78562520434064e-56	0.364179609935969	0.452559270287382	8.14744929052426e-56
HP_SMALL_FOR_GESTATIONAL_AGE	0.409326738061447	2.79020840042355e-56	0.364177063332816	0.452556935612836	8.16017491732262e-56
GSE22886_NAIVE_BCELL_VS_NEUTROPHIL_UP	0.409325567928506	2.79240532696682e-56	0.364175844109923	0.452555817853384	8.16578468025642e-56
GOBP_REGULATION_OF_CELL_CHEMOTAXIS_TO_FIBROBLAST_GROWTH_FACTOR	0.409325468844668	2.79259143605467e-56	0.364175740869282	0.452555723204392	8.16578468025642e-56
DESCARTES_MAIN_FETAL_RETINAL_PIGMENT_CELLS	0.409308374523507	2.82488511052518e-56	0.364157929417202	0.45253939398513	8.25952675262168e-56
HP_IRIS_MELANOMA	0.409300292113309	2.84028306842849e-56	0.364149507949978	0.452531673314645	8.30385687365952e-56
GOBP_GLUCOSAMINE_CONTAINING_COMPOUND_METABOLIC_PROCESS	0.409239902873304	2.95800559650255e-56	0.364086585615645	0.452473986675463	8.64731102647372e-56
GSE3982_MAC_VS_BCELL_DN	0.409237364439745	2.96305893999928e-56	0.364083940713674	0.452471561836546	8.66136300234437e-56
GOMF_TRNA_METHYLTRANSFERASE_ACTIVITY	-0.409222147993224	2.993531390989e-56	-0.452457026311047	-0.364068086065636	8.74970944050617e-56
GOBP_REGULATION_OF_BRANCHING_INVOLVED_IN_MAMMARY_GLAND_DUCT_MORPHOGENESIS	0.409168812578816	3.10282351993366e-56	0.364012513887319	0.452406077422619	9.06840185151991e-56
MIR1273C	0.409165335207937	3.11008547056757e-56	0.364008890694713	0.452402755639041	9.0888696931236e-56
REACTOME_NOTCH_HLH_TRANSCRIPTION_PATHWAY	0.409158050186719	3.12535397659355e-56	0.364001300184376	0.452395796566165	9.13273042736079e-56
GSE17721_LPS_VS_POLYIC_6H_BMDC_UP	0.409130311430411	3.18417669366823e-56	0.36397239828962	0.452369298856416	9.30384490131955e-56
REACTOME_HDMS_DEMETHYLATE_HISTONES	-0.409118846014893	3.20881076127765e-56	-0.452358346387326	-0.363960452132974	9.3750434168067e-56
HP_ABNORMAL_SLEEP_ARCHITECTURE	0.409052587237067	3.35493097190772e-56	0.363891415437254	0.452295051677757	9.80114137572707e-56
GSE36826_NORMAL_VS_STAPH_AUREUS_INF_IL1R_KO_SKIN_UP	0.409049850635833	3.36110630809656e-56	0.363888564113913	0.452292437488261	9.81836559150441e-56
WP_MIRTARGETED_GENES_IN_LEUKOCYTES	0.409006466069707	3.46053120291742e-56	0.363843360919877	0.452250993471043	1.01079621816321e-55
GSE37532_VISCERAL_ADIPOSE_TISSUE_VS_LN_DERIVED_TCONV_CD4_TCELL_DN	0.408990088926801	3.49881898791968e-56	0.363826297322493	0.452235348813054	1.02189483742616e-55
GOMF_PEPTIDE_HORMONE_BINDING	0.408973221082984	3.53869460112976e-56	0.363808722487963	0.452219235373447	1.03345532743943e-55
MIR339_5P	0.408965836977928	3.55629262329309e-56	0.36380102889919	0.452212181509183	1.03850839448284e-55
GOBP_PEPTIDYL_LYSINE_METHYLATION	-0.408947567805547	3.60020737066492e-56	-0.452194729369363	-0.363781994053004	1.05124499153403e-55
HP_MACULAR_COLOBOMA	0.408945303032112	3.60568879951135e-56	0.363779634363956	0.452192565878648	1.0527580412802e-55
GOBP_REGULATION_OF_CELL_ACTIVATION	0.408941179257148	3.61569090055014e-56	0.363775337764969	0.452188626521332	1.05559063688462e-55
GSE22601_IMMATURE_CD4_SINGLE_POSITIVE_VS_CD8_SINGLE_POSITIVE_THYMOCYTE_UP	0.408935338028995	3.62990589783006e-56	0.363769251739031	0.452183046513459	1.05965260254919e-55
MIR155_3P	0.408929208985885	3.64488109314361e-56	0.363762865840354	0.4521771915581	1.0639357939521e-55
AR_02	0.408925684432226	3.65352051522208e-56	0.363759193581837	0.452173824619035	1.06636902375998e-55
GSE22601_IMMATURE_CD4_SINGLE_POSITIVE_VS_DOUBLE_POSITIVE_THYMOCYTE_UP	0.408923028041717	3.66004534851183e-56	0.363756425869853	0.452171287018899	1.06818470626585e-55
GSE6269_FLU_VS_STAPH_AUREUS_INF_PBMC_DN	0.408880053965776	3.76722699680332e-56	0.36371165098821	0.452130234591167	1.09937435120203e-55
GSE37533_UNTREATED_VS_PIOGLIZATONE_TREATED_CD4_TCELL_PPARG2_AND_FOXP3_TRASDUCED_UP	0.408842822034151	3.86260834654056e-56	0.36367285904112	0.452094667391281	1.12711546817817e-55
HUMMERICH_SKIN_CANCER_PROGRESSION_UP	0.408830521483428	3.89464512089822e-56	0.363660043132567	0.452082916798375	1.13636946093982e-55
GOBP_NEGATIVE_REGULATION_OF_NEURON_MIGRATION	0.408819150433471	3.92449610939996e-56	0.363648195683408	0.452072054134885	1.1449842066541e-55
GOBP_CALCIUM_ION_REGULATED_EXOCYTOSIS_OF_NEUROTRANSMITTER	0.408773251025176	4.04732171632604e-56	0.36360037343136	0.452028206705544	1.180720909272e-55
GHO_ATF5_TARGETS_DN	0.408753934395081	4.10014904834791e-56	0.36358024764935	0.452009753582219	1.19603284952638e-55
KEGG_MEDICUS_REFERENCE_IL2_FAMILY_TO_JAK_STAT_SIGNALING_PATHWAY	0.408741850885147	4.13354337737754e-56	0.36356765799621	0.451998210219762	1.20567401899097e-55
WATANABE_RECTAL_CANCER_RADIOTHERAPY_RESPONSIVE_UP	0.408730305258903	4.16570395997482e-56	0.363555628772566	0.451987180683411	1.21495375769129e-55
GGCACTT_MIR519E	0.408713149600128	4.21395174956611e-56	0.363537754563704	0.45197079185875	1.22892350126397e-55
GOMF_EPHRIN_RECEPTOR_BINDING	0.408686864073441	4.28895661299959e-56	0.363510368154749	0.451945681201937	1.2506934989182e-55
REACTOME_TRANSPORT_OF_SMALL_MOLECULES	0.408664494717487	4.35383196445474e-56	0.363487061993873	0.45192431162291	1.26950628246427e-55
GSE21546_UNSTIM_VS_ANTI_CD3_STIM_SAP1A_KO_AND_ELK1_KO_DP_THYMOCYTES_DN	0.408619472908898	4.4873783936382e-56	0.363440154891097	0.451881301870384	1.30833764601635e-55
GSE37336_LY6C_POS_VS_NEG_NAIVE_CD4_TCELL_DN	0.408598306713831	4.55156357524966e-56	0.363418102437975	0.45186108153785	1.32694131451054e-55
GOBP_POSITIVE_REGULATION_OF_P38MAPK_CASCADE	0.408582627876068	4.59969682625036e-56	0.363401767138089	0.451846103318149	1.34086257992013e-55
MIR3059_5P	0.408557012344855	4.67942714920026e-56	0.363375079162023	0.451821632379494	1.36399166736977e-55
REACTOME_PHOSPHORYLATED_BMAL1_CLOCK_ARNTL_CLOCK_ACTIVATES_EXPRESSION_OF_CORE_CLOCK_GENES	0.408540031262366	4.73303846025531e-56	0.363357387173818	0.451805410035961	1.37950419902737e-55
GOMF_TROPOMYOSIN_BINDING	0.408510442941086	4.82791639666931e-56	0.363326560228051	0.451777143694661	1.40704084133892e-55
ZHAN_MULTIPLE_MYELOMA_HP_UP	0.40845653661504	5.0056625253155e-56	0.363270397533019	0.451725645632202	1.45872189559795e-55
MODULE_188	0.408455776972284	5.00821327155544e-56	0.363269606096074	0.451724919924404	1.45934416248957e-55
COBLL1_TARGET_GENES	0.408454498318948	5.01250968433131e-56	0.363268273925961	0.451723698391273	1.46047495405622e-55
GOBP_NEGATIVE_REGULATION_OF_CAMP_PKA_SIGNAL_TRANSDUCTION	0.408448053151213	5.03422203242049e-56	0.36326155900488	0.451717541140621	1.46667954883838e-55
GOMF_FATZ_BINDING	0.408447194424619	5.03712194806665e-56	0.363260664337858	0.451716720774557	1.46740272025526e-55
GSE17974_IL4_AND_ANTI_IL12_VS_UNTREATED_4H_ACT_CD4_TCELL_UP	0.40839909629878	5.20223059341953e-56	0.363210553286154	0.451670771143123	1.51537612559559e-55
HP_DECREASED_PALMAR_CREASES	0.408379892907357	5.2696451092584e-56	0.363190546298121	0.451652425483559	1.53488626721041e-55
HP_OSSEOUS_FINGER_SYNDACTYLY	0.40834134929445	5.40758862175613e-56	0.363150389891886	0.451615603335542	1.57493440791156e-55
GOBP_HORMONE_TRANSPORT	0.408329086489952	5.45222473766736e-56	0.363137614005948	0.451603888191068	1.58780282710979e-55
GHANDHI_DIRECT_IRRADIATION_DN	0.408315960240581	5.50041001264379e-56	0.363123938567033	0.451591348146859	1.60170261724284e-55
LAKE_ADULT_KIDNEY_C12_THICK_ASCENDING_LIMB	0.408300120981366	5.55911890244081e-56	0.363107436634495	0.451576216230346	1.61866429376499e-55
REACTOME_SIGNALING_BY_FGFR2_IN_DISEASE	0.408195724362541	5.96197556365503e-56	0.362998673042471	0.451476481087236	1.73582132895078e-55
SPIELMAN_LYMPHOBLAST_EUROPEAN_VS_ASIAN_2FC_UP	0.408181909244583	6.017418514112e-56	0.362984280122116	0.451463282755326	1.75181828458403e-55
AMIT_EGF_RESPONSE_20_HELA	0.40818163558446	6.01852193475826e-56	0.362983995016671	0.451463021312768	1.75199432853876e-55
HP_ABNORMAL_OPTIC_NERVE_MORPHOLOGY	0.408177941172793	6.03343783121505e-56	0.362980146093993	0.451459491837503	1.75619082782819e-55
GOBP_VIRAL_LIFE_CYCLE	0.408168556517869	6.07149321787212e-56	0.362970368952515	0.451450526152866	1.76712143118349e-55
GOBP_MOTOR_BEHAVIOR	0.408155623717896	6.12432817058824e-56	0.362956895291201	0.451438170712909	1.78235149227707e-55
GOBP_TRANS_SYNAPTIC_SIGNALING_BY_BDNF	0.408141770853715	6.1814293940575e-56	0.362942463108731	0.451424936264833	1.79882053191882e-55
GOBP_REGULATION_OF_DEFENSE_RESPONSE_TO_VIRUS	0.408140124174697	6.18825209841934e-56	0.362940747568047	0.451423363095182	1.80065680624096e-55
MIR3615	0.408132697605139	6.21911590107601e-56	0.362933010434213	0.451416268051634	1.80948767272487e-55
MIR3682_3P	0.408113725409338	6.29865886319468e-56	0.362913244887451	0.451398142759882	1.83247938603751e-55
GOBP_POSITIVE_REGULATION_OF_CALCIUM_ION_IMPORT	0.408110040434227	6.31422550231227e-56	0.36290940582427	0.451394622275049	1.83685609387405e-55
REACTOME_EGFR_INTERACTS_WITH_PHOSPHOLIPASE_C_GAMMA	0.408089383813183	6.40219769462339e-56	0.362887885470339	0.451374887701316	1.86229365746559e-55
SHETH_LIVER_CANCER_VS_TXNIP_LOSS_PAM4	0.408082523436984	6.43168349381453e-56	0.362880738246053	0.451368333541605	1.87071569082385e-55
GOBP_SINOATRIAL_NODE_CELL_DEVELOPMENT	0.408076120733751	6.45932409444867e-56	0.36287406783589	0.451362216622173	1.87859968075157e-55
GSE32423_CTRL_VS_IL7_IL4_MEMORY_CD8_TCELL_UP	0.408065485735159	6.50549702331678e-56	0.362862988181787	0.45135205630633	1.89187177507548e-55
GOBP_O_GLYCAN_PROCESSING	0.408061857379384	6.52132490753726e-56	0.362859208125259	0.451348589896095	1.89631772205764e-55
HP_RED_HAIR	0.408043257927545	6.60306439658028e-56	0.362839831057807	0.4513308205789	1.91992759685371e-55
GOBP_CONNECTIVE_TISSUE_REPLACEMENT	0.4080154625519	6.72712107405622e-56	0.36281087367142	0.451304265708321	1.95583682307039e-55
GSE36392_TYPE_2_MYELOID_VS_EOSINOPHIL_IL25_TREATED_LUNG_DN	0.407978244775109	6.89687043117097e-56	0.362772100108618	0.451268708837438	2.00502365315323e-55
WARTERS_RESPONSE_TO_IR_SKIN	0.407976989713163	6.90266841571605e-56	0.362770792585015	0.451267509782347	2.00654316461816e-55
MODULE_194	0.407973351920832	6.91950126483195e-56	0.362767002733771	0.451264034324792	2.0112698943699e-55
SCHAEFFER_PROSTATE_DEVELOPMENT_12HR_DN	0.40796544408692	6.95623352835056e-56	0.362758764359312	0.451256479369728	2.02177946430839e-55
GSE41176_WT_VS_TAK1_KO_ANTI_IGM_STIM_BCELL_24H_UP	0.407962150728882	6.97158849454865e-56	0.362755333343871	0.451253332972531	2.02607465100508e-55
GSE39110_UNTREATED_VS_IL2_TREATED_CD8_TCELL_DAY6_POST_IMMUNIZATION_UP	0.407939814400873	7.07662315612142e-56	0.362732063423354	0.451231993339066	2.05642957626392e-55
GSE43955_TH0_VS_TGFB_IL6_TH17_ACT_CD4_TCELL_10H_UP	0.407937101391029	7.08948760702992e-56	0.362729237021554	0.451229401386128	2.05999751559108e-55
HP_AXIAL_DYSTONIA	0.407931010094142	7.11845592247731e-56	0.362722891138109	0.451223581885655	2.06824378923685e-55
GOBP_BRANCHING_MORPHOGENESIS_OF_A_NERVE	0.407924262956615	7.15068069571775e-56	0.36271586200797	0.451217135804148	2.07743477373937e-55
GOMF_PH_DOMAIN_BINDING	0.407920035379536	7.17094579864296e-56	0.362711457744434	0.451213096858468	2.08314997028303e-55
BCAT.100_UP.V1_UP	0.407896132583234	7.2866045666478e-56	0.362686555997747	0.451190260554107	2.11657365988372e-55
REACTOME_TICAM1_RIP1_MEDIATED_IKK_COMPLEX_RECRUITMENT	0.407888984392078	7.32155174797934e-56	0.362679109080515	0.451183431289027	2.12654909389429e-55
WP_COVID19_AND_ENDOTHELIAL_CELL_SENESCENCE	0.407887701020464	7.32784372721757e-56	0.362677772076844	0.451182205176211	2.12820064597514e-55
WP_TNFRELATED_WEAK_INDUCER_OF_APOPTOSIS_TWEAK_SIGNALING	0.407869446002918	7.41792718460054e-56	0.362658754202871	0.451164764605268	2.15418518636866e-55
GSE17721_LPS_VS_CPG_24H_BMDC_DN	0.407869040231011	7.41994202388463e-56	0.362658331474645	0.451164376936476	2.15459219126357e-55
GOBP_REGULATION_OF_PROTEIN_CATABOLIC_PROCESS_IN_THE_VACUOLE	0.407850922043526	7.51046404294428e-56	0.362639456186772	0.4511470670575	2.18069759342617e-55
GOBP_MACROPHAGE_ACTIVATION	0.407841103307027	7.55997856067087e-56	0.362629227172565	0.451137686351664	2.19489294906089e-55
GOBP_NEGATIVE_REGULATION_OF_AMYLOID_PRECURSOR_PROTEIN_BIOSYNTHETIC_PROCESS	0.40782611333785	7.63619796772086e-56	0.362613610865784	0.451123365092249	2.21683856380492e-55
MORI_PRE_BI_LYMPHOCYTE_DN	0.407789348515745	7.82638833921754e-56	0.362575309977872	0.451088240272196	2.27186433942086e-55
GOBP_REGULATION_OF_NUCLEOTIDE_BINDING_OLIGOMERIZATION_DOMAIN_CONTAINING_2_SIGNALING_PATHWAY	0.40777764246805	7.88792919538918e-56	0.362563114873518	0.451077056378725	2.28953939216741e-55
HP_ABNORMAL_EUSTACHIAN_TUBE_MORPHOLOGY	0.40774558648738	8.05892879366536e-56	0.362529719733519	0.451046430201806	2.33898024224607e-55
GOCC_EXTERNAL_SIDE_OF_PLASMA_MEMBRANE	0.40773943385288	8.09216885382234e-56	0.362523310082014	0.45104055198368	2.34843363762725e-55
HP_CROHN_S_DISEASE	0.407731398625462	8.13578523692125e-56	0.362514939201559	0.451032875133338	2.3608965419878e-55
HE_LIM_SUN_FETAL_LUNG_C2_CYCLING_DC_CELL	-0.407708137514967	8.26337293945724e-56	-0.451010651449426	-0.362490706453115	2.39772273365105e-55
WANG_RESPONSE_TO_BEXAROTENE_DN	0.407699587995248	8.31076586693188e-56	0.36248179982747	0.451002483217829	2.41127523047008e-55
MIR635	0.407699234124398	8.31273331225022e-56	0.362481431175924	0.451002145128616	2.4116468846259e-55
GOBP_CELLULAR_RESPONSE_TO_AMYLOID_BETA	0.40769427521423	8.34035257421206e-56	0.362476265140418	0.450997407370477	2.41945983428629e-55
GOBP_POSITIVE_REGULATION_OF_PROTEIN_LOCALIZATION_TO_CELL_SURFACE	0.407676581671764	8.43964505287503e-56	0.362457832591088	0.450980502885299	2.44806152016761e-55
HP_GINGIVAL_FIBROMATOSIS	0.407670419600708	8.47450070618334e-56	0.36245141315688	0.4509746156093	2.45796903738623e-55
GOBP_RESPONSE_TO_OXYGEN_GLUCOSE_DEPRIVATION	0.407663823448077	8.51197045514519e-56	0.362444541516134	0.450968313605242	2.46863305613185e-55
FRIDMAN_SENESCENCE_DN	0.407639972552833	8.64883730936181e-56	0.362419694530001	0.450945526279856	2.50811998248209e-55
GOCC_BRAHMA_COMPLEX	0.40763222985865	8.6937373153168e-56	0.36241162848957	0.45093812883924	2.5209326610572e-55
GOBP_NEGATIVE_REGULATION_OF_INTRACELLULAR_PROTEIN_TRANSPORT	0.407627756931115	8.71978149748997e-56	0.362406968769116	0.45093385536078	2.52827603174994e-55
HP_BILIARY_CIRRHOSIS	0.407621358946159	8.75716954788369e-56	0.362400303603284	0.450927742660291	2.53890704148844e-55
MIR4330	0.407606222710365	8.84625772254184e-56	0.362384535294272	0.450913281329096	2.56452412768522e-55
MIR204_5P	0.407597640162699	8.89717248318158e-56	0.362375594359983	0.450905081455702	2.57907145254698e-55
REACTOME_P75_NTR_RECEPTOR_MEDIATED_SIGNALLING	0.40757474235961	9.03444149169372e-56	0.362351740440233	0.450883204572445	2.61864628385479e-55
HP_ABNORMAL_PERIOSTEUM_MORPHOLOGY	0.407525615649169	9.3360996312644e-56	0.362300562603367	0.450836268046478	2.70585908791616e-55
GSE29949_CD8_NEG_DC_SPLEEN_VS_DC_BRAIN_DN	0.407524152982992	9.34523297981205e-56	0.362299038872489	0.450834870585733	2.70828274691303e-55
MIR4736	0.40750666232648	9.45514131239937e-56	0.362280818019074	0.450818159643532	2.73990855650078e-55
GSE37301_PRO_BCELL_VS_RAG2_KO_NK_CELL_UP	0.407468826455271	9.69731506181276e-56	0.36224140270072	0.450782010350152	2.80985382812176e-55
GSE25088_IL4_VS_IL4_AND_ROSIGLITAZONE_STIM_STAT6_KO_MACROPHAGE_DAY10_UP	0.40745828582224	9.76587415625691e-56	0.362230422080918	0.450771939552757	2.82948584832417e-55
GSE17721_POLYIC_VS_GARDIQUIMOD_1H_BMDC_UP	0.407454737677191	9.78906055337941e-56	0.362226725832135	0.45076854955939	2.83596979416311e-55
GOBP_MONOCYTE_EXTRAVASATION	0.407448552014745	9.82961362760273e-56	0.362220281976288	0.450762639607858	2.84748352220404e-55
HP_NON_INFECTIOUS_MENINGITIS	0.407441644455766	9.87509700711103e-56	0.362213086096608	0.450756039932095	2.86042346520292e-55
HP_OCCIPITAL_CORTICAL_ATROPHY	0.407434467954942	9.92257303685524e-56	0.36220561005519	0.450749183296728	2.87393841854007e-55
WP_DNA_REPAIR_PATHWAYS_FULL_NETWORK	-0.40742113410134	1.00113866628768e-55	-0.450736443735788	-0.362191719674162	2.89942302940529e-55
GOCC_CATENIN_COMPLEX	0.407420015869456	1.00188707855397e-55	0.362190554770509	0.450735375342933	2.90135133703743e-55
WP_ETHANOL_EFFECTS_ON_HISTONE_MODIFICATIONS	0.407407493559668	1.01030614632189e-55	0.362177509825327	0.450723411137673	2.92549084407254e-55
HP_CHOREA	0.407400284030899	1.01518518465e-55	0.36216999940524	0.450716522922009	2.93937653809894e-55
MIR633	0.407398764745385	1.01621634563464e-55	0.362168416712751	0.450715071347107	2.94211968206237e-55
VERRECCHIA_RESPONSE_TO_TGFB1_C4	0.407395367585232	1.01852581878073e-55	0.362164877773968	0.450711825588735	2.94856300072246e-55
GOBP_UTERUS_MORPHOGENESIS	0.407386992641798	1.0242416403041e-55	0.362156153312399	0.450703823887856	2.96486559194817e-55
GAO_SMALL_INTESTINE_24W_C1_TUFT_PROGENITOR	0.40738299626034	1.02698036995254e-55	0.362151990149587	0.450700005608983	2.97254843836472e-55
GSE19374_UNINF_VS_LISTERIA_INFECTED_MACROPHAGE_UP	0.407375286594103	1.03228442424448e-55	0.362143958740241	0.450692639526962	2.98765462380199e-55
GAJATE_RESPONSE_TO_TRABECTEDIN_UP	0.407366576652932	1.03830943612766e-55	0.362134885320136	0.450684317740544	3.00484475584189e-55
REACTOME_SIGNALING_BY_PDGFR_IN_DISEASE	0.407322786314899	1.06913518272384e-55	0.362089267675373	0.450642478785867	3.09379892661356e-55
CUI_DEVELOPING_HEART_COMPACT_ATRIAL_CARDIOMYOCYTE	0.407297416134142	1.08740904844878e-55	0.362062838933221	0.450618239063059	3.14641955950958e-55
GSE30971_WBP7_HET_VS_KO_MACROPHAGE_4H_LPS_STIM_DN	0.407296137480807	1.08833822960869e-55	0.362061506930474	0.450617017382945	3.14884878983309e-55
GSE13411_NAIVE_VS_SWITCHED_MEMORY_BCELL_DN	0.407265831981271	1.1105935649556e-55	0.362029937044895	0.450588062164333	3.21297471274729e-55
LENAOUR_DENDRITIC_CELL_MATURATION_UP	0.40725848562244	1.11605631187219e-55	0.362022284201756	0.450581043113494	3.22851270059867e-55
GOBP_SKELETAL_MUSCLE_ADAPTATION	0.407225070777709	1.14124283588138e-55	0.361987475392955	0.450549116958532	3.30110010905828e-55
WELCSH_BRCA1_TARGETS_UP	0.407198959827307	1.16131694115193e-55	0.361960275262192	0.450524169219506	3.3588888640431e-55
GSE46606_UNSTIM_VS_CD40L_IL2_IL5_3DAY_STIMULATED_IRF4HIGH_SORTED_BCELL_DN	0.407190212139912	1.16812041697107e-55	0.361951162694952	0.450515811215912	3.37828848672048e-55
HP_BRANCHIAL_CYST	0.407189575172383	1.16861736171976e-55	0.361950499158841	0.45051520262312	3.37944747425215e-55
HP_ABNORMAL_NAIL_ATTACHMENT	0.407184451122485	1.17262266530108e-55	0.36194516138112	0.450510306830756	3.39075102741189e-55
ZHAN_MULTIPLE_MYELOMA_PR_UP	-0.407171343746227	1.18293053643893e-55	-0.450497783327932	-0.36193150730023	3.42027569918516e-55
HP_BULBAR_PALSY	0.407169229957687	1.18460127726767e-55	0.361929305348038	0.45049576369737	3.42482453052532e-55
HE_LIM_SUN_FETAL_LUNG_C2_PROMONOCYTE_LIKE_CELL	-0.407164610763534	1.18826046857813e-55	-0.450491350262077	-0.361924493494447	3.43512098923221e-55
HP_CRANIAL_HYPEROSTOSIS	0.407158590240818	1.19304663670715e-55	0.361918221868666	0.450485597916269	3.44867344256745e-55
HP_ABNORMAL_MORPHOLOGY_OF_THE_CHOROIDAL_VASCULATURE	0.407141109020862	1.20705274739329e-55	0.361900011567801	0.450468895355742	3.48887304722119e-55
MIR3667_5P	0.407139981352422	1.20796184162547e-55	0.361898836869416	0.450467817915573	3.49121345095047e-55
HP_LIMB_UNDERGROWTH	0.407126963623445	1.21850581400854e-55	0.361885276240309	0.45045538000926	3.52139760168807e-55
GOMF_DNA_EXONUCLEASE_ACTIVITY	-0.407125444337932	1.21974234144688e-55	-0.450453928393147	-0.361883693594738	3.52468112651384e-55
GSE35685_CD34POS_CD38NEG_VS_CD34POS_CD10POS_BONE_MARROW_DN	0.407124500682334	1.22051099934132e-55	0.361882710585198	0.450453026768117	3.52661222296928e-55
HP_OCULAR_ANTERIOR_SEGMENT_DYSGENESIS	0.40711398835897	1.22910650420005e-55	0.361871759865725	0.450442982659302	3.55115646784669e-55
VANHARANTA_UTERINE_FIBROID_WITH_7Q_DELETION_DN	0.406969392011663	1.35363317690264e-55	0.36172113467448	0.450304825460711	3.91061953162745e-55
GSE40666_NAIVE_VS_EFFECTOR_CD8_TCELL_WITH_IFNA_STIM_90MIN_UP	0.406956034566671	1.3657513018302e-55	0.361707220419315	0.450292062743296	3.94530410601882e-55
GOBP_PSEUDOPODIUM_ORGANIZATION	0.406955161685242	1.36654694271945e-55	0.361706311152195	0.45029122872547	3.94727792285267e-55
MIR3074_5P	0.406952057058324	1.36938058259622e-55	0.361703077110917	0.450288262326318	3.95513770176807e-55
GOMF_HEPARAN_SULFATE_SULFOTRANSFERASE_ACTIVITY	0.406937406805163	1.38283116741915e-55	0.361687816186145	0.450274264335646	3.99365824658294e-55
GOBP_HISTAMINE_SECRETION	0.406916514270219	1.40224055406229e-55	0.361666052822333	0.450254301946882	4.04938024366693e-55
REACTOME_CELLULAR_RESPONSE_TO_HEAT_STRESS	0.40691085233663	1.40754706911064e-55	0.361660154900254	0.450248892077967	4.06437025627625e-55
GSE4984_GALECTIN1_VS_VEHICLE_CTRL_TREATED_DC_UP	0.40690587455335	1.41222888095587e-55	0.361654969646751	0.450244135898918	4.07755408794112e-55
HP_ABNORMAL_SUBUNGUAL_MORPHOLOGY	0.406880938454169	1.43591654702295e-55	0.361628994272053	0.450220309884388	4.14560719073934e-55
HP_HYPOPLASIA_OF_THE_COCHLEA	0.406870586552257	1.44586590556486e-55	0.361618210948869	0.45021041880176	4.17398876345578e-55
GOBP_RESPONSE_TO_ISOQUINOLINE_ALKALOID	0.4068656465152	1.4506379894417e-55	0.361613065037287	0.45020569866879	4.1874209177557e-55
HP_ABNORMALITY_OF_MOUTH_SHAPE	0.406856408126894	1.4596043795804e-55	0.361603441649388	0.45019687151773	4.21295718138685e-55
KYNG_DNA_DAMAGE_BY_GAMMA_AND_UV_RADIATION	0.406845834465917	1.46993441455547e-55	0.361592427354643	0.450186768521875	4.24242490825942e-55
LIU_VAV3_PROSTATE_CARCINOGENESIS_UP	0.406821785402997	1.49370100775473e-55	0.361567376147632	0.450163789913009	4.31066429002082e-55
DIAZ_CHRONIC_MYELOGENOUS_LEUKEMIA_DN	0.406803605877899	1.51192038423367e-55	0.361548439110243	0.450146419543351	4.36288509102422e-55
GSE42088_UNINF_VS_LEISHMANIA_INF_DC_2H_UP	0.406795084667847	1.52053621057185e-55	0.361539562847589	0.450138277593933	4.38738702894367e-55
GSE22025_UNTREATED_VS_TGFB1_AND_PROGESTERONE_TREATED_CD4_TCELL_DN	0.406793206793207	1.52244149513009e-55	0.361537606728794	0.450136483298463	4.39252379467149e-55
HP_LEFT_TO_RIGHT_SHUNT	0.406790017237285	1.52568305127408e-55	0.361534284276678	0.45013343570033	4.40151478946033e-55
GOBP_PEPTIDYL_LYSINE_TRIMETHYLATION	-0.406767105279361	1.54917125162565e-55	-0.450111543456846	-0.361510417701772	4.46891000735828e-55
REACTOME_EPH_EPHRIN_MEDIATED_REPULSION_OF_CELLS	0.406758980404661	1.5575865876734e-55	0.361501954321867	0.450103780173475	4.49281688356733e-55
HAY_BONE_MARROW_IMMATURE_NEUTROPHIL	0.406705465695689	1.61416212096207e-55	0.361446210225462	0.450052646931962	4.65562523065662e-55
GOBP_NEGATIVE_REGULATION_OF_LEUKOCYTE_CELL_CELL_ADHESION	0.40669459006492	1.62590736248002e-55	0.361434881562656	0.450042255244794	4.68911629947648e-55
GOCC_ORGANELLE_SUBCOMPARTMENT	0.406674844071529	1.64744998260736e-55	0.361414313070199	0.450023387878215	4.75085518707901e-55
GSE19198_1H_VS_6H_IL21_TREATED_TCELL_DN	0.406622820338402	1.70557648559488e-55	0.361360122552833	0.449973678831774	4.91807452507167e-55
GOBP_RESPONSE_TO_CYCLOHEXIMIDE	0.406597605860818	1.7344784334294e-55	0.361333858004328	0.449949586122735	5.00100355928881e-55
MYLLYKANGAS_AMPLIFICATION_HOT_SPOT_29	0.406585512914328	1.74851227061811e-55	0.361321261465849	0.449938031157743	5.04105343182718e-55
REACTOME_GRB7_EVENTS_IN_ERBB2_SIGNALING	0.406554122210855	1.78547055188805e-55	0.361288563622353	0.449908036871472	5.14718369340448e-55
MIR377_3P	0.406532790876058	1.8110277732481e-55	0.361266344093148	0.449887654406485	5.22043207304552e-55
GSE34156_NOD2_LIGAND_VS_TLR1_TLR2_LIGAND_24H_TREATED_MONOCYTE_UP	0.406502659952809	1.84774912854408e-55	0.361234958665694	0.449858863703252	5.32584729945466e-55
JOHNSTONE_PARVB_TARGETS_2_UP	0.406447144693968	1.91735752275854e-55	0.361177132291704	0.449805817520801	5.52602918816207e-55
HOFT_PBMC_TICE_BCG_RBCG_AG85A_AG85B_AGE_18_40YO_CORRELATED_WITH_WHOLE_BLOOD_BACTERICIDAL_ACTIVITY_NEGATIVE	0.406424426185443	1.94659004106156e-55	0.361153468105956	0.44978410934416	5.60982019216509e-55
MIR3681_5P	0.406409974099957	1.96541623994448e-55	0.361138414470475	0.44977029994158	5.66361024602161e-55
KAN_RESPONSE_TO_ARSENIC_TRIOXIDE	0.406406619404305	1.96981211781396e-55	0.361134920143185	0.449767094425969	5.67581198316966e-55
TAKADA_GASTRIC_CANCER_COPY_NUMBER_UP	0.406403963013796	1.9732998987566e-55	0.361132153187315	0.449764556161761	5.68539534514225e-55
MIR379_5P	0.406401986055318	1.97589958779194e-55	0.361130093943588	0.449762667115652	5.69241860908078e-55
GOMF_FLAVIN_ADENINE_DINUCLEOTIDE_BINDING	0.406367462415259	2.02185122274223e-55	0.361094133426824	0.449729678627388	5.82432418654649e-55
MODULE_33	0.406357351145525	2.0355097041188e-55	0.361083601350714	0.449720016949892	5.86318923464197e-55
GSE2770_IL12_VS_IL4_TREATED_ACT_CD4_TCELL_2H_UP	0.406348825217195	2.04709798638667e-55	0.361074720603025	0.449711870114551	5.89608528833022e-55
HP_PERINEAL_FISTULA	0.406341025903676	2.05775613905238e-55	0.36106659671651	0.449704417579832	5.926297193385e-55
GOBP_POSITIVE_REGULATION_OF_3_UTR_MEDIATED_MRNA_STABILIZATION	0.406314098691183	2.09497963292606e-55	0.361038548965129	0.449678687578408	6.03300553362509e-55
HP_PERICARDIAL_EFFUSION	0.406283104323061	2.13865544031312e-55	0.361006264910439	0.449649071162105	6.15827587034426e-55
GOBP_EXTRACELLULAR_REGULATION_OF_SIGNAL_TRANSDUCTION	0.406272993053326	2.1530988117433e-55	0.360995732930688	0.449639409399943	6.19935753270569e-55
GSE27786_LSK_VS_CD8_TCELL_DN	0.406261494609863	2.16964163978697e-55	0.360983756073677	0.449628422120048	6.24647687311231e-55
GOBP_NEGATIVE_REGULATION_OF_SMOOTH_MUSCLE_CONTRACTION	0.406224135284731	2.22426837609214e-55	0.360944842449319	0.449592723513983	6.40322445727419e-55
KEGG_MEDICUS_REFERENCE_N_GLYCAN_BIOSYNTHESIS	0.406194466752725	2.26862266344707e-55	0.360913939698552	0.44956437372661	6.53037644763157e-55
TURJANSKI_MAPK8_AND_MAPK9_TARGETS	0.406193301338061	2.27038279885081e-55	0.36091272580436	0.449563260111995	6.53490763815067e-55
KEGG_MEDICUS_REFERENCE_SPINDLE_ASSEMBLY_CHECKPOINT_SIGNALING	-0.406189871149962	2.2755713285466e-55	-0.449559982387226	-0.360909152926396	6.549305322943e-55
HP_UROGENITAL_FISTULA	0.40618069409927	2.28951067879371e-55	0.360899594132873	0.449551213227872	6.58865483645665e-55
GSE46606_UNSTIM_VS_CD40L_IL2_IL5_1DAY_STIMULATED_IRF4MID_SORTED_BCELL_DN	0.4061806233251	2.28961850963458e-55	0.360899520414708	0.449551145599362	6.58865483645665e-55
HP_ABNORMAL_LOWER_LIP_MORPHOLOGY	0.406169747694331	2.30624870032897e-55	0.360888192396743	0.449540753345628	6.63548566404491e-55
CAGTGTT_MIR141_MIR200A	0.406169733539497	2.30627042294302e-55	0.360888177653127	0.449540739819911	6.63548566404491e-55
SASAKI_TARGETS_OF_TP73_AND_TP63	0.40616942213315	2.30674837195494e-55	0.360887853293591	0.449540442254121	6.63631728005709e-55
REACTOME_CD209_DC_SIGN_SIGNALING	0.406160127125508	2.32105988292787e-55	0.360878171657932	0.449531560361715	6.67694347258894e-55
GSE22886_NAIVE_CD8_TCELL_VS_DC_UP	0.40614246189271	2.34850293239131e-55	0.360859771662546	0.449514680233932	6.7553351359131e-55
GOMF_EXOGENOUS_PROTEIN_BINDING	0.406140503807344	2.35156463425001e-55	0.360857732135313	0.449512809170852	6.7635881448504e-55
GOBP_PANCREATIC_A_CELL_DIFFERENTIATION	-0.406130378382775	2.36746042596067e-55	-0.449503133739795	-0.360847185574894	6.80875028767895e-55
MIR223_3P	0.406120941826794	2.38237098990384e-55	0.360837356544856	0.449494116553505	6.85107178088751e-55
MIR3200_5P	0.406120059508809	2.38376989459277e-55	0.360836437531062	0.449493273446135	6.85453355136644e-55
MIR211_5P	0.406095151719296	2.4235998471996e-55	0.360810493857076	0.449469472538287	6.96849424063857e-55
HP_LOW_ANTERIOR_HAIRLINE	0.406066738249235	2.46984471149449e-55	0.360780898791156	0.449442321664255	7.1008793448565e-55
GOBP_EXTRACELLULAR_MATRIX_DISASSEMBLY	0.406044406639504	2.50680616949448e-55	0.36075763856838	0.449420982337537	7.20655488824396e-55
MIR6864_3P	0.406032091933948	2.5274233278455e-55	0.36074481180578	0.449409214802578	7.26523046454566e-55
GOBP_REGULATION_OF_SPONTANEOUS_SYNAPTIC_TRANSMISSION	0.40602917603815	2.53232974068831e-55	0.3607417746668	0.44940642846451	7.27873865082478e-55
GAUCHER_PBMC_YF_VAX_STAMARIL_UNKNOWN_AGE_3DY_DN	0.406022263760893	2.54399852735466e-55	0.360734574980335	0.44939982330698	7.31168029665133e-55
GOBP_TOLL_LIKE_RECEPTOR_3_SIGNALING_PATHWAY	0.406018399491219	2.55054519222124e-55	0.360730550038513	0.449396130728793	7.32989631894077e-55
REACTOME_RUNX2_REGULATES_OSTEOBLAST_DIFFERENTIATION	0.405930932053824	2.70329503627807e-55	0.360639446251021	0.449312549118086	7.76824168707145e-55
HP_GAZE_EVOKED_HORIZONTAL_NYSTAGMUS	0.40592882770184	2.70707997805465e-55	0.360637254423862	0.449310538244648	7.77848189342875e-55
HOXA10_TARGET_GENES	-0.405901787250675	2.75618733984523e-55	-0.449284698932715	-0.36060908998083	7.91893851711483e-55
GSE14350_TREG_VS_TEFF_UP	0.405894445610121	2.76967257588145e-55	0.360601443184172	0.449277683395956	7.9570328418969e-55
GSE17721_LPS_VS_CPG_16H_BMDC_UP	0.40587244427985	2.81047931497817e-55	0.360578527402627	0.449256659297134	8.07360686361789e-55
MIR4708_3P	0.405860469290309	2.83294060519863e-55	0.360566054714143	0.449245216179618	8.13746553234896e-55
GSE14415_INDUCED_TREG_VS_FOXP3_KO_INDUCED_TREG_IL2_CULTURE_DN	0.405860313587135	2.83323382810494e-55	0.360565892539813	0.449245067391945	8.137642415283e-55
SUZUKI_RESPONSE_TO_TSA_AND_DECITABINE_1B	0.405856524809909	2.84037823273254e-55	0.36056194629863	0.449241446891142	8.1574956929279e-55
HALLMARK_INFLAMMATORY_RESPONSE	0.405839293658686	2.87309737463866e-55	0.360543999030419	0.449224981033898	8.25078973032422e-55
MIR4689	0.405828054720512	2.8946400490377e-55	0.360532293026345	0.449214241239277	8.31197522663842e-55
WHITEHURST_PACLITAXEL_SENSITIVITY	0.405781957144542	2.98469354764906e-55	0.360484279884357	0.449170190816972	8.56986386014806e-55
GOCC_PHAGOCYTIC_CUP	0.405774318252474	2.99988332522128e-55	0.360476323584422	0.449162891141151	8.61277388158087e-55
HP_WIDELY_SPACED_TEETH	0.405754973312712	3.0386952013312e-55	0.360456174861752	0.449144405216005	8.72349124971521e-55
REACTOME_DNA_DOUBLE_STRAND_BREAK_RESPONSE	-0.405740492917558	3.06807386227833e-55	-0.449130567800408	-0.360441092833349	8.80711184685715e-55
MIR934	0.405709526859104	3.1318512600871e-55	0.360408840272751	0.449100976672048	8.98945459325598e-55
GOBP_MUCUS_SECRETION	0.405687940737296	3.17708831509547e-55	0.36038635740756	0.449080348943603	9.11855494357058e-55
GOBP_RESPONSE_TO_MOLECULE_OF_BACTERIAL_ORIGIN	0.405683500837707	3.18647310493998e-55	0.360381733069574	0.449076106163558	9.14474309096818e-55
MIR652_5P	0.405682160846757	3.18931091043499e-55	0.360380337414339	0.449074825664202	9.15213954285094e-55
GOMF_KINASE_INHIBITOR_ACTIVITY	0.405681571062008	3.19056074127176e-55	0.360379723129529	0.449074262064076	9.15497826030197e-55
HU_FETAL_RETINA_PHOTORECEPTOR	0.405678390942643	3.19730823089796e-55	0.360376410906508	0.449071223131605	9.17359017898116e-55
HP_VISUAL_FIXATION_INSTABILITY	0.405677753975114	3.19866143659759e-55	0.360375747479186	0.44907061444323	9.17672325583285e-55
GAZDA_DIAMOND_BLACKFAN_ANEMIA_ERYTHROID_UP	0.405643513431734	3.27224851435877e-55	0.360340084642353	0.44903789400218	9.3870725387411e-55
HP_GLOMERULONEPHRITIS	0.405622790754798	3.31759962487782e-55	0.360318501245282	0.449018091247962	9.51639379619154e-55
DAVICIONI_RHABDOMYOSARCOMA_PAX_FOXO1_FUSION_DN	0.405610499640632	3.34479331369076e-55	0.360305699640384	0.44900634574177	9.59361439499971e-55
WP_TRANSCRIPTION_COFACTORS_SKI_AND_SKIL_PROTEIN_PARTNERS	0.405600128865608	3.36791072665247e-55	0.360294898145954	0.448996435318354	9.65913167012012e-55
HP_ABNORMALITY_OF_NAIL_COLOR	0.405593957357996	3.38174295404356e-55	0.360288470328829	0.448990537754675	9.698010610249e-55
MODULE_371	0.405583831933428	3.40455964768424e-55	0.360277924393539	0.448980861774272	9.76264634912639e-55
GSE2770_UNTREATED_VS_TGFB_AND_IL4_TREATED_ACT_CD4_TCELL_2H_DN	0.405578236055731	3.41723507435317e-55	0.360272096122992	0.448975514280269	9.79819361426926e-55
GSE13762_CTRL_VS_125_VITAMIND_DAY12_DC_DN	0.405554739031337	3.4709735074099e-55	0.360247623322377	0.448953060182145	9.95146489148042e-55
GOBP_INTERSTRAND_CROSS_LINK_REPAIR	-0.405543580303888	3.49678748220857e-55	-0.448942396720768	-0.360236001221033	1.00246567855384e-54
HP_REDUCED_FORCED_EXPIRATORY_VOLUME_IN_ONE_SECOND	0.405543127349201	3.4978393463425e-55	0.360235529457386	0.448941963869644	1.00268540381079e-54
MIR8064	0.405536965278145	3.51218039054217e-55	0.3602291115084	0.44893607528878	1.00671423890133e-54
KEGG_MEDICUS_VARIANT_MUTATION_INACTIVATED_PRKAR1A_TO_ACTH_CORTISOL_SIGNALING_PATHWAY	0.405527132386812	3.53518580767806e-55	0.36021887031844	0.44892667880125	1.01322572753308e-54
MODULE_341	0.405524523179083	3.54131553973526e-55	0.360216152768428	0.448924185393878	1.01489977900881e-54
REACTOME_M_PHASE	-0.405518247869355	3.55610126421688e-55	-0.448918188588571	-0.360209616891799	1.01905406160322e-54
GSE2585_CTEC_VS_THYMIC_MACROPHAGE_UP	0.405509141592833	3.57766653097382e-55	0.360200132507309	0.44890948645061	1.02515028738263e-54
WP_GENETIC_CAUSES_OF_PORTOSINUSOIDAL_VASCULAR_DISEASE	0.40550264452404	3.59313221415324e-55	0.360193365674981	0.448903277718131	1.02949787687141e-54
GOBP_NEGATIVE_REGULATION_OF_BIOMINERAL_TISSUE_DEVELOPMENT	0.405454664355151	3.70942272387309e-55	0.360143393478418	0.448857426752819	1.0627305520279e-54
HP_TRACHEOMALACIA	0.405453885839282	3.71134017471988e-55	0.360142582642482	0.448856682783064	1.06319318550036e-54
GOBP_AMINO_ACID_TRANSPORT	0.405451786205576	3.71651639875494e-55	0.360140395842875	0.44885467631888	1.06458921304844e-54
GOBP_CELL_FATE_DETERMINATION	0.405451545573399	3.71711008746474e-55	0.360140145220929	0.44885444636453	1.06467246125264e-54
GSE11057_CD4_CENT_MEM_VS_PBMC_UP	0.405440268889001	3.74503803867251e-55	0.36012840039591	0.448843670065987	1.0725842678833e-54
REACTOME_SIGNALING_BY_ROBO_RECEPTORS	0.405437872003781	3.75100103662327e-55	0.360125904008175	0.448841379537306	1.07420450327362e-54
FEVR_CTNNB1_TARGETS_UP	0.405423014146388	3.78817590833238e-55	0.360110429367188	0.448827180952106	1.08476214264523e-54
LE_NEURONAL_DIFFERENTIATION_DN	-0.405404999761019	3.83374044422974e-55	-0.448809965870857	-0.360091667196983	1.09772028531902e-54
MODULE_44	0.405336900854777	4.01096650781227e-55	0.360020741807229	0.448744888244081	1.14837207350811e-54
GOBP_GLOMERULAR_ENDOTHELIUM_DEVELOPMENT	0.405326732965707	4.03811853454017e-55	0.360010151939132	0.448735171424582	1.15605170009287e-54
GSE19888_ADENOSINE_A3R_INH_VS_INH_PRETREAT_AND_ACT_WITH_TCELL_MEMBRANES_MAST_CELL_DN	0.405265838869957	4.20459788008146e-55	0.359946730913139	0.44867697850795	1.20361410957678e-54
PAX5_02	0.40523452837721	4.29283832588608e-55	0.359914121287828	0.448647056762696	1.22877381559829e-54
GSE5542_IFNG_VS_IFNA_TREATED_EPITHELIAL_CELLS_24H_DN	0.405217240606652	4.34234631682024e-55	0.359896116261867	0.448630535733257	1.24284362155691e-54
GSE1566_WT_VS_EZH2_KO_LN_TCELL_UP	0.405212399653433	4.356311150625e-55	0.359891074467525	0.448625909478975	1.2467389875475e-54
GSE5589_IL6_KO_VS_IL10_KO_LPS_AND_IL10_STIM_MACROPHAGE_180MIN_DN	0.405201387192602	4.38824575382693e-55	0.359879605132361	0.448615385418171	1.25577609426474e-54
GOBP_REGULATION_OF_HORMONE_SECRETION	0.405194550407794	4.40818854124169e-55	0.359872484716522	0.44860885183709	1.26138033276713e-54
MIR204_3P	0.405175342298093	4.46470209193735e-55	0.359852479766942	0.448590495560649	1.27744734068871e-54
CHEN_METABOLIC_SYNDROM_NETWORK	0.405159606840994	4.51153515212439e-55	0.359836091562462	0.448575457905762	1.29074216055159e-54
LINDSTEDT_DENDRITIC_CELL_MATURATION_D	0.405147334599939	4.54839967097758e-55	0.359823310256581	0.4485637298706	1.30118306548406e-54
GOBP_PEPTIDE_TRANSPORT	0.405125890026471	4.61353767070828e-55	0.3598009761816	0.448543236209254	1.31970994521604e-54
REACTOME_ELEVATION_OF_CYTOSOLIC_CA2_LEVELS	0.40508188264765	4.75013090258309e-55	0.359755143579173	0.448501180097215	1.35867202904856e-54
GOBP_INTERLEUKIN_13_PRODUCTION	0.405075890434602	4.76903853259116e-55	0.359748902853616	0.448495453561244	1.36396909264779e-54
GSE21927_SPLEEN_VS_TUMOR_MONOCYTE_BALBC_UP	0.405072361162665	4.78020969607967e-55	0.359745227215579	0.448492080765161	1.36705280546466e-54
GSE11864_CSF1_IFNG_VS_CSF1_PAM3CYS_IN_MAC_UP	0.405045396203947	4.86642526924115e-55	0.359717144011508	0.448466311299727	1.39159560202232e-54
GOBP_THYMIC_T_CELL_SELECTION	0.405030080673589	4.91608092891499e-55	0.359701193377839	0.448451674752308	1.40568063676366e-54
HP_APLASIA_HYPOPLASIA_AFFECTING_THE_FUNDUS	0.405017789559423	4.95629521639445e-55	0.359688392595796	0.448439928522887	1.41706397779716e-54
GSE17721_LPS_VS_POLYIC_12H_BMDC_DN	0.405014897255014	4.96580577617038e-55	0.359685380360506	0.448437164436778	1.41966761813855e-54
GOBP_NEGATIVE_REGULATION_OF_ALPHA_BETA_T_CELL_PROLIFERATION	0.404995807102263	5.02903557156012e-55	0.359665498648503	0.448418920545804	1.43762730595579e-54
HP_INAPPROPRIATE_ANTIDIURETIC_HORMONE_SECRETION	-0.404989003345401	5.05176382556477e-55	-0.448412418389064	-0.359658412788777	1.44400702353206e-54
HP_EMG_CHRONIC_DENERVATION_SIGNS	0.404984417179194	5.06714174570061e-55	0.359653636470191	0.448408035517989	1.44828483871502e-54
KEGG_MEDICUS_VARIANT_MUTATION_INACTIVATED_ERBB4_TO_NRG_ERBB4_PI3K_SIGNALING_PATHWAY	0.404975957306756	5.09563091666752e-55	0.359644825839362	0.448399950648481	1.45630909618069e-54
GOBP_TRNA_5_END_PROCESSING	-0.4049668368754	5.12652308251727e-55	-0.448391234492858	-0.359635327270953	1.46501875773881e-54
ELK1_01	0.404947468344247	5.19274632192908e-55	0.359615155743232	0.448372724471245	1.4838228264956e-54
GOBP_LENS_MORPHOGENESIS_IN_CAMERA_TYPE_EYE	0.404944651532287	5.20244795013024e-55	0.359612222153083	0.448370032511284	1.48647414793066e-54
VALK_AML_CLUSTER_16	0.404917224182326	5.29786056606455e-55	0.359583657778591	0.448343820806372	1.51361289594866e-54
GSE29618_PDC_VS_MDC_DAY7_FLU_VACCINE_DN	0.40491488863472	5.30606531106618e-55	0.359581225412764	0.448341588772312	1.51583373487643e-54
GOBP_NEGATIVE_REGULATION_OF_PINOCYTOSIS	0.404909174800074	5.32619126124057e-55	0.359575274718357	0.448336128177611	1.52145957885332e-54
AACATTC_MIR4093P	0.404900059086995	5.35845705489786e-55	0.359565781132603	0.448327416470685	1.53055204763446e-54
GOBP_NEGATIVE_REGULATION_OF_DEPHOSPHORYLATION	0.404898997474447	5.3622273364114e-55	0.359564675513754	0.448326401908007	1.53150444169213e-54
MIR6077	0.404897374386818	5.36799678050424e-55	0.359562985145627	0.448324850754184	1.53302761482086e-54
GOBP_NEGATIVE_REGULATION_OF_COLLAGEN_METABOLIC_PROCESS	0.404894024409445	5.37992417875492e-55	0.359559496305374	0.448321649244014	1.53630902617184e-54
REACTOME_TRAFFICKING_OF_MYRISTOYLATED_PROTEINS_TO_THE_CILIUM	0.404892174844473	5.38652073946704e-55	0.35955757007299	0.44831988164919	1.5380677361414e-54
GSE18893_TCONV_VS_TREG_2H_TNF_STIM_DN	0.404874113276324	5.45136263111002e-55	0.359538759844397	0.448302620526775	1.55645618685708e-54
GOBP_EXONUCLEOLYTIC_TRIMMING_TO_GENERATE_MATURE_3_END_OF_5_8S_RRNA_FROM_TRICISTRONIC_RRNA_TRANSCRIPT_SSU_RRNA_5_8S_RRNA_LSU_RRNA	-0.404861213504297	5.49814821672194e-55	-0.44829029242213	-0.359525325393343	1.56968668714703e-54
GOBP_RESPONSE_TO_CHEMOKINE	0.404853489683226	5.52635235525801e-55	0.359517281438778	0.448282910882656	1.57761058215679e-54
HP_LONG_FOOT	0.404841274061507	5.57125276841712e-55	0.359504559523169	0.448271236584861	1.59029909607941e-54
DESCARTES_FETAL_MUSCLE_VASCULAR_ENDOTHELIAL_CELLS	0.404840405898357	5.57445761501403e-55	0.359503655378398	0.44827040689299	1.59108462800977e-54
HP_REDUCED_NUMBER_OF_INTRAHEPATIC_BILE_DUCTS	0.404832441445108	5.60394432269037e-55	0.359495360836865	0.448262795368419	1.59937089979781e-54
PID_FRA_PATHWAY	0.404830690963974	5.6104458807349e-55	0.359493537807667	0.44826112245548	1.60109637522516e-54
GSE22611_UNSTIM_VS_6H_MDP_STIM_MUTANT_NOD2_TRANSDUCED_HEK293T_CELL_DN	0.404818031824125	5.65768777970595e-55	0.359480354024597	0.448249024264714	1.6144470124366e-54
HP_CHOROIDAL_NEOVASCULARIZATION	0.404817404293152	5.66003989304429e-55	0.359479700486809	0.448248424540345	1.61498701626581e-54
MIR6779_3P	0.404758359762374	5.88575877399936e-55	0.359418209167894	0.448191996164274	1.67925530521073e-54
WP_LUNG_FIBROSIS	0.40473469759825	5.9787093429965e-55	0.359393566561102	0.448169382330029	1.70563634253262e-54
GOBP_NEGATIVE_REGULATION_OF_MONOCYTE_CHEMOTAXIS	0.404715947161515	6.05340138978899e-55	0.359374039244218	0.448151462574241	1.72680463518707e-54
REACTOME_PHOSPHORYLATION_AND_NUCLEAR_TRANSLOCATION_OF_THE_CRY_PER_KINASE_COMPLEX	0.40467324202742	6.22699943512577e-55	0.359329564871757	0.448110649230662	1.7761813101329e-54
GOBP_NEGATIVE_REGULATION_OF_T_CELL_RECEPTOR_SIGNALING_PATHWAY	0.40466488123882	6.26156166650214e-55	0.359320857726715	0.448102658794616	1.78589479048648e-54
GSE18791_CTRL_VS_NEWCASTLE_VIRUS_DC_12H_DN	0.404642426953861	6.35533169234471e-55	0.359297473283136	0.448081199118536	1.81249230680362e-54
GOBP_NEGATIVE_REGULATION_OF_LEUKOCYTE_DEGRANULATION	0.404612272439222	6.48345949860325e-55	0.359266069720919	0.448052380214436	1.84888328749032e-54
GOBP_MEIOTIC_CELL_CYCLE_CHECKPOINT_SIGNALING	-0.404603935242012	6.51933586633964e-55	-0.448044412274307	-0.359257387201967	1.85896322227688e-54
GAVISH_3CA_METAPROGRAM_MACROPHAGES_STRESS_HSP	0.404603425667989	6.52153504277808e-55	0.359256856521947	0.448043925269254	1.85943938034895e-54
GOBP_NEGATIVE_REGULATION_OF_T_HELPER_17_TYPE_IMMUNE_RESPONSE	0.404602047930816	6.52748466011951e-55	0.359255421720555	0.448042608551758	1.86098471116701e-54
HP_PECTORAL_MUSCLE_HYPOPLASIA_APLASIA	0.404600358787295	6.53478642297686e-55	0.359253662615033	0.448040994219777	1.86291525634324e-54
GSE17721_CTRL_VS_LPS_24H_BMDC_UP	0.404599160344685	6.53997193054173e-55	0.359252414534773	0.448039848855574	1.86424224212862e-54
HP_EXUDATIVE_RETINAL_DETACHMENT	0.4045975278205	6.5470422402115e-55	0.359250714394209	0.448038288634816	1.86610623852844e-54
BIOCARTA_TFF_PATHWAY	0.404579239775008	6.62676767247019e-55	0.359231668909496	0.448020810536792	1.88867717291804e-54
TRAVAGLINI_LUNG_EREG_DENDRITIC_CELL	0.404564108257491	6.69346205690243e-55	0.359215910715793	0.448006349144205	1.90753080278237e-54
KYNG_DNA_DAMAGE_BY_4NQO	0.40453672809031	6.81584600776375e-55	0.359187396656776	0.447980181496404	1.94225073209556e-54
DOUGLAS_BMI1_TARGETS_DN	0.404535756125044	6.82023117630447e-55	0.359186384441176	0.44797925257285	1.94334269789582e-54
GOBP_NEGATIVE_REGULATION_OF_CELL_ACTIVATION	0.404507465330211	6.9491065420613e-55	0.359156922134827	0.447952214543248	1.97990359142428e-54
GOBP_HEME_TRANSPORT	-0.404482935002937	7.06281075746817e-55	-0.447928770396886	-0.359131376088795	2.01197325583731e-54
GOMF_HEME_TRANSMEMBRANE_TRANSPORTER_ACTIVITY	-0.404482935002937	7.06281075746817e-55	-0.447928770396886	-0.359131376088795	2.01197325583731e-54
HP_SWOLLEN_LIP	0.404447047780539	7.2324996395449e-55	0.359094003019056	0.447894472120899	2.06014523909197e-54
GOBP_LIPID_LOCALIZATION	0.404439517408865	7.26861775738071e-55	0.359086160884046	0.447887275148518	2.07026545984096e-54
REACTOME_INTERLEUKIN_4_AND_INTERLEUKIN_13_SIGNALING	0.404436294824997	7.28412909269999e-55	0.359082804884617	0.447884195239444	2.07451524139887e-54
GOBP_NUCLEOSIDE_TRANSMEMBRANE_TRANSPORT	-0.404434865186766	7.29102094322889e-55	-0.44788282889585	-0.359081316059478	2.07630970927068e-54
GOBP_POSITIVE_REGULATION_OF_NEURON_APOPTOTIC_PROCESS	0.404397331285349	7.47429967066583e-55	0.359042228340122	0.447846956667167	2.12833061060623e-54
MIR3928_5P	0.404394693767952	7.48734973514738e-55	0.359039481641502	0.447844435910702	2.13187385472303e-54
HP_DYSURIA	0.404372022442206	7.60046318478631e-55	0.359015871858389	0.447822768199187	2.1639052733734e-54
HP_ABNORMAL_CIRCULATING_HORMONE_CONCENTRATION	0.40434545381884	7.73518647729107e-55	0.358988203526703	0.447797375650673	2.2020834760716e-54
GSE6674_ANTI_IGM_VS_ANTI_IGM_AND_CPG_STIM_BCELL_UP	0.404337385563475	7.77656704279158e-55	0.358979801332009	0.447789664527234	2.2136844681409e-54
MURAKAMI_UV_RESPONSE_1HR_UP	0.404264384366401	8.16113049211218e-55	0.358903779001675	0.447719894349304	2.32296640891185e-54
DESCARTES_MAIN_FETAL_SKELETAL_MUSCLE_CELLS	0.404260940023468	8.17973513164371e-55	0.358900192130481	0.447716602439264	2.32807336283435e-54
SAKAI_CHRONIC_HEPATITIS_VS_LIVER_CANCER_UP	0.404255660270396	8.20833569125132e-55	0.358894693901759	0.447711556344738	2.33602424524999e-54
GOCC_CHROMOSOME_PASSENGER_COMPLEX	-0.404197620732831	8.52937126943307e-55	-0.447656085198242	-0.358834252901486	2.4271916783733e-54
HP_ABNORMAL_ILIAC_WING_MORPHOLOGY	0.404173283854954	8.66767527015103e-55	0.358808909166268	0.447632825187028	2.46634887607651e-54
NABA_MATRISOME_HIGHLY_METASTATIC_MELANOMA_TUMOR_CELL_DERIVED	0.404150711613046	8.79794430447839e-55	0.358785403132747	0.447611251676987	2.50321360181685e-54
GOBP_LYMPHOCYTE_MIGRATION	0.404134560947483	8.89234671592174e-55	0.35876858436523	0.447595815583046	2.52986831981156e-54
MIR653_5P	0.404131593150627	8.90980309237313e-55	0.358765493803207	0.447592979090867	2.53462938403975e-54
ZWANG_TRANSIENTLY_UP_BY_2ND_EGF_PULSE_ONLY	0.404131206251832	8.91208131480388e-55	0.358765090900124	0.447592609309628	2.5350721991017e-54
GSE24814_STAT5_KO_VS_WT_PRE_BCELL_DN	0.404083306293669	9.19866033789434e-55	0.358715209663565	0.447546828473611	2.61637873589368e-54
GOBP_EMBRYONIC_SKELETAL_SYSTEM_MORPHOGENESIS	0.40406834463416	9.29003908624858e-55	0.358699629200405	0.44753252867997	2.6421557083866e-54
GSE40274_FOXP3_VS_FOXP3_AND_IRF4_TRANSDUCED_ACTIVATED_CD4_TCELL_DN	0.404035076056046	9.49647716920811e-55	0.35866498474804	0.447500731739707	2.70064958272712e-54
MODULE_503	0.404026564282551	9.55002352247999e-55	0.358656120976875	0.447492596467444	2.71565749024383e-54
CDPCR3_01	0.404020638125394	9.58748138522687e-55	0.358649949753001	0.447486932437718	2.72608839387309e-54
GOBP_VIRAL_PROTEIN_PROCESSING	0.403987294054833	9.80098261454429e-55	0.358615226865858	0.447455063186344	2.78656943386971e-54
MIR6773_3P	0.403960607474517	9.97525828887813e-55	0.358587436854477	0.447429556882699	2.83588916151403e-54
GOBP_EXCRETION	0.403943064916947	1.00914950962816e-54	0.358569168994764	0.447412790147404	2.86870223929741e-54
GSE11864_CSF1_VS_CSF1_PAM3CYS_IN_MAC_DN	0.403937794600431	1.01266786540229e-54	0.358563680782269	0.447407752905468	2.87847092091452e-54
GSE17721_LPS_VS_GARDIQUIMOD_24H_BMDC_UP	0.403908720571451	1.03229757714322e-54	0.358533404772939	0.447379964597333	2.93403024959881e-54
GOBP_INTERLEUKIN_18_MEDIATED_SIGNALING_PATHWAY	0.403905705591815	1.03435471737482e-54	0.358530265153286	0.44737708294227	2.93963928657693e-54
MIR676_3P	0.403893428632483	1.04277356496981e-54	0.358517480671966	0.44736534886961	2.9633259454287e-54
WP_10Q1121Q1123_COPY_NUMBER_VARIATION_SYNDROME	0.403886039809149	1.0478732267687e-54	0.358509786407401	0.447358286772548	2.97757716220855e-54
GOBP_POSITIVE_REGULATION_OF_SULFUR_METABOLIC_PROCESS	0.403848958862419	1.07384309282734e-54	0.358471172691299	0.44732284542579	3.05112486663091e-54
MARSON_FOXP3_TARGETS_STIMULATED_DN	0.403725377725283	1.16510498932339e-54	0.358342484354117	0.447204727662524	3.31016079861956e-54
LIANG_HEMATOPOIESIS_STEM_CELL_NUMBER_SMALL_VS_HUGE_UP	0.403718238970683	1.17060644653411e-54	0.358335050631067	0.447197904457372	3.32552195267212e-54
KEGG_MEDICUS_REFERENCE_CENPE_INTERACTION_WITH_NDC80_COMPLEX	-0.403711147398863	1.17609712842552e-54	-0.447191126344401	-0.358327666046054	3.34085001387471e-54
MIR5006_3P	0.403689542403943	1.1929833174622e-54	0.358305168399905	0.447170476294128	3.38854333299217e-54
GSE5960_TH1_VS_ANERGIC_TH1_DN	0.403682601817018	1.19845901155329e-54	0.358297941060691	0.447163842472553	3.4038212527987e-54
HP_LATE_FIRST_TRIMESTER_ONSET	0.403666710656745	1.21109049492372e-54	0.358281393373172	0.447148653663875	3.43941868121829e-54
KEGG_MEDICUS_ENV_FACTOR_NNK_NNN_TO_RAS_ERK_SIGNALING_PATHWAY	0.403662497234499	1.21446179404134e-54	0.358277005882422	0.447144626460693	3.44871415606436e-54
GOBP_POSITIVE_REGULATION_OF_PROTEIN_CONTAINING_COMPLEX_DISASSEMBLY	0.403650276894503	1.2242925912425e-54	0.358264280696624	0.447132946208573	3.47634971955617e-54
GOBP_LEUKOCYTE_ADHESION_TO_VASCULAR_ENDOTHELIAL_CELL	0.403648068740403	1.22607739300939e-54	0.358261981321221	0.447130835644059	3.48113624960964e-54
GOBP_WATER_TRANSPORT	0.403641986880073	1.23100661901782e-54	0.358255648215318	0.447125022569638	3.49484908082238e-54
MIR6886_5P	0.403629039925266	1.241565617181e-54	0.358242166427368	0.447112647789203	3.52454142477322e-54
GOBP_POSITIVE_REGULATION_OF_STRIATED_MUSCLE_CELL_APOPTOTIC_PROCESS	0.403628502041575	1.24200623678985e-54	0.358241606324342	0.447112133676245	3.52550736089425e-54
HP_BIFID_TONGUE	0.403614512347332	1.25352100995845e-54	0.358227038743964	0.447098762219474	3.55790523388868e-54
GOMF_CHANNEL_ACTIVATOR_ACTIVITY	0.403612167363171	1.255461508238e-54	0.358224596895385	0.447096520863772	3.56312512396194e-54
GSE7460_FOXP3_MUT_VS_WT_ACT_TCONV_UP	0.403572203548589	1.28899518952742e-54	0.35818298238831	0.447058323027729	3.65800153551162e-54
NUYTTEN_NIPP1_TARGETS_DN	0.403525950269444	1.32892017841098e-54	0.358134818857516	0.447014113457033	3.77099885844731e-54
REACTOME_POTASSIUM_CHANNELS	0.40352281261458	1.33167267696706e-54	0.358131551626851	0.447011114432251	3.77850425182562e-54
MIR484	0.40351675434564	1.33700333295916e-54	0.358125243172593	0.447005323831258	3.79332313736514e-54
HP_MYELOMENINGOCELE	0.403502462681606	1.34966278777087e-54	0.35811036132924	0.446991663590644	3.82893109378913e-54
GOBP_LEUKOCYTE_CHEMOTAXIS	0.403467783338373	1.3808794299353e-54	0.358074249986153	0.446958516339429	3.91717493327093e-54
GOBP_NECROPTOTIC_PROCESS	0.403451826122208	1.3954836078426e-54	0.358057633900844	0.44694326405392	3.95828333819222e-54
GOMF_CALCIUM_MONOATOMIC_CATION_ANTIPORTER_ACTIVITY	0.403448561073839	1.39849069017778e-54	0.358054234043053	0.446940143240168	3.96649264863114e-54
GAVISH_3CA_METAPROGRAM_EPITHELIAL_INTERFERON_MHC	0.403431924425643	1.41391329973047e-54	0.358036910508896	0.446924241505098	4.0099115378648e-54
GOBP_REGULATION_OF_ALPHA_BETA_T_CELL_ACTIVATION	0.403423507017707	1.42178079897428e-54	0.358028145578961	0.446916195920219	4.03189856861207e-54
GSE339_CD4POS_VS_CD4CD8DN_DC_IN_CULTURE_DN	0.403416731570512	1.42814523046431e-54	0.358021090405744	0.446909719760463	4.04961998112932e-54
GOBP_T_CELL_DIFFERENTIATION	0.403405294464663	1.43895289603803e-54	0.358009181127896	0.446898787848136	4.07993666164777e-54
HP_ANKYLOBLEPHARON	0.40335612528972	1.48635046451263e-54	0.35795798221014	0.446851790398871	4.21398529725838e-54
GSE32164_RESTING_DIFFERENTIATED_VS_ALTERNATIVELY_ACT_M2_MACROPHAGE_DN	0.403347641825892	1.49468394621035e-54	0.357949148569763	0.446843681612109	4.23726977327063e-54
WP_GPCRS_CLASS_B_SECRETINLIKE	0.403333057628623	1.50911908349539e-54	0.357933962391645	0.446829741517605	4.27784663948948e-54
WP_ID_SIGNALING	0.403332746222275	1.50942881454674e-54	0.357933638131876	0.446829443864111	4.2783793976946e-54
DESCARTES_FETAL_SPLEEN_STROMAL_CELLS	0.403320374897383	1.52178487874621e-54	0.357920756184453	0.446817618894796	4.31305387578494e-54
GOBP_MULTICELLULAR_ORGANISMAL_LEVEL_WATER_HOMEOSTASIS	0.403317864773492	1.52430415847756e-54	0.3579181424581	0.446815219623805	4.31984552172611e-54
GOBP_CELL_PROLIFERATION_INVOLVED_IN_METANEPHROS_DEVELOPMENT	0.403309669124622	1.53255862519229e-54	0.357909608548248	0.446807385909465	4.34288815866784e-54
GOBP_NEGATIVE_REGULATION_OF_ERYTHROCYTE_DIFFERENTIATION	0.403308867017364	1.53336887403854e-54	0.357908773335832	0.446806619224341	4.34483372680868e-54
MIR370_5P	0.40329945877105	1.54290448958226e-54	0.357898976790914	0.446797626454058	4.37150050157472e-54
GOBP_REGULATION_OF_KETONE_METABOLIC_PROCESS	0.403291244249068	1.55127844513182e-54	0.357890423246077	0.446789774685053	4.39487191753879e-54
GSE1925_CTRL_VS_3H_IFNG_STIM_MACROPHAGE_DN	0.403289573978659	1.55298665659462e-54	0.357888684042602	0.446788178172902	4.39935660399719e-54
GSE24634_TEFF_VS_TCONV_DAY10_IN_CULTURE_DN	0.403273050569135	1.56998655031804e-54	0.357871478718985	0.446772384413475	4.44715590329565e-54
GOBP_REGULATION_OF_IRON_ION_TRANSPORT	0.40325195042996	1.59196454665733e-54	0.357849507830847	0.446752215986805	4.50904736951318e-54
ZNF791_TARGET_GENES	0.403236144198691	1.60862865543473e-54	0.357833049349635	0.446737107677574	4.55587912491311e-54
LIN_SILENCED_BY_TUMOR_MICROENVIRONMENT	0.403226570812647	1.61880589337043e-54	0.357823080928015	0.446727956991054	4.58433301363185e-54
GOCC_CELL_BODY_MEMBRANE	0.403217238058782	1.62878897443265e-54	0.357813363077964	0.446719036303171	4.61223252231331e-54
MIR6794_5P	0.403214270261925	1.63197639044801e-54	0.357810272823361	0.446716199540651	4.62088583835243e-54
GSE411_UNSTIM_VS_100MIN_IL6_STIM_SOCS3_KO_MACROPHAGE_DN	0.403205895318492	1.64100458698279e-54	0.357801552316926	0.446708194363482	4.64607439883184e-54
GOBP_PYRAMIDAL_NEURON_DIFFERENTIATION	0.403200030498949	1.64735643018105e-54	0.357795445510656	0.446702588480338	4.663682117194e-54
GSE13485_CTRL_VS_DAY7_YF17D_VACCINE_PBMC_UP	0.403198284736092	1.649251883359e-54	0.357793627717102	0.446700919793625	4.66867193089458e-54
MIR636	0.403190862884813	1.6573343689291e-54	0.357785899641861	0.446693825616737	4.69117366694701e-54
FERRANDO_T_ALL_WITH_MLL_ENL_FUSION_UP	0.403186229535826	1.66240010743985e-54	0.357781075125061	0.44668939682712	4.70513340109263e-54
MIR6780A_3P	0.403165002003145	1.68580626876855e-54	0.357758971794462	0.446669106449063	4.7709960703971e-54
HP_HYPERPLASIA_OF_MIDFACE	0.403145911850394	1.70713552298241e-54	0.357739094070499	0.446650859051516	4.83097075256744e-54
GSE20366_CD103_POS_VS_NEG_TREG_KLRG1NEG_UP	0.403144071721978	1.7092056135115e-54	0.357737178029088	0.446649100155623	4.83643924306557e-54
HP_NEONATAL_HYPOTONIA	0.403131294625178	1.72364850473215e-54	0.357723873834143	0.446636887094871	4.87691462397233e-54
GOBP_DETECTION_OF_STIMULUS_INVOLVED_IN_SENSORY_PERCEPTION_OF_PAIN	0.403110538920297	1.74736944183049e-54	0.357702261926035	0.446617047601577	4.94363280111986e-54
GSE19941_IL10_KO_VS_IL10_KO_AND_NFKBP50_KO_UNSTIM_MACROPHAGE_UP	0.403106023528259	1.75257277337123e-54	0.357697560273905	0.446612731525195	4.95795470514828e-54
HP_RED_EYE	0.403068366951615	1.79657111867638e-54	0.357658350451697	0.446576737083112	5.08201492866586e-54
GSE14908_ATOPIC_VS_NONATOPIC_PATIENT_RESTING_CD4_TCELL_UP	0.403044530211205	1.82498836808127e-54	0.357633530584343	0.446553952406719	5.16198400730234e-54
GSE40274_FOXP3_VS_FOXP3_AND_HELIOS_TRANSDUCED_ACTIVATED_CD4_TCELL_UP	0.403042062551816	1.82795563798749e-54	0.357630961152016	0.446551593657306	5.16996067647536e-54
ODONNELL_METASTASIS_UP	0.403038306802535	1.83248100242844e-54	0.357627050506812	0.446548003666598	5.1823424259629e-54
GOBP_POSITIVE_REGULATION_OF_GLOMERULAR_MESANGIAL_CELL_PROLIFERATION	0.403033041204297	1.83884438088763e-54	0.357621567745615	0.446542970461187	5.19991975372958e-54
KEGG_VASOPRESSIN_REGULATED_WATER_REABSORPTION	0.403005335475935	1.87269012998451e-54	0.35759271943361	0.446516487456888	5.29520317662234e-54
GSE10325_MYELOID_VS_LUPUS_MYELOID_UP	0.402988746010519	1.89325196625058e-54	0.357575445860481	0.446500630090169	5.35291280276723e-54
GOBP_REGULATION_OF_CARBOHYDRATE_CATABOLIC_PROCESS	0.402980135153186	1.90401308941753e-54	0.357566479925359	0.446492399222095	5.38290518519538e-54
KEGG_MEDICUS_REFERENCE_E2_ER_RAS_ERK_SIGNALING_PATHWAY	0.402956095526822	1.93437892091793e-54	0.357541449043947	0.446469420403483	5.46831347001262e-54
GOBP_INFLAMMATORY_RESPONSE	0.402942473858263	1.9517985637414e-54	0.35752726572558	0.446456399799141	5.51711325589277e-54
HP_APLASIA_HYPOPLASIA_OF_THE_TRAGUS	0.402930904640629	1.96671598840459e-54	0.357515219501425	0.446445341065637	5.55883278402552e-54
GSE5099_CLASSICAL_M1_VS_ALTERNATIVE_M2_MACROPHAGE_DN	0.402927870787881	1.97064659346548e-54	0.357512060563416	0.446442441077449	5.56949435466148e-54
REACTOME_SIGNALING_BY_MEMBRANE_TETHERED_FUSIONS_OF_PDGFRA_OR_PDGFRB	0.402922100333898	1.97814426994308e-54	0.35750605219741	0.446436925234251	5.59023475207951e-54
GOBP_NEGATIVE_REGULATION_OF_PHAGOCYTOSIS	0.402868689427042	2.04890317872138e-54	0.357450439372439	0.446385870829538	5.78973364450468e-54
HP_HAMARTOMA	0.402822606005906	2.11197445009806e-54	0.357402456374962	0.446341820392423	5.9674786802819e-54
GSE10239_NAIVE_VS_DAY4.5_EFF_CD8_TCELL_UP	0.402815887178047	2.12132997728443e-54	0.357395460614463	0.446335397950064	5.99343108428519e-54
GSE7460_WT_VS_FOXP3_HET_ACT_WITH_TGFB_TCONV_DN	0.402815391758857	2.12202144581004e-54	0.357394944775583	0.446334924384966	5.99490256464066e-54
KEGG_CYTOKINE_CYTOKINE_RECEPTOR_INTERACTION	0.402809739261824	2.12992666335412e-54	0.357389059301561	0.446329521230973	6.01675166320603e-54
SESTO_RESPONSE_TO_UV_C5	0.402785331609778	2.16439936948513e-54	0.357363645689297	0.446306190213232	6.11364073731709e-54
HU_GENOTOXIN_ACTION_DIRECT_VS_INDIRECT_4HR	0.402754912871571	2.20813983142925e-54	0.357331973338391	0.44627711317867	6.23669016546949e-54
GSE19888_CTRL_VS_A3R_INHIBITOR_TREATED_MAST_CELL_DN	0.402742399998339	2.22638689187229e-54	0.357318944816739	0.446265152194083	6.28772180331807e-54
GAVISH_3CA_METAPROGRAM_CD4_T_CELLS_NAIVE_1	0.402737035316264	2.23425587724443e-54	0.357313359064566	0.446260024120136	6.30943801990327e-54
GSE46242_TH1_VS_ANERGIC_TH1_CD4_TCELL_DN	0.402729278467247	2.24568267278267e-54	0.357305282573768	0.446252609380193	6.34119703358694e-54
MODULE_148	0.402723262662808	2.2545847063762e-54	0.35729901887664	0.446246858893459	6.36582227415173e-54
GOBP_POSITIVE_REGULATION_OF_PROSTAGLANDIN_BIOSYNTHETIC_PROCESS	0.402716138063042	2.26517292321003e-54	0.357291600699443	0.446240048508443	6.39520411415e-54
HP_CORNEAL_GUTTATA	0.402706234397539	2.27997346628327e-54	0.357281288951391	0.446230581613876	6.43647282791154e-54
GSE9006_1MONTH_VS_4MONTH_POST_TYPE_1_DIABETES_DX_PBMC_DN	0.402696854460894	2.29408001530089e-54	0.35727152252276	0.446221615341722	6.47577588891284e-54
MANNO_MIDBRAIN_NEUROTYPES_HRN	0.402689772325629	2.30478838103212e-54	0.357264148580964	0.446214845529845	6.5054809437296e-54
BUSSLINGER_DUODENAL_STEM_CELLS	0.40267814648866	2.32247485248723e-54	0.357252043734757	0.446203732383491	6.5548759996687e-54
GOBP_REGULATION_OF_EXTRACELLULAR_MATRIX_CONSTITUENT_SECRETION	0.40266682733976	2.33982446360902e-54	0.357240258227482	0.446192912387597	6.60331245232848e-54
MODULE_416	0.402649662244429	2.36638085962092e-54	0.357222385943509	0.446176504216147	6.67772187312096e-54
ONDER_CDH1_TARGETS_3_DN	0.402624230726059	2.40627853679001e-54	0.357195906727419	0.446152194089753	6.78976425682193e-54
HP_ABNORMAL_FETAL_PULMONARY_MORPHOLOGY	0.402620531596114	2.41213731420333e-54	0.357192055211161	0.446148658066017	6.80574924487696e-54
GOBP_RESPONSE_TO_MUSCLE_ACTIVITY	0.402612482213861	2.42493521537463e-54	0.357183674238521	0.446140963601509	6.84130855413675e-54
HP_ABNORMAL_VAS_DEFERENS_MORPHOLOGY	0.402610675113391	2.42781763834474e-54	0.357181792696431	0.446139236179811	6.84889051915608e-54
MIR670_5P	0.402605758667724	2.43567689713436e-54	0.357176673724778	0.446134536508695	6.87050982787299e-54
HP_CHILDHOOD_ONSET_SENSORINEURAL_HEARING_IMPAIRMENT	0.40259353360945	2.45532933209567e-54	0.357163945084444	0.446122850463873	6.92538895516025e-54
REACTOME_EPIGENETIC_REGULATION_OF_GENE_EXPRESSION_BY_MLL3_AND_MLL4_COMPLEXES	-0.402563572544208	2.50416291916004e-54	-0.44609421034529	-0.357132749916073	7.06255967807421e-54
GSE43955_TH0_VS_TGFB_IL6_TH17_ACT_CD4_TCELL_42H_UP	0.402526213219077	2.56641049430673e-54	0.35709385189377	0.446058498022137	7.23753718110262e-54
GOCC_MHC_CLASS_I_PROTEIN_COMPLEX	0.402523967318753	2.57020125056247e-54	0.357091513497854	0.446056351128881	7.24764568407928e-54
GOBP_NEGATIVE_REGULATION_OF_RESPONSE_TO_WOUNDING	0.402512690634355	2.5893190293466e-54	0.357079772400921	0.446045571552233	7.30096937964091e-54
GSE29618_BCELL_VS_MONOCYTE_DN	0.402500003184838	2.61099769081298e-54	0.357066562455885	0.446033443385833	7.36150472538202e-54
GSE20500_RETINOIC_ACID_VS_RARA_ANTAGONIST_TREATED_CD4_TCELL_DN	0.402471858656622	2.65973404234941e-54	0.357037258942424	0.44600653945648	7.49831128382433e-54
GOBP_B_CELL_HOMEOSTASIS	0.402449394935108	2.6992817897086e-54	0.357013870234162	0.445985065869823	7.60919349000668e-54
GOBP_POSITIVE_REGULATION_OF_NATURAL_KILLER_CELL_ACTIVATION	0.402436806569428	2.72169900053056e-54	0.357000763543328	0.445973032340412	7.67177131418107e-54
GSE37416_0H_VS_12H_F_TULARENSIS_LVS_NEUTROPHIL_DN	0.402435334466695	2.72433256904376e-54	0.356999230828027	0.445971625120053	7.67857855828847e-54
HP_GENERALIZED_AMYOTROPHY	0.402430951186442	2.73218920916818e-54	0.356994667071417	0.445967435029952	7.6998690366473e-54
HP_ABNORMAL_SUBSTANTIA_NIGRA_MORPHOLOGY	0.402430875693994	2.73232471992158e-54	0.356994588470676	0.445967362864767	7.6998690366473e-54
KEGG_MEDICUS_REFERENCE_REGULATION_OF_GF_RTK_RAS_ERK_SIGNALING_PTP	0.402370863916228	2.8421902324407e-54	0.356932105997913	0.445909995873706	8.00883475299927e-54
MIR4660	0.402368372665449	2.8468448451129e-54	0.356929512190709	0.445907614407425	8.02130729939174e-54
GOBP_REGULATION_OF_MRNA_SPLICING_VIA_SPLICEOSOME	0.402355921129831	2.87022300465535e-54	0.356916548077707	0.445895711577132	8.08652932500942e-54
ALK_DN.V1_DN	0.40234437078531	2.89207985459618e-54	0.3569045222697	0.445884670211125	8.14745511563462e-54
GOBP_RNA_METHYLATION	-0.402309776371081	2.95853879651015e-54	-0.445851600158173	-0.35686850388583	8.33401234234637e-54
KEGG_MEDICUS_REFERENCE_HOMOLOGOUS_RECOMBINATION	-0.402225356941269	3.12716213992477e-54	-0.445770900070104	-0.356780610164338	8.80830708591702e-54
GOMF_CGMP_BINDING	0.402216283692692	3.14584501255486e-54	0.35677116355302	0.445762226527566	8.86022090042911e-54
REACTOME_BUTYRATE_RESPONSE_FACTOR_1_BRF1_BINDS_AND_DESTABILIZES_MRNA	-0.402204544617051	3.17018198785708e-54	-0.445751004584161	-0.356758941430067	8.92804980226223e-54
ANDERSEN_CHOLANGIOCARCINOMA_CLASS1	0.402195188271795	3.18971323712595e-54	0.356749200094819	0.445742060396798	8.982334751121e-54
GOBP_NEGATIVE_REGULATION_OF_ENDOTHELIAL_CELL_DIFFERENTIATION	0.402183005678023	3.21532374933236e-54	0.356736516232873	0.445730414447422	9.05372902485138e-54
HE_LIM_SUN_FETAL_LUNG_C1_PROXIMAL_SECRETORY_3_CELL	0.402158725419482	3.26697792283851e-54	0.35671123698247	0.445707203692577	9.19843988373141e-54
MORF_DMPK	0.402143334396676	3.30014763298874e-54	0.356695212742778	0.445692490587573	9.29108722126098e-54
GSE18791_CTRL_VS_NEWCASTLE_VIRUS_DC_10H_DN	0.402114930363171	3.36224420378047e-54	0.356665640181803	0.445665337585231	9.46515256661654e-54
GOBP_S_SHAPED_BODY_MORPHOGENESIS	0.402093641492876	3.40954649053629e-54	0.356643475557943	0.445644986312333	9.59754552985094e-54
MIR4477A	0.402068912997926	3.46532301599405e-54	0.356617729878902	0.445621346845079	9.75376953384112e-54
GSE1925_CTRL_VS_24H_IFNG_STIM_IFNG_PRIMED_MACROPHAGE_UP	0.402056659629984	3.49329656532485e-54	0.356604972505421	0.445609633085414	9.83171834160087e-54
GSE27786_CD8_TCELL_VS_NEUTROPHIL_DN	0.402047737366303	3.51380667242089e-54	0.356595683261849	0.445601103726964	9.8886508373104e-54
GSE7548_NAIVE_VS_DAY7_PCC_IMMUNIZATION_CD4_TCELL_DN	0.402036847580701	3.53900202573572e-54	0.356584345582771	0.445590693478648	9.9587585040128e-54
HE_LIM_SUN_FETAL_LUNG_C4_CD56BRIGHT_NK_CELL	0.402018951152281	3.58079937305207e-54	0.356565713108929	0.445573585103037	1.00755692411149e-53
GOBP_NEGATIVE_REGULATION_OF_HORMONE_SECRETION	0.402003541256363	3.6171826203541e-54	0.356549669462823	0.44555885374226	1.01771284200737e-53
HP_ABNORMALITY_OF_DNA_REPAIR	-0.401999653395299	3.62641992911335e-54	-0.445555137069434	-0.35654562171311	1.02023009617804e-53
WANG_TARGETS_OF_MLL_CBP_FUSION_UP	0.401951149497553	3.74365383339597e-54	0.356495123231495	0.445508768743409	1.05312747571429e-53
MIR4782_3P	0.401937268323704	3.77789317175676e-54	0.35648067128301	0.445495498698926	1.06267425033081e-53
HP_PROMINENT_DIGIT_PAD	0.401926784310008	3.80395939323497e-54	0.356469756195616	0.445485476239318	1.06992068442229e-53
WP_16P112_DISTAL_DELETION_SYNDROME	0.401925647205012	3.80679729018153e-54	0.356468572336748	0.445484389194213	1.07063316631236e-53
GCM_CALM1	0.401918730209478	3.82410561050921e-54	0.356461370941135	0.445477776709604	1.07541490631755e-53
GOCC_MISMATCH_REPAIR_COMPLEX	-0.401917951693609	3.82605857676453e-54	-0.445477032466495	-0.356460560416046	1.07587799409059e-53
GSE26030_TH1_VS_TH17_DAY15_POST_POLARIZATION_DN	0.401913450456406	3.83736974028712e-54	0.356455874108692	0.44547272938698	1.07897229851358e-53
GOBP_REGULATION_OF_BLOOD_VESSEL_BRANCHING	0.401899380551437	3.87294095931018e-54	0.356441225728754	0.445459278867592	1.08888688195731e-53
GSE22140_HEALTHY_VS_ARTHRITIC_MOUSE_CD4_TCELL_DN	0.401887051691047	3.90438003346971e-54	0.356428389993677	0.445447492732327	1.09763820883315e-53
GOBP_MACROMOLECULE_METHYLATION	-0.401885664517318	3.90793323164241e-54	-0.445446166622018	-0.356426945790346	1.09854920723052e-53
GSE17721_POLYIC_VS_CPG_6H_BMDC_DN	0.401855887464918	3.98498655529033e-54	0.356395944593651	0.445417700310082	1.12008913095379e-53
GOBP_PROSTATE_GLAND_GROWTH	0.401855807254192	3.98519614226911e-54	0.356395861085572	0.445417623629991	1.12008913095379e-53
GOBP_POSITIVE_REGULATION_OF_GLIAL_CELL_MIGRATION	0.401833588883133	4.0436759676405e-54	0.356372729375471	0.445396383220212	1.13643469394569e-53
MIR8070	0.401826950266	4.06131419594915e-54	0.356365817872988	0.445390036798177	1.14130043759454e-53
ZNF740_TARGET_GENES	0.401825794287892	4.06439334356509e-54	0.356364614378039	0.445388931699365	1.14207437337579e-53
MALIK_REPRESSED_BY_ESTROGEN	0.401802566205343	4.1267598788288e-54	0.356340431529876	0.44536672595103	1.15950631483049e-53
GOBP_ARF_PROTEIN_SIGNAL_TRANSDUCTION	0.401772241832696	4.20961445569068e-54	0.356308860797823	0.445337736159925	1.18269158532001e-53
GOBP_GERM_CELL_MIGRATION	0.401756327081033	4.25375795542289e-54	0.35629229197687	0.445322521783032	1.19499813653743e-53
GNF2_BUB1	-0.401752509994139	4.26441387473411e-54	-0.445318872674368	-0.356288318018432	1.19789588533032e-53
MIR4755_5P	0.401721180628279	4.35288345978377e-54	0.356255701165836	0.445288921962661	1.22264968371475e-53
GOBP_SPHINGOLIPID_METABOLIC_PROCESS	0.401672417225244	4.4942301526229e-54	0.35620493404116	0.445242304207619	1.26225060170805e-53
GOMF_CATALYTIC_ACTIVITY_ACTING_ON_A_NUCLEIC_ACID	-0.401667779157979	4.50790963732901e-54	-0.445237870208554	-0.356200105406512	1.26599141065927e-53
CHESLER_BRAIN_QTL_TRANS	0.401642328766496	4.58371339253264e-54	0.356173609360938	0.44521353955917	1.28717707018123e-53
BIOCARTA_TID_PATHWAY	0.401626017679482	4.63296119545174e-54	0.356156628155493	0.445197946078005	1.3009026200641e-53
HP_WEAKNESS_OF_LONG_FINGER_EXTENSOR_MUSCLES	0.401623196149243	4.64153343784903e-54	0.356153690709637	0.445195248678235	1.30320548011218e-53
REACTOME_METABOLISM_OF_CARBOHYDRATES_AND_CARBOHYDRATE_DERIVATIVES	0.401613004668783	4.67262835215908e-54	0.356143080544801	0.445185505555421	1.3118311676764e-53
GOBP_EMBRYONIC_SKELETAL_SYSTEM_DEVELOPMENT	0.401602879244215	4.70372692914152e-54	0.356132539161163	0.44517582557226	1.32045650488047e-53
GSE39820_TGFBETA1_VS_TGFBETA3_IN_IL6_IL23A_TREATED_CD4_TCELL_UP	0.401586440763695	4.75465407429892e-54	0.356115425401748	0.445160110237743	1.33464640535454e-53
GOBP_CEREBELLAR_GRANULAR_LAYER_DEVELOPMENT	0.401577886525697	4.78137208308971e-54	0.356106519774946	0.44515193229903	1.34203900031113e-53
MODULE_481	0.401553346761867	4.85885035539192e-54	0.356080972018799	0.445128471994357	1.3636767035625e-53
RAO_BOUND_BY_SALL4_ISOFORM_B	0.401530864167241	4.93092929116076e-54	0.356057565991552	0.445106978315284	1.38379570217669e-53
MIR449B_5P	0.401511339932915	4.99438607067963e-54	0.356037239880289	0.445088312829848	1.40149199347372e-53
HP_PATCHY_CHANGES_OF_BONE_MINERAL_DENSITY	0.401509188398151	5.00142839427336e-54	0.356034999982791	0.445086255925319	1.40335606622063e-53
KLEIN_PRIMARY_EFFUSION_LYMPHOMA_DN	0.401493500123831	5.0530781580687e-54	0.356018667412669	0.445071257649223	1.417735290256e-53
GOBP_RESPONSE_TO_GAMMA_RADIATION	0.401479802962824	5.09860632073135e-54	0.356004407750855	0.445058162893741	1.43039482548548e-53
GSE28726_NAIVE_VS_ACTIVATED_NKTCELL_UP	0.40146964451031	5.13263545643772e-54	0.355993832135223	0.445048451201184	1.43982658775579e-53
MIR6731_5P	0.401457914871224	5.17220894050879e-54	0.355981620825765	0.445037237408731	1.45081204152087e-53
GSE42021_CD24HI_VS_CD24LOW_TREG_THYMUS_DN	0.401457490226205	5.17364728781218e-54	0.355981178743252	0.445036831438514	1.45109963449774e-53
GOBP_ODONTOBLAST_DIFFERENTIATION	0.401449403097729	5.20111588498367e-54	0.355972759531281	0.445029099957863	1.45868753823628e-53
MIR556_3P	0.401424919953234	5.28516245768455e-54	0.355947271075167	0.445005693469539	1.48214063333965e-53
GOBP_POSITIVE_REGULATION_OF_INTERLEUKIN_1_ALPHA_PRODUCTION	0.401410085687231	5.33674188501701e-54	0.355931827726697	0.444991511517408	1.49648581114821e-53
HP_NEUROFIBROMA	0.401406391275564	5.34966521658539e-54	0.355927981629463	0.444987979558372	1.49998993581806e-53
MIR6515_5P	0.401402541160724	5.36316633710831e-54	0.355923973437816	0.444984298741383	1.50365549419485e-53
HP_OSTEOLYSIS_INVOLVING_BONES_OF_THE_FEET	0.40139510515461	5.38933805298177e-54	0.355916232131234	0.444977189708323	1.51087260235615e-53
RUAN_RESPONSE_TO_TROGLITAZONE_UP	0.401385470430953	5.42343739468192e-54	0.355906201843537	0.444967978630669	1.52031084962636e-53
GOCC_EXOCYST	0.401384875927926	5.42554848389347e-54	0.355905582932886	0.444967410268083	1.52078128332544e-53
HP_HEAT_INTOLERANCE	0.401381252290429	5.43843376294146e-54	0.355901810525973	0.444963945962036	1.52427140651136e-53
RODWELL_AGING_KIDNEY_UP	0.401376118803975	5.45674003442327e-54	0.355896466285382	0.444959038192904	1.52928023461739e-53
GSE2706_R848_VS_LPS_8H_STIM_DC_UP	0.401372061084903	5.47125343005276e-54	0.355892241979668	0.444955158888244	1.53322537490231e-53
HP_ABNORMAL_URETER_MORPHOLOGY	0.401365851831067	5.49353667258213e-54	0.355885777813125	0.444949222646785	1.53934707910832e-53
WP_HEMATOPOIETIC_STEM_CELL_DIFFERENTIATION	0.401341203546843	5.5828863725707e-54	0.35586011766911	0.444925658076043	1.56425903866971e-53
GNF2_MYL2	0.401331030939495	5.62018201124775e-54	0.355849527476525	0.444915932711106	1.57458325269267e-53
GOBP_NEGATIVE_REGULATION_OF_ALCOHOL_BIOSYNTHETIC_PROCESS	0.401326147521774	5.63817393755085e-54	0.355844443598799	0.444911263990984	1.579498009778e-53
HP_NOCTURNAL_HYPOVENTILATION	0.401309713759532	5.69914256341905e-54	0.35582733526483	0.444895552715435	1.5964506678328e-53
GOBP_REGULATION_OF_CD4_POSITIVE_ALPHA_BETA_T_CELL_ACTIVATION	0.401278705236576	5.81597476752723e-54	0.355795053989592	0.44486590736447	1.62904794756204e-53
MYLLYKANGAS_AMPLIFICATION_HOT_SPOT_18	0.401263738858789	5.87321368503508e-54	0.355779473352063	0.444851598892488	1.64494934828416e-53
GOBP_REGULATION_OF_SYNAPSE_MATURATION	0.401253585124553	5.91236535110674e-54	0.355768902896105	0.444841891492775	1.65578280280915e-53
GSE7460_FOXP3_MUT_VS_HET_ACT_TCONV_UP	0.401248508257435	5.93203843291567e-54	0.35576361767249	0.444837037789078	1.66115990552672e-53
GOBP_SOMATIC_DIVERSIFICATION_OF_IMMUNE_RECEPTORS_VIA_SOMATIC_MUTATION	-0.401246238765721	5.9408538604594e-54	-0.444834868056393	-0.355761255040941	1.66349590401673e-53
GOMF_TRANSCRIPTION_REGULATOR_ACTIVITY	0.401232711462721	5.99366919409555e-54	0.355747172590111	0.444821935356364	1.67815094276382e-53
MORF_BCL2L11	0.40123243308432	5.99476097164148e-54	0.355746882787538	0.444821669214107	1.67832286367361e-53
GOBP_PRODUCTION_OF_MOLECULAR_MEDIATOR_INVOLVED_IN_INFLAMMATORY_RESPONSE	0.401222128365188	6.03531474832261e-54	0.35573615518658	0.444811817434319	1.68954185280559e-53
GOBP_POSITIVE_REGULATION_OF_HORMONE_METABOLIC_PROCESS	0.401186500648079	6.17764045603691e-54	0.355699065482769	0.444777755636379	1.72924708542292e-53
GSE29164_DAY3_VS_DAY7_CD8_TCELL_TREATED_MELANOMA_UP	0.401178550349664	6.20985320029563e-54	0.355690788962669	0.444770154754447	1.7381255909998e-53
GOBP_POTASSIUM_ION_HOMEOSTASIS	0.401149627305581	6.32845861125764e-54	0.355660679190091	0.444742502828333	1.77118189143946e-53
GOMF_G_PROTEIN_COUPLED_AMINE_RECEPTOR_ACTIVITY	0.401146428313103	6.3417144159112e-54	0.355657348946982	0.44473944442096	1.77475047742341e-53
GSE34515_CD16_POS_MONOCYTE_VS_DC_UP	0.401143484107637	6.35393885529673e-54	0.355654283945496	0.444736629602657	1.7780298867817e-53
GOMF_OXIDOREDUCTASE_ACTIVITY_ACTING_ON_PAIRED_DONORS_WITH_INCORPORATION_OR_REDUCTION_OF_MOLECULAR_OXYGEN_ANOTHER_COMPOUND_AS_ONE_DONOR_AND_INCORPORATION_OF_ONE_ATOM_OF_OXYGEN	0.4011367605615	6.38194320176936e-54	0.355647284546731	0.444730201528785	1.78572413124777e-53
KEGG_MEDICUS_ENV_FACTOR_METALS_TO_JNK_SIGNALING_PATHWAY	0.401119067019034	6.45622691887846e-54	0.35562886510068	0.44471328552345	1.80636549586015e-53
KEGG_MEDICUS_REFERENCE_IL1_IL1R_P38_SIGNALING_PATHWAY	0.401112060376218	6.48588044836031e-54	0.355621571009812	0.444706586776742	1.81451764076529e-53
BIOCARTA_HIF_PATHWAY	0.401090729041421	6.5769956592649e-54	0.355599364589504	0.444686192784515	1.83986190085982e-53
GOBP_MACROAUTOPHAGY	0.401085656892581	6.59884767243234e-54	0.355594084371043	0.444681343509638	1.84582784244405e-53
KEGG_MEDICUS_VARIANT_MUTATION_INACTIVATED_PDE11A_PDE8B_TO_ACTH_CORTISOL_SIGNALING_PATHWAY	0.40104923650477	6.75789084380027e-54	0.355556170031866	0.444646523385486	1.89016485145464e-53
MODULE_223	0.401036214057515	6.81567886602836e-54	0.355542613444791	0.444634073095355	1.90617624841634e-53
LEE_AGING_NEOCORTEX_DN	0.401035416668534	6.81923326397469e-54	0.355541783350044	0.444633310740085	1.90701850472402e-53
KEGG_MEDICUS_REFERENCE_TYPE_II_INTERFERON_TO_JAK_STAT_SIGNALING_PATHWAY	0.401027409750784	6.85502684466839e-54	0.355533448023939	0.444625655607046	1.91687569094325e-53
GOBP_POSITIVE_REGULATION_OF_GLIAL_CELL_PROLIFERATION	0.400994480888686	7.00420512086502e-54	0.355499168641621	0.444594173410759	1.95843462190376e-53
BIOCARTA_PML_PATHWAY	0.400988167832734	7.03317203671184e-54	0.3554925966806	0.444588137694393	1.96637750616544e-53
MIR875_5P	0.400976872275224	7.08529840995286e-54	0.355480837891613	0.444577338353439	1.98079367453162e-53
HP_ADDUCTED_THUMB	0.400956055232728	7.18237302813001e-54	0.355459167178707	0.444557435775417	2.00777245546437e-53
GNF2_TTN	0.400909042310828	7.40650025051845e-54	0.355410226519283	0.444512487909086	2.07026061267277e-53
GOBP_CORTICAL_ACTIN_CYTOSKELETON_ORGANIZATION	0.400887932735097	7.50938732099647e-54	0.355388251438831	0.444492305505865	2.09885254663542e-53
GSE9988_ANTI_TREM1_VS_LPS_MONOCYTE_UP	0.400869045468299	7.60264741752511e-54	0.355368589825887	0.44447424776604	2.12474943339425e-53
GOMF_PRE_MRNA_INTRONIC_BINDING	0.400865082114787	7.62236313013905e-54	0.355364463986663	0.444470458478141	2.13009002276497e-53
GOBP_STEROID_HORMONE_BIOSYNTHETIC_PROCESS	0.400840249817721	7.74705428541903e-54	0.355338613679593	0.444446716749511	2.1647631009129e-53
DESCARTES_FETAL_LUNG_LYMPHATIC_ENDOTHELIAL_CELLS	0.400831973958125	7.78905925523065e-54	0.355329998563268	0.444438804330045	2.17632746071942e-53
MODULE_534	-0.400809788615012	7.9027842898764e-54	-0.444417593238138	-0.355306903802683	2.20792756563828e-53
PID_ALPHA_SYNUCLEIN_PATHWAY	0.400801748669316	7.94440461009736e-54	0.355298534298737	0.444409906348013	2.2193791964431e-53
MASSARWEH_TAMOXIFEN_RESISTANCE_UP	0.400770641062522	8.10750321242748e-54	0.355266151656478	0.444380164699144	2.26476294412037e-53
BIOCARTA_NPP1_PATHWAY	0.400745459612885	8.24196678449666e-54	0.355239938152102	0.444356088915099	2.30214115559647e-53
HP_DIASTASIS_RECTI	0.40072231645934	8.36750156224928e-54	0.355215846545934	0.444333961874208	2.33701963652264e-53
REACTOME_TOLL_LIKE_RECEPTOR_CASCADES	0.400697418106382	8.50468150829255e-54	0.35518992787628	0.444310156637466	2.37514477610555e-53
CAIRO_HEPATOBLASTOMA_UP	0.40067913006089	8.60686424418373e-54	0.355170890444335	0.444292671455613	2.40349078615401e-53
KEGG_MEDICUS_REFERENCE_GLUTATHIONE_BIOSYNTHESIS	0.400669367943727	8.66190815505069e-54	0.355160728321837	0.444283337891635	2.41866968831516e-53
BIOCARTA_SARS_PATHWAY	0.400656803169437	8.73327061362163e-54	0.355147648718427	0.444271324692165	2.4384024531595e-53
GSE3982_NEUTROPHIL_VS_CENT_MEMORY_CD4_TCELL_UP	0.400649838991123	8.77307571782861e-54	0.355140399197513	0.444264666224119	2.44932170362647e-53
MIR6813_5P	0.400646720209371	8.7909601748655e-54	0.355137152631994	0.444261684347639	2.4541197627386e-53
KEGG_MEDICUS_REFERENCE_TSH_DUOX2_TG_SIGNALING_PATHWAY	0.400623298677424	8.9264334154486e-54	0.355112771500306	0.444239290920623	2.49174100822177e-53
REACTOME_RHOU_GTPASE_CYCLE	0.40059857961903	9.07166468292064e-54	0.355087039748582	0.444215656863902	2.53207993255206e-53
MIR3188	0.400598442788968	9.07247510342027e-54	0.355086897313042	0.444215526039598	2.53210495259517e-53
REACTOME_SMAD2_SMAD3_SMAD4_HETEROTRIMER_REGULATES_TRANSCRIPTION	0.400575007102188	9.21234844528746e-54	0.3550625015743	0.444193118966664	2.57093899652803e-53
GSE40685_TREG_VS_FOXP3_KO_TREG_PRECURSOR_DN	0.400570350161811	9.24039731672692e-54	0.355057653867945	0.444188666417185	2.5785619011567e-53
GOBP_NEURAL_CREST_FORMATION	0.4005698594609	9.24335776368429e-54	0.355057143066202	0.444188197252778	2.57918314724566e-53
GOCC_MEMBRANE_PROTEIN_COMPLEX	0.400569571645942	9.24509461865743e-54	0.355056843461346	0.444187922069797	2.57946290170309e-53
WP_INTERACTIONS_BETWEEN_IMMUNE_CELLS_AND_MICRORNAS_IN_TUMOR_MICROENVIRONMENT	0.400554369354256	9.33729765602956e-54	0.355041018444382	0.444173386983287	2.60498146963404e-53
GSE21546_WT_VS_ELK1_KO_ANTI_CD3_STIM_DP_THYMOCYTES_UP	0.400553383234156	9.3433100419872e-54	0.355039991931147	0.444172444141687	2.60645185241809e-53
GOBP_POSITIVE_REGULATION_OF_COLLAGEN_METABOLIC_PROCESS	0.400542333027101	9.41094722271984e-54	0.355028489096566	0.444161878895714	2.62511176698545e-53
REACTOME_PEPTIDE_HORMONE_METABOLISM	0.400514938705087	9.58073281937755e-54	0.35499997273517	0.444135686777592	2.67225997574222e-53
GOBP_GLOSSOPHARYNGEAL_NERVE_DEVELOPMENT	0.400512560692979	9.59561430077774e-54	0.354997497326464	0.444133413121382	2.67619824060275e-53
GSE42021_TCONV_PLN_VS_CD24HI_TCONV_THYMUS_UP	0.400498547407346	9.68377689658004e-54	0.354982910109551	0.444120014778737	2.70057221859853e-53
GOBP_PROSTAGLANDIN_SECRETION	0.400498424732119	9.68455223733208e-54	0.354982782410107	0.444119897486762	2.70057406014825e-53
GOBP_NUCLEOTIDE_BINDING_DOMAIN_LEUCINE_RICH_REPEAT_CONTAINING_RECEPTOR_SIGNALING_PATHWAY	0.400492135267557	9.72438621316421e-54	0.354976235360112	0.444113884015445	2.71146668520088e-53
MIR3085_5P	0.400483019554479	9.78240954213124e-54	0.354966746320332	0.444105168309605	2.72742894615135e-53
HP_TRICUSPID_STENOSIS	0.40046674149541	9.88688051864106e-54	0.354949801629766	0.444089604528643	2.75633769240426e-53
KEGG_MEDICUS_REFERENCE_HORMONE_LIKE_CYTOKINE_TO_JAK_STAT_SIGNALING_PATHWAY	0.400429750195962	1.01284319695296e-53	0.354911295545591	0.444054236302427	2.82345512688126e-53
GSE15330_LYMPHOID_MULTIPOTENT_VS_PRO_BCELL_DN	0.400421177084853	1.01852466733059e-53	0.354902371389707	0.444046039335697	2.83906780634163e-53
GOMF_ACETYLCHOLINE_RECEPTOR_BINDING	0.400416142682236	1.02187576958117e-53	0.354897130846337	0.444041225813581	2.84818278208398e-53
HP_PROPTOSIS	0.400414661142947	1.02286402921295e-53	0.354895588643866	0.444039809275196	2.85071109450622e-53
KEGG_MEDICUS_REFERENCE_LPA_GNAQ_11_RHOA_SIGNALING_PATHWAY	0.400395151063455	1.03596725336814e-53	0.354875279726789	0.444021155158612	2.88700060374606e-53
MIR432_3P	0.400345222245756	1.07026548947392e-53	0.354823306775996	0.443973416688513	2.98234525622422e-53
HP_EUTHYROID_GOITER	0.400319800163941	1.08816061612797e-53	0.354796843998166	0.443949109763182	3.03197037155582e-53
GOBP_GLIAL_CELL_ACTIVATION	0.400304630900201	1.09898003358814e-53	0.354781053789645	0.44393460587867	3.06187394559055e-53
GOBP_POSITIVE_REGULATION_OF_GAP_JUNCTION_ASSEMBLY	0.40030010135333	1.10223141368536e-53	0.354776338833505	0.443930275009811	3.07068910093313e-53
REACTOME_TIE2_SIGNALING	0.400299167134287	1.10290320019445e-53	0.354775366374089	0.443929381767856	3.07231697905249e-53
GOBP_SULFUR_COMPOUND_BIOSYNTHETIC_PROCESS	0.400286050321473	1.1123784710599e-53	0.354761712661375	0.443916840280736	3.09846619793325e-53
KEGG_MEDICUS_REFERENCE_REGULATION_OF_FIBRINOLYTIC_SYSTEM_PAI	0.40026067070416	1.13094261536839e-53	0.35473529425583	0.443892573808021	3.14992579702622e-53
GSE5542_UNTREATED_VS_IFNA_TREATED_EPITHELIAL_CELLS_24H_DN	0.400239329932807	1.1467908010005e-53	0.354713080062551	0.443872168988815	3.19381328992767e-53
WP_T_CELL_RECEPTOR_AND_COSTIMULATORY_SIGNALING	0.400216233962042	1.16419143542814e-53	0.354689038892055	0.44385008589781	3.24201705323745e-53
GSE29618_PRE_VS_DAY7_FLU_VACCINE_PDC_UP	0.400173660939731	1.19695729053771e-53	0.354644723731859	0.443809379787498	3.33299854284953e-53
MIR590_5P	0.400155004868555	1.21160326832901e-53	0.35462530429688	0.443791541765532	3.37351373673601e-53
SU_HO_CONV_CENT_CHONDROSARCOMA_C7_PROLIFERATIVE	-0.400146851684187	1.21805978518936e-53	-0.443783746078913	-0.354616817515172	3.39122208382486e-53
REACTOME_SIGNALING_BY_WNT_IN_CANCER	0.400136787597233	1.22607676372325e-53	0.354606341654347	0.443774123269135	3.41327178933336e-53
HP_ARM_DYSTONIA	0.400129672434022	1.23177630158935e-53	0.354598935379892	0.443767320076402	3.42886699483628e-53
TCGA_GLIOBLASTOMA_COPY_NUMBER_UP	0.400120816226234	1.23890731859781e-53	0.354589716835385	0.443758852169668	3.44844418844314e-53
IIZUKA_LIVER_CANCER_PROGRESSION_L0_L1_UP	0.400114979716359	1.24362930974437e-53	0.354583641539449	0.443753271557721	3.46131339338612e-53
GOBP_POSITIVE_REGULATION_OF_HEMOGLOBIN_BIOSYNTHETIC_PROCESS	0.400106156536516	1.25080165701721e-53	0.354574457388784	0.443744835217954	3.4809999374962e-53
HP_CONTRACTURE_OF_THE_PROXIMAL_INTERPHALANGEAL_JOINT_OF_THE_4TH_FINGER	0.400101277837073	1.25478519387651e-53	0.354569379097483	0.443740170414998	3.49180955805465e-53
GAVISH_3CA_METAPROGRAM_EPITHELIAL_EPI3	0.40009163367686	1.26269697483366e-53	0.354559340394148	0.443730949076084	3.51354809710149e-53
PASTURAL_RIZ1_TARGETS_DN	0.400064607380529	1.28513390621552e-53	0.354531208506481	0.443705107623082	3.57569730123168e-53
SCHMIDT_POR_TARGETS_IN_LIMB_BUD_DN	0.400052726756548	1.29512213459806e-53	0.35451884189619	0.443693747827308	3.60320270756552e-53
FEKIR_HEPARG_SPHERE_VS_HEPARG_DN	0.400042827809323	1.30350328324815e-53	0.354508538036874	0.443684282823931	3.62623300130722e-53
GOMF_BETA_2_MICROGLOBULIN_BINDING	0.400021666332534	1.32160146538329e-53	0.354486510996255	0.443664048978054	3.67628945117706e-53
GOMF_INSULIN_RECEPTOR_SUBSTRATE_BINDING	0.400010045213843	1.33164643205672e-53	0.354474414562669	0.443652937261827	3.70393817562571e-53
HP_DIABETES_INSIPIDUS	0.399997466284719	1.34260491023811e-53	0.354461321160463	0.443640909704901	3.73412322830059e-53
GSE26030_UNSTIM_VS_RESTIM_TH17_DAY5_POST_POLARIZATION_DN	0.39999175716835	1.3476081144594e-53	0.35445537854945	0.443635450831041	3.74774169260281e-53
GOCC_POLYMERIC_CYTOSKELETAL_FIBER	0.399985024185657	1.35353242589172e-53	0.35444837020218	0.443629012964898	3.76391942702258e-53
JIANG_MELANOMA_TRM_HIGH_SURVIVAL_22_GENE_SIGNATURE	0.399972256525414	1.36483784845055e-53	0.354435080386017	0.443616804917643	3.79505727529428e-53
GOBP_NEGATIVE_REGULATION_OF_T_HELPER_17_CELL_LINEAGE_COMMITMENT	0.399958394224677	1.37721892322567e-53	0.354420651182941	0.443603550190199	3.82918090802672e-53
HP_AUTOIMMUNITY	0.399956804164994	1.37864620386996e-53	0.354418996098747	0.44360202982031	3.83284592766315e-53
FLECHNER_PBL_KIDNEY_TRANSPLANT_REJECTED_VS_OK_DN	0.399948363165668	1.38624774777876e-53	0.35441020991473	0.443593958772389	3.853674398945e-53
LOPEZ_MESOTELIOMA_SURVIVAL_TIME_DN	0.399896150701422	1.43420300655738e-53	0.354355862462161	0.44354403451428	3.98667127871189e-53
HP_DIABETES_MELLITUS	0.399890602006504	1.43939529476388e-53	0.354350086896997	0.443538728974452	4.0007877763316e-53
GSE15330_MEGAKARYOCYTE_ERYTHROID_PROGENITOR_VS_PRO_BCELL_UP	0.399886379147703	1.44335943545724e-53	0.35434569137992	0.443534691167856	4.01148868414658e-53
HP_LARYNGEAL_EDEMA	0.399870487987429	1.45837457696495e-53	0.354329150502406	0.443519496366933	4.05289920803565e-53
POMEROY_MEDULLOBLASTOMA_PROGNOSIS_UP	0.399868440254781	1.4603206927703e-53	0.354327019049359	0.443517538365227	4.05798654777887e-53
NAKAYA_PLASMACYTOID_DENDRITIC_CELL_FLUMIST_AGE_18_50YO_7DY_DN	0.399859796369502	1.46856414098773e-53	0.354318021768903	0.443509273247442	4.08057093038826e-53
ATAGGAA_MIR202	0.399841111988658	1.48654145368149e-53	0.354298573527734	0.443491407574461	4.13019624073321e-53
MIR6823_5P	0.39983697405886	1.49055230703214e-53	0.354294266435208	0.443487450954818	4.1410124591569e-53
HP_OXYCEPHALY	0.399818553901584	1.50853779614197e-53	0.354275093266838	0.443469837886189	4.19064785532716e-53
GSE36476_YOUNG_VS_OLD_DONOR_MEMORY_CD4_TCELL_72H_TSST_ACT_UP	0.399805790959619	1.52112601012982e-53	0.354261808601682	0.443457634139306	4.22528320833879e-53
HP_GASTROINTESTINAL_STROMA_TUMOR	0.399782770481302	1.5440961104451e-53	0.354237847139364	0.443435622238477	4.2887489215636e-53
GOBP_DNA_REPLICATION_DEPENDENT_CHROMATIN_ASSEMBLY	-0.399725438685435	1.60281316094805e-53	-0.443380802045073	-0.354178172111611	4.45148441332161e-53
GSE11961_MARGINAL_ZONE_BCELL_VS_GERMINAL_CENTER_BCELL_DAY40_DN	0.39972077702678	1.60768397006638e-53	0.354173319940655	0.44337634459091	4.46465912003414e-53
GSE39382_IL3_VS_IL3_IL33_TREATED_MAST_CELL_UP	0.399715506710264	1.61320848032698e-53	0.35416783424021	0.443371305138612	4.47964697762129e-53
MIR126_5P	0.399692764610348	1.63726482614165e-53	0.354144162766627	0.443349559216117	4.54608862965193e-53
GGTGAAG_MIR412	0.399683195942583	1.64749280335037e-53	0.354134203085227	0.443340409671541	4.57412646658488e-53
VALK_AML_CLUSTER_2	0.39966286488272	1.66943620407164e-53	0.354113041252096	0.443320969114922	4.63468419859623e-53
GSE31082_DP_VS_CD4_SP_THYMOCYTE_DN	0.399646445275312	1.68736997416844e-53	0.354095950736296	0.443305268658617	4.68410171414756e-53
HP_UTERUS_DIDELPHYS	0.399632913254034	1.70229382404882e-53	0.354081865816832	0.443292329296906	4.72515660863108e-53
GOCC_PARANODE_REGION_OF_AXON	0.399629530248715	1.7060452560463e-53	0.354078344590195	0.443289094453635	4.73519553171418e-53
MIR6860	0.399628713986623	1.70695164407749e-53	0.354077494977825	0.443288313940374	4.73733696132424e-53
GOBP_NEGATIVE_REGULATION_OF_BLOOD_VESSEL_ENDOTHELIAL_CELL_MIGRATION	0.399626642662585	1.70925381975571e-53	0.354075339025384	0.443286333331282	4.74335150391168e-53
ROVERSI_GLIOMA_COPY_NUMBER_DN	0.399614455350534	1.72286210737958e-53	0.35406265378427	0.443274679761637	4.78073821739689e-53
GSE25123_CTRL_VS_IL4_AND_ROSIGLITAZONE_STIM_MACROPHAGE_UP	0.399610553334636	1.72724181245675e-53	0.354058592349793	0.44327094863111	4.79251282454826e-53
TRAVAGLINI_LUNG_OLR1_CLASSICAL_MONOCYTE_CELL	0.39961040234974	1.72741150347021e-53	0.354058435196378	0.443270804258435	4.79260512690796e-53
ZHAN_MULTIPLE_MYELOMA_CD1_AND_CD2_UP	0.399606254983386	1.73207919309756e-53	0.354054118389499	0.443266838520639	4.80517587092452e-53
KEGG_MEDICUS_VARIANT_MUTATION_ACTIVATED_EGFR_TO_RAS_ERK_SIGNALING_PATHWAY	0.399597186453088	1.74232920417972e-53	0.354044679371437	0.44325816712897	4.83323001759583e-53
GSE17721_LPS_VS_POLYIC_8H_BMDC_DN	0.399594346049737	1.7455520574417e-53	0.354041722927522	0.443255451113874	4.84178790192868e-53
MODULE_346	0.399567725525313	1.7760466344504e-53	0.354014014904382	0.443229996328777	4.92598438877645e-53
GOBP_MYELOID_CELL_APOPTOTIC_PROCESS	0.399553646183788	1.79238858149078e-53	0.353999360427488	0.443216533507197	4.97091741278685e-53
REACTOME_MECP2_REGULATES_NEURONAL_RECEPTORS_AND_CHANNELS	0.399530748380699	1.81928618239571e-53	0.353975527306237	0.443194638333387	5.04511553422492e-53
GERY_CEBP_TARGETS	0.399498673526917	1.85764030436263e-53	0.353942142374143	0.443163967858072	5.15106984704863e-53
GOBP_OLIGODENDROCYTE_APOPTOTIC_PROCESS	0.399476115439843	1.88509528127205e-53	0.353918662984963	0.443142397402244	5.22678746890978e-53
HP_ABNORMAL_BLOOD_ION_CONCENTRATION	0.399458034998582	1.90739170959018e-53	0.353899844156029	0.443125108516809	5.28819120494854e-53
FIGUEROA_AML_METHYLATION_CLUSTER_7_UP	0.39944873999094	1.91895601739719e-53	0.353890169563654	0.443116220428931	5.31983308800215e-53
GOMF_GLYCOSYLTRANSFERASE_ACTIVITY	0.399444691708424	1.92401443224456e-53	0.353885955962509	0.443112349370714	5.33343541424694e-53
GOBP_REGULATION_OF_REACTIVE_OXYGEN_SPECIES_METABOLIC_PROCESS	0.399425101418206	1.94868093364869e-53	0.353865565694988	0.443093616674378	5.40138560825931e-53
MIR5693	0.399409238567601	1.96888442562441e-53	0.353849055110291	0.44307844821554	5.45695541397914e-53
GOBP_REGULATION_OF_NATURAL_KILLER_CELL_DIFFERENTIATION	0.399406501966366	1.97239087134582e-53	0.353846206767201	0.443075831405716	5.46624260889703e-53
HP_MOTOR_DETERIORATION	0.399402307417232	1.97777746730547e-53	0.353841840946415	0.443071820466455	5.48073853643932e-53
GOBP_MIGRACYTOSIS	0.399396499217025	1.98526046511114e-53	0.353835795589302	0.443066266508304	5.50099543727974e-53
GAO_LARGE_INTESTINE_ADULT_CH_MKI67HIGH_CELLS	-0.399396390696632	1.98540054509735e-53	-0.443066162738136	-0.353835682637906	5.50099543727974e-53
MIR20B_3P	0.399355322804999	2.03912381070796e-53	0.353792937996165	0.443026892413173	5.64940216641723e-53
HP_ABNORMALITY_OF_THE_UTERUS	0.399349401366121	2.04698834873466e-53	0.35378677480812	0.443021230145462	5.67074368670046e-53
GOBP_REGULATION_OF_IMMUNE_SYSTEM_PROCESS	0.399330627337995	2.07212303248534e-53	0.353767234336087	0.443003277801134	5.7399213161339e-53
HP_ABNORMALLY_INCREASED_VOLITION	0.399296599117125	2.11846505457383e-53	0.353731817024969	0.442970738805784	5.86782917032081e-53
GOBP_NEGATIVE_REGULATION_OF_KERATINOCYTE_DIFFERENTIATION	0.399289677403313	2.12801696290961e-53	0.353724612770938	0.442964120002714	5.89382181543793e-53
MIR6511A_5P	0.399287205025645	2.13143919784922e-53	0.353722039473603	0.442961755821049	5.90283476708261e-53
HE_LIM_SUN_FETAL_LUNG_C5_LATE_PRO_B_CELL	0.399285822570194	2.13335516160003e-53	0.35372060058818	0.442960433864243	5.90767514007639e-53
REACTOME_CLASS_I_MHC_MEDIATED_ANTIGEN_PROCESSING_PRESENTATION	0.39926028253143	2.16906123012235e-53	0.353694018078192	0.442936011467651	6.00607874313851e-53
GAVISH_3CA_METAPROGRAM_FIBROBLASTS_CAF_9	0.399244778269952	2.19102617058491e-53	0.353677881013075	0.442921185647155	6.06642097829823e-53
ENGELMANN_CANCER_PROGENITORS_DN	0.399240909281999	2.19654178619267e-53	0.353673854117305	0.442917485956027	6.08121309393557e-53
GOBP_LIMB_BUD_FORMATION	0.399235818260047	2.20382057845643e-53	0.353668555314348	0.442912617701656	6.10088391813825e-53
HP_AORTIC_VALVE_STENOSIS	0.399211542719784	2.23885938881184e-53	0.353643289051309	0.442889404349514	6.19739424229453e-53
KAUFFMANN_MELANOMA_RELAPSE_UP	-0.39919837872419	2.25809117912705e-53	-0.442876816326489	-0.353629587840267	6.25013734027207e-53
GOBP_REGULATION_OF_INSULIN_SECRETION	0.399181789258774	2.28256156527595e-53	0.353612321395705	0.442860952685852	6.31737081762737e-53
GOBP_MICROVILLUS_ASSEMBLY	0.399175513949046	2.29188660263875e-53	0.353605790012655	0.442854951927287	6.34267971881985e-53
RELA_DN.V1_DN	0.399174362689217	2.2936014705322e-53	0.353604591774442	0.442853851035817	6.34692553444635e-53
GALINDO_IMMUNE_RESPONSE_TO_ENTEROTOXIN	0.399162444319012	2.31142974490502e-53	0.353592187071243	0.442842454094256	6.39575669017906e-53
REACTOME_CA2_ACTIVATED_K_CHANNELS	0.399139277574077	2.34647939712103e-53	0.353568075045562	0.442820300853924	6.49222818152807e-53
REACTOME_THE_CRY_PER_KINASE_COMPLEX_REPRESSES_TRANSACTIVATION_BY_THE_BMAL_CLOCK_ARNTL_CLOCK_COMPLEX	0.399128935108721	2.36229702726955e-53	0.353557310592551	0.442810410836132	6.53547760025037e-53
GOCC_GOLGI_ASSOCIATED_VESICLE	0.399093213026052	2.41775015443837e-53	0.353520131089699	0.442776251390916	6.68836624343806e-53
ZHOU_TNF_SIGNALING_4HR	0.399082200565221	2.43510503364568e-53	0.353508669362078	0.44276572063689	6.73584565606084e-53
GOBP_REGULATION_OF_SKELETAL_MUSCLE_TISSUE_DEVELOPMENT	0.399061015497043	2.46884047452263e-53	0.353486620061649	0.442745462211576	6.82862497992127e-53
GOBP_ALTERNATIVE_MRNA_SPLICING_VIA_SPLICEOSOME	0.399056268909384	2.4764625365667e-53	0.353481679846716	0.442740923235334	6.84916776173739e-53
GOBP_AMINO_SUGAR_METABOLIC_PROCESS	0.399048960296776	2.48824448662857e-53	0.35347407309927	0.442733934290401	6.88121143157221e-53
GOBP_NEGATIVE_REGULATION_OF_INFLAMMATORY_RESPONSE_TO_WOUNDING	0.399032696392541	2.51466341113558e-53	0.353457145775226	0.442718381725721	6.95372525450197e-53
GSE7509_DC_VS_MONOCYTE_WITH_FCGRIIB_STIM_DN	0.399005821081106	2.55893224030383e-53	0.353429174260202	0.442692681810727	7.07558359715653e-53
GOBP_NEGATIVE_REGULATION_OF_DOUBLE_STRAND_BREAK_REPAIR_VIA_NONHOMOLOGOUS_END_JOINING	-0.39896522973555	2.62726783666071e-53	-0.442653865598692	-0.353386927409132	7.26396341113574e-53
REACTOME_NEGATIVE_FEEDBACK_REGULATION_OF_MAPK_PATHWAY	0.398934914799459	2.67948436608961e-53	0.353355376208987	0.442624876283204	7.40775051394727e-53
KRAS.LUNG.BREAST_UP.V1_DN	0.398914711133103	2.7148564986389e-53	0.35333434868073	0.442605556038105	7.50495033027893e-53
GOBP_POSITIVE_REGULATION_OF_ODONTOGENESIS	0.39891281438535	2.71820103750529e-53	0.353332374590064	0.442603742225062	7.5136047248061e-53
GOBP_ALDEHYDE_BIOSYNTHETIC_PROCESS	0.39886969876107	2.79534216545261e-53	0.353287500966947	0.442562511721708	7.72622897500788e-53
GSE14415_INDUCED_TREG_VS_TCONV_UP	-0.39884492308334	2.84065121099437e-53	-0.442538819213847	-0.353261715179266	7.85084391804203e-53
GTGTGAG_MIR342	0.398825271455508	2.87710844138907e-53	0.353241262399404	0.442520026693748	7.95097699386392e-53
GOBP_REGULATION_OF_NON_CANONICAL_NF_KAPPAB_SIGNAL_TRANSDUCTION	0.398820831555919	2.88540947759655e-53	0.353236641501273	0.442515780887374	7.97328993533917e-53
MIR4275	0.398806818270286	2.91176592291525e-53	0.353222056959592	0.442502380189157	8.04548819191543e-53
REACTOME_RHO_GTPASES_ACTIVATE_CIT	0.398803284280071	2.91845044183235e-53	0.35321837890864	0.442499000683394	8.06332394978926e-53
MIR103A_2_5P	0.398751647445739	3.01788017481382e-53	0.353164637294162	0.442449620954296	8.33738050811652e-53
HP_EXUDATIVE_VITREORETINOPATHY	0.398739658301364	3.04144379084903e-53	0.353152159500721	0.442438155831265	8.40181806813921e-53
GOMF_PHOSPHATIDYLINOSITOL_3_KINASE_REGULATORY_SUBUNIT_BINDING	0.398737412401041	3.04587822109054e-53	0.353149822064635	0.44243600809313	8.41340634588068e-53
HP_NEUROPATHIC_ARTHROPATHY	0.398705691418108	3.10920112091567e-53	0.353116808295994	0.442405673494472	8.58764331926784e-53
HE_LIM_SUN_FETAL_LUNG_C2_DC1_CELL	0.398698014779817	3.12472134646944e-53	0.353108818814086	0.442398332353159	8.62983183187668e-53
GOBP_REGULATION_OF_LYMPHOCYTE_DIFFERENTIATION	0.398694216566034	3.13242884873915e-53	0.353104865815354	0.442394700132949	8.65043828757223e-53
GSE24210_IL35_TREATED_VS_UNTREATED_TCONV_CD4_TCELL_UP	0.398690715603765	3.13954990268052e-53	0.353101222183183	0.442391352172182	8.66942210982289e-53
KEGG_MEDICUS_REFERENCE_CXCR4_GNB_G_RAC_SIGNALING_PATHWAY	0.398690456098476	3.14007838419412e-53	0.353100952102686	0.442391104007926	8.67019992428983e-53
GSE20715_0H_VS_24H_OZONE_LUNG_UP	0.398674390361917	3.17296909391784e-53	0.353084231679457	0.44237574037139	8.7603272767474e-53
GOBP_POLYSACCHARIDE_CATABOLIC_PROCESS	0.398671049821099	3.17985095932886e-53	0.353080755013614	0.442372545814669	8.77863765824934e-53
BOYLAN_MULTIPLE_MYELOMA_C_D_DN	0.398566629610884	3.40261758869547e-53	0.352972080377561	0.44227268828549	9.39289296643659e-53
GOBP_GLUCOCORTICOID_SECRETION	0.39856450166751	3.4073150804479e-53	0.352969865747504	0.44227065331215	9.40512129929556e-53
GOBP_VASCULAR_ENDOTHELIAL_CELL_RESPONSE_TO_LAMINAR_FLUID_SHEAR_STRESS	0.398559929656137	3.41742974807997e-53	0.352965107486426	0.442266281050835	9.43229942253688e-53
BLANCO_MELO_COVID19_SARS_COV_2_INFECTION_A594_CELLS_UP	0.398559627686346	3.41809884677348e-53	0.352964793215396	0.442265992273956	9.43340501902368e-53
MIR4312	0.3985480395956	3.44387419647407e-53	0.352952733072376	0.442254910454407	9.50379422797598e-53
GOMF_NADPLUS_PROTEIN_MONO_ADP_RIBOSYLTRANSFERASE_ACTIVITY	0.398539320217873	3.46339606371876e-53	0.35294365851221	0.442246572008098	9.55691648090803e-53
GOBP_NEGATIVE_REGULATION_OF_TOLL_LIKE_RECEPTOR_4_SIGNALING_PATHWAY	0.398528284165653	3.48826265042659e-53	0.35293217292049	0.442236018087135	9.62477748268034e-53
HP_SPOTTY_HYPOPIGMENTATION	0.398525188975291	3.49526860959205e-53	0.352928951653967	0.44223305811397	9.64335084072637e-53
HP_DECREASED_ACHILLES_REFLEX	0.398511156816546	3.52720635274919e-53	0.352914347937892	0.442219638955388	9.73070199246732e-53
GSE15659_RESTING_VS_ACTIVATED_TREG_UP	0.398496199875315	3.56156859430364e-53	0.352898781795587	0.442205335392248	9.82472750042299e-53
CREIGHTON_ENDOCRINE_THERAPY_RESISTANCE_3	0.398488259013456	3.57994713041081e-53	0.352890517510103	0.44219774140947	9.87465002287467e-53
MODULE_265	0.39848517325965	3.58711430311704e-53	0.352887306078448	0.44219479044834	9.89364257427193e-53
MIR3164	0.39847782218254	3.60424594679919e-53	0.352879655607977	0.442187760479022	9.94011305629264e-53
MIR4778_3P	0.398476619021653	3.60705764637166e-53	0.352878403445547	0.442186609873776	9.94708651519244e-53
PID_INTEGRIN3_PATHWAY	0.398452716225351	3.66337118030191e-53	0.352853527185796	0.442163751153073	1.01015878778655e-52
GOBP_POSITIVE_REGULATION_OF_CELL_ACTIVATION	0.398431691578624	3.71362636258486e-53	0.352831646344204	0.442143644817258	1.02393606559616e-52
GOBP_INTRINSIC_APOPTOTIC_SIGNALING_PATHWAY_BY_P53_CLASS_MEDIATOR	0.398427081821027	3.72473639249368e-53	0.352826848868322	0.44213923639799	1.02691876839038e-52
KEGG_MEDICUS_REFERENCE_CA2_ENTRY_VOLTAGE_GATED_CA2_CHANNEL	0.398417159282412	3.7487631177474e-53	0.352816522272792	0.44212974723451	1.03346188751837e-52
HP_PARAKERATOSIS	0.398408534270245	3.7697731793069e-53	0.352807546049468	0.44212149891898	1.03917240889086e-52
GSE45365_CD8A_DC_VS_CD11B_DC_IFNAR_KO_UP	0.398404896477914	3.77866972409177e-53	0.352803760128471	0.442118020004688	1.0415430946045e-52
KEGG_MEDICUS_REFERENCE_TLR1_2_4_NFKB_SIGNALING_PATHWAY	0.398390104676413	3.8150600068691e-53	0.352788366029289	0.442103874211239	1.05149111910648e-52
HP_ABNORMALITY_OF_THE_PUBIC_HAIR	0.398381456072856	3.83649828058805e-53	0.352779365280342	0.442095603311407	1.0573168949326e-52
MIR4667_5P	0.398379186581142	3.84214374753829e-53	0.35277700338308	0.442093432932205	1.05878969133213e-52
GOBP_REGULATION_OF_BONE_MINERALIZATION_INVOLVED_IN_BONE_MATURATION	0.398340916628358	3.93859619893061e-53	0.352737175302842	0.442056834215397	1.08528421420058e-52
GOBP_REGULATION_OF_LEUKOCYTE_DIFFERENTIATION	0.39832534159271	3.97853636016513e-53	0.352720966190631	0.442041939294648	1.09620378300079e-52
HP_ABNORMAL_MITOCHONDRIAL_NUMBER	-0.398315485109988	4.00401991695981e-53	-0.442032513202384	-0.352710708453966	1.10313873172926e-52
HE_LIM_SUN_FETAL_LUNG_C4_CYCLING_T_CELL	-0.398311894500436	4.01334359131e-53	-0.442029079377001	-0.352706971674687	1.10562076821456e-52
GOBP_REGULATION_OF_LONG_TERM_NEURONAL_SYNAPTIC_PLASTICITY	0.39831106408351	4.01550299371085e-53	0.352706107452617	0.442028285220094	1.10612891217017e-52
GOBP_POSITIVE_REGULATION_OF_PROTEIN_EXPORT_FROM_NUCLEUS	0.398308289736052	4.02272574472942e-53	0.352703220165811	0.442025632013567	1.10803164036651e-52
GSE15930_NAIVE_VS_72H_IN_VITRO_STIM_IFNAB_CD8_TCELL_UP	0.398305378558531	4.03031861466867e-53	0.352700190479738	0.442022847950793	1.11003600888522e-52
GSE36009_UNSTIM_VS_LPS_STIM_DC_DN	0.398294026381685	4.06006354105355e-53	0.352688376186295	0.442011991451608	1.11814073531837e-52
GSE19941_UNSTIM_VS_LPS_STIM_IL10_KO_MACROPHAGE_DN	0.398282287306044	4.09105188017308e-53	0.352676159259738	0.442000764933576	1.1265865999097e-52
GSE37301_MULTIPOTENT_PROGENITOR_VS_PRO_BCELL_UP	0.398267490786265	4.13044649761526e-53	0.352660760454844	0.441986614447608	1.13734586503546e-52
JINESH_BLEBBISHIELD_VS_LIVE_CONTROL_DN	0.398245069529252	4.19086164341504e-53	0.352637426598582	0.441965172088118	1.15389113201011e-52
chr11q23	0.398216561693632	4.26894822754923e-53	0.352607758507181	0.441937908813942	1.17529899086054e-52
GSE1791_CTRL_VS_NEUROMEDINU_IN_T_CELL_LINE_6H_UP	0.398215585010087	4.2716489752455e-53	0.352606742074691	0.441936974767864	1.17595038398538e-52
HP_BILATERAL_CONDUCTIVE_HEARING_IMPAIRMENT	0.398207521473001	4.29401148957557e-53	0.352598350372883	0.441929263243727	1.18201397609144e-52
GOBP_ORGANELLE_TRANSPORT_ALONG_MICROTUBULE	0.39818970053703	4.34384800798243e-53	0.352579804197774	0.441912220256108	1.19563880373284e-52
GOBP_MITOCHONDRIAL_TRNA_PROCESSING	-0.398181854040731	4.36597288100875e-53	-0.441904716277763	-0.35257163839256	1.2016344978834e-52
HP_ABNORMAL_THYROID_MORPHOLOGY	0.398164943732412	4.41403694018392e-53	0.352554039952022	0.441888544123231	1.21476786297423e-52
GOBP_CORTICOSTEROID_HORMONE_SECRETION	0.398160739746722	4.42606736204677e-53	0.35254966489829	0.441884523641786	1.21798328708055e-52
HP_PALPEBRAL_EDEMA	0.398159673415896	4.42912403148398e-53	0.352548555176785	0.44188350385609	1.21872896707161e-52
HP_CENTRAL_ADRENAL_INSUFFICIENCY	0.398158814689302	4.43158712341054e-53	0.352547661507348	0.44188268261266	1.21931121276169e-52
HP_FAILURE_TO_THRIVE_IN_INFANCY	0.398156021468731	4.43960836650366e-53	0.352544754627116	0.441880011314841	1.22142252263508e-52
GSE3565_CTRL_VS_LPS_INJECTED_DUSP1_KO_SPLENOCYTES_DN	0.398140866359824	4.48338143598091e-53	0.352528982853097	0.441865517705725	1.23336875368841e-52
GSE15330_HSC_VS_GRANULOCYTE_MONOCYTE_PROGENITOR_UP	0.398095410469661	4.61726488280309e-53	0.352481677506984	0.441822045766129	1.27010034713705e-52
REACTOME_ABACAVIR_ADME	0.398093565622966	4.62278178043291e-53	0.352479757604253	0.441820281434579	1.27151835222838e-52
GOBP_REGULATION_OF_INFLAMMATORY_RESPONSE	0.398086742992992	4.64324144744591e-53	0.352472657404651	0.441813756563553	1.27704589406384e-52
GOBP_ASTROCYTE_CELL_MIGRATION	0.398047491638386	4.76271003305886e-53	0.352431809262898	0.441776218159668	1.30980118570031e-52
GOCC_PLATELET_DENSE_GRANULE	0.398045099471444	4.77008908330132e-53	0.352429319785663	0.441773930383258	1.31172782384638e-52
GNF2_CENPF	-0.398034304051401	4.80353112345059e-53	-0.441763606051873	-0.35241808522976	1.32082066661568e-52
GSE1448_ANTI_VALPHA2_VS_VBETA5_DP_THYMOCYTE_DN	0.39803400208161	4.80446991041528e-53	0.352417770976637	0.44176331725922	1.32097540856922e-52
GOBP_REGULATION_OF_UNSATURATED_FATTY_ACID_BIOSYNTHETIC_PROCESS	0.397979586181542	4.97665657582735e-53	0.352361141749796	0.441711275772738	1.36821056118966e-52
GOBP_APOPTOTIC_PROCESS_INVOLVED_IN_MORPHOGENESIS	0.397940844400959	5.10297352497669e-53	0.352320824379323	0.441674224293159	1.4028285463059e-52
VECCHI_GASTRIC_CANCER_ADVANCED_VS_EARLY_UP	0.397940363136604	5.10456256760212e-53	0.352320323543488	0.441673764025394	1.40315557902866e-52
BIOCARTA_RAC1_PATHWAY	0.397931719251324	5.13318697372663e-53	0.352311328143519	0.441665497251418	1.41091353092103e-52
MODULE_407	0.397888386586257	5.27910830557578e-53	0.352266233427054	0.441624054971262	1.45090811121012e-52
GOBP_OLFACTORY_BEHAVIOR	0.397884729920814	5.291609162233e-53	0.352262428079031	0.441620557819091	1.45423007016542e-52
MIR1910_3P	0.397850649798886	5.40954239436209e-53	0.352226962307996	0.441587964296942	1.48652396991505e-52
HP_APLASIA_CUTIS_CONGENITA_OVER_THE_SCALP_VERTEX	0.397828455019217	5.48774875529679e-53	0.352203865190722	0.441566737607682	1.50789686174092e-52
GSE40685_NAIVE_CD4_TCELL_VS_FOXP3_KO_TREG_PRECURSOR_UP	0.397814446451862	5.53768773599731e-53	0.352189287128091	0.441553340039874	1.52149984487397e-52
GOBP_CELL_SURFACE_RECEPTOR_PROTEIN_TYROSINE_PHOSPHATASE_SIGNALING_PATHWAY	0.397805944114923	5.56821778666884e-53	0.352180439153417	0.441545208532488	1.52976844330708e-52
GSE22601_DOUBLE_NEGATIVE_VS_CD4_SINGLE_POSITIVE_THYMOCYTE_UP	0.397805231654946	5.57078366572868e-53	0.352179697730826	0.441544527146138	1.53035369234476e-52
WP_NEURAL_CREST_DIFFERENTIATION	0.397798583601257	5.5947829661422e-53	0.3521727794261	0.441538169041934	1.53682637892388e-52
GOBP_POSITIVE_REGULATION_OF_KERATINOCYTE_DIFFERENTIATION	0.397789897251476	5.626295497753e-53	0.352163739973713	0.441529861533654	1.54536169535624e-52
GSE17721_0.5H_VS_24H_POLYIC_BMDC_DN	0.397788000503723	5.63320001124158e-53	0.352161766123754	0.441528047508578	1.54713717766333e-52
NADERI_BREAST_CANCER_PROGNOSIS_UP	-0.397785278057323	5.64312495350654e-53	-0.441525443795344	-0.352158933011462	1.54974186692218e-52
WEST_ADRENOCORTICAL_CARCINOMA_VS_ADENOMA_DN	0.397783008565609	5.65141189753207e-53	0.352156571266845	0.441523273281669	1.55189634925586e-52
WEINMANN_ADAPTATION_TO_HYPOXIA_DN	0.397774157076098	5.68384853549326e-53	0.352147359977386	0.441514807822194	1.56068156207502e-52
WP_GNAQ_PATHWAYS_IN_PORTWINE_STAIN	0.397771797937103	5.69252490575403e-53	0.352144904944374	0.441512551568355	1.56294177365486e-52
GSE17974_IL4_AND_ANTI_IL12_VS_UNTREATED_2H_ACT_CD4_TCELL_UP	0.39775903027686	5.73971050936704e-53	0.352131618316606	0.441500340712977	1.57577391523964e-52
GSE23308_CTRL_VS_CORTICOSTERONE_TREATED_MACROPHAGE_MINERALCORTICOID_REC_KO_DN	0.397758643378064	5.7411464330874e-53	0.352131215691809	0.441499970686804	1.57604496518215e-52
GSE40274_CTRL_VS_FOXP3_AND_XBP1_TRANSDUCED_ACTIVATED_CD4_TCELL_DN	0.397752495461842	5.76401162081519e-53	0.352124817887853	0.44149409087866	1.58219822034097e-52
ODONNELL_TARGETS_OF_MYC_AND_TFRC_UP	0.397748612319056	5.7785003666706e-53	0.352120776913337	0.441490377076186	1.58605139371153e-52
REACTOME_RUNX1_REGULATES_ESTROGEN_RECEPTOR_MEDIATED_TRANSCRIPTION	0.397739458859754	5.81279716991143e-53	0.352111251415136	0.441481622784957	1.59534034827335e-52
GOBP_LYMPHOCYTE_DIFFERENTIATION	0.397724426426075	5.86956155919861e-53	0.352095608014371	0.441467245874181	1.61079366904654e-52
WU_ALZHEIMER_DISEASE_UP	0.397686151755013	6.01659308563418e-53	0.352055777851048	0.441430640154385	1.6510148031427e-52
MIR4321	0.39768545344987	6.01930936594204e-53	0.352055051168144	0.441429972297198	1.65163116477032e-52
GOBP_ARGININE_CATABOLIC_PROCESS	0.397680338836528	6.03924150400389e-53	0.352049728708549	0.441425080693081	1.65697089999732e-52
GOBP_NAIL_DEVELOPMENT	0.397677573925626	6.05004395072648e-53	0.352046851439185	0.441422436337743	1.65980510729419e-52
HP_PERSONALITY_DISORDER	0.397670817351543	6.07652267639198e-53	0.352039820299932	0.441415974360408	1.66693925989107e-52
MIR6761_5P	0.39766795807508	6.08776274136484e-53	0.352036844833335	0.441413239751315	1.66989228628209e-52
BIOCARTA_BCELLSURVIVAL_PATHWAY	0.397663390781985	6.10576008524878e-53	0.35203209194471	0.441408871595171	1.67469824949086e-52
GNF2_RTN1	0.3976452725945	6.17767739452808e-53	0.352013237533681	0.441391543352022	1.69429156741175e-52
WP_MAP3K1_ROLE_IN_PROMOTING_AND_BLOCKING_GONADAL_DETERMINATION	0.397618996504369	6.28347580358467e-53	0.351985893793483	0.441366412828922	1.72317334098306e-52
ZHONG_PFC_C1_MICROGLIA	-0.397615033150857	6.29958956965017e-53	-0.441362622261033	-0.351981769407755	1.7274575098104e-52
GOBP_REGULATION_OF_PROTEIN_LOCALIZATION_TO_ENDOSOME	0.397577947485849	6.45237423036348e-53	0.351943177027166	0.441327153300128	1.76921563153816e-52
HP_AORTIC_ARCH_ANEURYSM	0.397575578910298	6.46225650912499e-53	0.351940712226451	0.44132488797508	1.77178702228644e-52
GSE18791_UNSTIM_VS_NEWCATSLE_VIRUS_DC_18H_DN	0.397532543496743	6.64445543976015e-53	0.351895928577047	0.441283728456131	1.82159918525655e-52
GSE11367_CTRL_VS_IL17_TREATED_SMOOTH_MUSCLE_CELL_DN	0.397530571256543	6.65292666777903e-53	0.351893876223162	0.441281842180596	1.82377927303221e-52
GOBP_GROOMING_BEHAVIOR	0.397523658979286	6.68270139193029e-53	0.351886683168153	0.441275231187928	1.83179853229175e-52
KEGG_MEDICUS_ENV_FACTOR_TCDD_TO_AHR_SIGNALING_PATHWAY	0.397499241890684	6.78894332366069e-53	0.351861274296852	0.441251878325983	1.86077536834049e-52
HP_AMEGAKARYOCYTIC_THROMBOCYTOPENIA	0.39749096131281	6.8253533404509e-53	0.351852657390552	0.441243958646302	1.87060900959619e-52
MARTIN_NFKB_TARGETS_UP	0.397482057922241	6.86471860663599e-53	0.351843392383689	0.441235443290802	1.8812509918958e-52
GSE6259_BCELL_VS_CD4_TCELL_DN	0.39747661302944	6.88890374109207e-53	0.351837726347863	0.441230235698023	1.88773157897476e-52
WARTERS_IR_RESPONSE_5GY	0.397469361036168	6.92124732013997e-53	0.351830179821804	0.441223299757484	1.8964465982101e-52
GOCC_INTERMEDIATE_FILAMENT_CYTOSKELETON	0.397460787925058	6.959677905069e-53	0.35182125852962	0.44121510026866	1.9068279894328e-52
GOMF_MITOGEN_ACTIVATED_PROTEIN_KINASE_P38_BINDING	0.397458645826851	6.96931335977881e-53	0.351819029435344	0.441213051523476	1.90931902307596e-52
GSE29618_MONOCYTE_VS_MDC_DAY7_FLU_VACCINE_UP	0.397443372760994	7.0383993794079e-53	0.351803136106358	0.44119844404735	1.92809552556612e-52
GOMF_CYTOKINE_ACTIVITY	0.397437828784355	7.06364509655445e-53	0.351797366986652	0.441193141667673	1.93486044633105e-52
GOBP_MODULATION_OF_EXCITATORY_POSTSYNAPTIC_POTENTIAL	0.397390452555049	7.28308969499424e-53	0.351748066931495	0.441147829888315	1.99481475896731e-52
HE_LIM_SUN_FETAL_LUNG_C0_EARLY_FIBROBLAST	-0.397380383749817	7.3305946006073e-53	-0.441138199809061	-0.351737589290809	2.00766966803878e-52
GSE17301_IFNA2_VS_IFNA2_AND_ACD3_ACD28_STIM_CD8_TCELL_UP	0.397338957269057	7.52931025037748e-53	0.351694480842609	0.441098578289801	2.06193225051264e-52
MIR1912_5P	0.397313072795999	7.65618400792958e-53	0.351667545525523	0.441073821522724	2.09651371267103e-52
KEGG_MEDICUS_REFERENCE_TETHERING_OF_LATE_ENDOSOMES_AND_LYSOSOMES	0.397308330926618	7.67965587298202e-53	0.35166261115645	0.441069286234625	2.10277716927403e-52
GSE3982_MAST_CELL_VS_BCELL_DN	0.397302961526265	7.70632038554354e-53	0.351657023784383	0.441064150751473	2.10991376466483e-52
MIR6727_3P	0.397283994048742	7.80125247844702e-53	0.351637286344943	0.441046009566605	2.13573877468706e-52
GOMF_ENZYME_INHIBITOR_ACTIVITY	0.397263582778153	7.90471046061001e-53	0.351616046548731	0.441026487445628	2.16389369969009e-52
GOBP_LEUKOCYTE_APOPTOTIC_PROCESS	0.39725886921844	7.92879524054671e-53	0.351611141664884	0.441021979210695	2.17031772479668e-52
BURTON_ADIPOGENESIS_PEAK_AT_8HR	0.397251815392844	7.96497444560796e-53	0.351603801528074	0.441015232648788	2.18005105005226e-52
HP_ABSENT_SEPTUM_PELLUCIDUM	0.397243308337627	8.00882579185117e-53	0.351594949183253	0.441007096153166	2.19188259635191e-52
GOBP_INTRINSIC_APOPTOTIC_SIGNALING_PATHWAY_IN_RESPONSE_TO_ENDOPLASMIC_RETICULUM_STRESS	0.39723963751735	8.02782186952083e-53	0.35159112937198	0.441003585228263	2.1969103550383e-52
GOBP_TERPENOID_BIOSYNTHETIC_PROCESS	0.397234980576973	8.05198551227903e-53	0.351586283418221	0.440999131135232	2.20335138686993e-52
WP_SYNAPTIC_VESICLE_PATHWAY	0.39723315460339	8.06147974254943e-53	0.351584383333676	0.44099738469695	2.20577757890616e-52
WP_ATR_SIGNALING	-0.397212120520107	8.17165360770479e-53	-0.440977266787111	-0.351562495565187	2.23574915294914e-52
BOYAULT_LIVER_CANCER_SUBCLASS_G6_DN	0.39720426930553	8.21316001744231e-53	0.351554325715536	0.440969757533585	2.2469302345047e-52
MIR6734_3P	0.397189486940585	8.29187873751159e-53	0.35153894343936	0.440955619000551	2.26828920766845e-52
AAACCAC_MIR140	0.397178450888364	8.35113653392998e-53	0.351527459528213	0.440945063598976	2.28432162607615e-52
GOBP_EPITHELIAL_FLUID_TRANSPORT	0.397174308240288	8.37348894761069e-53	0.351523148769045	0.440941101371575	2.29025744884431e-52
ZHAN_VARIABLE_EARLY_DIFFERENTIATION_GENES_UP	0.397154821752186	8.4794327758351e-53	0.351502871533783	0.440922463536425	2.31905389968927e-52
HP_BLEPHAROCHALASIS	0.397153528944017	8.48650847094493e-53	0.351501526265937	0.440921227029804	2.32080836512763e-52
GOBP_ATRIAL_CARDIAC_MUSCLE_TISSUE_MORPHOGENESIS	0.397145210619919	8.53217633549933e-53	0.351492870404707	0.440913270963155	2.33311554966989e-52
GOCC_SMAD_PROTEIN_COMPLEX	0.397144677454506	8.53511175239461e-53	0.351492315605019	0.440912761016505	2.33373658049208e-52
GOBP_GLYCOSAMINOGLYCAN_METABOLIC_PROCESS	0.397133212038988	8.59847983659225e-53	0.351480384964622	0.440901794900281	2.35088019814371e-52
GSE14415_FOXP3_KO_NATURAL_TREG_VS_TCONV_DN	0.397131121841838	8.61008245480496e-53	0.351478209956469	0.440899795726244	2.3538692345315e-52
GOBP_MEMBRANE_TO_MEMBRANE_DOCKING	0.397118962839456	8.6778861357716e-53	0.351465557605042	0.440888166210877	2.3722211497133e-52
GSE9988_LOW_LPS_VS_VEHICLE_TREATED_MONOCYTE_UP	0.397109106356733	8.73323956184783e-53	0.351455301209779	0.440878738936763	2.38716702309146e-52
HP_HYPERPIGMENTATION_IN_SUN_EXPOSED_AREAS	0.397059786196895	9.01553852430532e-53	0.351403980120352	0.440831566318597	2.46413964334277e-52
GNF2_CDC2	-0.396963566353828	9.59266924310174e-53	-0.440739535468342	-0.351303857407179	2.62167784744176e-52
BIOCARTA_COMP_PATHWAY	0.396960683485975	9.61051636552006e-53	0.351300857620529	0.440736778093797	2.62635114679673e-52
STAMBOLSKY_RESPONSE_TO_VITAMIN_D3_DN	0.396943032408011	9.72051226375125e-53	0.351282490698487	0.440719895361919	2.65620407456115e-52
GOBP_NEGATIVE_REGULATION_OF_EXTRACELLULAR_MATRIX_DISASSEMBLY	0.396942603044714	9.72320346178828e-53	0.351282043922687	0.44071948468829	2.65673281179608e-52
GSE3982_BASOPHIL_VS_CENT_MEMORY_CD4_TCELL_UP	0.396916817655494	9.88618925108057e-53	0.351255212864688	0.440694821672496	2.70105637261207e-52
GSE13547_2H_VS_12_H_ANTI_IGM_STIM_BCELL_DN	-0.396877627638502	1.01391219730556e-52	-0.440657337372248	-0.351214433727835	2.7699459904615e-52
GSE21546_UNSTIM_VS_ANTI_CD3_STIM_DP_THYMOCYTES_DN	-0.396864350404236	1.02262648391879e-52	-0.44064463798524	-0.351200618152976	2.79353564386213e-52
HP_ABNORMAL_CHEEK_MORPHOLOGY	0.396842669916868	1.03701652489994e-52	0.351178058648287	0.440623901030974	2.83262503069239e-52
GOBP_INSULIN_METABOLIC_PROCESS	0.396789108025116	1.07343656424309e-52	0.35112232536149	0.44057266994822	2.93187890700202e-52
HP_METATARSUS_ADDUCTUS	0.396785073897434	1.07623058430199e-52	0.35111812770368	0.440568811358821	2.93928169373621e-52
HP_ECTOPIC_CALCIFICATION	0.396730832573651	1.11450794743011e-52	0.351061687795186	0.440516930097933	3.04358397024408e-52
HP_ABNORMALITY_OF_HAIR_GROWTH	0.39670272579166	1.13487208304274e-52	0.351032441880582	0.440490046138849	3.09895501572417e-52
AACWWCAANK_UNKNOWN	0.396698932296155	1.13764877240368e-52	0.351028494646288	0.440486417678393	3.10629576982289e-52
GSE29615_CTRL_VS_LAIV_FLU_VACCINE_PBMC_DN	0.396697913148109	1.13839589953728e-52	0.35102743419556	0.440485442867878	3.10809419062288e-52
AIZARANI_LIVER_C4_EPCAM_POS_BILE_DUCT_CELLS_1	0.396685971186514	1.14718687910059e-52	0.351015008274699	0.440474020427709	3.13185227407552e-52
MIR3649	0.396651268251892	1.17311823146343e-52	0.35097889906218	0.440440827124241	3.20239672634318e-52
GOBP_VITAMIN_D_BIOSYNTHETIC_PROCESS	0.3966261198302	1.19227364753797e-52	0.350952731627999	0.440416772622848	3.25443459502787e-52
WP_HEDGEHOG_SIGNALING_WP47	0.396624751529583	1.19332475295177e-52	0.350951307885972	0.440415463839543	3.25705062319909e-52
GAVISH_3CA_METAPROGRAM_CD4_T_CELLS_DYSFUNCTION	0.396604590327728	1.20891951836719e-52	0.350930329808096	0.440396179572923	3.29935850530138e-52
DESCARTES_FETAL_EYE_SKELETAL_MUSCLE_CELLS	0.396584315887202	1.22480628506947e-52	0.350909233949665	0.440376786952333	3.34245667633734e-52
MIR4471	0.396578347265543	1.229522654808e-52	0.350903023518443	0.440371077923126	3.35506686837074e-52
GOMF_PEPTIDASE_ACTIVATOR_ACTIVITY_INVOLVED_IN_APOPTOTIC_PROCESS	0.396576252350115	1.23118232393094e-52	0.350900843731679	0.440369074120731	3.35933476036458e-52
GROSS_HIF1A_TARGETS_UP	0.396556119457928	1.24724638892055e-52	0.3508798952206	0.440349816835378	3.40290196045191e-52
MORF_DCC	0.3965419551874	1.25867284591493e-52	0.350865157157943	0.440336268564072	3.43381044319263e-52
GOBP_REPLACEMENT_OSSIFICATION	0.396541407867153	1.25911645784987e-52	0.350864587666302	0.440335745046193	3.43475393417193e-52
GOBP_PROTEIN_LOCALIZATION_TO_CHROMOSOME	-0.396541238009145	1.25925416213717e-52	-0.440335582575121	-0.350864410927524	3.4348628554918e-52
MIR4664_5P	0.396517707956805	1.27847551877977e-52	0.35083992772879	0.440313075790848	3.48679377950534e-52
BIOCARTA_RANMS_PATHWAY	-0.396517689083693	1.27849105248529e-52	-0.440313057738463	-0.350839908091198	3.48679377950534e-52
GOBP_SPLEEN_DEVELOPMENT	0.39647608330837	1.31319553301113e-52	0.350796617117903	0.440273261168204	3.58116434363305e-52
MIR432_5P	0.396470511022063	1.31791412114611e-52	0.350790819146852	0.440267931176743	3.5937532465934e-52
REACTOME_IRAK2_MEDIATED_ACTIVATION_OF_TAK1_COMPLEX	0.396462131360351	1.32504175020381e-52	0.350782100104684	0.440259915874713	3.61290877713908e-52
MIR548F_5P	0.39642979700128	1.35290617234164e-52	0.35074845626227	0.440228987394404	3.68859866778127e-52
GOMF_OXIDOREDUCTASE_ACTIVITY_ACTING_ON_THE_CH_NH2_GROUP_OF_DONORS	0.39642134184712	1.36028810725923e-52	0.350739658709035	0.440220899848192	3.70843715722619e-52
HP_ABNORMAL_DENTAL_PULP_MORPHOLOGY	0.396417133143152	1.3639775176335e-52	0.350735279572819	0.440216874124995	3.71820673504033e-52
GSE11961_FOLLICULAR_BCELL_VS_GERMINAL_CENTER_BCELL_DAY7_UP	0.396397198418641	1.38158825330517e-52	0.350714537615081	0.440197806073597	3.76592142602502e-52
GOBP_NEGATIVE_REGULATION_OF_DENDRITE_DEVELOPMENT	0.39637209717973	1.40408520326578e-52	0.350688419994768	0.440173796068663	3.8269464807764e-52
HP_ABNORMALITY_OF_BLOOD_AND_BLOOD_FORMING_TISSUES	0.396369690857954	1.40626091119958e-52	0.350685916241666	0.440171494354373	3.83257919398303e-52
GOBP_LEUKOCYTE_CELL_CELL_ADHESION	0.396367350592071	1.40838011028426e-52	0.350683481219668	0.440169255823845	3.83805703780048e-52
REACTOME_ERBB2_REGULATES_CELL_MOTILITY	0.396365529336766	1.41003152336127e-52	0.350681586223137	0.440167513741243	3.8422593403414e-52
GOBP_SPECIFICATION_OF_SYMMETRY	0.396360872396389	1.41426294209614e-52	0.350676740728529	0.440163059243557	3.85349082105307e-52
GOMF_PENTOSYLTRANSFERASE_ACTIVITY	0.396358206569325	1.4166908647966e-52	0.350673966966251	0.440160509302168	3.85980689315221e-52
MIR139_5P	0.39633564848225	1.43740249016218e-52	0.35065049556923	0.440138931805248	3.91593249161669e-52
YY1_02	0.396324890808431	1.44738539651698e-52	0.350639302369359	0.440128641744977	3.94282327695732e-52
HU_FETAL_RETINA_AMACRINE	0.39629138159814	1.47892536255229e-52	0.350604436617274	0.440096589036139	4.02842893591237e-52
HP_ABNORMAL_LARYNX_PHYSIOLOGY	0.39626989456017	1.49950842069059e-52	0.350582079793601	0.440076035888684	4.08417823064509e-52
HP_KERATOACANTHOMA	0.396251823555465	1.51703957077992e-52	0.350563277323007	0.440058750268006	4.13160711074492e-52
MATSUMIYA_BLOOD_MODIFIED_VACCINIA_ANKARA_VACCINE_AGE_4_6MO_VACCINATED_VS_CANDIN_PLACEBO_BCG_PRIMED_1DY_DN	0.396251167714824	1.51767963802116e-52	0.350562594936386	0.440058122930248	4.13302989795996e-52
GOBP_REGULATION_OF_MACROPHAGE_DIFFERENTIATION	0.396246100284262	1.52263425787208e-52	0.350557322396789	0.440053275729152	4.14620118433039e-52
GOCC_MICROVILLUS_MEMBRANE	0.396243387274417	1.52529347993102e-52	0.3505544995765	0.440050680625095	4.15312044256524e-52
GOBP_REGULATION_OF_ERBB_SIGNALING_PATHWAY	0.3962252973966	1.54314318458112e-52	0.350535677522962	0.44003337690386	4.2013965802011e-52
GOBP_ESTABLISHMENT_OF_SKIN_BARRIER	0.396218102022664	1.55030064694499e-52	0.350528190931332	0.440026494220095	4.22055655046322e-52
GOBP_PYRIMIDINE_RIBONUCLEOSIDE_TRIPHOSPHATE_BIOSYNTHETIC_PROCESS	-0.396197440683343	1.57103718669458e-52	-0.440006730734299	-0.35050669340002	4.27667852526779e-52
MIR103A_1_5P	0.396185734635647	1.58290803162223e-52	0.350494513614311	0.439995533362585	4.30865947240731e-52
WP_BASE_EXCISION_REPAIR	-0.396184866472497	1.58379196210363e-52	-0.439994702924156	-0.350493610317639	4.31073151225694e-52
GOBP_POSITIVE_REGULATION_OF_EXIT_FROM_MITOSIS	-0.396172877328122	1.59604917440064e-52	-0.439983234742323	-0.35048113599566	4.3437563911291e-52
GNF2_H2AFX	-0.39614946995101	1.62025250481366e-52	-0.439960844441368	-0.350456781413758	4.40928580789401e-52
GOCC_PLASMA_MEMBRANE_SIGNALING_RECEPTOR_COMPLEX	0.39613981635424	1.63034037383536e-52	0.350446737191769	0.439951610288081	4.4363948360059e-52
HP_NASOLACRIMAL_DUCT_OBSTRUCTION	0.396110949929492	1.66087958066866e-52	0.350416702772495	0.439923998038373	4.51914643860972e-52
PURBEY_TARGETS_OF_CTBP1_NOT_SATB1_DN	0.396098102058523	1.67465431396015e-52	0.350403335080638	0.439911708349105	4.55627370271222e-52
DESCARTES_MAIN_FETAL_PDE11A_FAM19A2_POSITIVE_CELLS	0.396029319001973	1.75035514683934e-52	0.350331769399503	0.439845913325172	4.76186605037297e-52
GOMF_VOLTAGE_GATED_POTASSIUM_CHANNEL_ACTIVITY	0.396016933522247	1.76434348501423e-52	0.350318882920798	0.439834065838114	4.79954983959655e-52
MIR875_3P	0.396004798111254	1.77815722895832e-52	0.350306256643015	0.439822457542669	4.83675288062762e-52
GNF2_ESPL1	-0.396001485880105	1.7819461949842e-52	-0.439819289179549	-0.35030281043789	4.84668394470384e-52
GOBP_REGULATION_OF_HEAT_GENERATION	0.395987467876194	1.79807094604165e-52	0.350288225443857	0.439805880040935	4.89016275717607e-52
PID_CDC42_PATHWAY	0.395983023258327	1.80321377957441e-52	0.350283601057916	0.43980162846884	4.90376993934426e-52
WP_HEPATITIS_C_AND_HEPATOCELLULAR_CARCINOMA	0.395980192291532	1.80649709427867e-52	0.350280655590325	0.439798920460113	4.91231851706865e-52
HP_PROFOUND_HEARING_IMPAIRMENT	0.39596096530872	1.82895415397289e-52	0.350260650980186	0.439780528546423	4.9729999558102e-52
GOBP_DETECTION_OF_TEMPERATURE_STIMULUS	0.395927352296313	1.86888309712046e-52	0.35022567860362	0.439748375330984	5.08117507947075e-52
GOBP_POSITIVE_REGULATION_OF_VESICLE_FUSION	0.395925672589348	1.87090101321101e-52	0.350223930969954	0.439746768569938	5.08626780638469e-52
REACTOME_G_PROTEIN_ACTIVATION	0.395921076986585	1.8764330234451e-52	0.350219149524413	0.439742372542497	5.10091249041449e-52
HP_SHORTENING_OF_ALL_PHALANGES_OF_THE_TOES	0.395855294754837	1.95742572700972e-52	0.350150707368909	0.439679446835375	5.32067206668611e-52
GSE27786_NKCELL_VS_NKTCELL_UP	0.395840554854393	1.97604543648722e-52	0.350135371523213	0.439665346940694	5.3708685635432e-52
GOBP_MITOCHONDRIAL_RNA_METABOLIC_PROCESS	-0.395828060854273	1.9919659603904e-52	-0.439653395412538	-0.350122372400465	5.41372150615154e-52
KAECH_NAIVE_VS_MEMORY_CD8_TCELL_DN	0.39580087413649	2.02705093688382e-52	0.350094086605831	0.439627389050288	5.50864851958913e-52
GOBP_EMBRYONIC_SKELETAL_JOINT_DEVELOPMENT	0.395796783389472	2.03238305905115e-52	0.350089830489487	0.439623475903339	5.52271170053116e-52
HP_MOTOR_POLYNEUROPATHY	0.395792074548037	2.03853811614421e-52	0.350084931294462	0.439618971494525	5.53900874159999e-52
REACTOME_PROSTANOID_LIGAND_RECEPTORS	0.39579054110769	2.04054651774385e-52	0.350083335865761	0.439617504627452	5.54403705864978e-52
GSE29618_MONOCYTE_VS_PDC_DAY7_FLU_VACCINE_UP	0.3957873232421	2.04476747181487e-52	0.350079987920855	0.439614426462557	5.55507549956357e-52
GOBP_SIGNALING_RECEPTOR_LIGAND_PRECURSOR_PROCESSING	0.395772210597696	2.06470756305503e-52	0.350064264377045	0.439599969906029	5.60881353929194e-52
REACTOME_TFAP2A_ACTS_AS_A_TRANSCRIPTIONAL_REPRESSOR_DURING_RETINOIC_ACID_INDUCED_CELL_DIFFERENTIATION	-0.395759235333221	2.08198176335061e-52	-0.439587557920864	-0.350050764633162	5.65530189024255e-52
WP_10Q22Q23_COPY_NUMBER_VARIATION	0.395719936795835	2.13518248663346e-52	0.350009877706526	0.439549965300766	5.79936297784392e-52
MIR6086	0.39571734174294	2.1387427768179e-52	0.350007177771529	0.439547482891585	5.80858397755029e-52
GSE16385_MONOCYTE_VS_MACROPHAGE_DN	0.395707683427893	2.15204549102831e-52	0.34999712911104	0.439538243810077	5.84426083022762e-52
GOBP_AXON_CHOICE_POINT_RECOGNITION	0.395672886127711	2.20065896324709e-52	0.349960925548485	0.439504956861598	5.97581737488368e-52
HP_ABNORMALITY_OF_THYROID_PHYSIOLOGY	0.395663992173698	2.21325851866636e-52	0.349951672185255	0.439496448923923	6.00956652966063e-52
REACTOME_NF_KB_IS_ACTIVATED_AND_SIGNALS_SURVIVAL	0.395639098539018	2.24890664997764e-52	0.34992577263353	0.43947263568361	6.10588844684401e-52
HP_SEPSIS	0.395627996430906	2.26498865686934e-52	0.349914221927253	0.43946201539186	6.14907662409735e-52
MODULE_79	0.395551706594072	2.37863535495291e-52	0.349834849855333	0.439389036098538	6.45710996209688e-52
GSE37416_0H_VS_12H_F_TULARENSIS_LVS_NEUTROPHIL_UP	0.395543699676321	2.39088704794907e-52	0.349826519482973	0.439381376601766	6.48986725347326e-52
LEE_LIVER_CANCER_CIPROFIBRATE_UP	0.39551066229383	2.4421061156255e-52	0.349792147569295	0.439349772647261	6.62838506079918e-52
SCHLESINGER_H3K27ME3_IN_NORMAL_AND_METHYLATED_IN_CANCER	0.395497196328444	2.46329463629407e-52	0.349778137687204	0.43933689091288	6.68537859803852e-52
GOBP_CELL_PROLIFERATION_IN_MIDBRAIN	0.395467032377248	2.5114230839089e-52	0.349746755429171	0.439308035581896	6.81547261009808e-52
MIR200C_3P	0.395454458166403	2.53176116611967e-52	0.349733673382567	0.439296006858626	6.87013515879685e-52
GSE24574_NAIVE_VS_TCONV_CD4_TCELL_UP	0.395451797057616	2.5360863188584e-52	0.349730904801632	0.439293461190597	6.88134026272462e-52
GSE369_PRE_VS_POST_IL6_INJECTION_IFNG_KO_LIVER_DN	0.395437269479682	2.55982817897611e-52	0.349715790523691	0.43927956381673	6.94522427613769e-52
REACTOME_RUNX2_REGULATES_BONE_DEVELOPMENT	0.395436179557466	2.56161828595543e-52	0.349714656585643	0.439278521174323	6.94954439613981e-52
GOBP_POSITIVE_REGULATION_OF_CYTOKINE_PRODUCTION_INVOLVED_IN_IMMUNE_RESPONSE	0.395434391330108	2.56455799896212e-52	0.349712796142123	0.439276810518344	6.95698243270574e-52
ACAWNRNSRCGG_UNKNOWN	0.395421878456876	2.58522233403203e-52	0.349699777956396	0.439264840431201	7.01249792251912e-52
WP_PI3KAKTMTOR_SIGNALING_AND_THERAPEUTIC_OPPORTUNITIES_IN_PROSTATE_CANCER	0.395418245382823	2.59125312337e-52	0.34969599816973	0.439261364950495	7.02831394564453e-52
HP_EARLY_SATIETY	0.395392007038916	2.63522540029168e-52	0.349668700300092	0.439236264719049	7.14702912933272e-52
CACTTTG_MIR520G_MIR520H	0.395385495815288	2.64625187081491e-52	0.349661926159967	0.439230035915174	7.17638013136697e-52
GOBP_S_ADENOSYLMETHIONINE_METABOLIC_PROCESS	0.395362017664006	2.68639350976115e-52	0.349637500024837	0.439207576077213	7.28467803920564e-52
TRAVAGLINI_LUNG_PROLIFERATING_NK_T_CELL	-0.395344012715193	2.71758718467611e-52	-0.439190352016436	-0.349618768127309	7.36869695875823e-52
GOBP_NEGATIVE_REGULATION_OF_VASCULAR_ENDOTHELIAL_GROWTH_FACTOR_PRODUCTION	0.39534178190237	2.72147707900334e-52	0.349616447248099	0.439188217953381	7.37867483100927e-52
BORCZUK_MALIGNANT_MESOTHELIOMA_DN	0.395333104056478	2.73666148362698e-52	0.349607419049946	0.439179916458691	7.41927133198147e-52
REACTOME_PECAM1_INTERACTIONS	0.395328999154626	2.74387352690065e-52	0.349603148423098	0.439175989580524	7.43824963346089e-52
GAUSSMANN_MLL_AF4_FUSION_TARGETS_A_UP	0.395326682480133	2.74795211376929e-52	0.349600738219589	0.439173773376129	7.44873130838853e-52
HP_OVOID_VERTEBRAL_BODIES	0.395306898740517	2.7830286114989e-52	0.349580155793504	0.439154847600773	7.54322931270398e-52
GOMF_INTERLEUKIN_1_RECEPTOR_ACTIVITY	0.395295655084065	2.80316166860302e-52	0.349568458240705	0.439144091532231	7.59721257661041e-52
GOBP_NEGATIVE_REGULATION_OF_PROTEIN_MATURATION	0.395292541020591	2.80876332869148e-52	0.349565218467798	0.439141112509766	7.61180712311437e-52
HP_ENDOCARDITIS	0.395291705885387	2.81026748447993e-52	0.349564349619795	0.439140313589941	7.6152959526211e-52
GOMF_CLASS_I_DNA_APURINIC_OR_APYRIMIDINIC_SITE_ENDONUCLEASE_ACTIVITY	-0.395280325398873	2.8308448199804e-52	-0.439129426607786	-0.349552509732813	7.67046498464415e-52
GSE1112_HY_CD8AB_VS_HY_CD8AA_THYMOCYTE_RTOC_CULTURE_UP	0.395273163052883	2.84387199814334e-52	0.349545058269141	0.439122574843758	7.70516915739439e-52
KEGG_MEDICUS_VARIANT_MUTATION_ACTIVATED_KRAS_NRAS_TO_PI3K_SIGNALING_PATHWAY	0.395248170334365	2.88979862306883e-52	0.349519056731403	0.43909866584856	7.82899866032297e-52
GOBP_UNSATURATED_FATTY_ACID_BIOSYNTHETIC_PROCESS	0.395247104003539	2.89177443707494e-52	0.349517947360206	0.439097645754124	7.83374737619083e-52
TARTE_PLASMA_CELL_VS_B_LYMPHOCYTE_DN	0.395239918066159	2.90512440757911e-52	0.349510471379776	0.439090771397957	7.86930530019695e-52
GOBP_POSITIVE_REGULATION_OF_PROTEIN_DEPOLYMERIZATION	0.39522824504641	2.92694122607205e-52	0.34949832721912	0.439079604507724	7.92779069174334e-52
GSE19401_NAIVE_VS_IMMUNIZED_MOUSE_PLN_FOLLICULAR_DC_UP	0.395214543167124	2.95275796004806e-52	0.34948407233066	0.439066496709825	7.99710023409825e-52
GSE3039_CD4_TCELL_VS_ALPHAALPHA_CD8_TCELL_UP	0.395212820995658	2.95601881319387e-52	0.349482280653684	0.439064849206358	8.0053145935477e-52
GARGALOVIC_RESPONSE_TO_OXIDIZED_PHOSPHOLIPIDS_BLACK_UP	0.395205172667034	2.97054390412069e-52	0.34947432364847	0.439057532481919	8.044030474968e-52
GOBP_REGULATION_OF_ALDOSTERONE_METABOLIC_PROCESS	0.395178585170556	3.02159125898565e-52	0.349446663166553	0.439032097678974	8.18163256730122e-52
REACTOME_NETRIN_MEDIATED_REPULSION_SIGNALS	0.395142872524443	3.09153429957315e-52	0.349409509398895	0.438997933234112	8.37037379144544e-52
GOBP_GENERAL_ADAPTATION_SYNDROME_BEHAVIORAL_PROCESS	0.395098935919793	3.17979677271093e-52	0.349363800006508	0.438955901178697	8.60868223068241e-52
GOBP_LYMPHOCYTE_HOMEOSTASIS	0.39509537361991	3.18706182121288e-52	0.349360093981764	0.438952493287784	8.62768604293817e-52
GOBP_REGULATION_OF_T_HELPER_CELL_DIFFERENTIATION	0.395058755064423	3.26270650026469e-52	0.349321998093811	0.43891746190156	8.83178296766055e-52
MIR5189_3P	0.395048818370974	3.28353945647469e-52	0.349311660542258	0.438907955874258	8.88749064688772e-52
GSE21063_CTRL_VS_ANTI_IGM_STIM_BCELL_NFATC1_KO_8H_DN	-0.395029610261273	3.32418636524375e-52	-0.438889580235246	-0.34929167758599	8.99681564029377e-52
GNF2_CENPE	-0.395025755428155	3.33240380047815e-52	-0.438885892464411	-0.349287667255637	9.01836110552325e-52
MIR6745	0.394991779108343	3.4057113058774e-52	0.349252320462907	0.438853388559895	9.21604053115644e-52
KASLER_HDAC7_TARGETS_1_DN	0.394987032520684	3.41607945939167e-52	0.349247382426681	0.438848847663666	9.24338530450816e-52
GTF2E2_TARGET_GENES	-0.394980851576516	3.42962780470284e-52	-0.43884293456482	-0.349240952184509	9.27933031263175e-52
MIR11401	0.394968956797701	3.45585117984424e-52	0.349228577661887	0.438831555224215	9.34956118197367e-52
RASHI_NFKB1_TARGETS	0.394957411171457	3.48149552083136e-52	0.349216566389221	0.438820509892845	9.41821481955996e-52
REACTOME_POLO_LIKE_KINASE_MEDIATED_EVENTS	-0.394956193855736	3.4842103432195e-52	-0.438819345325055	-0.349215299978839	9.42483324534543e-52
HP_ABNORMAL_5TH_FINGER_PHALANX_MORPHOLOGY	0.394944874706836	3.50955501279806e-52	0.349203524333715	0.438808516643079	9.4926599630117e-52
GSE37416_0H_VS_24H_F_TULARENSIS_LVS_NEUTROPHIL_UP	0.39491668299584	3.57347889097349e-52	0.349174195726398	0.43878154644397	9.66481741780728e-52
GOBP_GEPHYRIN_CLUSTERING_INVOLVED_IN_POSTSYNAPTIC_DENSITY_ASSEMBLY	0.394893855966921	3.62608593454862e-52	0.3491504482101	0.438759708424011	9.80634325486474e-52
GOBP_NEGATIVE_REGULATION_OF_RESPONSE_TO_ENDOPLASMIC_RETICULUM_STRESS	0.394891973374002	3.63045877619445e-52	0.349148489705281	0.438757907394422	9.81741334829583e-52
GSE18281_CORTEX_VS_MEDULLA_THYMUS_DN	0.394891789361161	3.63088647809417e-52	0.349148298272501	0.438757731353917	9.81781419145998e-52
PID_NFAT_TFPATHWAY	0.394890567327161	3.63372812920743e-52	0.349147026962595	0.438756562264323	9.82474172085408e-52
MODULE_544	0.394888892338474	3.63762665052865e-52	0.349145284433846	0.438754959843983	9.83452549123223e-52
WESTON_VEGFA_TARGETS_3HR	0.39488591982334	3.64455539812763e-52	0.349142192059662	0.438752116111424	9.8524995102904e-52
MIR200B_3P	0.394862064209818	3.7006388367211e-52	0.349117374565789	0.438729293997355	1.00033427465383e-51
ZNF157_TARGET_GENES	0.394841483081222	3.74971331195053e-52	0.349095963638658	0.438709604461859	1.01352180232994e-51
GOBP_MITOCHONDRIAL_GENE_EXPRESSION	-0.394840652664296	3.75170691927097e-52	-0.438708810018461	-0.349095099741638	1.01398264405285e-51
GSE360_L_DONOVANI_VS_L_MAJOR_MAC_UP	0.394796036627615	3.86038233170203e-52	0.34904868502514	0.438666126640521	1.04327433889293e-51
MANALO_HYPOXIA_DN	-0.394795253393468	3.86231782985558e-52	-0.438665377332414	-0.349047870217189	1.04371711817559e-51
GSE17721_LPS_VS_GARDIQUIMOD_8H_BMDC_UP	0.394752095304686	3.97047374688229e-52	0.34900297244263	0.438624088555893	1.07286164701158e-51
GOBP_RESOLUTION_OF_MEIOTIC_RECOMBINATION_INTERMEDIATES	-0.394738115046999	4.0061507029599e-52	-0.438610713787321	-0.348988428691228	1.08241866016752e-51
HNF1_C	0.394735831400451	4.01200868040231e-52	0.348986053001227	0.438608529044338	1.08391805692943e-51
HP_DRUSEN	0.394717038499214	4.06054063009526e-52	0.34896650266555	0.438590550034349	1.09694549627227e-51
GSE17721_POLYIC_VS_GARDIQUIMOD_6H_BMDC_UP	0.39469755672939	4.11146801808709e-52	0.34894623573897	0.438571911952523	1.11061800442445e-51
HP_INTERNALLY_NUCLEATED_SKELETAL_MUSCLE_FIBERS	0.39464577362844	4.24994399935555e-52	0.348892365876978	0.438522371214902	1.14793581960142e-51
HP_ECTOPIC_KIDNEY	0.394624697080655	4.30762533379469e-52	0.348870440070749	0.438502207268395	1.16342644711469e-51
GSE1740_UNSTIM_VS_IFNA_STIMULATED_MCSF_IFNG_DERIVED_MACROPHAGE_UP	0.39462435736464	4.30856140108939e-52	0.348870086666627	0.438501882261508	1.16358980642889e-51
SHIPP_DLBCL_CURED_VS_FATAL_UP	0.3946202713359	4.31983607398296e-52	0.348865836001392	0.438497973149995	1.16654501713446e-51
WP_NRF2_PATHWAY	0.394569030836919	4.46374150115376e-52	0.34881253105216	0.438448951125634	1.20531313555366e-51
GOBP_IMMUNOLOGICAL_SYNAPSE_FORMATION	0.394559457450876	4.49115158489049e-52	0.348802571992718	0.438439792193609	1.21262128335411e-51
SCIAN_CELL_CYCLE_TARGETS_OF_TP53_AND_TP73_DN	-0.394558004221255	4.49532701526083e-52	-0.438438401876862	-0.348801060219197	1.21365538000394e-51
BUSSLINGER_DUODENAL_TUFT_CELLS	0.394544873253606	4.53323049896024e-52	0.348787400276388	0.438425839362444	1.22379457026414e-51
VAN_DEN_BIGGELAAR_PBMC_PREVNAR_9MO_INFANT_STIMULATED_VS_UNSTIMULATED_9MO_UP	-0.394520937429359	4.60314263685598e-52	-0.438402939700781	-0.348762500258182	1.24257262050677e-51
GSE40666_WT_VS_STAT4_KO_CD8_TCELL_UP	0.394517804492773	4.61237238096321e-52	0.348759241123975	0.438399942382284	1.2449684344467e-51
BIOCARTA_MITR_PATHWAY	0.394508117868057	4.64102612321009e-52	0.348749164319939	0.438390675064552	1.25260638989221e-51
EIF4E_DN	0.394468262573869	4.76079568720456e-52	0.348707703757272	0.438352544896779	1.28483331406235e-51
GSE2770_TGFB_AND_IL4_VS_IL4_TREATED_ACT_CD4_TCELL_2H_DN	0.394457570955942	4.79344484742883e-52	0.348696581539011	0.438342316035982	1.29354522576567e-51
GSE18281_PERIMEDULLARY_CORTICAL_REGION_VS_WHOLE_CORTEX_THYMUS_DN	0.394439901004866	4.84789271815087e-52	0.348678199966475	0.43832541085498	1.3081378845429e-51
GOBP_RESPONSE_TO_STIMULUS_INVOLVED_IN_REGULATION_OF_MUSCLE_ADAPTATION	0.394417380664016	4.91817893605068e-52	0.348654772715575	0.438303865168075	1.32700173597128e-51
MYLLYKANGAS_AMPLIFICATION_HOT_SPOT_17	0.394408802834628	4.94521617147063e-52	0.348645849465971	0.438295658563822	1.33419433302944e-51
BIOCARTA_BARD1_PATHWAY	-0.394384239479408	5.02346016370336e-52	-0.438272158203356	-0.348620297016024	1.35520008870296e-51
PID_BETA_CATENIN_DEG_PATHWAY	0.394379752397039	5.03788572830981e-52	0.348615629259274	0.438267865295836	1.35898737338189e-51
GOBP_AXIS_SPECIFICATION	0.394371023582756	5.06606621605106e-52	0.348606548981878	0.438259514208175	1.36648423041979e-51
WESTON_VEGFA_TARGETS	0.394330927656389	5.19754119055258e-52	0.348564838715316	0.43822115327681	1.40183970843848e-51
GOBP_AMINO_ACID_IMPORT_ACROSS_PLASMA_MEMBRANE	0.394329625411664	5.20186769170013e-52	0.348563484042718	0.438219907378971	1.40289890994492e-51
YANAGIHARA_ESX1_TARGETS	0.394328257111047	5.20641751224954e-52	0.348562060655048	0.438218598283234	1.40401817153087e-51
HOLLEMAN_ASPARAGINASE_RESISTANCE_B_ALL_UP	0.394277582805425	5.37773456214396e-52	0.348509346377617	0.438170116468593	1.45010604212556e-51
GAUCHER_PBMC_YF_VAX_STAMARIL_UNKNOWN_AGE_7DY_DN	0.394266192882355	5.41700622445729e-52	0.348497497975596	0.438159219310488	1.46058353415599e-51
GSE3203_UNTREATED_VS_IFNB_TREATED_LN_BCELL_UP	0.39424413021447	5.49388994967477e-52	0.348474547260014	0.43813811110838	1.48119995343112e-51
PURWIN_A375_MEWO_COMMON_SOX10_TARGETS	0.394242587337567	5.49930697341005e-52	0.348472942282598	0.438136634976952	1.48254665011047e-51
HP_RECURRENT_EAR_INFECTIONS	0.394234953163778	5.52618874748079e-52	0.348465000838664	0.438129331057105	1.48967933317219e-51
GOMF_GENERAL_TRANSCRIPTION_INITIATION_FACTOR_BINDING	0.394232358110883	5.53535628869332e-52	0.348462301338204	0.438126848264738	1.49203611157674e-51
GOMF_OPIOID_RECEPTOR_BINDING	0.394221071989929	5.57540302557538e-52	0.34845056097413	0.438116050367232	1.5027152699744e-51
GSE31082_DN_VS_DP_THYMOCYTE_DN	0.394211541068387	5.60944609243325e-52	0.348440646463814	0.438106931731546	1.51177476967534e-51
REACTOME_RNA_POLYMERASE_III_TRANSCRIPTION_TERMINATION	-0.394135543764789	5.88839866649218e-52	-0.438034221574193	-0.348361590880901	1.58683219663908e-51
GOBP_NEGATIVE_REGULATION_OF_CARDIAC_MUSCLE_CELL_PROLIFERATION	0.394130457461114	5.90755335930032e-52	0.348356299917723	0.438029355250238	1.59187197600844e-51
GNF2_CDC20	-0.39412666396561	5.92187975484109e-52	-0.438025725819566	-0.348352353783819	1.5956100305842e-51
GOBP_CHEMOSENSORY_BEHAVIOR	0.394119515774454	5.94896935793269e-52	0.348344917976209	0.438018886776536	1.60278620710312e-51
GSE29618_BCELL_VS_PDC_UP	0.394093966299133	6.04680602733974e-52	0.348318340532735	0.437994442234662	1.62902067285617e-51
MIR5006_5P	0.394077249440212	6.11168434076725e-52	0.34830095112063	0.437978448291522	1.64637275432217e-51
CHICAS_RB1_TARGETS_SENESCENT	0.394076518107123	6.11453840537153e-52	0.348300190365246	0.437977748584089	1.64701529045163e-51
CASTELLANO_HRAS_AND_NRAS_TARGETS_UP	0.394054096850111	6.20268474904902e-52	0.348276867106847	0.437956296882655	1.67063033990717e-51
GSE38681_WT_VS_LYL1_KO_LYMPHOID_PRIMED_MULTIPOTENT_PROGENITOR_DN	0.394053063547231	6.20677737425447e-52	0.348275792235825	0.437955308261371	1.67160448602852e-51
GSE40274_CTRL_VS_IRF4_TRANSDUCED_ACTIVATED_CD4_TCELL_DN	0.394050350537386	6.21753563916015e-52	0.348272970086454	0.437952712565714	1.67437353011649e-51
GOBP_REGULATION_OF_BILE_ACID_BIOSYNTHETIC_PROCESS	0.394031444397477	6.29302343068274e-52	0.348253303409445	0.43793462393235	1.69457238325835e-51
GOBP_REGULATION_OF_PHOSPHATASE_ACTIVITY	0.394005923231824	6.39637116370887e-52	0.348226755668035	0.437910206252346	1.72226963272088e-51
HP_EPITHELIAL_NEOPLASM	0.393973315212629	6.53087679206742e-52	0.348192836114897	0.437879008046331	1.75835148455954e-51
GAVISH_3CA_METAPROGRAM_MACROPHAGES_CELL_CYCLE	-0.393931180990171	6.7088512040865e-52	-0.437838695347453	-0.348149007380611	1.80613029963644e-51
XIE_ST_HSC_S1PR3_OE_UP	0.393911817177297	6.79225355668521e-52	0.348128864880493	0.437820168601094	1.82844342870767e-51
GOBP_REGULATION_OF_PROTEASOMAL_UBIQUITIN_DEPENDENT_PROTEIN_CATABOLIC_PROCESS	0.39389670925117	6.85804074710589e-52	0.348113149440705	0.43780571374044	1.84601158107294e-51
KEGG_MEDICUS_REFERENCE_MGLUR1_TRPC3_SIGNALING_PATHWAY	0.393814243188446	7.2284683035386e-52	0.348027367740444	0.437726812011609	1.94557226098154e-51
CUI_TCF21_TARGETS_DN	0.393813455236022	7.23210199342014e-52	0.348026548111235	0.437726058112666	1.9464011570432e-51
GSE21063_CTRL_VS_ANTI_IGM_STIM_BCELL_3H_DN	0.393792775023588	7.32812231214482e-52	0.3480050365505	0.437706271629103	1.97208965327398e-51
GOMF_RNA_EXONUCLEASE_ACTIVITY	-0.393792657066638	7.32867361898428e-52	-0.437706158769732	-0.348004913851797	1.97208965327398e-51
GSE22886_DC_VS_MONOCYTE_DN	0.393785046484239	7.36433126605114e-52	0.34799699733484	0.437698877080181	1.98153306814014e-51
KEGG_MEDICUS_REFERENCE_TNF_NFKB_SIGNALING_PATHWAY	0.393784131138309	7.36863151868091e-52	0.347996045193748	0.43769800129072	1.98253829555993e-51
HP_CUTANEOUS_PHOTOSENSITIVITY	0.393755458162958	7.50460765756073e-52	0.347966219667284	0.437670567369417	2.01896819581948e-51
GOBP_PRESYNAPTIC_MODULATION_OF_CHEMICAL_SYNAPTIC_TRANSMISSION	0.393692865487132	7.81017351041936e-52	0.347901111311648	0.437610679245948	2.10101382510937e-51
GSE17721_POLYIC_VS_GARDIQUIMOD_4H_BMDC_DN	0.393669024028444	7.92979015437879e-52	0.34787631175036	0.437587867844824	2.13302854612042e-51
HP_SHORT_LINGUAL_FRENULUM	0.393664645466469	7.95195535905939e-52	0.347871757236669	0.437583678450149	2.13882697927997e-51
ABBUD_LIF_SIGNALING_1_DN	0.393648716559971	8.03311194862005e-52	0.347855188248199	0.43756843770516	2.16049014511577e-51
HP_APLASIA_OF_THE_MUSCULATURE	0.393642601671695	8.06448520600165e-52	0.34784882764885	0.437562586985926	2.16876188690835e-51
GSE18281_PERIMEDULLARY_CORTICAL_REGION_VS_WHOLE_MEDULLA_THYMUS_DN	0.393625738546156	8.15163658503844e-52	0.347831286943781	0.437546452344324	2.19203148524495e-51
HP_SEPTATE_VAGINA	0.393581495253436	8.38477157737289e-52	0.347785266057721	0.437504120219309	2.25455052057489e-51
GSE12003_MIR223_KO_VS_WT_BM_PROGENITOR_4D_CULTURE_DN	0.393581311240594	8.38575492975541e-52	0.34778507465213	0.437503944154823	2.25464235942375e-51
MIR4529_5P	0.393578791680147	8.39923083618998e-52	0.347782453868255	0.437501533425365	2.25809274719028e-51
GOBP_COCHLEA_MORPHOGENESIS	0.393532311923659	8.65172801441326e-52	0.347734106914336	0.437457061222418	2.32579740699677e-51
GOBP_NEGATIVE_REGULATION_OF_KIDNEY_DEVELOPMENT	0.393524399371469	8.69545802639983e-52	0.347725876521204	0.437449490407762	2.33737424797174e-51
GSE37605_TREG_VS_TCONV_C57BL6_FOXP3_IRES_GFP_UP	0.393500340871993	8.82977621113331e-52	0.347700851654257	0.437426470939619	2.37329792117149e-51
MIR520G_5P	0.393472927676867	8.98534042184352e-52	0.347672337421776	0.437400241587255	2.41492624144566e-51
XU_GH1_AUTOCRINE_TARGETS_DN	0.393452521124556	9.10291046594419e-52	0.347651111305442	0.437380716246305	2.44633755101453e-51
GOBP_SEROTONIN_TRANSPORT	0.39343607320748	9.19878588285684e-52	0.347634002844456	0.437364978565628	2.47191423594248e-51
REACTOME_FORMATION_OF_LATERAL_PLATE_MESODERM	0.393429533674185	9.23718346454279e-52	0.347627200693743	0.437358721408003	2.48204264272134e-51
HE_LIM_SUN_FETAL_LUNG_C1_SQUAMOUS_CELL	0.393415114616645	9.32241069355783e-52	0.347612202606462	0.437344924947303	2.50475172210085e-51
GOCC_LIPID_DROPLET	0.393410542605272	9.34959760509372e-52	0.347607447000566	0.437340550345335	2.51186420822073e-51
GOMF_MITOGEN_ACTIVATED_PROTEIN_KINASE_KINASE_KINASE_BINDING	0.393402125197336	9.39985709710054e-52	0.347598691587824	0.437332496377142	2.52517381525688e-51
HOWARD_NK_CELL_INACT_MONOV_INFLUENZA_A_INDONESIA_05_2005_H5N1_AGE_18_49YO_3DY_UP	-0.393368535776319	9.6031058710243e-52	-0.437300357181654	-0.347563753448011	2.57957722319226e-51
GOBP_MEIOSIS_I_CELL_CYCLE_PROCESS	-0.393346190011755	9.74073468082782e-52	-0.43727897613483	-0.347540510502569	2.6163468868987e-51
ICHIBA_GRAFT_VERSUS_HOST_DISEASE_35D_DN	0.393344434812342	9.75162778372696e-52	0.347538684834408	0.437277296709285	2.61907250796887e-51
GOBP_FOREBRAIN_CELL_MIGRATION	0.393298209842866	1.00429109850476e-51	0.347490604123462	0.437233067211716	2.69709856207264e-51
HP_DECREASED_SKULL_OSSIFICATION	0.393295916759762	1.00575838490827e-51	0.347488218988821	0.4372308731125	2.70083259913068e-51
GSE24634_TREG_VS_TCONV_POST_DAY5_IL4_CONVERSION_DN	0.393290198206837	1.00942683876815e-51	0.347482270877853	0.437225401406003	2.7104765608748e-51
GSE26488_WT_VS_HDAC7_KO_DOUBLE_POSITIVE_THYMOCYTE_DN	0.393287065270251	1.01144225818718e-51	0.347479012178358	0.437222403704034	2.71568071920786e-51
BARRIER_CANCER_RELAPSE_NORMAL_SAMPLE_UP	0.393282856566284	1.01415602005078e-51	0.347474634529572	0.43721837666913	2.72275895944851e-51
MIR6802_3P	0.393269536867515	1.0227923452536e-51	0.347460780167709	0.43720563190468	2.74573552565789e-51
GSE17580_UNINFECTED_VS_S_MANSONI_INF_TEFF_DN	0.393259397288113	1.02941572135439e-51	0.34745023359109	0.437195929980415	2.76330513419268e-51
GOBP_REGULATION_OF_SPINDLE_CHECKPOINT	-0.393253060640771	1.03357658811969e-51	-0.437189866836885	-0.347443642600046	2.77426234265317e-51
MIR18A_5P_MIR18B_5P	0.393222943872356	1.05358213794505e-51	0.347412317050733	0.437161049920671	2.82774394575672e-51
BIOCARTA_SALMONELLA_PATHWAY	0.393219287206913	1.05603720736077e-51	0.347408513626593	0.437157551072282	2.83411666115997e-51
GOBP_HORMONE_METABOLIC_PROCESS	0.393190595358451	1.07549930506887e-51	0.34737867029543	0.437130097481537	2.88612715507368e-51
GOBP_TRNA_MODIFICATION	-0.393176874606053	1.08493196686012e-51	-0.437116968848438	-0.347364398924345	2.91121753710632e-51
HP_APLASIA_HYPOPLASIA_OF_THE_SCAPULAE	0.393175789402115	1.08568151820788e-51	0.347363270171691	0.437115930475695	2.91300631899817e-51
GSE46606_IRF4_KO_VS_WT_CD40L_IL2_IL5_1DAY_STIMULATED_BCELL_UP	0.393171877949661	1.08838743820268e-51	0.347359201755621	0.437112187818185	2.92004358515811e-51
GSE12845_PRE_GC_VS_DARKZONE_GC_TONSIL_BCELL_UP	0.393151476115629	1.10261042000819e-51	0.347337981239442	0.437092666380879	2.95797663649391e-51
DESCARTES_MAIN_FETAL_CSH1_CSH2_POSITIVE_CELLS	-0.393142770892735	1.10873532308644e-51	-0.437084336800325	-0.347328926708777	2.97418081093668e-51
HP_DECREASED_SERUM_INSULIN_LIKE_GROWTH_FACTOR_1	0.393142015968257	1.1092680717941e-51	0.347328141492428	0.437083614451521	2.97538271070677e-51
HP_SANDAL_GAP	0.393123458980919	1.12244404881511e-51	0.347308839913251	0.437065858197152	3.01049468887425e-51
chr15q26	0.393116419310157	1.12748303445432e-51	0.347301517788617	0.43705912227883	3.02377883810828e-51
HP_NEOPLASM_OF_THE_GENITOURINARY_TRACT	0.393100485685382	1.1389715450785e-51	0.347284944877016	0.437043876150588	3.05435651745096e-51
GOBP_GRANULOCYTE_CHEMOTAXIS	0.393094366078827	1.14341480209537e-51	0.347278579748008	0.437038020583222	3.06603785952297e-51
WHITFIELD_CELL_CYCLE_LITERATURE	-0.393087755771362	1.14823371206851e-51	-0.437031695482754	-0.347271704235604	3.07872464547142e-51
GOMF_SPHINGOSINE_1_PHOSPHATE_PHOSPHATASE_ACTIVITY	0.393035269646992	1.18721991311959e-51	0.347217112547485	0.436981473759894	3.18301423703666e-51
GOBP_HEMATOPOIETIC_STEM_CELL_HOMEOSTASIS	0.393034160851664	1.18805756019182e-51	0.347215959274432	0.436980412798213	3.18501694822485e-51
GOBP_LUTEINIZATION	0.392981150998437	1.22879754714824e-51	0.347160823169071	0.436929689657688	3.29398381009672e-51
MIR200A_3P	0.392974922871489	1.23367438820368e-51	0.347154345249583	0.436923730178236	3.3068046129708e-51
GOBP_REGULATION_OF_MRNA_METABOLIC_PROCESS	0.392929231067426	1.27004621692176e-51	0.347106821010319	0.436880009151911	3.40403781189146e-51
GOBP_ATRIOVENTRICULAR_VALVE_FORMATION	0.392921441190463	1.27635270530174e-51	0.347098718749721	0.436872555247005	3.42067977855127e-51
HP_MUTISM	0.392898779301273	1.29487684632967e-51	0.347075148129832	0.436850870715249	3.47006053944323e-51
chrXq23	0.392833718966057	1.34955703454147e-51	0.347007479228587	0.43678861600534	3.61631873557909e-51
OSMAN_BLOOD_CHAD63_KH_AGE_18_50YO_HIGH_DOSE_SUBJECTS_24HR_UP	0.392832119469818	1.35092986911235e-51	0.347005815607247	0.436787085479575	3.61972132575066e-51
HP_RECURRENT_STAPHYLOCOCCAL_INFECTIONS	0.392808131744513	1.37168573010348e-51	0.346980866229175	0.436764132077393	3.6750548885399e-51
GOBP_COMPLEMENT_ACTIVATION_LECTIN_PATHWAY	0.392804385431788	1.37495581324828e-51	0.346976969734994	0.436760547296197	3.68353524894473e-51
GOBP_INTRINSIC_APOPTOTIC_SIGNALING_PATHWAY	0.392796685202107	1.38170155970213e-51	0.34696896082497	0.436753179076558	3.70132498035197e-51
GOBP_DOPAMINERGIC_NEURON_DIFFERENTIATION	0.392792150936958	1.3856891665718e-51	0.346964244797132	0.436748840312112	3.71172401232689e-51
GOBP_RNA_GUANINE_N7_METHYLATION	-0.392785106547918	1.39190698842385e-51	-0.436742099646954	-0.346956918027992	3.72809488436488e-51
DARWICHE_PAPILLOMA_PROGRESSION_RISK	0.392778741590908	1.39754896015899e-51	0.346950297931282	0.436736009115384	3.74292101626784e-51
LMNB2_TARGET_GENES	0.392766445758464	1.40851261754941e-51	0.346937509232556	0.436724243406957	3.77199636030727e-51
GOBP_AMIDE_TRANSPORT	0.392758419967601	1.4157149620345e-51	0.346929161744997	0.436716563632908	3.79099524478025e-51
GOBP_NEGATIVE_REGULATION_OF_B_CELL_DIFFERENTIATION	0.392751828533248	1.4216575003967e-51	0.346922306112497	0.436710256371004	3.80661798696159e-51
GOBP_NEGATIVE_REGULATION_OF_HEMOPOIESIS	0.392715488356163	1.4548683663536e-51	0.346884509434846	0.436675482827998	3.89524622437329e-51
GSE17721_CTRL_VS_LPS_12H_BMDC_DN	0.392676100171495	1.49173662636269e-51	0.346843542754732	0.436637792529424	3.99365246792572e-51
REACTOME_CYCLIN_A_B1_B2_ASSOCIATED_EVENTS_DURING_G2_M_TRANSITION	-0.39267061753247	1.49694164359219e-51	-0.436632546215446	-0.346837840410871	4.00728186690495e-51
GSE6269_FLU_VS_STREP_PNEUMO_INF_PBMC_DN	0.392657363889594	1.50959889808064e-51	0.346824055671077	0.436619863848566	4.04085715403634e-51
HERNANDEZ_MITOTIC_ARREST_BY_DOCETAXEL_2_UP	0.392619296822763	1.5465479893812e-51	0.346784463299635	0.436583437501495	4.13944616129231e-51
GOMF_DOUBLE_STRANDED_METHYLATED_DNA_BINDING	0.392592888620849	1.57270767879806e-51	0.346756997046693	0.436558167428639	4.20914374189972e-51
GOBP_POSITIVE_REGULATION_OF_MYOBLAST_FUSION	0.392569292512617	1.59645376813008e-51	0.346732455621148	0.436535588196407	4.27237151477183e-51
BOHN_PRIMARY_IMMUNODEFICIENCY_SYNDROM_DN	0.392544464933829	1.62182421472097e-51	0.346706633457107	0.436511830504137	4.33993636983149e-51
HP_ANGULAR_CHEILITIS	0.39254277107203	1.62356965361671e-51	0.346704871742252	0.436510209633121	4.34427617728349e-51
GOBP_REGULATION_OF_T_CELL_RECEPTOR_SIGNALING_PATHWAY	0.392536396678464	1.63015490450052e-51	0.346698242004846	0.436504109918191	4.36156449315332e-51
GOBP_NEGATIVE_REGULATION_OF_MEIOTIC_CELL_CYCLE_PHASE_TRANSITION	-0.392517750043845	1.64957124924526e-51	-0.436486266761453	-0.34667884845436	4.41317782240393e-51
REACTOME_INTERLEUKIN_9_SIGNALING	0.392488709042811	1.68027006152788e-51	0.346648644255276	0.436458477059544	4.49496552402333e-51
MIR1304_5P	0.392445456588469	1.72704796009512e-51	0.346603659558549	0.43641708808235	4.61975137730462e-51
GOBP_CELLULAR_RESPONSE_TO_ESTRADIOL_STIMULUS	0.392414047011884	1.76182733254718e-51	0.346570992173956	0.436387031630903	4.71242532300766e-51
UNTERMAN_PROGRESSIVE_VS_STABLE_IPF_CD8T_DN	0.392405322915879	1.77161040530378e-51	0.34656191873806	0.4363786833517	4.7382317120915e-51
GOMF_ANGIOTENSIN_RECEPTOR_BINDING	0.392396358187696	1.7817196044368e-51	0.346552595043265	0.43637010479839	4.76490634164623e-51
JECHLINGER_EPITHELIAL_TO_MESENCHYMAL_TRANSITION_UP	0.39238310454482	1.79677045750776e-51	0.346538810713187	0.43635742206993	4.80479151802145e-51
MIR493_3P	0.392380853926218	1.79933879257608e-51	0.346536469979857	0.436355268397323	4.81129333103955e-51
GOBP_INSULIN_SECRETION	0.392368978020515	1.81295178953958e-51	0.34652411857256	0.436343904041076	4.84732448181182e-51
MODULE_170	0.392363316086926	1.81947790506806e-51	0.346518229945356	0.436338485987866	4.86440325761346e-51
HARALAMBIEVA_PBMC_FLUARIX_AGE_50_74YO_CORR_WITH_28D_MEM_B_CELL_RESPONSE_AT_3DY_POSITIVE	0.392347429644931	1.83791411130225e-51	0.346501707458152	0.436323283816543	4.9133188288599e-51
DURANTE_ADULT_OLFACTORY_NEUROEPITHELIUM_RESPIRATORY_SECRETORY_CELLS	0.392340196524771	1.84636958087144e-51	0.346494184755107	0.436316362237498	4.93554735778525e-51
GOBP_REGULATION_OF_INFLAMMATORY_RESPONSE_TO_WOUNDING	0.392336804082896	1.85034863987919e-51	0.346490656496546	0.436313115911286	4.94580748070882e-51
LEE_LIVER_CANCER_E2F1_UP	0.392323012556329	1.86661298371115e-51	0.346476312838448	0.43629991838696	4.98890095235641e-51
GOCC_GROWTH_CONE_MEMBRANE	0.392318893499643	1.87149810328268e-51	0.346472028883139	0.436295976734732	5.00157690135568e-51
LIU_CDX2_TARGETS_DN	0.392317850760207	1.87273678712437e-51	0.346470944399911	0.436294978904977	5.00450656714432e-51
HOEBEKE_LYMPHOID_STEM_CELL_UP	0.392294783099109	1.90034866719881e-51	0.346446953306804	0.4362729047159	5.07790740691367e-51
GOBP_CD4_POSITIVE_ALPHA_BETA_T_CELL_ACTIVATION	0.39223900833498	1.96879524410322e-51	0.346388946045602	0.436219531826065	5.26040286928402e-51
GOCC_MICROTUBULE_END	0.392238168481497	1.96984442829524e-51	0.346388072577975	0.436218728137516	5.26280589900461e-51
GOBP_POSITIVE_REGULATION_OF_LEUKOCYTE_TETHERING_OR_ROLLING	0.392236040538123	1.97250524457052e-51	0.346385859466535	0.436216691825202	5.26951401078042e-51
GOBP_NEGATIVE_REGULATION_OF_STEROID_METABOLIC_PROCESS	0.39222876967174	1.98162386078605e-51	0.346378297597371	0.436209734045138	5.29347169260239e-51
ROSS_AML_WITH_MLL_FUSIONS	0.392224391109764	1.98713536238806e-51	0.346373743794545	0.436205544023199	5.30779085163416e-51
CROSBY_E2F4_TARGETS	-0.392220201278908	1.99242357266189e-51	-0.436201534603868	-0.346369386278347	5.32151145043809e-51
GOBP_THYROID_HORMONE_METABOLIC_PROCESS	0.392217153271326	1.99627941901262e-51	0.346366216284698	0.436198617840509	5.33140459099235e-51
GSE22886_NAIVE_CD4_TCELL_VS_NEUTROPHIL_DN	0.392210764722926	2.00438527318031e-51	0.346359572059922	0.436192504373753	5.3526457352204e-51
GSE19888_CTRL_VS_A3R_INHIBITOR_TREATED_MAST_CELL_UP	-0.392210160783344	2.00515324922753e-51	-0.436191926438724	-0.346358943950285	5.35428957474636e-51
HP_ABNORMAL_CIRCULATING_ANDROGEN_LEVEL	0.392175825874404	2.04929854969458e-51	0.34632323500358	0.436159069869637	5.47175329108236e-51
GOBP_INTERMEDIATE_FILAMENT_BASED_PROCESS	0.392140259494909	2.09604655934213e-51	0.346286245444597	0.436125034729105	5.59614801867221e-51
GOBP_G_PROTEIN_COUPLED_PURINERGIC_NUCLEOTIDE_RECEPTOR_SIGNALING_PATHWAY	0.392132092155707	2.10693047160325e-51	0.346277751311556	0.436117219000506	5.62477904608421e-51
GSE6259_33D1_POS_DC_VS_CD8_TCELL_DN	0.392120150194112	2.1229457528139e-51	0.346265331538418	0.436105791138136	5.6671036699356e-51
CROONQUIST_NRAS_SIGNALING_DN	-0.392078615192959	2.17959674386288e-51	-0.436066044100575	-0.346222134799533	5.8178887327637e-51
GOBP_NEGATIVE_REGULATION_OF_NUCLEOTIDE_BIOSYNTHETIC_PROCESS	0.392076760909709	2.18216062689572e-51	0.346220206334411	0.436064269634939	5.82428983610748e-51
GSE41176_UNSTIM_VS_ANTI_IGM_STIM_TAK1_KO_BCELL_24H_DN	0.392057802868741	2.20854627396959e-51	0.346200489886264	0.43604612762314	5.89426655052432e-51
GSE20198_UNTREATED_VS_IL12_IL18_TREATED_ACT_CD4_TCELL_UP	0.392053962190457	2.21393022654356e-51	0.346196495568453	0.436042452258505	5.90818663464564e-51
GSE7219_WT_VS_NIK_NFKB2_KO_DC_DN	0.392041793751518	2.23107457239547e-51	0.346183840363664	0.436030807573884	5.95348649663902e-51
LY_AGING_MIDDLE_DN	-0.392038896728832	2.23517566428457e-51	-0.436028035242765	-0.346180827455794	5.96397699273256e-51
GSE2706_UNSTIM_VS_2H_LPS_DC_DN	0.392036735757512	2.2382396662373e-51	0.346178580043047	0.436025967281875	5.97169890445176e-51
GARGALOVIC_RESPONSE_TO_OXIDIZED_PHOSPHOLIPIDS_GREY_DN	0.3920337585241	2.24246787460394e-51	0.346175483717614	0.436023118190893	5.9825255494256e-51
GSE32034_LY6C_HIGH_VS_LOW_MONOCYTE_UP	0.392017598421981	2.26555709625795e-51	0.346158677214269	0.43600765361669	6.04366472712749e-51
HP_ABNORMAL_POSTERIOR_PITUITARY_MORPHOGENESIS	0.391997158841725	2.29509968294094e-51	0.346137420096576	0.435988093715117	6.12200849367618e-51
GOBP_REGULATION_OF_PROTEIN_SECRETION	0.391988264887712	2.30807399450812e-51	0.346128170419022	0.435979582526132	6.15614907198163e-51
GOMF_CALCIUM_CALMODULIN_DEPENDENT_PROTEIN_KINASE_ACTIVITY	0.391986302084068	2.31094710174418e-51	0.346126129112073	0.43597770419371	6.1633443428692e-51
GOBP_ERBB4_ERBB4_SIGNALING_PATHWAY	0.391969042623178	2.33636475127422e-51	0.346108179369184	0.435961187494515	6.2306607236213e-51
GOBP_REGULATION_OF_MYOBLAST_FUSION	0.391956086231815	2.35562788567357e-51	0.346094704816622	0.435948788662579	6.28155515589135e-51
HP_MINIMAL_CHANGE_GLOMERULONEPHRITIS	0.391920854850057	2.40881118686718e-51	0.346058064532112	0.435915073327561	6.42288705841702e-51
GAVISH_3CA_MALIGNANT_METAPROGRAM_2_CELL_CYCLE_G1_S	-0.391915579815263	2.41687620981053e-51	-0.435910025272932	-0.346052578560748	6.4439026450094e-51
ALONSO_METASTASIS_EMT_DN	0.39191093702972	2.4239968011188e-51	0.346047750123431	0.435905582260128	6.46239717866762e-51
GOBP_LIPID_EXPORT_FROM_CELL	0.391895819667038	2.44732702747996e-51	0.346032028277292	0.435891115362113	6.52410065832227e-51
GSE7348_UNSTIM_VS_LPS_STIM_MACROPHAGE_DN	0.391892276240267	2.45282773204554e-51	0.346028343166646	0.435887724397398	6.5382683228439e-51
HP_SHORT_TIBIA	0.391884849670709	2.4643964298214e-51	0.346020619650388	0.435880617364768	6.56860747948601e-51
GOBP_MITOTIC_SISTER_CHROMATID_SEPARATION	-0.391871345959099	2.48557097857892e-51	-0.435867694652243	-0.346006576017312	6.62454354582182e-51
KAUFFMANN_DNA_REPAIR_GENES	-0.391870166389602	2.4874291778824e-51	-0.435866565833026	-0.34600534928584	6.62899309808896e-51
GSE2770_IL4_ACT_VS_ACT_CD4_TCELL_6H_DN	0.39186688246812	2.49260968528725e-51	0.346001934066245	0.435863423199599	6.64229524722303e-51
GSE42724_NAIVE_VS_MEMORY_BCELL_UP	0.391860361807937	2.50292809583832e-51	0.345995152699905	0.435857183082344	6.66928580148667e-51
GSE26727_WT_VS_KLF2_KO_LPS_STIM_MACROPHAGE_DN	0.391816429921564	2.57356264643668e-51	0.345949464473153	0.43581514119802	6.85697806365723e-51
GOBP_NEGATIVE_REGULATION_OF_EPITHELIAL_CELL_APOPTOTIC_PROCESS	0.391799915948596	2.60062378783311e-51	0.345932290349011	0.435799337626175	6.92855404721502e-51
GOBP_POSITIVE_REGULATION_OF_MITOTIC_SISTER_CHROMATID_SEGREGATION	-0.39179586766608	2.60730070916475e-51	-0.435795463489279	-0.345928080239841	6.94581587267442e-51
GSE37416_CTRL_VS_12H_F_TULARENSIS_LVS_NEUTROPHIL_UP	0.391791720299726	2.61415873184586e-51	0.345923767087956	0.43579149452916	6.96355749543106e-51
WHITEFORD_PEDIATRIC_CANCER_MARKERS	-0.391786176323087	2.6233541957108e-51	-0.435786189033723	-0.345918001501149	6.98752239709761e-51
SHETH_LIVER_CANCER_VS_TXNIP_LOSS_PAM2	0.391782396982416	2.62964119554894e-51	0.345914071090341	0.435782572264443	7.00373731612087e-51
GOBP_REGULATION_OF_INTRACELLULAR_MRNA_LOCALIZATION	0.391779920810734	2.63376847372608e-51	0.34591149594047	0.435780202606514	7.01419805033715e-51
GOMF_ATP_GATED_ION_CHANNEL_ACTIVITY	0.391779292355498	2.63481700635291e-51	0.345910842364565	0.435779601184495	7.01645856831243e-51
GSE16522_MEMORY_VS_NAIVE_ANTI_CD3CD28_STIM_CD8_TCELL_UP	0.391778527994463	2.63609284763381e-51	0.345910047450483	0.435778869702659	7.01932401556702e-51
HP_MACULAR_THICKENING	0.391762934085704	2.66225613307038e-51	0.345893830236203	0.435763946557445	7.08845368764305e-51
MIR1915_3P	0.391746283282674	2.69047781488218e-51	0.345876513912694	0.435748011952989	7.16305309865941e-51
GOBP_REGULATION_OF_MAST_CELL_DEGRANULATION	0.39169892592648	2.77238141209796e-51	0.34582726388825	0.435702691421099	7.380551607078e-51
SASSON_RESPONSE_TO_GONADOTROPHINS_UP	0.391687257625009	2.79293935484017e-51	0.345815129294158	0.435691524935174	7.43471694593734e-51
REACTOME_TRP_CHANNELS	0.391656329312779	2.848167249027e-51	0.345782965088461	0.43566192668313	7.58115740705551e-51
MIR7855_5P	0.391592958121084	2.96474303560779e-51	0.345717061924561	0.435601280447929	7.89085709833332e-51
GSE26928_NAIVE_VS_CXCR5_POS_CD4_TCELL_DN	0.391558802506708	3.02953030282056e-51	0.345681541823124	0.43556859335671	8.06268178318835e-51
KAECH_NAIVE_VS_DAY8_EFF_CD8_TCELL_UP	0.391535503649989	3.07453008268995e-51	0.345657312272792	0.435546296169463	8.18182272592213e-51
GSE24634_TREG_VS_TCONV_POST_DAY5_IL4_CONVERSION_UP	-0.391502461549219	3.13949023817723e-51	-0.435514674529209	-0.345622950380736	8.35405939002925e-51
GOBP_REPRODUCTIVE_BEHAVIOR	0.391494766037816	3.15481438760245e-51	0.345614947507362	0.435507309827729	8.39420051779702e-51
MIR4662A_3P	0.391491920916188	3.16049872295532e-51	0.345611988752066	0.435504587008952	8.40868828668739e-51
GOBP_REGULATION_OF_AMYLOID_BETA_CLEARANCE	0.391454169973983	3.23689351553059e-51	0.345572730130089	0.43546845878506	8.61128884517906e-51
GOMF_FIBROBLAST_GROWTH_FACTOR_RECEPTOR_ACTIVITY	0.391434735386939	3.27693562324613e-51	0.345552519436068	0.435449859535397	8.71715496324674e-51
SABATES_COLORECTAL_ADENOMA_UP	0.391427525858169	3.29191474065125e-51	0.345545022010508	0.435442959877022	8.75633867184663e-51
GOBP_BASE_EXCISION_REPAIR	-0.391418462046148	3.31084312695948e-51	-0.435434285626401	-0.345535596263257	8.80602052166011e-51
HP_NON_MOTOR_SEIZURE	0.39141535741923	3.31735152224753e-51	0.345532367664817	0.435431314434044	8.82266325812368e-51
XU_HGF_SIGNALING_NOT_VIA_AKT1_6HR	0.391403108769566	3.3431533851089e-51	0.3455196299223	0.435419592212896	8.8906115381435e-51
GSE13229_IMM_VS_MATURE_NKCELL_DN	0.391400494843559	3.34868542597571e-51	0.345516911623505	0.435417090627559	8.90464908141144e-51
GOCC_CYTOSOLIC_REGION	0.391374619807057	3.40394013391078e-51	0.345490003450978	0.435392327605357	9.05080358349141e-51
NAKAYAMA_SOFT_TISSUE_TUMORS_PCA1_DN	0.391374516004942	3.40416361368266e-51	0.345489895504413	0.435392228264142	9.05080358349141e-51
GSE360_L_MAJOR_VS_B_MALAYI_HIGH_DOSE_DC_UP	0.391369448574379	3.41509125232074e-51	0.345484625750854	0.435387378605333	9.0791702507967e-51
GSE15930_STIM_VS_STIM_AND_IFNAB_72H_CD8_T_CELL_UP	0.391309639682567	3.54673197782185e-51	0.345422429138849	0.435330139794934	9.42842938939702e-51
GOMF_PROTEIN_KINASE_A_REGULATORY_SUBUNIT_BINDING	0.391295371609923	3.57887464495387e-51	0.345407591508698	0.435316484791058	9.51315574131579e-51
GOMF_PEPTIDASE_REGULATOR_ACTIVITY	0.391272398314386	3.63123800054604e-51	0.34538370120598	0.435294498566662	9.65161465984585e-51
REACTOME_DRUG_MEDIATED_INHIBITION_OF_CDK4_CDK6_ACTIVITY	0.391269675867985	3.63749359140665e-51	0.345380870093745	0.435291893089475	9.66751020321649e-51
GOBP_REGULATION_OF_SYNAPTIC_TRANSMISSION_CHOLINERGIC	0.391267439404217	3.64264051742775e-51	0.345378544362654	0.43528975271425	9.68045702225864e-51
MIR4433B_5P	0.391204540040321	3.79039932298767e-51	0.345313134633238	0.435229555586128	1.00723697591949e-50
GSE36527_CD62L_HIGH_VS_CD62L_LOW_TREG_CD69_NEG_KLRG1_NEG_UP	0.391196698262301	3.80923369136704e-51	0.345304979914643	0.435222050673156	1.01216533982092e-50
GOCC_MITOCHONDRIAL_SMALL_RIBOSOMAL_SUBUNIT	-0.391190172883839	3.82497726241292e-51	-0.435215805605531	-0.345298194134235	1.01627175335476e-50
GSE11961_MEMORY_BCELL_DAY7_VS_PLASMA_CELL_DAY7_UP	0.391189517043199	3.82656316244964e-51	0.345297512121863	0.435215177937618	1.0166162285174e-50
GOBP_REGULATION_OF_DNA_BIOSYNTHETIC_PROCESS	0.391189276411021	3.82714520341291e-51	0.34529726188712	0.435214947642186	1.01669397304821e-50
GAVISH_3CA_METAPROGRAM_B_CELLS_CELL_CYCLE	-0.391180226753835	3.84909854671137e-51	-0.435206286723519	-0.345287851102902	1.02244863475214e-50
GOBP_DNA_REPLICATION_CHECKPOINT_SIGNALING	-0.391171988640463	3.86919206117657e-51	-0.435198402480775	-0.345279284255219	1.02770843118957e-50
HP_INCREASED_LAXITY_OF_ANKLES	0.391143858267081	3.93859417093044e-51	0.345250031422898	0.435171480405117	1.04606345524145e-50
GSE11961_MEMORY_BCELL_DAY7_VS_MEMORY_BCELL_DAY40_DN	0.391111061516767	4.02107351133445e-51	0.345215926128331	0.435140092290297	1.06788866384321e-50
GSE25846_IL10_POS_VS_NEG_CD8_TCELL_DAY7_POST_CORONAVIRUS_BRAIN_UP	0.391095377960725	4.0611204055603e-51	0.345199616863283	0.435125082312368	1.07844251150755e-50
HP_PRESYNCOPE	0.391086281120759	4.08453006628562e-51	0.345190157109736	0.435116376152703	1.08457703120645e-50
GOBP_LIGAND_GATED_ION_CHANNEL_SIGNALING_PATHWAY	0.391056810756428	4.16129415068356e-51	0.345159511104971	0.435088171390111	1.10487690660958e-50
GOBP_REGULATION_OF_ANGIOTENSIN_LEVELS_IN_BLOOD	0.391053578736004	4.16979970203731e-51	0.345156150157794	0.43508507816321	1.10705156841423e-50
KEGG_MEDICUS_PATHOGEN_HBV_HBX_TO_RAS_ERK_SIGNALING_PATHWAY	0.391047350609057	4.1862387523209e-51	0.345149673591372	0.435079117489464	1.11133202878435e-50
GSE37605_C57BL6_VS_NOD_FOXP3_FUSION_GFP_TCONV_UP	0.390992840343428	4.332896397759e-51	0.345092989102254	0.43502694788249	1.15017870978747e-50
GSE13484_3H_UNSTIM_VS_YF17D_VACCINE_STIM_PBMC_DN	0.390976312215626	4.37836601543007e-51	0.345075801791505	0.4350111294104	1.1621609227205e-50
GSE12366_PLASMA_CELL_VS_NAIVE_BCELL_DN	0.390952154632313	4.44567960567444e-51	0.345050680798915	0.434988009014058	1.17993898872275e-50
HP_APLASIA_HYPOPLASIA_OF_THE_SACRUM	0.390943057792347	4.4712932746504e-51	0.345041221192187	0.434979302724761	1.18664752389868e-50
HP_VITREOUS_HEMORRHAGE	0.390941236537043	4.4764389282955e-51	0.345039327309388	0.434977559659628	1.18792339893504e-50
GSE28237_FOLLICULAR_VS_LATE_GC_BCELL_DN	0.390940750554409	4.47781298645056e-51	0.345038821946942	0.434977094541156	1.18819827943204e-50
GOCC_SPERM_HEAD_PLASMA_MEMBRANE	-0.390920636535334	4.53505244293733e-51	-0.434957844034656	-0.345017905852766	1.20329601450445e-50
MIR5008_3P	0.390915101995251	4.55092962091043e-51	0.345012150623028	0.434952547090197	1.20741754839199e-50
HP_NEURONAL_LOSS_IN_CENTRAL_NERVOUS_SYSTEM	0.390830465524652	4.80073146046596e-51	0.344924139705166	0.434871543650238	1.27359686003753e-50
KUMAR_TARGETS_OF_MLL_AF9_FUSION	0.390823222967936	4.82273062398343e-51	0.344916608425962	0.434864611948031	1.279336455641e-50
WP_CYTOKINECYTOKINE_RECEPTOR_INTERACTION	0.390813583526	4.85216588464162e-51	0.344906584719551	0.434855386228138	1.28704762554712e-50
GOBP_INDUCTION_OF_POSITIVE_CHEMOTAXIS	0.390808299054651	4.86837844225586e-51	0.344901089593705	0.434850328560837	1.29125054493355e-50
GSE17974_IL4_AND_ANTI_IL12_VS_UNTREATED_4H_ACT_CD4_TCELL_DN	0.390805496397524	4.87699873948106e-51	0.344898175215739	0.434847646189731	1.29343927010395e-50
GOMF_3_5_EXONUCLEASE_ACTIVITY	-0.390750297263309	5.04990565636655e-51	-0.434794815963816	-0.344840775888004	1.33919518161212e-50
GOBP_REGULATION_OF_MULTICELLULAR_ORGANISM_GROWTH	0.390679612740728	5.28024854961184e-51	0.34476727443799	0.434727164472802	1.40017460407506e-50
HP_ABNORMAL_NASOLACRIMAL_SYSTEM_MORPHOLOGY	0.390677560289802	5.28709080752855e-51	0.344765140200973	0.434725200083918	1.40188316151014e-50
GOBP_ENDOSOME_ORGANIZATION	0.390675871146282	5.29272852123149e-51	0.344763383748796	0.434723583414132	1.40327209774236e-50
GOBP_DE_NOVO_CENTRIOLE_ASSEMBLY	-0.390665604173374	5.32712458026389e-51	-0.434713756945861	-0.344752707666501	1.41228500871384e-50
REACTOME_CELL_CYCLE	-0.390654138757856	5.36579842113279e-51	-0.434702783441784	-0.344740785401137	1.42243056545725e-50
GOBP_NUCLEAR_TRANSCRIBED_MRNA_CATABOLIC_PROCESS_DEADENYLATION_INDEPENDENT_DECAY	0.390651562578073	5.37452644466267e-51	0.34473810657318	0.43470031778845	1.42463679167735e-50
HP_SEVERE_EXPRESSIVE_LANGUAGE_DELAY	0.390637903163289	5.42104059502466e-51	0.344723902909968	0.434687244395733	1.43685797572971e-50
GOBP_POSITIVE_REGULATION_OF_STEROID_BIOSYNTHETIC_PROCESS	0.390633920936665	5.43467641436483e-51	0.344719762018676	0.434683433012806	1.44036350385995e-50
WP_FLUOROACETIC_ACID_TOXICITY	0.390615547962169	5.49803165703062e-51	0.344700657029146	0.434665848246974	1.45704475038839e-50
GOMF_SYNTAXIN_1_BINDING	0.390593296563164	5.57574500968221e-51	0.344677519142063	0.434644551397772	1.47752826574742e-50
HP_ABNORMAL_MORPHOLOGY_OF_MUSCULATURE_OF_PHARYNX	0.390580377918025	5.62136379834167e-51	0.344664085848146	0.43463218691946	1.48950452734759e-50
HP_LINEAR_ARRAYS_OF_MACULAR_HYPERKERATOSES_IN_FLEXURAL_AREAS	0.390565269991898	5.67518452671386e-51	0.344648376081234	0.434617727051954	1.5036521036538e-50
GOMF_METAL_ION_SENSOR_ACTIVITY	0.390544434076291	5.75025245132409e-51	0.344626710186301	0.43459778486138	1.52342661097297e-50
GAVISH_3CA_METAPROGRAM_CD8_T_CELLS_NAIVE_3	0.39053680462078	5.77798626174191e-51	0.344618776830759	0.434590482648999	1.53065875405319e-50
GOBP_REGULATION_OF_DENDRITE_DEVELOPMENT	0.390508796922626	5.8809423145313e-51	0.344589653573141	0.434563676209303	1.55781558972617e-50
GOMF_ALPHA_TUBULIN_BINDING	0.390485356517567	5.96851001878792e-51	0.344565279593941	0.434541241110151	1.58089238452854e-50
MIR6895_3P	0.39047391469344	6.01172366964864e-51	0.34455338209236	0.434530289980099	1.59221842969509e-50
GOBP_PYRIMIDINE_NUCLEOBASE_CATABOLIC_PROCESS	0.390449879785354	6.10351502310063e-51	0.344528390027802	0.434507285790673	1.61640771022635e-50
GOBP_BRAINSTEM_DEVELOPMENT	0.390445019959024	6.12224383290188e-51	0.344523336673622	0.434502634367293	1.62124548356583e-50
GOBP_OSTEOCLAST_PROLIFERATION	0.390414318124137	6.24189081219448e-51	0.344491412292753	0.434473249058668	1.65280488605104e-50
GSE46143_CTRL_VS_LMP2A_TRANSDUCED_CD10_POS_GC_BCELL_DN	0.39041309137186	6.24671955669992e-51	0.34449013669345	0.434472074908841	1.65395883348559e-50
JIANG_MELANOMA_TRM7_CD8	0.39040442389519	6.28094250800679e-51	0.344481124098588	0.434463779084452	1.66289479468143e-50
HP_ABNORMAL_MORPHOLOGY_OF_THE_NASAL_ALAE	0.390386338735652	6.35295214634385e-51	0.344462318858506	0.434446469373453	1.68183277242697e-50
HP_ABNORMAL_EMBRYONIC_DEVELOPMENT	-0.390383356783961	6.36490397334224e-51	-0.434443615277619	-0.344459218180664	1.68486984088247e-50
KEGG_O_GLYCAN_BIOSYNTHESIS	0.390375250782373	6.3975064080076e-51	0.34445078944438	0.434435856829092	1.69337251441612e-50
GOBP_REGULATION_OF_LOCOMOTION_INVOLVED_IN_LOCOMOTORY_BEHAVIOR	0.390373571075408	6.40428295412414e-51	0.344449042862002	0.434434249140454	1.69503850055286e-50
GOCC_GOLGI_CISTERNA	0.390319617566583	6.62578979859613e-51	0.344392941431397	0.434382608767578	1.75353318988008e-50
YANG_BREAST_CANCER_ESR1_LASER_DN	0.390291501348036	6.74422429897781e-51	0.344363706019203	0.434355697854174	1.78474274668995e-50
HP_ASPIRATION_PNEUMONIA	0.39028301316593	6.78039125059906e-51	0.344354879974191	0.434347573533762	1.79417855252746e-50
GOBP_POSITIVE_REGULATION_OF_IMMUNE_SYSTEM_PROCESS	0.390268655446004	6.84200707374279e-51	0.344339950779235	0.434333831267851	1.81034652783448e-50
SANA_TNF_SIGNALING_UP	0.390266159476947	6.85277514058742e-51	0.344337355466411	0.434331442288214	1.81305912553725e-50
GOBP_ESTROUS_CYCLE	0.390233013574061	6.99738086041408e-51	0.344302890367407	0.434299717121778	1.85117847448111e-50
BAE_BRCA1_TARGETS_UP	0.390221095203856	7.05011558075023e-51	0.344290497680215	0.434288309583252	1.86498915927527e-50
MODULE_470	0.390181957087922	7.22608413651144e-51	0.344249802091977	0.434250848861472	1.91139474223061e-50
HP_HYPOPLASIA_OF_THE_RADIUS	0.39017050110896	7.27841278569842e-51	0.34423789026348	0.43423988383776	1.92509141064287e-50
REACTOME_INTERLEUKIN_3_INTERLEUKIN_5_AND_GM_CSF_SIGNALING	0.3901521847538	7.36286232945953e-51	0.344218845105475	0.43422235241769	1.94728113855239e-50
HP_ABSENT_TESTIS	-0.390123337202164	7.49784726390102e-51	-0.434194741040797	-0.34418884979417	1.98283178546253e-50
GOBP_NEGATIVE_REGULATION_OF_AMINE_TRANSPORT	0.390118670825231	7.51991248168573e-51	0.344183997764564	0.43419027461958	1.98851731638404e-50
GSE25502_WT_VS_KLF13_KO_THYMIC_MEMORY_LIKE_CD8_TCELL_DN	0.390116991118266	7.52787086415713e-51	0.344182251230746	0.434188666888055	1.99047195136113e-50
WALLACE_PROSTATE_CANCER_RACE_UP	0.390114226207364	7.54098914382979e-51	0.34417937631903	0.434186020452968	1.99379053678589e-50
GSE2128_C57BL6_VS_NOD_THYMOCYTE_MIMETOPE_NEGATIVE_SELECTION_UP	0.390097339490434	7.62160404161782e-51	0.344161817789889	0.43416985731158	2.01495296494607e-50
HP_DYSDIADOCHOKINESIS	0.390084401972184	7.68394533170708e-51	0.344148365593996	0.434157474131251	2.03128150728324e-50
FULCHER_INFLAMMATORY_RESPONSE_LECTIN_VS_LPS_DN	0.390076234632981	7.7235616802702e-51	0.344139873353126	0.43414965673203	2.04160061571025e-50
TURASHVILI_BREAST_NORMAL_DUCTAL_VS_LOBULAR_UP	0.390061456986314	7.79575882876433e-51	0.344124507861884	0.434135512235458	2.06052973933106e-50
HP_LOP_EAR	0.390025107372673	7.97621581708619e-51	0.344086712390422	0.434100719933031	2.10806847467829e-50
GSE20727_ROS_INH_VS_ROS_INH_AND_DNFB_ALLERGEN_TREATED_DC_DN	0.389999001140549	8.10837713567928e-51	0.344059567837469	0.434075732078107	2.14283674698272e-50
HP_CRANIOFACIAL_HYPEROSTOSIS	0.389975154963584	8.23099914307262e-51	0.34403477329575	0.434052907399503	2.1750789822186e-50
GSE360_DC_VS_MAC_B_MALAYI_LOW_DOSE_DN	0.389951728713359	8.35325726955062e-51	0.344010415443684	0.434030484604142	2.20722021721935e-50
HP_DECREASED_ACTIVITY_OF_MITOCHONDRIAL_COMPLEX_IV	-0.389943325460257	8.39755129138026e-51	-0.434022441288006	-0.344001678029844	2.2187573470682e-50
GOBP_REGULATION_OF_PHOSPHATIDYLCHOLINE_BIOSYNTHETIC_PROCESS	0.389941938286528	8.4048855910813e-51	0.344000235695029	0.434021113530484	2.22052817037442e-50
HP_RECTAL_POLYPOSIS	0.38993448812558	8.44438539017334e-51	0.34399248928148	0.434013982475753	2.23079605020898e-50
HP_ABSENCE_OF_PUBERTAL_DEVELOPMENT	0.389915648041563	8.5450987536086e-51	0.343972900057136	0.433995949327901	2.25723226719505e-50
DELACROIX_RAR_BOUND_ES	0.389904564806563	8.60490349814182e-51	0.34396137613693	0.433985340780394	2.2728590969152e-50
MIR127_5P	0.389843406487245	8.94247565232034e-51	0.343897786324643	0.433926801610885	2.3618462496505e-50
ZHONG_PFC_C3_ASTROCYTE	0.389836012945634	8.9841675440365e-51	0.34389009886393	0.433919724677887	2.37267934011428e-50
GOBP_FC_EPSILON_RECEPTOR_SIGNALING_PATHWAY	0.389824042674371	9.05207765009271e-51	0.343877652745636	0.433908266989893	2.39043439711161e-50
GSE29618_BCELL_VS_PDC_DAY7_FLU_VACCINE_UP	0.389820999385067	9.06942416967558e-51	0.343874488480847	0.433905354016095	2.39483517048033e-50
GOBP_CYTOKINE_PRODUCTION_INVOLVED_IN_IMMUNE_RESPONSE	0.389796907857646	9.20791584923045e-51	0.343849439314552	0.433882294070064	2.43122197507302e-50
HP_CUTIS_GYRATA_OF_SCALP	0.389753518573242	9.46266772285083e-51	0.343804325469848	0.433840762537046	2.49829788895047e-50
GOBP_REGULATION_OF_FOCAL_ADHESION_DISASSEMBLY	0.389737410372181	9.55901769040425e-51	0.343787577082578	0.433825343975468	2.52354618970393e-50
JIANG_MELANOMA_TRM8_CD4	0.389718740146171	9.67191355050007e-51	0.343768164884702	0.433807473044459	2.55315842372308e-50
GOMF_ACTIN_MONOMER_BINDING	0.389680644769673	9.90639972063655e-51	0.3437285556849	0.43377100846959	2.61486078733159e-50
HP_HYPOKALEMIA	0.389669566252951	9.9756456781571e-51	0.3437170369639	0.433760404179194	2.63294089161276e-50
GNF2_CKS2	-0.389653618473342	1.00761728684341e-50	-0.433745139037842	-0.343700455524388	2.65927393034399e-50
GOBP_POSITIVE_REGULATION_OF_LEUKOCYTE_CELL_CELL_ADHESION	0.389643398683214	1.01411225560118e-50	0.343689829682062	0.43373535668839	2.6762142081783e-50
GSE26669_CD4_VS_CD8_TCELL_IN_MLR_DN	0.389637821678628	1.01767414360224e-50	0.343684031097168	0.433730018393585	2.68541220346628e-50
GSE3982_CTRL_VS_LPS_1H_NEUTROPHIL_DN	0.389621142565931	1.02840107460277e-50	0.343666689326539	0.433714053170263	2.71351432708392e-50
HP_ERLENMEYER_FLASK_DEFORMITY_OF_THE_FEMURS	0.389577748563249	1.05683904756971e-50	0.343621571435343	0.433672516361935	2.78834064897663e-50
GSE43955_1H_VS_42H_ACT_CD4_TCELL_DN	0.389565995332774	1.06467513999917e-50	0.343609351327572	0.433661266118794	2.80880427066468e-50
GOBP_REGULATION_OF_NEUTROPHIL_CHEMOTAXIS	0.389564792171886	1.0654805622584e-50	0.343608100374022	0.433660114447203	2.81071804101056e-50
TAKEDA_TARGETS_OF_NUP98_HOXA9_FUSION_8D_DN	0.389524521669234	1.09279091843806e-50	0.343566230316914	0.433621567238491	2.88254580002471e-50
GSE29618_MONOCYTE_VS_PDC_UP	0.389520195008317	1.09576624329291e-50	0.34356173181081	0.433617425718592	2.89017704984457e-50
KAECH_DAY15_EFF_VS_MEMORY_CD8_TCELL_DN	0.389512452314134	1.10111080174941e-50	0.34355368159959	0.433610014335366	2.90405574064992e-50
QI_HYPOXIA	0.389489271414365	1.11726739481617e-50	0.343529580063048	0.43358782531384	2.94644573079288e-50
GSE33425_CD161_INT_VS_NEG_CD8_TCELL_UP	0.389487648326736	1.11840744380477e-50	0.343527892516248	0.433586271673855	2.9492308587946e-50
AMIT_EGF_RESPONSE_480_HELA	0.389463363349917	1.13560389511132e-50	0.343502643123261	0.433563025755908	2.99435298620885e-50
GOBP_VENOUS_BLOOD_VESSEL_MORPHOGENESIS	0.38946173554401	1.1367659204208e-50	0.343500950675553	0.43356146759533	2.99719204325898e-50
HP_ANKLE_WEAKNESS	0.38944851492908	1.14624749476744e-50	0.343487205067838	0.433548812611823	3.02196431453509e-50
GOBP_ERBB2_EGFR_SIGNALING_PATHWAY	0.389445306500046	1.14856035346262e-50	0.343483869234531	0.433545741449749	3.02783470037085e-50
MIR4433A_3P	0.389436341771863	1.15504738245775e-50	0.343474548529967	0.433537160256168	3.04470732691084e-50
WP_NOTCH1_REGULATION_OF_ENDOTHELIAL_CELL_CALCIFICATION	0.389419492801158	1.16733833669999e-50	0.34345703053552	0.433521032107011	3.07687543279342e-50
GOMF_SPECTRIN_BINDING	0.389392820375676	1.18706173878153e-50	0.343429299090798	0.433495500705875	3.12862772026371e-50
GOBP_CELLULAR_RESPONSE_TO_PROGESTERONE_STIMULUS	0.389385903380141	1.19223052499491e-50	0.343422107471485	0.433488879602139	3.1420148794502e-50
HALLMARK_IL6_JAK_STAT3_SIGNALING	0.389362321426743	1.21002115720532e-50	0.343397589290083	0.433466306390036	3.18866125966716e-50
GOMF_NOTCH_BINDING	0.389330411712691	1.23451541247738e-50	0.343364412827036	0.433435761557335	3.25296477950271e-50
FLECHNER_BIOPSY_KIDNEY_TRANSPLANT_OK_VS_DONOR_DN	0.389323707039666	1.23972434867869e-50	0.34335744200708	0.433429343651909	3.26644538881589e-50
HP_ABNORMAL_RELATIONSHIP	0.389320215513953	1.24244560352084e-50	0.343353811884689	0.433426001461527	3.27336988538225e-50
GOBP_DESMOSOME_ASSEMBLY	0.389312704015391	1.24832013214517e-50	0.343346002220633	0.433418811231619	3.28860039312034e-50
MIR4693_5P	0.389288938049152	1.26708938392906e-50	0.343321292917121	0.433396061704652	3.33779619506807e-50
HP_SERTOLI_CELL_NEOPLASM	0.389285389904102	1.26991551827603e-50	0.343317603941789	0.433392665304301	3.3449900395169e-50
FAN_EMBRYONIC_CTX_MICROGLIA_1	-0.389270041345798	1.28221319024686e-50	-0.433377973148453	-0.343301646196487	3.37712920778019e-50
GOBP_NEGATIVE_REGULATION_OF_CELL_ADHESION_MEDIATED_BY_INTEGRIN	0.389259052476358	1.29109044387893e-50	0.343290221193174	0.433367454218906	3.40025543844868e-50
GOMF_DOPAMINE_BINDING	0.389253466035216	1.29562680462795e-50	0.343284413038698	0.433362106677765	3.41194675011842e-50
HINATA_NFKB_IMMU_INF	0.389252857377356	1.29612200997324e-50	0.343283780224782	0.433361524048518	3.41299499365563e-50
HP_FETAL_NECK_ANOMALY	0.38924253850339	1.30454617184488e-50	0.343273051827776	0.43335164644473	3.43492032805505e-50
MIR4266	0.389241684495073	1.3052458052722e-50	0.343272163927144	0.433350828956242	3.43650491937439e-50
REACTOME_CELL_CYCLE_MITOTIC	-0.389208316833122	1.33287584802557e-50	-0.433318888133731	-0.343237472094938	3.50898745062487e-50
MODULE_128	0.389198328238615	1.34125944864907e-50	0.343227087135059	0.433309326641415	3.53079388767641e-50
GOBP_INTRACELLULAR_LIPID_TRANSPORT	0.389195251921365	1.34385200213144e-50	0.343223888746279	0.433306381862377	3.53735357671794e-50
GSE2706_UNSTIM_VS_2H_LPS_AND_R848_DC_DN	0.389127742799872	1.40201658100886e-50	0.343153701059668	0.433241759081565	3.69018075154276e-50
KEGG_MISMATCH_REPAIR	-0.389125506336105	1.40398573069639e-50	-0.433239618229653	-0.343151375868325	3.695086808463e-50
MIR1909_5P	0.389118688424408	1.41000571814786e-50	0.343144287472032	0.433233091789843	3.71065254914483e-50
HP_POTTER_FACIES	0.389101079810946	1.42567255908548e-50	0.34312598030251	0.433216235939116	3.75160127345864e-50
SUZUKI_CTCFL_TARGETS_UP	0.389098395110769	1.42807636792453e-50	0.343123189099936	0.433213666006324	3.75764533032647e-50
GOMF_DIOXYGENASE_ACTIVITY	0.389098192224816	1.42825819031411e-50	0.343122978165504	0.433213471793448	3.75784228772727e-50
GOBP_RESPONSE_TO_VITAMIN_D	0.389096007662106	1.43021741141369e-50	0.343120706941564	0.433211380617333	3.76271531962576e-50
MIR7114_5P	0.389074600834862	1.44955806634449e-50	0.343098450937571	0.43319088887291	3.81331248095567e-50
VERHAAK_GLIOBLASTOMA_MESENCHYMAL	0.389050188464537	1.47193178437083e-50	0.343073070228113	0.433167520008421	3.87188046311847e-50
KAECH_DAY8_EFF_VS_DAY15_EFF_CD8_TCELL_DN	0.389049376920723	1.47268142578509e-50	0.343072226494819	0.433166743152997	3.8735623306252e-50
GOCC_GLIAL_CELL_PROJECTION	0.389020831338878	1.49929257166368e-50	0.343042548713963	0.433139417673421	3.94326181347196e-50
GNF2_RAP1B	0.389017070871319	1.50283366667601e-50	0.343038639102402	0.433135817930645	3.95227928659442e-50
HP_SYMPHALANGISM_OF_THE_5TH_FINGER	0.388985326296997	1.53305975617599e-50	0.343005635569171	0.433105430083589	4.03146861549985e-50
GNF2_CCNB2	-0.388983759828704	1.53456684658144e-50	-0.433103930561786	-0.34300400697921	4.03512973955136e-50
HP_SMALL_PLACENTA	0.38894248433284	1.57481304360373e-50	0.342961094714416	0.433064418977593	4.14064682447415e-50
GOBP_CYTOKINE_PRODUCTION_INVOLVED_IN_INFLAMMATORY_RESPONSE	0.388909470541738	1.60775770928349e-50	0.342926771908254	0.433032815911487	4.22695167842605e-50
HE_LIM_SUN_FETAL_LUNG_C1_CLUB_CELL	0.388905431695778	1.61183486464452e-50	0.342922572928249	0.433028949643558	4.23735379742287e-50
HP_RENAL_CELL_CARCINOMA	0.388885445070209	1.63216290699246e-50	0.342901793890691	0.433009817013417	4.29047313099709e-50
GOMF_TRANSCRIPTION_REGULATOR_INHIBITOR_ACTIVITY	0.388871191152398	1.64681586927061e-50	0.34288697487369	0.432996172117633	4.32866752618606e-50
HP_HELICOBACTER_PYLORI_INFECTION	0.388869888907673	1.64816107506768e-50	0.342885621002374	0.432994925512442	4.3318792882783e-50
HP_GINGIVAL_RECESSION	0.388842994723125	1.67618811861489e-50	0.342857660659215	0.432969180367498	4.40521348147984e-50
GSE27786_BCELL_VS_CD4_TCELL_DN	0.388830387484334	1.68948907994936e-50	0.342844553663243	0.432957111741436	4.43983777518111e-50
GOMF_N_ACETYLGLUCOSAMINE_6_O_SULFOTRANSFERASE_ACTIVITY	0.38878575257454	1.73742928506498e-50	0.342798149547462	0.432914383619318	4.56547915209312e-50
GNF2_FEN1	-0.388764699618145	1.76050840543654e-50	-0.432894229969007	-0.342776262187234	4.62577862999146e-50
WAESCH_ANAPHASE_PROMOTING_COMPLEX	-0.388751540340829	1.77508872395681e-50	-0.432881632785975	-0.342762581386129	4.66373995008622e-50
SOGA_COLORECTAL_CANCER_MYC_DN	0.388734936720579	1.79365679239118e-50	0.342745319764952	0.432865738359413	4.71217193514076e-50
HP_RIB_FUSION	0.388734639469065	1.79399096698809e-50	0.342745010733654	0.432865453804212	4.71269742543121e-50
GOMF_NADPLUS_NUCLEOSIDASE_ACTIVITY_CYCLIC_ADP_RIBOSE_GENERATING	0.38870642416668	1.82599453068701e-50	0.342715677331929	0.432838443603803	4.79641003910831e-50
VEGF_A_UP.V1_UP	0.388699129708906	1.83436031868258e-50	0.342708093828279	0.432831460686258	4.81802452301451e-50
STAT3_01	0.388671980737347	1.86583293258697e-50	0.342679869120275	0.432805471178172	4.90032228781251e-50
VANTVEER_BREAST_CANCER_ESR1_UP	0.388655462046101	1.88524449256596e-50	0.342662695941799	0.432789657922287	4.95093361918534e-50
REACTOME_INTERFERON_GAMMA_SIGNALING	0.388654504235669	1.88637618148131e-50	0.342661700182893	0.432788741014585	4.95353530089987e-50
WP_T_CELL_MODULATION_AND_DESMOPLASIA_IN_PANCREATIC_CANCER	0.388635631123706	1.90881378983481e-50	0.34264207933883	0.432770673849141	5.01208075617736e-50
PID_RHOA_REG_PATHWAY	0.388614615913534	1.93411049002049e-50	0.342620231576179	0.4327505560187	5.07812417895514e-50
HP_OSTEOLYTIC_DEFECTS_OF_THE_DISTAL_PHALANGES_OF_THE_HAND	0.388609152147621	1.94074183281475e-50	0.342614551362246	0.432745325556258	5.09515436714611e-50
HP_GENITAL_ULCERS	0.388592463598367	1.96113695926294e-50	0.342597201714087	0.432729349591694	5.14831425638223e-50
LI_PBMC_MENOMUNE_A_C_Y_W_135_AGE_18_45YO_CORRELATED_WITH_ANTIBODY_RESPONSE_3DY_NEGATIVE	0.388483792219682	2.09925790528671e-50	0.342484226203043	0.432625317696339	5.51049317886288e-50
HP_SKIN_PICKING	0.388478668169784	2.10600418160693e-50	0.342478899238446	0.432620412377359	5.5277889195944e-50
WP_ROLES_OF_CERAMIDES_IN_DEVELOPMENT_OF_INSULIN_RESISTANCE	0.388434500369512	2.16505620754951e-50	0.342432982495873	0.432578129864805	5.68236268742728e-50
KEGG_MEDICUS_PATHOGEN_HTLV_1_TAX_TO_SPINDLE_ASSEMBLY_CHECKPOINT_SIGNALING	-0.388431891161783	2.16859576031862e-50	-0.432575632024157	-0.342430269976453	5.6912273315399e-50
PURWIN_MEWO_SOX10_TARGETS	0.388414853459958	2.19185035848533e-50	0.342412557684949	0.432559321514587	5.75182662983415e-50
WANG_METASTASIS_OF_BREAST_CANCER_ESR1_UP	-0.388406473798246	2.20337848882795e-50	-0.432551299497619	-0.342403846251441	5.78164672187973e-50
GSE29618_PRE_VS_DAY7_POST_LAIV_FLU_VACCINE_PDC_UP	0.388404817682672	2.20566397831826e-50	0.342402124567039	0.432549714064384	5.7872115586168e-50
REACTOME_SIGNALING_BY_INTERLEUKINS	0.388392686989957	2.22247673386961e-50	0.342389513606092	0.432538101096384	5.83088929505896e-50
HE_LIM_SUN_FETAL_LUNG_C6_DEUTEROSOMAL_CELL	-0.388385482179465	2.23252263490429e-50	-0.4325312037724	-0.342382023556619	5.85680831634587e-50
GOBP_HETEROTYPIC_CELL_CELL_ADHESION	0.388375172742055	2.24697600464887e-50	0.342371305977989	0.43252133431161	5.89428517348528e-50
MIR4314	0.388371242416489	2.25251061182763e-50	0.342367220057571	0.432517571718052	5.90836241271594e-50
GSE25123_WT_VS_PPARG_KO_MACROPHAGE_IL4_AND_ROSIGLITAZONE_STIM_DN	0.388354317953336	2.27649860317274e-50	0.342349625603815	0.432501369511899	5.97083738460941e-50
GSE7764_IL15_TREATED_VS_CTRL_NK_CELL_24H_UP	-0.388337558629912	2.30050284780067e-50	-0.432485325369988	-0.342332202858987	6.03334565459033e-50
HP_OPEN_OPERCULUM	-0.388330051849629	2.31133621050057e-50	-0.432478138922357	-0.342324398931459	6.06130494736377e-50
HP_AXONAL_DEGENERATION_REGENERATION	0.388322224226442	2.32268662988999e-50	0.342316261467591	0.432470645317	6.09061590714603e-50
GOBP_CELL_MIGRATION_INVOLVED_IN_GASTRULATION	0.388289993669486	2.37000938973021e-50	0.342282755201739	0.432439790027791	6.21424316026438e-50
BILANGES_SERUM_SENSITIVE_GENES	0.388279235995667	2.38601687764279e-50	0.342271571757407	0.43242949135752	6.25574840746258e-50
REACTOME_ACETYLCHOLINE_INHIBITS_CONTRACTION_OF_OUTER_HAIR_CELLS	0.38827054020933	2.39903480936594e-50	0.3422625318161	0.432421166590632	6.28940991440487e-50
GOBP_RNA_5_END_PROCESSING	-0.388255422846648	2.42183443915588e-50	-0.432406694216172	-0.34224681617064	6.34870859245922e-50
GSE7218_UNSTIM_VS_ANTIGEN_STIM_THROUGH_IGM_BCELL_UP	0.388245726785376	2.4365710887572e-50	0.342236736392859	0.432397411829193	6.38686332995378e-50
KEGG_MEDICUS_ENV_FACTOR_E2_TO_NUCLEAR_INITIATED_ESTROGEN_SIGNALING_PATHWAY	0.38823273264779	2.45646027293088e-50	0.342223228035739	0.432384972060874	6.43851745042615e-50
ZHENG_CORD_BLOOD_C10_MULTILYMPHOID_PROGENITOR	0.38822934964247	2.46166482870473e-50	0.342219711157212	0.432381733382051	6.45167751659186e-50
MIKKELSEN_ES_ICP_WITH_H3K4ME3	0.388176245423683	2.54481450912964e-50	0.342164505652768	0.432330894557504	6.66910359610028e-50
KEGG_MEDICUS_VARIANT_MUTATION_ACTIVATED_PRKACA_TO_ACTH_CORTISOL_SIGNALING_PATHWAY	0.388151724532965	2.58414575593936e-50	0.342139014599895	0.432307419618595	6.77167241579516e-50
GOBP_NEGATIVE_REGULATION_OF_MYELOID_LEUKOCYTE_DIFFERENTIATION	0.388124594434517	2.62836688743506e-50	0.342110811185641	0.432281446699376	6.88703876747919e-50
BLANCO_MELO_MERS_COV_INFECTION_MCR5_CELLS_DN	0.388107452930577	2.65669405973482e-50	0.342092991575513	0.432265036293689	6.96074450466021e-50
GSE11057_PBMC_VS_MEM_CD4_TCELL_UP	0.388081993102538	2.69932894755174e-50	0.342066524635151	0.432240662292805	7.07192377712675e-50
MIR7109_3P	0.388069499102418	2.72049952342153e-50	0.342053536437602	0.432228701121254	7.12685669334812e-50
PID_IL23_PATHWAY	0.388069300934743	2.72083663731518e-50	0.342053330431589	0.432228511404661	7.12720834157649e-50
MIR196A_3P	0.388066937077469	2.72486112921918e-50	0.342050873074491	0.432226248356437	7.13721827240306e-50
GSE1460_CORD_VS_ADULT_BLOOD_NAIVE_CD4_TCELL_DN	0.388022188929004	2.80217184468433e-50	0.342004355080014	0.432183408432417	7.33917072271383e-50
HP_DIAPHRAGMATIC_EVENTRATION	0.38800467939938	2.83301312170593e-50	0.341986153087683	0.432166645518814	7.41939398878257e-50
GSE24634_IL4_VS_CTRL_TREATED_NAIVE_CD4_TCELL_DAY5_DN	0.387989566754976	2.85990378767884e-50	0.341970442799781	0.432152177261383	7.48925978838297e-50
KEGG_RNA_POLYMERASE	-0.387971764692116	2.89190563443232e-50	-0.432135134230255	-0.341951936770884	7.57249887728141e-50
GOMF_ANAPHASE_PROMOTING_COMPLEX_BINDING	-0.387971179625645	2.89296340042603e-50	-0.432134574108898	-0.341951328569109	7.57470405135026e-50
GOBP_VAGINA_DEVELOPMENT	0.387965352552327	2.90351942989861e-50	0.341945271077727	0.432128995479007	7.60177653691594e-50
MIR429	0.387964715584798	2.90467564770741e-50	0.341944608923031	0.432128385669057	7.60423694045467e-50
GOBP_T_HELPER_1_CELL_CYTOKINE_PRODUCTION	0.387957822180653	2.91721782187782e-50	0.341937442940683	0.43212178616768	7.63650239065335e-50
GOMF_2_ACYLGLYCEROL_O_ACYLTRANSFERASE_ACTIVITY	-0.387940388143477	2.94917896449557e-50	-0.432105095415845	-0.341919319552677	7.71959295303847e-50
GSE6674_UNSTIM_VS_CPG_STIM_BCELL_UP	0.387910946088814	3.00394644987135e-50	0.341888713421697	0.43207690852944	7.86236319356135e-50
HP_POOR_MOTOR_COORDINATION	0.387891011364303	3.04160165710122e-50	0.341867990575945	0.432057823609445	7.96032676852908e-50
GSE2770_TGFB_AND_IL4_VS_IL4_TREATED_ACT_CD4_TCELL_48H_UP	0.387879989466916	3.06262232655904e-50	0.341856532946005	0.43204727155149	8.01474391627078e-50
MIR4252	0.387856313147958	3.10826691848755e-50	0.341831920669053	0.432024604461449	8.13358784703669e-50
HP_PROGEROID_FACIAL_APPEARANCE	0.387834651533702	3.15061975113885e-50	0.341809402796204	0.432003866148243	8.24380097255383e-50
GOBP_EMBRYONIC_SKELETAL_JOINT_MORPHOGENESIS	0.387826899402963	3.16591576345132e-50	0.341801344245531	0.431996444431688	8.283207028379e-50
MODULE_158	-0.387807191155796	3.2051361643954e-50	-0.431977576169785	-0.341780857017238	8.3851976061372e-50
HP_NONTUBERCULOUS_MYCOBACTERIAL_PULMONARY_INFECTION	0.387799707966902	3.22015431943776e-50	0.341773078061957	0.431970411911782	8.42386039480589e-50
GOBP_NEGATIVE_REGULATION_OF_CELLULAR_RESPONSE_TO_HYPOXIA	0.3877925267478	3.23463224018896e-50	0.341765613017485	0.431963536748481	8.46110428874446e-50
BUSSLINGER_GASTRIC_PPP1R1B_POSITIVE_CELLS	0.387777904804306	3.26431165374852e-50	0.341750413184704	0.431949537960557	8.53810352141953e-50
GOBP_POSITIVE_REGULATION_OF_INTEGRIN_MEDIATED_SIGNALING_PATHWAY	0.38777082738732	3.27877440172499e-50	0.341743056062287	0.431942762160113	8.57529368170033e-50
GOMF_SYNTAXIN_BINDING	0.387742017581908	3.33830801499943e-50	0.341713107727526	0.431915180083647	8.73034769351074e-50
GSE17721_0.5H_VS_4H_POLYIC_BMDC_DN	0.387720483361158	3.38350801405051e-50	0.341690722560958	0.431894563489071	8.84789612428125e-50
HP_SHORT_NASAL_BRIDGE	0.387680278914398	3.46953153678904e-50	0.341648929535898	0.431856072129243	9.07217289820611e-50
HP_ABNORMALITY_OF_THE_GLENOID_FOSSA	0.387653285646012	3.52850457237439e-50	0.341620869798078	0.431830228937259	9.22568961205063e-50
GOBP_CELLULAR_RESPONSE_TO_PARATHYROID_HORMONE_STIMULUS	0.387651874880893	3.53161397817734e-50	0.341619403297693	0.431828878277267	9.23313232517452e-50
GSE17721_POLYIC_VS_PAM3CSK4_2H_BMDC_UP	0.387640904884564	3.55588562455088e-50	0.341607999916066	0.431818375646823	9.29589685894274e-50
GSE14413_UNSTIM_VS_IFNB_STIM_L929_CELLS_DN	0.387620361502192	3.6017859154171e-50	0.341586644974627	0.431798707462793	9.41519005942427e-50
GOBP_RNA_3_END_PROCESSING	-0.387599162279179	3.64976931451564e-50	-0.43177841133449	-0.341564608333628	9.53991041807548e-50
REACTOME_SYNTHESIS_OF_PI	0.387596732366014	3.65530975182515e-50	0.341562082436546	0.431776084933663	9.55368139138589e-50
GOMF_ARRESTIN_FAMILY_PROTEIN_BINDING	0.38756867748508	3.71988653591613e-50	0.341532919408888	0.431749225125427	9.72173887864407e-50
GOBP_PLASMA_MEMBRANE_PHOSPHOLIPID_SCRAMBLING	0.387550106342909	3.76325641222411e-50	0.34151361476931	0.431731445027631	9.83435228456691e-50
WP_FOXA2_PATHWAY	0.387548322833828	3.76744787812326e-50	0.341511760819687	0.431729737485945	9.84457333817839e-50
MIR619_3P	0.3875450058844	3.77525546713518e-50	0.341508312866713	0.43172656181895	9.86424132097128e-50
HE_LIM_SUN_FETAL_LUNG_C1_PULMONARY_NEUROENDOCRINE_CELL	0.387542755265799	3.78056223796936e-50	0.341505973360208	0.431724407062769	9.87737255837154e-50
WP_11P112_COPY_NUMBER_VARIATION_SYNDROME	0.387460638355646	3.97934447627826e-50	0.341420613642979	0.43164578747983	1.03959523649628e-49
GOBP_ENDOTHELIAL_CELL_MATRIX_ADHESION	0.387447177108538	4.01290768266228e-50	0.341406620881987	0.431632899477951	1.04828559556756e-49
WP_TARGETED_THERAPY_IN_BREAST_CANCER	0.387421486084878	4.0777469067241e-50	0.341379915511497	0.431608302452687	1.06514423996742e-49
HP_POLYMORPHIC_VENTRICULAR_TACHYCARDIA	0.38742075475179	4.0796078224356e-50	0.34137915530461	0.431607602260924	1.06555109890084e-49
GOCC_LYSOSOMAL_LUMEN	0.387414941833305	4.0944291656957e-50	0.341373112888139	0.431602036863851	1.06934277444718e-49
WP_SREBF_AND_MIR33_IN_CHOLESTEROL_AND_LIPID_HOMEOSTASIS	0.387391619385196	4.1544353363167e-50	0.341348869692136	0.431579707481218	1.08493393818619e-49
GOBP_PROSTANOID_METABOLIC_PROCESS	0.3873547885072	4.25098311254265e-50	0.34131058489114	0.431544444744834	1.11006494271629e-49
GOMF_NADPLUS_PROTEIN_GLUTAMATE_ADP_RIBOSYLTRANSFERASE_ACTIVITY	0.387351400783602	4.25997489787676e-50	0.34130706344261	0.431541201252948	1.11233029702996e-49
WANG_TNF_TARGETS	0.387335023640696	4.30371098038064e-50	0.341290039856593	0.431525521347786	1.12366679108712e-49
GOCC_G_PROTEIN_COUPLED_RECEPTOR_COMPLEX	0.387312050345159	4.3658159598244e-50	0.341266159803691	0.431503526068493	1.13979722553977e-49
BYSTRYKH_HEMATOPOIESIS_STEM_CELL_AND_BRAIN_QTL_TRANS	0.387260861747236	4.50742067654636e-50	0.341212951002478	0.431454516476149	1.17667896534944e-49
GSE8621_UNSTIM_VS_LPS_STIM_MACROPHAGE_DN	0.387229277594365	4.59706182518681e-50	0.341180120500292	0.431424276673127	1.19999094901778e-49
GSE25123_CTRL_VS_IL4_AND_ROSIGLITAZONE_STIM_PPARG_KO_MACROPHAGE_UP	0.387224007277849	4.61219151121682e-50	0.341174642221576	0.431419230673023	1.20385086402442e-49
GOBP_POSITIVE_REGULATION_OF_BINDING	0.387191196372701	4.70750299936799e-50	0.341140536696415	0.431387816210895	1.22863729842346e-49
GOBP_CELL_AGGREGATION	0.387187426468586	4.7185787777276e-50	0.341136618050945	0.431384206748286	1.23143653860464e-49
MIR4717_3P	0.387155096827793	4.8146318201718e-50	0.341103012911701	0.431353252950777	1.25641075503369e-49
GSE3982_EFF_MEMORY_CD4_TCELL_VS_NKCELL_DN	0.387136185969606	4.87171569076889e-50	0.341083356019666	0.431335146828341	1.27121274765439e-49
WP_ETHANOL_METABOLISM_PRODUCTION_OF_ROS_BY_CYP2E1	0.387133557888765	4.87970183789479e-50	0.341080624264155	0.431332630580464	1.27320206153627e-49
GOBP_POSITIVE_REGULATION_OF_STEROID_METABOLIC_PROCESS	0.387118298977743	4.92632813655899e-50	0.341064763422571	0.43131802096969	1.28527224238631e-49
GOBP_REGULATION_OF_RECEPTOR_LOCALIZATION_TO_SYNAPSE	0.387110056146093	4.95169959712072e-50	0.341056195440205	0.431310128879025	1.29179568429267e-49
MARTINELLI_IMMATURE_NEUTROPHIL_DN	0.387091857747882	5.00817537611452e-50	0.341037279206291	0.43129270481747	1.30643202615952e-49
GNF2_JAK1	0.38708073204838	5.04301720339037e-50	0.341025714672011	0.431282052497068	1.31542318350983e-49
GOBP_REGULATION_OF_RESPONSE_TO_BIOTIC_STIMULUS	0.387065850599596	5.08999784466024e-50	0.341010246270939	0.431267804208699	1.32757906513412e-49
MATZUK_SPERMATOGONIA	0.387045349681726	5.15543269436019e-50	0.340988936799208	0.431248175506463	1.34454603231532e-49
GSE24142_DN2_VS_DN3_THYMOCYTE_FETAL_DN	0.387043528426422	5.161286078865e-50	0.340987043716091	0.431246431734804	1.3459726816905e-49
GSE32901_NAIVE_VS_TH17_ENRICHED_CD4_TCELL_DN	0.387033252016958	5.19443778948313e-50	0.340976362026128	0.431236592519621	1.35451751443395e-49
HP_DYSPHONIA	0.38701222737023	5.2629245520202e-50	0.340954508247538	0.431216462301893	1.3722744712571e-49
GOBP_MYELOID_CELL_ACTIVATION_INVOLVED_IN_IMMUNE_RESPONSE	0.387001686737199	5.29759733616934e-50	0.340943551950885	0.431206370071147	1.38121266453636e-49
GSE36078_WT_VS_IL1R_KO_LUNG_DC_DN	0.386981912434139	5.36325767105518e-50	0.340922997893647	0.431187436944145	1.39822814088437e-49
ROSS_AML_WITH_AML1_ETO_FUSION	0.386973145873632	5.3926252456593e-50	0.34091388565807	0.431179043290562	1.40578008964093e-49
GNF2_MKI67	-0.386951965523731	5.46424001143612e-50	-0.431158763866663	-0.34089187017952	1.42434333755102e-49
IL21_UP.V1_UP	0.38695048870272	5.46926854793752e-50	0.340890335130215	0.43115734986195	1.42554833127352e-49
GSE19888_ADENOSINE_A3R_INH_PRETREAT_AND_ACT_BY_A3R_VS_A3R_INH_AND_TCELL_MEMBRANES_ACT_MAST_CELL_DN	0.386944392687556	5.49007406632937e-50	0.34088399876316	0.431151513137322	1.43086506380407e-49
GSE5099_DAY3_VS_DAY7_MCSF_TREATED_MACROPHAGE_UP	0.386941689114267	5.49932645645695e-50	0.34088118859552	0.4311489245578	1.43317016628585e-49
GOBP_LEUKOCYTE_AGGREGATION	0.386923405787053	5.56230546506671e-50	0.34086218442933	0.431131418874393	1.44947549134184e-49
GOMF_CILIARY_NEUROTROPHIC_FACTOR_RECEPTOR_BINDING	0.386914436340592	5.59346346459939e-50	0.340852861366984	0.431122830912765	1.45748680842142e-49
GOBP_NEGATIVE_REGULATION_OF_RESPONSE_TO_CYTOKINE_STIMULUS	0.386895247104004	5.66070696986339e-50	0.340832915634882	0.431104457798049	1.47489902730328e-49
LI_PBMC_MENACTRA_AGE_18_45YO_CORRELATED_WITH_ANTI_POLYSACCHARIDE_ANTIBODY_3DY_NEGATIVE	0.386880644033622	5.71241760203462e-50	0.340817736896783	0.431090475774456	1.4882618685811e-49
GOMF_MAP_KINASE_KINASE_KINASE_ACTIVITY	0.38686519639148	5.76763027506947e-50	0.340801680319194	0.43107568507437	1.50253505052421e-49
MODULE_125	-0.386855193642139	5.80366464979846e-50	-0.431066107699394	-0.340791283282676	1.51181031549325e-49
GRAHAM_NORMAL_QUIESCENT_VS_NORMAL_DIVIDING_DN	-0.386837575592121	5.86767799693986e-50	-0.431049238845847	-0.340772970793869	1.528371973252e-49
GNF2_RRM2	-0.386819051632729	5.93574016820911e-50	-0.431031502572824	-0.340753716725767	1.54598570662208e-49
MELLMAN_TUT1_TARGETS_DN	0.386779828587792	6.08245857272767e-50	0.340712947859888	0.430993947279823	1.58408161954128e-49
GOMF_ACETYLGLUCOSAMINYLTRANSFERASE_ACTIVITY	0.386773298491052	6.10723294959698e-50	0.340706160422076	0.430987694825937	1.59041581556221e-49
GOBP_TRANS_SYNAPTIC_SIGNALING_BY_BDNF_MODULATING_SYNAPTIC_TRANSMISSION	0.386770745902659	6.11694440911363e-50	0.340703507241404	0.430985250765857	1.59282675185058e-49
LEE_LIVER_CANCER_ACOX1_DN	0.386765886076329	6.13547634965734e-50	0.340698455901303	0.430980597562804	1.59753397690085e-49
GOBP_DORSAL_VENTRAL_PATTERN_FORMATION	0.386764796154113	6.13964020090639e-50	0.340697323028306	0.430979553980049	1.59849966840467e-49
MIR4520_3P	0.38673958167653	6.23675592061791e-50	0.340671114956138	0.43095541149576	1.62366411361573e-49
GSE3337_CTRL_VS_4H_IFNG_IN_CD8POS_DC_DN	0.386725860924132	6.29024279887622e-50	0.340656853557725	0.430942274054437	1.637467428859e-49
GSE3982_EOSINOPHIL_VS_CENT_MEMORY_CD4_TCELL_DN	0.386723114886342	6.30100218760988e-50	0.34065399931891	0.430939644756845	1.64014676089756e-49
GOBP_CELLULAR_HYPOTONIC_RESPONSE	0.386705926199621	6.3687670808962e-50	0.340636133372565	0.430923186782526	1.65766309218259e-49
YRCCAKNNGNCGC_UNKNOWN	0.386658455604755	6.55970360869593e-50	0.340586792539026	0.430877734068751	1.70723357366638e-49
HP_METAPHYSEAL_STRIATIONS	-0.38665402986	6.57779234977894e-50	-0.430873496442217	-0.34058219244244	1.71181454365312e-49
HP_SEVERELY_INCREASED_TOTAL_EOSINOPHIL_COUNT	0.386645268017771	6.61374986259534e-50	0.340573085434703	0.430865107020181	1.72104468646648e-49
CROONQUIST_IL6_DEPRIVATION_DN	-0.38660659229308	6.77482023806533e-50	-0.4308280751074	-0.340532886215213	1.76282819763895e-49
HP_ABNORMAL_GLOMERULAR_MESANGIUM_MORPHOLOGY	0.386605846805157	6.77796294114508e-50	0.340532111363058	0.430827361303056	1.76351531715618e-49
GOBP_HYDROGEN_PEROXIDE_BIOSYNTHETIC_PROCESS	0.386539366268266	7.06412888594037e-50	0.340463012457307	0.430763705996933	1.83783490900604e-49
GOMF_DNA_POLYMERASE_ACTIVITY	-0.386533237225156	7.09110865154701e-50	-0.430757837398294	-0.340456642043857	1.8447174683712e-49
GOBP_REGULATION_OF_RECEPTOR_SIGNALING_PATHWAY_VIA_STAT	0.386533010747813	7.09210755509352e-50	0.340456406647598	0.430757620544693	1.84484071388697e-49
BOYAULT_LIVER_CANCER_SUBCLASS_G23_DN	0.386523512854217	7.13412529518507e-50	0.340446534722188	0.430748526242203	1.8556332120528e-49
HP_TEMPOROMANDIBULAR_JOINT_ANKYLOSIS	0.386521427375345	7.14338434040094e-50	0.340444367117473	0.430746529379748	1.85790398962231e-49
ATGTAGC_MIR221_MIR222	0.386516105157771	7.16706795659408e-50	0.340438835313992	0.430741433312515	1.86392580185927e-49
MIR7107_3P	0.386486214866699	7.30153633365428e-50	0.340407768019486	0.430712813059836	1.89875617293119e-49
GOBP_POSITIVE_REGULATION_OF_ACTIN_FILAMENT_DEPOLYMERIZATION	0.38648196369823	7.32086388693616e-50	0.340403349459016	0.430708742516278	1.90364136453048e-49
GOBP_OSTEOCLAST_DIFFERENTIATION	0.386465303458644	7.39709977643759e-50	0.340386033233324	0.430692790124569	1.92332259008402e-49
HP_SHORT_PHILTRUM	0.386461127782622	7.4163307325804e-50	0.340381693147671	0.430688791857235	1.92818012607719e-49
HP_HYPODONTIA	0.386460396449534	7.41970397877308e-50	0.340380933019877	0.430688091595546	1.92891438447642e-49
GOBP_GLUCOCORTICOID_METABOLIC_PROCESS	0.386447265481885	7.48053035593006e-50	0.340367285058192	0.430675518500801	1.9445836273777e-49
GSE24574_BCL6_LOW_TFH_VS_TCONV_CD4_TCELL_UP	0.386434030712121	7.54233932478766e-50	0.340353529227128	0.430662845996631	1.96050595989486e-49
GOBP_INORGANIC_ION_IMPORT_ACROSS_PLASMA_MEMBRANE	0.386430359891844	7.55957255859768e-50	0.340349713887817	0.430659331124292	1.96484007090512e-49
GSE46242_CTRL_VS_EGR2_DELETED_ANERGIC_TH1_CD4_TCELL_DN	0.386424853661429	7.58549585308549e-50	0.340343990881696	0.430654058813269	1.97143204349259e-49
MIR486_3P	0.386400370516934	7.7018368873199e-50	0.34031854389753	0.430630615741666	2.0015204161233e-49
GOCC_AUTOPHAGOSOME_MEMBRANE	0.386399988336417	7.70366695897606e-50	0.340318146672064	0.430630249796155	2.00184791973392e-49
GOBP_DENDRITIC_CELL_CYTOKINE_PRODUCTION	0.386399483480672	7.70608512396201e-50	0.340317621942153	0.430629766386631	2.00232818346735e-49
STK33_DN	0.386393340282728	7.73557044144898e-50	0.340311236913201	0.430623884149081	2.00984091123514e-49
REACTOME_HDR_THROUGH_HOMOLOGOUS_RECOMBINATION_HRR	-0.386361001205378	7.89264700892713e-50	-0.430592918759809	-0.340277624856971	2.05045118375546e-49
GOMF_MANNOSYL_OLIGOSACCHARIDE_MANNOSIDASE_ACTIVITY	0.386360920994653	7.89304052317822e-50	0.340277541489017	0.430592841956117	2.05045118375546e-49
GSE36078_UNTREATED_VS_AD5_T425A_HEXON_INF_IL1R_KO_MOUSE_LUNG_DC_UP	0.386320796758619	8.09235640320978e-50	0.340235837987164	0.430554421958351	2.10207394590919e-49
DESCARTES_FETAL_STOMACH_SQUAMOUS_EPITHELIAL_CELLS	0.386311544215478	8.13902366856688e-50	0.340226221295208	0.430545562385321	2.11403993698155e-49
MIR6804_3P	0.386304131800755	8.17660283274808e-50	0.340218517159856	0.4305384647814	2.12364377875529e-49
DESCARTES_MAIN_FETAL_ERYTHROBLASTS	-0.386302178433667	8.1865346278262e-50	-0.430536594374364	-0.340216486917706	2.12606610095021e-49
GSE42021_TREG_PLN_VS_CD24LO_TREG_THYMUS_UP	0.386265177697662	8.37694508763014e-50	0.340178030093203	0.430501164998309	2.17535541786256e-49
GSE360_CTRL_VS_M_TUBERCULOSIS_DC_DN	0.386265026712767	8.37773102786228e-50	0.340177873166921	0.430501020425213	2.17539870654743e-49
GOCC_VOLTAGE_GATED_CALCIUM_CHANNEL_COMPLEX	0.386241421167979	8.50151412170383e-50	0.340153338755011	0.430478417297218	2.207377613418e-49
GSE13306_TREG_RA_VS_TCONV_RA_UP	0.386238939353755	8.51463348712654e-50	0.340150759286207	0.430476040870784	2.21062060751427e-49
GSE19888_ADENOSINE_A3R_ACT_VS_TCELL_MEMBRANES_ACT_IN_MAST_CELL_UP	0.386196913651691	8.7398714838407e-50	0.340107080059501	0.430435799655511	2.26893057365743e-49
GOBP_LEUKOCYTE_ACTIVATION_INVOLVED_IN_INFLAMMATORY_RESPONSE	0.38618700526791	8.79383308415926e-50	0.340096781853816	0.430426311973882	2.28277068090235e-49
GOBP_POSITIVE_REGULATION_OF_BLOOD_PRESSURE	0.38618280128222	8.81682820485925e-50	0.340092412475601	0.430422286483152	2.28857082042785e-49
ZHAN_MULTIPLE_MYELOMA_CD1_UP	0.386178724690036	8.83918360509524e-50	0.340088175504687	0.430418382975309	2.29420406388619e-49
HP_ECZEMATOID_DERMATITIS	0.386128843055117	9.11733432129548e-50	0.340036331609343	0.430370619085615	2.36622306964473e-49
HP_TRICUSPID_VALVE_PROLAPSE	0.386090742960341	9.33563639702549e-50	0.339996732909029	0.430334136379066	2.42270005634561e-49
HP_SKIN_PLAQUE	0.386080230636977	9.39677845577117e-50	0.339985807129217	0.430324070289203	2.43838696374089e-49
GOBP_AMYLOID_BETA_CLEARANCE_BY_TRANSCYTOSIS	0.386058081136332	9.52691144584115e-50	0.339962786515176	0.430302860968025	2.47197281255927e-49
MIR1185_1_3P_MIR1185_2_3P	0.386054053630684	9.55076571853929e-50	0.339958600618479	0.430299004412591	2.47797931825912e-49
WANG_TUMOR_INVASIVENESS_DN	0.386031523853278	9.68530556356029e-50	0.339935184838735	0.430277430897102	2.51270057195091e-49
MODULE_337	-0.386030797238467	9.68967587837271e-50	-0.430276735122148	-0.33993442965014	2.51364874913036e-49
HNF1_Q6	0.386027824723333	9.70757486856503e-50	0.339931340242873	0.430273888769519	2.51810607053599e-49
GSE15659_NAIVE_VS_PTPRC_NEG_CD4_TCELL_DN	0.386021219134146	9.74746820178993e-50	0.339924474896954	0.430267563538303	2.52826755706498e-49
STAMBOLSKY_BOUND_BY_MUTATED_TP53	0.385981175108838	9.99282091697566e-50	0.339882856294392	0.430229218990062	2.59171501523333e-49
KEGG_MEDICUS_PATHOGEN_SHIGELLA_IPAA_TO_ITGA_B_RHOGEF_RHOA_SIGNALING_PATHWAY	0.385980953349772	9.99419660832588e-50	0.339882625816007	0.430229006642055	2.59188045807241e-49
KONG_E2F3_TARGETS	-0.385977089080098	1.00181990182228e-49	-0.430225306364286	-0.339878609608441	2.59791342371129e-49
GOBP_REGULATION_OF_VASCULAR_WOUND_HEALING	0.385967298653267	1.00792678853482e-49	0.339868434242709	0.430215931417005	2.61355684095277e-49
MIR95_5P	0.385962915373013	1.01067289097468e-49	0.339863878624633	0.430211734148359	2.62048406966864e-49
KEGG_ETHER_LIPID_METABOLISM	0.385939753346356	1.02530778283971e-49	0.339839805970418	0.430189555008105	2.65823338827741e-49
GOBP_MITOTIC_SPINDLE_ELONGATION	-0.385938493566133	1.02610978808134e-49	-0.430188348685439	-0.339838496662988	2.66011636449689e-49
HP_LIP_PIT	0.385843467447397	1.08843885122714e-49	0.339739735186948	0.430097354452767	2.82149179778699e-49
MODULE_169	0.385841726402818	1.08961526821009e-49	0.33973792571358	0.430095687271	2.82433294268578e-49
HP_NEPHROLITHIASIS	0.385826538265966	1.09993160557663e-49	0.339722140647371	0.430081143469284	2.8508630148965e-49
GSE43955_TH0_VS_TGFB_IL6_TH17_ACT_CD4_TCELL_1H_DN	0.38581492658383	1.10788414581425e-49	0.339710072616447	0.43007002438078	2.8712630057141e-49
GSE42088_UNINF_VS_LEISHMANIA_INF_DC_8H_UP	0.385799724292144	1.11838229024353e-49	0.339694272884971	0.430055466984149	2.89825684982704e-49
XU_RESPONSE_TO_TRETINOIN_AND_NSC682994_UP	0.385769069640037	1.13985305329217e-49	0.339662413604891	0.430026112660307	2.95367985263361e-49
GOBP_CHORIO_ALLANTOIC_FUSION	0.385750172936684	1.15329215458148e-49	0.339642774375364	0.430008017482551	2.98828392022773e-49
GSE4590_SMALL_VS_LARGE_PRE_BCELL_UP	0.385750031388344	1.1533934142299e-49	0.339642627265182	0.430007881938014	2.98832588257956e-49
GSE24634_IL4_VS_CTRL_TREATED_NAIVE_CD4_TCELL_DAY10_DN	0.385745912331658	1.15634394504459e-49	0.339638346359879	0.430003937591119	2.99574946824605e-49
LEI_MYB_TARGETS	0.385738834914672	1.16143112324828e-49	0.339630990856946	0.42999716035883	3.00870698028995e-49
WP_MEASLES_VIRUS_INFECTION	0.385738683929776	1.16153989181835e-49	0.339630833939611	0.42999701577782	3.00876687801051e-49
HP_FAT_MALABSORPTION	0.385736933448642	1.16280166714316e-49	0.339629014679452	0.429995339541571	3.01181320996381e-49
MIR5585_5P	0.385717814986223	1.17667161768498e-49	0.339609145046483	0.429977031949526	3.04751356010568e-49
HP_ABNORMAL_FOREHEAD_MORPHOLOGY	0.385707364000473	1.18432295533879e-49	0.339598283455533	0.429967024205516	3.06710397501303e-49
ZHONG_SECRETOME_OF_LUNG_CANCER_AND_FIBROBLAST	0.385692510861358	1.19528237777986e-49	0.339582846777678	0.429952800991254	3.09525799287973e-49
GNF2_CKS1B	-0.38568741040285	1.19906897612881e-49	-0.42994791683923	-0.339577545941997	3.10483475576067e-49
HE_LIM_SUN_FETAL_LUNG_C7_MFNG_POS_DBH_POS_NEURON_CELL	0.385673892536406	1.20916248789532e-49	0.339563497025336	0.429934972242474	3.13073984373251e-49
GOBP_POSITIVE_REGULATION_OF_EMBRYONIC_DEVELOPMENT	0.385673689650453	1.20931462041909e-49	0.339563286169152	0.42993477796043	3.13090298587387e-49
MIR3144_3P	0.385654807101933	1.22355719777339e-49	0.339543661853422	0.429916696157783	3.16754343093436e-49
GOBP_PROTEIN_TRIMERIZATION	0.385631527118326	1.24134642068386e-49	0.339519467412474	0.429894403351725	3.21335935145708e-49
WP_VASOPRESSINREGULATED_WATER_REABSORPTION	0.385627780805602	1.24423306320202e-49	0.339515573947133	0.429890815894716	3.22059442309808e-49
GOBP_REGULATION_OF_RESPONSE_TO_ENDOPLASMIC_RETICULUM_STRESS	0.385607794180032	1.25974651046858e-49	0.339494802287208	0.429871676742773	3.26050946089747e-49
KEGG_PRION_DISEASES	0.385594488636098	1.27018065107881e-49	0.339480974153272	0.429858935358941	3.2872731893619e-49
USF_C	0.385578710714497	1.28266504466358e-49	0.339464576562124	0.429843826404345	3.31933871226753e-49
GOBP_NEGATIVE_REGULATION_OF_OSTEOCLAST_DIFFERENTIATION	0.385568207827689	1.29104309906039e-49	0.339453661195517	0.429833768814964	3.34077372348199e-49
HP_HEMOTHORAX	0.385506332330117	1.34151688466672e-49	0.339389355914079	0.429774516468373	3.47112677015113e-49
HP_ABNORMALITY_OF_REPRODUCTIVE_SYSTEM_PHYSIOLOGY	0.385479933564759	1.36364388446404e-49	0.33936192062894	0.429749236736728	3.52811972759034e-49
MIR342_5P	0.385419869885935	1.41534972944288e-49	0.339299498905234	0.429691718876031	3.66162721815512e-49
HAY_BONE_MARROW_CD34_POS_ERP_EARLY	0.385415831039975	1.41889571070279e-49	0.339295301512464	0.42968785120495	3.67053065662658e-49
GOMF_MAP_KINASE_PHOSPHATASE_ACTIVITY	0.385395452797333	1.43692235920188e-49	0.339274123340272	0.429668336610784	3.71688995499316e-49
GSE37533_PPARG1_FOXP3_VS_PPARG2_FOXP3_TRANSDUCED_CD4_TCELL_PIOGLITAZONE_TREATED_DN	0.385395235756545	1.43711557463123e-49	0.339273897779995	0.42966812876816	3.7171160460017e-49
GSE14350_TREG_VS_TEFF_DN	0.38538824798684	1.44335009609519e-49	0.339266635722624	0.429661437136825	3.73296686121064e-49
HP_UPPER_LIMB_ASYMMETRY	0.385364557513048	1.46468768597417e-49	0.339242015378621	0.429638750617899	3.78787385219911e-49
GSE45365_NK_CELL_VS_BCELL_MCMV_INFECTION_UP	0.385359475927652	1.46930527835891e-49	0.339236734345128	0.429633884372642	3.79953584311731e-49
MIR6806_3P	0.385328755219654	1.49753082171996e-49	0.339204807936224	0.429604465447989	3.87224037737541e-49
HOFMANN_MYELODYSPLASTIC_SYNDROM_LOW_RISK_UP	0.38532157871883	1.50420174679351e-49	0.339197349793349	0.42959759303629	3.88920345660234e-49
GOBP_PANCREAS_DEVELOPMENT	0.385299242390821	1.52515420241885e-49	0.339174136912396	0.429576203130369	3.9430870717526e-49
HP_GLOSSOPTOSIS	0.385288003452647	1.53580631357718e-49	0.339162456941575	0.429565440383252	3.97033452027128e-49
RUTELLA_RESPONSE_TO_HGF_VS_CSF2RB_AND_IL4_UP	0.385284691221498	1.53895969139251e-49	0.339159014736262	0.429562268488124	3.97819381593958e-49
GOBP_POSITIVE_REGULATION_OF_T_HELPER_17_TYPE_IMMUNE_RESPONSE	0.385282789755467	1.54077287190938e-49	0.339157038655992	0.429560447584872	3.98258781474333e-49
GSE36078_WT_VS_IL1R_KO_LUNG_DC_AFTER_AD5_T425A_HEXON_INF_DN	0.385282417011506	1.54112855822778e-49	0.339156651285466	0.429560090633572	3.9832141149604e-49
HP_CONGENITAL_BILATERAL_HIP_DISLOCATION	0.385282058422379	1.54147081452762e-49	0.339156278625228	0.429559747237372	3.98380561423933e-49
GSE22935_WT_VS_MYD88_KO_MACROPHAGE_24H_MBOVIS_BCG_STIM_DN	0.385281817790201	1.54170052889479e-49	0.339156028550602	0.429559516800441	3.98410619244327e-49
GOBP_RNA_MODIFICATION	-0.385258221681969	1.56439216836182e-49	-0.429536920398069	-0.339131506558695	4.0424492000405e-49
GOBP_REGULATION_OF_TOLL_LIKE_RECEPTOR_4_SIGNALING_PATHWAY	0.385256103175151	1.56644564505145e-49	0.339129304927216	0.429534891644174	4.04745774570884e-49
GOBP_T_CELL_HOMEOSTASIS	0.385238131254284	1.58397406110223e-49	0.339110627855544	0.429517681105957	4.09244750801804e-49
OVSYANNIKOVA_PBMC_FLUARIX_AGE_50_74YO_COMMON_WITH_BOTH_HAI_AND_VNA_28DY_VS_3DY_USED_IN_HAI_AND_VNA_RESPONSE_MODELS_UP	0.385237621680261	1.58447389320749e-49	0.339110098288277	0.429517193119631	4.09343784882918e-49
MIR3162_3P	0.385227463227747	1.59447093151134e-49	0.339099541272835	0.42950746501647	4.11896196955611e-49
GOBP_DE_NOVO_CENTRIOLE_ASSEMBLY_INVOLVED_IN_MULTI_CILIATED_EPITHELIAL_CELL_DIFFERENTIATION	-0.385226500699036	1.59542141276514e-49	-0.429506543263477	-0.339098540980288	4.12111428164996e-49
GSE557_CIITA_KO_VS_I_AB_KO_DC_UP	0.385214804087897	1.60701674513752e-49	0.339086385472824	0.429495342149888	4.15076084528203e-49
GOBP_TERMINAL_BUTTON_ORGANIZATION	0.385209099689806	1.61270211194013e-49	0.33908045727812	0.429489879399351	4.16513933189654e-49
GOBP_TERTIARY_ALCOHOL_METABOLIC_PROCESS	0.385207698361243	1.61410182277967e-49	0.339079000972785	0.429488537432842	4.16844791841872e-49
GSE21546_WT_VS_SAP1A_KO_DP_THYMOCYTES_DN	0.38520723597	1.6145639452446e-49	0.339078520441107	0.429488094629035	4.16933485713341e-49
GOBP_REGULATION_OF_INTRINSIC_APOPTOTIC_SIGNALING_PATHWAY_IN_RESPONSE_TO_DNA_DAMAGE	0.385189018698677	1.63287570616083e-49	0.339059588492823	0.429470649045787	4.21631191160823e-49
GOBP_RESPONSE_TO_TOPOLOGICALLY_INCORRECT_PROTEIN	0.385186277379164	1.63564906338374e-49	0.339056739632563	0.42946802384638	4.22316269268489e-49
GSE29618_PDC_VS_MDC_DN	0.385166965467348	1.65531984932125e-49	0.339036670146991	0.429449529950516	4.27363756203832e-49
KAECH_NAIVE_VS_DAY15_EFF_CD8_TCELL_DN	0.38516604540314	1.65626285931647e-49	0.339035713991262	0.429448648857556	4.2757579547169e-49
GOBP_POSITIVE_REGULATION_OF_ENDOTHELIAL_CELL_MATRIX_ADHESION_VIA_FIBRONECTIN	0.385023510943314	1.80899420111612e-49	0.338887589458091	0.429312150725335	4.66970139504807e-49
MIR141_3P	0.385008832380485	1.82549708361653e-49	0.338872335345124	0.429298093684035	4.71195536718947e-49
GOBP_THELARCHE	0.384992634532142	1.84388186953761e-49	0.33885550240323	0.429282581662093	4.75906032450636e-49
MIR5001_3P	0.384975290142248	1.86377215704653e-49	0.338837477998342	0.429265971614872	4.81004377586281e-49
HOWARD_MONOCYTE_INACT_MONOV_INFLUENZA_A_INDONESIA_05_2005_H5N1_AGE_18_49YO_1DY_UP	0.384973884095407	1.86539390862213e-49	0.338836016826633	0.429264625097218	4.81387556085326e-49
GOBP_REGULATION_OF_BILE_ACID_METABOLIC_PROCESS	0.384935180061048	1.91059077066044e-49	0.338795795465939	0.429227559636292	4.93014938837236e-49
GOBP_RESPONSE_TO_LEAD_ION	0.384910248680144	1.94027946785171e-49	0.338769886781634	0.429203683670964	5.00639131146754e-49
HAY_BONE_MARROW_FOLLICULAR_B_CELL	0.384895508779701	1.95804729661828e-49	0.338754569113987	0.429189567722905	5.05186556479143e-49
GOBP_ACTIVATION_INDUCED_CELL_DEATH_OF_T_CELLS	0.384894541532713	1.95921887992653e-49	0.338753563954193	0.429188641419539	5.05451709273842e-49
GSE36476_CTRL_VS_TSST_ACT_72H_MEMORY_CD4_TCELL_YOUNG_DN	-0.384886690318136	1.96875453638046e-49	-0.42918112254389	-0.338745405002495	5.07874481297148e-49
GOBP_REGULATION_OF_T_CELL_APOPTOTIC_PROCESS	0.384876706441907	1.98094709060468e-49	0.338735029807114	0.42917156127248	5.10982240200765e-49
MIR4469	0.384875470253074	1.98246196916897e-49	0.3387337451665	0.429170377409262	5.11335455043362e-49
KEGG_NOD_LIKE_RECEPTOR_SIGNALING_PATHWAY	0.384871195493214	1.98770932701205e-49	0.338729302860972	0.429166283591004	5.12651263915522e-49
KEGG_MEDICUS_REFERENCE_CA2_CAM_VGCC_RYR_SIGNALING_PATHWAY	0.384863943499942	1.99664290956085e-49	0.338721766636542	0.429159338555205	5.14917526155282e-49
GSE2706_R848_VS_R848_AND_LPS_2H_STIM_DC_DN	0.384854587154686	2.0082278086495e-49	0.338712043591909	0.429150378231274	5.17867157879006e-49
ZIRN_TRETINOIN_RESPONSE_DN	0.384848052339669	2.01635874775623e-49	0.33870525266643	0.429144120006918	5.199257399345e-49
HP_ANTERIOR_UVEITIS	0.38482306433943	2.04775309401333e-49	0.338679285388502	0.429120189602212	5.27982137194042e-49
FAN_EMBRYONIC_CTX_NSC_2	-0.384810296679186	2.06398122603896e-49	-0.429107962298159	-0.338666017391829	5.32127260169886e-49
WEIGEL_OXIDATIVE_STRESS_RESPONSE	0.384797665849005	2.08016126707266e-49	0.338652891605345	0.429095866017237	5.36259377062175e-49
GOBP_POSITIVE_REGULATION_OF_REACTIVE_OXYGEN_SPECIES_METABOLIC_PROCESS	0.384737871112027	2.1584864486836e-49	0.338590753973827	0.429038601637169	5.5641054404355e-49
GOMF_PHOSPHOLIPASE_BINDING	0.384708820674437	2.19759125280547e-49	0.338560565418933	0.429010780409608	5.66449341191989e-49
HP_EDEMA_OF_THE_DORSUM_OF_HANDS	0.384708004412345	2.19870013911797e-49	0.338559717179279	0.429009998684767	5.66693586846768e-49
FAN_EMBRYONIC_CTX_BIG_GROUPS_CAJAL_RETZIUS	0.384703408809582	2.20495362541554e-49	0.338554941542397	0.429005597527491	5.68263670023094e-49
HP_AXONAL_DEGENERATION	0.384700563687953	2.20883399763449e-49	0.338551984963466	0.42900287278533	5.69221965499558e-49
KONDO_HYPOXIA	0.3846787086243	2.23886873268553e-49	0.338529273760667	0.428981942400754	5.76919669766322e-49
MIR7_5P	0.384673018381043	2.24675506387435e-49	0.338523360619538	0.428976492901628	5.7890938384851e-49
REACTOME_BINDING_OF_TCF_LEF_CTNNB1_TO_TARGET_GENE_PROMOTERS	0.384666634550921	2.25563554693974e-49	0.338516726726739	0.428970379156233	5.81154945097125e-49
GOBP_POSITIVE_REGULATION_OF_CEREBELLAR_GRANULE_CELL_PRECURSOR_PROLIFERATION	0.384662194651332	2.26183241780916e-49	0.338512112913388	0.428966127095882	5.827088063775e-49
HP_RENAL_DYSPLASIA	0.38465921741792	2.2659972905374e-49	0.338509019061044	0.428963275819456	5.83738980835806e-49
HP_DELAYED_ABILITY_TO_CRAWL	0.384627538899489	2.3107876160287e-49	0.338476099749411	0.428932937460634	5.95233677600002e-49
GOBP_KINETOCHORE_ASSEMBLY	-0.38462389638888	2.31599387394201e-49	-0.428929449040017	-0.338472314575154	5.96531012475863e-49
HP_CEREBRAL_CORTICAL_ATROPHY	0.384621414574657	2.31954782218241e-49	0.338469735558316	0.428927072213813	5.97402602589941e-49
MIR3910	0.384617809810272	2.3247194913984e-49	0.33846598961114	0.42892361994044	5.98690680542672e-49
HP_ABNORMAL_CEREBRAL_SUBCORTEX_MORPHOLOGY	0.384602555617528	2.34673153685628e-49	0.338450137994847	0.428909011025832	6.04315194911017e-49
HP_ABNORMAL_HYPOTHALAMUS_MORPHOLOGY	0.384596676643151	2.3552702122325e-49	0.338444028780095	0.428903380735822	6.06469563554407e-49
HP_MALAR_PROMINENCE	-0.384588004448204	2.36792221478809e-49	-0.428895075373968	-0.338435016959979	6.09682698662457e-49
WP_PROGERIAASSOCIATED_LIPODYSTROPHY	0.384581502661132	2.37745208117396e-49	0.338428260551974	0.428888848607013	6.12091547172159e-49
MIR6753_5P	0.384552131380639	2.42097995005682e-49	0.338397739101967	0.428860719654473	6.23246712695404e-49
KEGG_MEDICUS_PATHOGEN_HIV_GP120_TO_CXCR4_GNB_G_RAC_SIGNALING_PATHWAY	0.384552027578524	2.42113518023176e-49	0.338397631235168	0.428860620242761	6.23246712695404e-49
GOBP_POSITIVE_REGULATION_OF_CORTICOSTEROID_HORMONE_SECRETION	0.384523255519335	2.46454596723655e-49	0.338367732566267	0.428833065082434	6.34374998747216e-49
HP_PENDULAR_NYSTAGMUS	0.384516480072141	2.4748807190716e-49	0.338360691830637	0.428826576187162	6.36988494842005e-49
GSE2706_2H_VS_8H_R848_STIM_DC_UP	0.384513101785099	2.48004978971046e-49	0.338357181270791	0.428823340775276	6.38272154670538e-49
GOBP_REGULATION_OF_PROTEIN_MATURATION	0.38450741626012	2.48877338142583e-49	0.338351273138755	0.428817895701031	6.40470360336162e-49
GNF2_PCNA	-0.384492751852125	2.51141483027037e-49	-0.428803851461477	-0.338336034587611	6.46249655635791e-49
GSE13485_DAY7_VS_DAY21_YF17D_VACCINE_PBMC_UP	0.384483810715332	2.52532009299825e-49	0.338326743397941	0.428795288441328	6.49780230477028e-49
MONTERO_THYROID_CANCER_POOR_SURVIVAL_UP	-0.384482286711541	2.52769784972977e-49	-0.428793828886176	-0.338325159729042	6.5034440794644e-49
KANG_DOXORUBICIN_RESISTANCE_UP	-0.384478686665434	2.53332350023186e-49	-0.428790381081601	-0.338321418741321	6.51744083216003e-49
GSE15930_STIM_VS_STIM_AND_IFNAB_24H_CD8_T_CELL_DN	0.384467778006719	2.55044616343996e-49	0.338310083018102	0.428779933728795	6.56101154962258e-49
LET_7C_3P	0.384467608148711	2.55071368718028e-49	0.338309906510407	0.428779771053658	6.5612192890564e-49
GOBP_POSITIVE_REGULATION_OF_NEUTROPHIL_APOPTOTIC_PROCESS	0.384451938747504	2.57551314803871e-49	0.338293623689507	0.428764764259872	6.62452605729974e-49
GOBP_NEGATIVE_REGULATION_OF_CHROMOSOME_SEGREGATION	-0.384450122210477	2.57840358703228e-49	-0.428763024536638	-0.338291736041175	6.63147507229255e-49
GOMF_MUTSALPHA_COMPLEX_BINDING	-0.38444344584712	2.58905462933971e-49	-0.428756630486083	-0.338284798323875	6.65838134177921e-49
ABE_VEGFA_TARGETS_2HR	0.384443077821437	2.58964302457559e-49	0.338284415891548	0.42875627802239	6.65940703120859e-49
GSE8685_IL2_STARVED_VS_IL15_ACT_IL2_STARVED_CD4_TCELL_DN	0.384433900770745	2.60435826215792e-49	0.338274879603192	0.428747489019523	6.69675785021283e-49
WP_OVARIAN_INFERTILITY	0.38443313640971	2.6055876459808e-49	0.338274085321504	0.428746756978803	6.69942867622816e-49
MIR4717_5P	0.384426861099983	2.61570257612721e-49	0.338267564369397	0.428740747012667	6.72494375727085e-49
REACTOME_MYOGENESIS	0.384422010710208	2.62354747717453e-49	0.338262524117723	0.428736101712846	6.74461931014571e-49
MIR938	0.384415433430689	2.63422279234046e-49	0.338255689383789	0.428729802537945	6.77156788342752e-49
GSE32986_GMCSF_VS_GMCSF_AND_CURDLAN_HIGHDOSE_STIM_DC_DN	0.384394238925954	2.66891745028053e-49	0.338233665295804	0.428709504163112	6.8602524349422e-49
GSE7509_UNSTIM_VS_FCGRIIB_STIM_DC_DN	0.38438478349686	2.68454186605062e-49	0.338223839783994	0.428700448506835	6.89990896651729e-49
GSE43955_1H_VS_60H_ACT_CD4_TCELL_WITH_TGFB_IL6_UP	0.384378829030036	2.69442783224084e-49	0.338217652266252	0.428694745788581	6.92481159899194e-49
MIR556_5P	0.384358115789656	2.72910003987007e-49	0.338196128364784	0.42867490825463	7.01340778351395e-49
RIZ_ERYTHROID_DIFFERENTIATION_HEMGN	0.384312254127585	2.80745520567946e-49	0.338148471971195	0.428630985362258	7.21424192637843e-49
MIR370_3P	0.384291097369074	2.84435184973003e-49	0.338126487352557	0.428610722920309	7.30851963728905e-49
HBZ_TARGET_GENES	0.384288610836573	2.84871981751272e-49	0.338123903525798	0.428608341493004	7.31920772246191e-49
HP_BRAIN_NEOPLASM	0.384274616424052	2.87342780092125e-49	0.338109361546054	0.428594938609816	7.38214996682488e-49
HP_RESPIRATORY_FAILURE_REQUIRING_ASSISTED_VENTILATION	0.38427281404186	2.87662546655422e-49	0.338107488642646	0.428593212411036	7.38967160942087e-49
GOBP_NEGATIVE_REGULATION_OF_CELL_MATURATION	0.384272729112856	2.8767762291614e-49	0.338107400390662	0.428593131071818	7.38967160942087e-49
LET_7F_2_3P	0.384269096038803	2.88323288061298e-49	0.33810362516766	0.428589651560173	7.40571551480105e-49
GSE41978_ID2_KO_VS_BIM_KO_KLRG1_LOW_EFFECTOR_CD8_TCELL_UP	0.38426015490201	2.89918438585188e-49	0.338094334203094	0.42858108834085	7.44614325741897e-49
GSE10273_HIGH_VS_LOW_IL7_TREATED_IRF4_8_NULL_PRE_BCELL_UP	0.384243362550641	2.92938045603675e-49	0.338076884864413	0.42856500573486	7.52314755614965e-49
GSE5679_CTRL_VS_RARA_AGONIST_AM580_TREATED_DC_UP	-0.384227542164537	2.95811476305119e-49	-0.428549853987366	-0.3380604455474	7.59638681476522e-49
GOBP_POSITIVE_REGULATION_OF_POTASSIUM_ION_IMPORT_ACROSS_PLASMA_MEMBRANE	0.384218034834386	2.97551741153826e-49	0.338050566281567	0.428540748466515	7.64051799337321e-49
GSE36476_CTRL_VS_TSST_ACT_40H_MEMORY_CD4_TCELL_OLD_DN	-0.384192711836409	3.02236805287221e-49	-0.428516495653159	-0.338024252673775	7.76025359577552e-49
GSE360_HIGH_DOSE_B_MALAYI_VS_M_TUBERCULOSIS_DC_DN	0.384171512613396	3.06215275162657e-49	0.338002224214319	0.428496192289266	7.86183045857205e-49
GOBP_CALCIUM_ION_EXPORT_ACROSS_PLASMA_MEMBRANE	0.384158386364026	3.08704745285364e-49	0.337988584539208	0.428483620720344	7.92516640008393e-49
SU_HO_CONV_CENT_CHONDROSARCOMA_C2_STROMAL	0.384147822139604	3.10722920136411e-49	0.337977607115274	0.428473502899534	7.97639472735997e-49
GSE35685_CD34POS_CD38NEG_VS_CD34POS_CD10NEG_CD62LPOS_BONE_MARROW_DN	0.384122551042685	3.15604062328754e-49	0.337951347638509	0.42844929961716	8.10110383575122e-49
GSE45365_BCELL_VS_CD8_TCELL_UP	0.384110434504805	3.17971353239668e-49	0.337938757235265	0.42843769503352	8.16127247702897e-49
DESCARTES_FETAL_HEART_VISCERAL_NEURONS	0.384066290295922	3.26746428518475e-49	0.33789288673145	0.428395415904952	8.38588693297343e-49
GOCC_DOPAMINERGIC_SYNAPSE	0.384046081911288	3.30843435967318e-49	0.337871888154807	0.428376061254075	8.4904155932003e-49
GSE25146_UNSTIM_VS_HELIOBACTER_PYLORI_LPS_STIM_AGS_CELL_DN	0.3840399481499	3.32097058146266e-49	0.337865514559036	0.428370186614662	8.52196468420622e-49
MIR4453	0.384039306464093	3.32228478918662e-49	0.337864847783108	0.428369572036784	8.52471438493361e-49
MIR3162_5P	0.384024679802321	3.35238163237446e-49	0.337849649226723	0.428355563265203	8.60131220751641e-49
WP_INFLUENCE_OF_LAMINOPATHIES_ON_WNT_SIGNALING	0.38400241896676	3.39870816134987e-49	0.337826518050673	0.428334242777753	8.7195368223341e-49
MIR3145_3P	0.383978148144775	3.4499432530992e-49	0.337801298366542	0.428310997154012	8.85033638683912e-49
HP_LICHENIFICATION	0.383967187585003	3.47333173949959e-49	0.337789909327965	0.428300499548476	8.90968557930781e-49
MODULE_451	-0.383942525145945	3.52653644678358e-49	-0.428276878762518	-0.337764282814929	9.04550418921634e-49
GOBP_REGULATION_OF_PROTEIN_UBIQUITINATION	0.383900188037533	3.61976735917913e-49	0.33772029087557	0.428236329680669	9.28396198641768e-49
GRAESSMANN_APOPTOSIS_BY_SERUM_DEPRIVATION_DN	0.383895375393982	3.63051924962978e-49	0.337715290132947	0.428231720278586	9.31085860997914e-49
GSE22886_TH1_VS_TH2_48H_ACT_DN	0.383892242457396	3.63753557850632e-49	0.337712034748954	0.42822871964697	9.32817175508628e-49
GOBP_ALPHA_BETA_T_CELL_ACTIVATION	0.383888113964154	3.64680208851372e-49	0.337707744899747	0.4282247654999	9.35125236273627e-49
GOBP_MYOBLAST_MIGRATION	0.383866669390686	3.69531393400206e-49	0.337685462228159	0.428204226502946	9.47495646314081e-49
GSE2128_CTRL_VS_MIMETOPE_NEGATIVE_SELECTION_DP_THYMOCYTE_NOD_UP	0.383840072457651	3.75637377108894e-49	0.337657825904086	0.428178752660248	9.63081379202703e-49
HP_PEPTIC_ULCER	0.383839246759003	3.75828533701597e-49	0.33765696793894	0.428177961826679	9.63501159522522e-49
KEGG_MEDICUS_PATHOGEN_HPV_E5_TO_EGFR_RAS_ERK_SIGNALING_PATHWAY	0.383829725274018	3.78039843448794e-49	0.337647074380684	0.428168842380958	9.6909951111764e-49
RPS14_DN.V1_UP	0.383776781476682	3.90573796971567e-49	0.337592061872458	0.428118133940513	1.00115705856338e-48
REACTOME_ACTIVATED_NTRK2_SIGNALS_THROUGH_FYN	0.383774941348266	3.91016782362701e-49	0.33759014984906	0.428116371499722	1.00221943414575e-48
REACTOME_POLB_DEPENDENT_LONG_PATCH_BASE_EXCISION_REPAIR	-0.383770482575565	3.9209224303044e-49	-0.428112100968715	-0.337585516870869	1.0049026408156e-48
GOBP_MYELOID_LEUKOCYTE_MEDIATED_IMMUNITY	0.383762570023374	3.940080050249e-49	0.337577295178572	0.428104522465958	1.00973892737998e-48
YAMASHITA_METHYLATED_IN_PROSTATE_CANCER	0.383751623618435	3.96673667607275e-49	0.337565921113786	0.428094038182332	1.01649616624433e-48
KCCGNSWTTT_UNKNOWN	0.383736171258015	4.00467169424858e-49	0.337549865075462	0.428079238149571	1.02614235316523e-48
HOLLERN_PAPILLARY_BREAST_TUMOR	0.383725904285107	4.03007600764543e-49	0.337539197017226	0.428069404587934	1.03257654546411e-48
GOBP_NEGATIVE_REGULATION_OF_VASCULAR_ENDOTHELIAL_CELL_PROLIFERATION	0.383699864108876	4.09523001690862e-49	0.337512139619418	0.428044463627852	1.04919362962369e-48
GNF2_RRM1	-0.383649458745099	4.22433757583411e-49	-0.427996185799311	-0.337459765460336	1.08219192765297e-48
GOBP_REGULATION_OF_T_CELL_ACTIVATION	0.383645141520738	4.23558202706689e-49	0.337455279621759	0.427992050786784	1.08499341265028e-48
GOMF_PHOSPHOLIPASE_ACTIVITY	0.383642494566785	4.24249087826722e-49	0.33745252928898	0.427989515548678	1.08668395591343e-48
GOCC_PRONUCLEUS	-0.383636771295582	4.25746759983889e-49	-0.427984033828247	-0.337446582493706	1.09044062979251e-48
GOBP_ASTROCYTE_ACTIVATION	0.383615114399604	4.31461699041566e-49	0.33742407981454	0.427963290932452	1.10499741104689e-48
TRAVAGLINI_LUNG_NEUROENDOCRINE_CELL	0.383607852969776	4.33394909118637e-49	0.337416534810402	0.42795633595105	1.10986755775898e-48
GSE22886_NAIVE_TCELL_VS_DC_DN	0.383573513342559	4.4265446293437e-49	0.337380854227953	0.427923445461027	1.13349743296774e-48
GSE11057_CD4_EFF_MEM_VS_PBMC_UP	0.383569285765479	4.43807928212719e-49	0.337376461574051	0.427919396280186	1.13636825933767e-48
HP_POSTERIORLY_ROTATED_EARS	0.383568153378761	4.44117399287225e-49	0.337375284970669	0.427918311677872	1.13707778128126e-48
MIR1206	0.383565265792631	4.44907522096179e-49	0.337372284632698	0.427915545941395	1.139017727098e-48
GOBP_RESPONSE_TO_AMYLOID_BETA	0.383560811738207	4.46129015261278e-49	0.337367656662243	0.427911279836442	1.14206167063533e-48
HP_VERY_LOW_VISUAL_ACUITY	0.383542641649665	4.51146679529265e-49	0.337348777115228	0.427893876457732	1.15482241706959e-48
GOCC_CLUSTER_OF_ACTIN_BASED_CELL_PROJECTIONS	0.383432295282293	4.82846811698187e-49	0.337234123027273	0.427788185588359	1.23587675737394e-48
HP_ORCHITIS	0.383417715803301	4.87197543042725e-49	0.337218974494555	0.427774221124856	1.2469218772469e-48
GOBP_EMBRYONIC_CAMERA_TYPE_EYE_MORPHOGENESIS	0.383410591203535	4.89337785174445e-49	0.33721157182222	0.427767397058937	1.25230832615854e-48
GSE17186_CD21LOW_VS_CD21HIGH_TRANSITIONAL_BCELL_CORD_BLOOD_DN	0.383398498257044	4.9299194940095e-49	0.337199006902056	0.427755814212296	1.2615681222651e-48
MIR5009_5P	0.383361030411519	5.04486880039254e-49	0.337160076834483	0.427719926728009	1.29088965662313e-48
GOBP_REGULATION_OF_MYELOID_LEUKOCYTE_DIFFERENTIATION	0.38335736430952	5.05625834265172e-49	0.337156267667487	0.427716415251502	1.29370980027207e-48
chr18q12	0.383344969393238	5.0949555301281e-49	0.337143389066466	0.427704543106732	1.30351604233778e-48
HP_MACULAR_DEGENERATION	0.383334490097821	5.12790174390365e-49	0.337132500852749	0.427694505777117	1.31184960867561e-48
GOBP_MUSCLE_CELL_FATE_COMMITMENT	0.383314649738869	5.19085981639391e-49	0.337111886326188	0.427675502158216	1.32785921029577e-48
REACTOME_METABOLISM_OF_ANGIOTENSINOGEN_TO_ANGIOTENSINS	0.383278493574625	5.30757473540194e-49	0.337074319468174	0.427640870729992	1.35761686656961e-48
HP_NAUSEA_AND_VOMITING	0.383251339884788	5.39694134906326e-49	0.337046106428039	0.42761486204859	1.3803753155631e-48
chr15q13	0.383231735439736	5.46239088292683e-49	0.337025737203903	0.427596084232085	1.39701362636298e-48
MIR4500	0.383228899754664	5.47192293916265e-49	0.337022790900937	0.427593368111534	1.39934958763037e-48
GSE9988_ANTI_TREM1_VS_LOW_LPS_MONOCYTE_UP	0.383225875338472	5.48210763636155e-49	0.337019648505592	0.427590471216686	1.40185209830675e-48
GOBP_IMMUNE_COMPLEX_CLEARANCE	0.383222209236473	5.49447848043871e-49	0.337015839394362	0.42758695969082	1.40491323253375e-48
GSE2935_UV_INACTIVATED_VS_LIVE_SENDAI_VIRUS_INF_MACROPHAGE_DN	0.383211465717488	5.53089135212298e-49	0.337004676795262	0.42757666914978	1.41412091120874e-48
HP_SUBUNGUAL_HYPERKERATOSIS	0.38320702109962	5.5460255133617e-49	0.337000058806811	0.427572411926541	1.41788717185355e-48
HP_ABNORMALITY_OF_THE_HYPOTHENAR_EMINENCE	0.383170426135523	5.67220878521132e-49	0.336962036472613	0.427537359809863	1.45004143956101e-48
GSE2706_2H_VS_8H_R848_STIM_DC_DN	0.383100222877297	5.92232196271498e-49	0.33688909538981	0.427470115954713	1.51387011969859e-48
MIR4693_3P	0.383099972808564	5.92323220079657e-49	0.336888835569752	0.427469876426695	1.51399263106798e-48
HP_TALIPES_CALCANEOVALGUS	0.383081099696601	5.99233235777301e-49	0.336869226529109	0.427451798822452	1.53154336652285e-48
GNF2_CCNA2	-0.383050860252957	6.1047228522953e-49	-0.427422833907079	-0.33683780802731	1.56015505456957e-48
GSE2770_IL12_VS_TGFB_AND_IL12_TREATED_ACT_CD4_TCELL_6H_DN	0.383047109221955	6.11880957943312e-49	0.336833910748023	0.427419240967709	1.56364138012283e-48
HE_LIM_SUN_FETAL_LUNG_C1_INTERM_NEUROENDOCRINE_CELL	0.383037323513402	6.15571143427453e-49	0.336823743513665	0.427409867682804	1.57295710420472e-48
GOBP_CALCIUM_ION_REGULATED_EXOCYTOSIS	0.38299592534231	6.31428767869582e-49	0.336780731427375	0.427370214153076	1.61336043459585e-48
GOBP_PYRIMIDINE_NUCLEOSIDE_BIOSYNTHETIC_PROCESS	-0.382985483793116	6.35492150410242e-49	-0.427360212614684	-0.336769882842953	1.6236246722845e-48
GOBP_POSITIVE_REGULATION_OF_DEFENSE_RESPONSE	0.382970106925144	6.41523522321922e-49	0.336753906572193	0.427345483713923	1.63891508538791e-48
GOMF_POTASSIUM_CHANNEL_ACTIVATOR_ACTIVITY	0.382950757267104	6.49194105476621e-49	0.336733802686596	0.42732694939938	1.65839070138116e-48
MIR12117	0.382935503074359	6.55305393534016e-49	0.336717953932554	0.427312337951745	1.67388049697157e-48
MIR578	0.382931393454229	6.56961589759644e-49	0.336713684136608	0.427308401489109	1.67798899580168e-48
GOBP_RESPONSE_TO_VIRUS	0.382912921395895	6.6445746338076e-49	0.336694492138119	0.427290707724103	1.69701131868892e-48
GSE36826_WT_VS_IL1R_KO_SKIN_DN	0.382898780716756	6.70253098362767e-49	0.336679800358328	0.427277162818954	1.71168881546118e-48
GSE11961_PLASMA_CELL_DAY7_VS_GERMINAL_CENTER_BCELL_DAY40_DN	0.382890169859423	6.7380690028215e-49	0.336670853923534	0.427268914743831	1.72063941316507e-48
MIR877_3P	0.382882530967356	6.76975240245872e-49	0.336662917339871	0.427261597678129	1.72860446211931e-48
GOBP_UV_PROTECTION	0.382873519056393	6.80732110927537e-49	0.336653554238496	0.427252965431313	1.73807101220179e-48
HP_UROGENITAL_SINUS_ANOMALY	0.382866191570674	6.83802055932116e-49	0.33664594121045	0.427245946640374	1.74578242913483e-48
MYCMAX_B	0.382836456982775	6.9640166150066e-49	0.33661504796741	0.42721746466629	1.77782067934875e-48
GOBP_REGULATION_OF_LEUKOCYTE_APOPTOTIC_PROCESS	0.382830766739518	6.98839004310088e-49	0.336609136006187	0.427212014122967	1.7839132554435e-48
GSE20366_EX_VIVO_VS_DEC205_CONVERSION_NAIVE_CD4_TCELL_UP	0.382827841407164	7.00095332225795e-49	0.33660609669089	0.427209212018179	1.78699041060032e-48
GSE30971_CTRL_VS_LPS_STIM_MACROPHAGE_WBP7_KO_4H_DN	0.382827591338431	7.00202832134002e-49	0.336605836878498	0.427208972483375	1.78713495298369e-48
HP_BICORONAL_SYNOSTOSIS	0.382809864768019	7.07865122915725e-49	0.336587419629323	0.427191992613586	1.80656024468067e-48
GSE16450_CTRL_VS_IFNA_12H_STIM_MATURE_NEURON_CELL_LINE_UP	0.382782446854614	7.19881002479993e-49	0.33655893350388	0.427165729569939	1.83709280961224e-48
GOBP_PRESYNAPTIC_MEMBRANE_ASSEMBLY	0.38277642161362	7.22548620791093e-49	0.336552673528608	0.427159958108046	1.84376647406051e-48
ZF5_B	0.382769065818232	7.25818657391987e-49	0.336545031168094	0.427152912128912	1.85197628080916e-48
MATZUK_PREOVULATORY_FOLLICLE	0.382760105808328	7.29821736357403e-49	0.336535722104726	0.427144329495347	1.8620551672769e-48
HP_ABNORMALITY_OF_TEMPERATURE_REGULATION	0.382752858533334	7.33075667030697e-49	0.336528192505578	0.427137387454133	1.87022136403692e-48
GOBP_REGULATION_OF_TYROSINE_PHOSPHORYLATION_OF_STAT_PROTEIN	0.382742945431275	7.37549891481394e-49	0.336517893239232	0.427127891854128	1.88149936008579e-48
GOBP_NEGATIVE_REGULATION_OF_P38MAPK_CASCADE	0.382700160086454	7.57174397050888e-49	0.336473441320776	0.427086908352551	1.93142147606722e-48
HP_URETHROVESICAL_OCCLUSION	0.38269810291725	7.58130938367922e-49	0.336471304025961	0.427084937813473	1.9337210386165e-48
GOBP_RESPONSE_TO_TYPE_II_INTERFERON	0.382689279737407	7.62247182025003e-49	0.336462137193512	0.427076486184665	1.94407895342953e-48
GOBP_CELLULAR_RESPONSE_TO_TYPE_II_INTERFERON	0.382658408044513	7.76825314569936e-49	0.336430063152992	0.427046914461968	1.98111602909923e-48
HP_LIMB_ATAXIA	0.382658191003725	7.76928780050899e-49	0.336429837659582	0.427046706560173	1.98123606585279e-48
BENPORATH_PROLIFERATION	-0.382629711477773	7.90624795090516e-49	-0.427019426188303	-0.336400249048589	2.01601575462944e-48
MIR6851_3P	0.382614221371129	7.98174623291029e-49	0.336384155745314	0.427004588271531	2.03511935812265e-48
REACTOME_PHOSPHORYLATION_OF_CLOCK_ACETYLATION_OF_BMAL1_ARNTL_AT_TARGET_GENE_PROMOTERS	0.382603473133866	8.03455364295023e-49	0.336372988979318	0.42699429256013	2.04843507857494e-48
REACTOME_COOPERATION_OF_PDCL_PHLP1_AND_TRIC_CCT_IN_G_PROTEIN_BETA_FOLDING	0.382588053801391	8.11091792520709e-49	0.336356969251681	0.426979522397425	2.06775433027957e-48
FOROUTAN_TGFB_EMT_DN	0.382586727965276	8.11751772884269e-49	0.336355591791649	0.426978252379269	2.06928668321779e-48
HP_ABNORMAL_SOFT_PALATE_MORPHOLOGY	0.38258448678323	8.12868612475236e-49	0.336353263345426	0.426976105551026	2.07198333741511e-48
MIR19B_1_5P_MIR19B_2_5P	0.38258284482249	8.13687814022997e-49	0.336351557452552	0.426974532716544	2.07392098285046e-48
TRAVAGLINI_LUNG_ALVEOLAR_EPITHELIAL_TYPE_2_CELL	0.382574946425133	8.17639942313774e-49	0.336343351523828	0.426966966836573	2.08384294642215e-48
GOBP_PYRIMIDINE_RIBONUCLEOTIDE_BIOSYNTHETIC_PROCESS	-0.382534925991215	8.37960278086283e-49	-0.426928631141331	-0.336301772965406	2.13547657375198e-48
KEGG_MEDICUS_REFERENCE_WNT_SIGNALING_MODULATION_SOST_LRP4	0.382518548848308	8.46419829526336e-49	0.336284758259502	0.426912943380374	2.15687861680402e-48
chr10q25	0.382517383433645	8.47025046353161e-49	0.336283547476337	0.426911827021834	2.15826429813495e-48
HP_DIFFUSE_SKIN_ATROPHY	0.382508956589153	8.51414052643909e-49	0.336274792587231	0.426903754886828	2.16929037346827e-48
GOMF_MRF_BINDING	0.38248818482147	8.62329550450374e-49	0.336253212239427	0.426883857430808	2.1969422806093e-48
GOBP_NEGATIVE_REGULATION_OF_INTERLEUKIN_2_PRODUCTION	0.382456154340158	8.7943478585233e-49	0.336219935006554	0.426853175071321	2.24035852262454e-48
GSE13484_12H_VS_3H_YF17D_VACCINE_STIM_PBMC_UP	0.382453757454938	8.80728279108162e-49	0.336217444829833	0.426850879063811	2.24349100464576e-48
GSE360_T_GONDII_VS_B_MALAYI_LOW_DOSE_MAC_UP	0.38239023056007	9.15709020491324e-49	0.336151445578543	0.426790025616795	2.33242879131817e-48
HP_DIALEPTIC_SEIZURE	0.382364666929915	9.30172213627876e-49	0.336124887184442	0.426765537685759	2.36909663341893e-48
GOBP_SINGLE_STRAND_BREAK_REPAIR	-0.382349318371611	9.38964895787307e-49	-0.426750834952436	-0.336108941399174	2.39131773155054e-48
MODULE_457	-0.382349106049101	9.39087106057512e-49	-0.426750631563707	-0.33610872081518	2.39145560245019e-48
KEGG_MEDICUS_REFERENCE_RAD51_DSDNA_DESTABILIZATION	-0.382348068027943	9.39684806196063e-49	-0.426749637218746	-0.336107642404616	2.39280423613132e-48
HARRIS_HYPOXIA	0.382317281264053	9.57585063936053e-49	0.336075657782785	0.426720145802336	2.43820854505135e-48
MYLLYKANGAS_AMPLIFICATION_HOT_SPOT_25	0.382304834446713	9.64917858483583e-49	0.336062726712313	0.426708222655761	2.45670128776114e-48
GOMF_LIGAND_GATED_MONOATOMIC_ION_CHANNEL_ACTIVITY_INVOLVED_IN_REGULATION_OF_PRESYNAPTIC_MEMBRANE_POTENTIAL	0.382290731513799	9.73293809784792e-49	0.336048075114865	0.426694713052153	2.47784705686932e-48
HP_DISPROPORTIONATE_SHORT_LIMB_SHORT_STATURE	0.382281611082442	9.78749029145692e-49	0.336038599871558	0.426685976319027	2.49155459376001e-48
ZHANG_RESPONSE_TO_CANTHARIDIN_UP	0.382251602834421	9.96913391299451e-49	0.336007424279353	0.426657230465043	2.53761085691977e-48
VERRECCHIA_RESPONSE_TO_TGFB1_C2	0.382249399398599	9.98260292300977e-49	0.336005135132158	0.426655119720343	2.54085524333671e-48
HP_SHORT_NAIL	0.382240444106972	1.00375306714179e-48	0.335995831494576	0.426646541142683	2.55465081856778e-48
GSE9988_LPS_VS_VEHICLE_TREATED_MONOCYTE_UP	0.38223669307597	1.00606270173872e-48	0.335991934557386	0.426642947900456	2.56034357520148e-48
GSE37532_WT_VS_PPARG_KO_VISCERAL_ADIPOSE_TISSUE_TCONV_UP	0.382224581256367	1.01355649050779e-48	0.335979351627607	0.426631345560324	2.57922778062577e-48
GSE22140_GERMFREE_VS_SPF_MOUSE_CD4_TCELL_DN	0.382213903793274	1.02020883415787e-48	0.335968258859805	0.426621117228873	2.59596815471288e-48
GSE26351_WNT_VS_BMP_PATHWAY_STIM_HEMATOPOIETIC_PROGENITORS_DN	0.382205038148929	1.02576534159199e-48	0.335959048392002	0.426612624496071	2.60991790034958e-48
MIR7151_5P	0.382196446164708	1.03117904323665e-48	0.335950122236594	0.42660439390508	2.62350230220913e-48
GOBP_LENS_FIBER_CELL_DEVELOPMENT	0.382183036818658	1.03968492564105e-48	0.33593619137254	0.426591548563861	2.64495122295389e-48
DODD_NASOPHARYNGEAL_CARCINOMA_DN	0.382138703878656	1.06830610596533e-48	0.335890134374184	0.426549080165365	2.71756650996105e-48
HP_LARGE_PLACENTA	0.382132103007747	1.07263408914405e-48	0.335883276821719	0.426542756895158	2.72837850638119e-48
GSE11961_MEMORY_BCELL_DAY40_VS_GERMINAL_CENTER_BCELL_DAY40_DN	0.382115475796107	1.083613450649e-48	0.33586600306583	0.426526828924372	2.75610632213289e-48
GOBP_REGULATION_OF_CAMP_PKA_SIGNAL_TRANSDUCTION	0.382094512486993	1.09761543062204e-48	0.335844224648926	0.426506747167124	2.79151741676335e-48
TRAVAGLINI_LUNG_PLASMACYTOID_DENDRITIC_CELL	0.382092044827604	1.09927543875973e-48	0.335841661043798	0.426504383275196	2.79553685852246e-48
GOMF_FERROUS_IRON_TRANSMEMBRANE_TRANSPORTER_ACTIVITY	0.38209128046657	1.09979013484669e-48	0.335840866963572	0.426503651056158	2.79664331792719e-48
GOBP_RNA_PROCESSING	-0.382086538597189	1.10298851533146e-48	-0.4264991085849	-0.335835940726602	2.80457343251261e-48
GSE20366_EX_VIVO_VS_HOMEOSTATIC_CONVERSION_NAIVE_CD4_TCELL_UP	0.382068491183874	1.1152462661632e-48	0.335817191638887	0.4264818200544	2.83553603027526e-48
MIR92A_1_5P	0.382067236121928	1.11610372041128e-48	0.335815887782124	0.426480617765843	2.83751076118456e-48
MIR6833_5P	0.382062239465536	1.1195239243761e-48	0.335810696865415	0.426475831209469	2.84600010589279e-48
GOBP_POSITIVE_REGULATION_OF_HEPATOCYTE_PROLIFERATION	0.382052533967709	1.12619713154335e-48	0.33580061404467	0.426466533802492	2.86275725261344e-48
MIR3679_3P	0.38204684844273	1.13012468207671e-48	0.335794707487125	0.426461087334638	2.87253310768792e-48
GOBP_METANEPHRIC_LOOP_OF_HENLE_DEVELOPMENT	0.382043045510669	1.13275933911124e-48	0.335790756712905	0.42645744430123	2.87902152966126e-48
GOBP_REGULATION_OF_ALPHA_BETA_T_CELL_DIFFERENTIATION	0.382023167405494	1.14663052944817e-48	0.335770105856278	0.4264384019704	2.91406572375852e-48
GSE5679_CTRL_VS_PPARG_LIGAND_ROSIGLITAZONE_TREATED_DC_UP	-0.382011735017922	1.15468455568517e-48	-0.426427450239394	-0.335758229060465	2.93432208052807e-48
REACTOME_RIPK1_MEDIATED_REGULATED_NECROSIS	0.38199342338104	1.16770232162733e-48	0.335739205630707	0.426409908459046	2.96718861184579e-48
SMCHD1_TARGET_GENES	0.381964623012184	1.18847238837465e-48	0.335709285837106	0.426382318845653	3.01974793892676e-48
GOBP_AMINOGLYCAN_METABOLIC_PROCESS	0.381961527821822	1.19072630267644e-48	0.335706070347148	0.426379353770881	3.0252560217707e-48
PASQUALUCCI_LYMPHOMA_BY_GC_STAGE_DN	0.381952765979593	1.19712973764495e-48	0.33569696796755	0.426370960253737	3.0413051550092e-48
GOBP_RESPONSE_TO_SELENIUM_ION	0.381947028553556	1.20134137183279e-48	0.335691007555649	0.426365464010041	3.05178410532112e-48
GOBP_REGULATION_OF_PROSTATIC_BUD_FORMATION	0.381906880726132	1.23122753079357e-48	0.33564929948095	0.426327003772205	3.12747817474896e-48
DURANTE_ADULT_OLFACTORY_NEUROEPITHELIUM_OLFACTORY_MICROVILLAR_CELLS	0.381894089474498	1.24090377969447e-48	0.335636011166655	0.426314750159344	3.1518292083484e-48
HP_SLEEP_ONSET_INSOMNIA	0.381888955988044	1.24480835672237e-48	0.335630678200252	0.426309832437758	3.16151804306369e-48
GSE22886_NAIVE_TCELL_VS_MONOCYTE_DN	0.381882553284811	1.24969543560883e-48	0.335624026701275	0.42630369884199	3.17370061829959e-48
GSE28237_EARLY_VS_LATE_GC_BCELL_DN	0.381862292999118	1.26528582383747e-48	0.335602979173369	0.426284290075041	3.21306136991544e-48
JIANG_MELANOMA_TRM9_CD8	0.381825707471577	1.2939300595219e-48	0.335564972180135	0.426249242095574	3.2855629194799e-48
GSE5589_UNSTIM_VS_45MIN_LPS_AND_IL10_STIM_MACROPHAGE_UP	0.381822706646775	1.29630793628343e-48	0.335561854770298	0.426246367377902	3.29136295183846e-48
HP_EEG_WITH_CENTROTEMPORAL_EPILEPTIFORM_DISCHARGES	0.38180994370481	1.30647002367789e-48	0.335548595986635	0.426234140777779	3.31692505108074e-48
WANG_SMARCE1_TARGETS_DN	0.381809146315829	1.3071075418424e-48	0.335547767619613	0.426233376897233	3.31830379714724e-48
ZNF549_TARGET_GENES	0.381761727622021	1.345580515233e-48	0.335498506869145	0.426187950750835	3.41572682275709e-48
HP_APLASIA_HYPOPLASIA_OF_THE_BREASTS	0.381754631331923	1.35143411649415e-48	0.335491134933824	0.426181152629653	3.43033818731499e-48
GSE29615_CTRL_VS_DAY3_LAIV_IFLU_VACCINE_PBMC_UP	0.381748587217817	1.35643975859774e-48	0.335484856049233	0.42617536247062	3.44279522574516e-48
GOBP_TUMOR_NECROSIS_FACTOR_MEDIATED_SIGNALING_PATHWAY	0.381727949469885	1.37367096937253e-48	0.335463416703786	0.426155591829908	3.48627807788304e-48
FOROUTAN_PRODRANK_TGFB_EMT_DN	0.3817233585854	1.37753356147769e-48	0.335458647509771	0.426151193828388	3.4958285064445e-48
GSE12392_IFNAR_KO_VS_IFNB_KO_CD8_NEG_SPLEEN_DC_DN	0.38171074662833	1.38820044622709e-48	0.33544554571766	0.426139111743514	3.52264386564271e-48
HP_PULMONARY_EMBOLISM	0.381706580388864	1.39174216423767e-48	0.335441217669803	0.42613512053878	3.53137610904076e-48
HP_CENTRAL_SLEEP_APNEA	0.381670820559972	1.4225134457369e-48	0.335404069081147	0.42610086300369	3.60919379956214e-48
GOBP_MAINTENANCE_OF_PROTEIN_LOCATION_IN_EXTRACELLULAR_REGION	0.381658770077983	1.43303450870844e-48	0.335391550642069	0.426089318741628	3.6356252105819e-48
HP_ABNORMALITY_OF_THE_PANCREAS	0.381634772916122	1.45421700379497e-48	0.335366621645649	0.426066329615975	3.68909902825805e-48
MIR6884_3P	0.381622411027786	1.4652501459045e-48	0.335353779757719	0.426054486984614	3.71681981555528e-48
GOBP_CELL_PROLIFERATION_IN_FOREBRAIN	0.381621783496813	1.46581243969153e-48	0.335353127860813	0.426053885812464	3.71775216300173e-48
GOCC_SYNAPTIC_VESICLE_MEMBRANE	0.381621764623701	1.4658293541058e-48	0.335353108254892	0.426053867732097	3.71775216300173e-48
HP_FOOT_OLIGODACTYLY	0.381600739976974	1.48479304935116e-48	0.335331267283462	0.426033726182281	3.76557752120315e-48
HP_ABNORMAL_MALE_INTERNAL_GENITALIA_MORPHOLOGY	0.381581159123312	1.50267378480244e-48	0.335310926208031	0.426014967742369	3.81064968310906e-48
GOBP_POSITIVE_REGULATION_OF_SYNAPTIC_TRANSMISSION_CHOLINERGIC	0.381565697326336	1.51694424736687e-48	0.335294864141119	0.426000155328002	3.84656066190256e-48
WEIGEL_OXIDATIVE_STRESS_BY_HNE_AND_H2O2	0.381563324032506	1.51914657532104e-48	0.335292398711808	0.42599788170843	3.85186713756969e-48
REACTOME_FRS_MEDIATED_FGFR3_SIGNALING	0.381554590499945	1.52727837706423e-48	0.335283326133457	0.425989514964377	3.87220622014048e-48
MIR6733_3P	0.381532952477079	1.54761249474253e-48	0.335260848134601	0.425968785656527	3.92347744391318e-48
DIRMEIER_LMP1_RESPONSE_LATE_UP	0.381519769608373	1.56013268660753e-48	0.335247153540102	0.425956156395511	3.95493298315216e-48
GOBP_MITOCHONDRIAL_TRANSLATION	-0.381505728013072	1.57357921698442e-48	-0.42594270445063	-0.335232566906909	3.98873207970724e-48
GNF2_TTK	-0.381490903183625	1.58790085528907e-48	-0.425928502140729	-0.335217166661665	4.02474437563528e-48
HASINA_NOL7_TARGETS_UP	0.381474978995406	1.60342893625301e-48	0.335200624414323	0.425913246611585	4.06380914295998e-48
GOMF_ACTIVIN_RECEPTOR_BINDING	0.381447952699074	1.63012929150237e-48	0.335172549222508	0.425887355095697	4.13118179270511e-48
HP_ABNORMAL_VENOUS_MORPHOLOGY	0.381379919848724	1.6993148674395e-48	0.335101876368663	0.425822178487242	4.30620582075667e-48
GOBP_REGULATION_OF_PROSTAGLANDIN_SECRETION	0.381367449439995	1.71230957462653e-48	0.335088922104263	0.425810231577099	4.33882251562537e-48
GSE22601_CD4_SINGLE_POSITIVE_VS_CD8_SINGLE_POSITIVE_THYMOCYTE_DN	0.381367194652983	1.71257610113826e-48	0.33508865743162	0.425809987485697	4.33918488517757e-48
GOMF_DIPEPTIDYL_PEPTIDASE_ACTIVITY	0.381365113892389	1.7147542788489e-48	0.335086495938642	0.425807994072341	4.3443904381914e-48
HP_ABNORMALITY_OF_LOWER_EYELASHES	0.381357449499631	1.72280128968328e-48	0.335078534175797	0.425800651415681	4.36446306386195e-48
NAKAMURA_METASTASIS_MODEL_UP	0.381327079853505	1.75505787229227e-48	0.33504698628548	0.425771556569879	4.44585975292958e-48
GNF2_HMMR	-0.381322866431259	1.75958026473073e-48	-0.425767520003548	-0.335042609404256	4.45699435431471e-48
KEGG_RNA_DEGRADATION	-0.381313137342042	1.77006710247983e-48	-0.425758199280357	-0.335032502884356	4.48323412473803e-48
GOCC_ENDOSOME_LUMEN	0.381293631980828	1.79127918159391e-48	0.335012240863444	0.425739512603222	4.53663309418168e-48
HP_HEPATOSPLENOMEGALY	0.381289885668103	1.79538213668353e-48	0.335008349227173	0.425735923527366	4.54669654423966e-48
GOBP_CELLULAR_RESPONSE_TO_INCREASED_OXYGEN_LEVELS	0.381269398905067	1.81798502656032e-48	0.334987067788236	0.42571629659159	4.60360513105053e-48
GSE25677_R848_VS_MPL_AND_R848_STIM_BCELL_UP	0.381268691163368	1.81877090807104e-48	0.334986332594276	0.425715618552988	4.60526322621707e-48
GSE4748_LPS_VS_LPS_AND_CYANOBACTERIUM_LPSLIKE_STIM_DC_3H_UP	0.381267242652025	1.82038039883607e-48	0.334984827897479	0.425714230833826	4.60900637197198e-48
HP_FATIGABLE_WEAKNESS_OF_SWALLOWING_MUSCLES	0.381254441963836	1.83466537881756e-48	0.334971530701194	0.425701967365175	4.64483963374611e-48
REACTOME_SYNTHESIS_OF_PROSTAGLANDINS_PG_AND_THROMBOXANES_TX	0.381241301559631	1.84944540245147e-48	0.334957880631297	0.425689378420733	4.6819209474757e-48
GSE13547_WT_VS_ZFX_KO_BCELL_ANTI_IGM_STIM_12H_UP	0.381216304122836	1.87788953045438e-48	0.334931913693791	0.425665429997056	4.75358547376151e-48
DESCARTES_MAIN_FETAL_EXTRAVILLOUS_TROPHOBLASTS	0.381196628903614	1.90058315959124e-48	0.334911475440217	0.425646580401218	4.81068422771384e-48
GOBP_MAINTENANCE_OF_LENS_TRANSPARENCY	0.381195232293329	1.90220435218122e-48	0.334910024668957	0.425645242394868	4.81444084237221e-48
HP_ABNORMAL_PELVIS_BONE_MORPHOLOGY	0.381193911175491	1.9037391782079e-48	0.334908652317966	0.425643976713005	4.81797833948878e-48
MIR4695_5P	0.381150002880509	1.95545678443655e-48	0.334863041364281	0.425601910773313	4.94850863256419e-48
GOMF_MANNOSYL_OLIGOSACCHARIDE_1_2_ALPHA_MANNOSIDASE_ACTIVITY	0.381143755880449	1.96292747954926e-48	0.33485655213812	0.425595925876534	4.9670562815361e-48
HP_RECURRENT_SKIN_INFECTIONS	0.381137862751238	1.97000099569732e-48	0.3348504305081	0.425590279999799	4.98459629637329e-48
MIR3935	0.381130657940746	1.97868336315666e-48	0.334842946342839	0.425583377470057	5.00620428863473e-48
GSE17301_ACD3_ACD28_VS_ACD3_ACD28_AND_IFNA5_STIM_CD8_TCELL_DN	0.381122179195197	1.98894966729664e-48	0.334834138855249	0.425575254447095	5.03181634827387e-48
REACTOME_CHL1_INTERACTIONS	0.381119319918734	1.99242368757406e-48	0.334831168719354	0.425572515128889	5.04024225134851e-48
MIR1200	0.381100286385319	2.01570368155132e-48	0.334811397244117	0.42555428010871	5.09876658503009e-48
GSE42021_CD24HI_VS_CD24LOW_TCONV_THYMUS_DN	0.381075303103358	2.04667178407212e-48	0.334785445406776	0.42553034489481	5.17672832993402e-48
GSE2706_UNSTIM_VS_2H_R848_DC_DN	0.381040699252573	2.09034791775242e-48	0.334749500145041	0.425497192599673	5.28681946368917e-48
REACTOME_RUNX1_REGULATES_TRANSCRIPTION_OF_GENES_INVOLVED_IN_INTERLEUKIN_SIGNALING	0.38103995376465	2.09129898116799e-48	0.33474872575992	0.425496478382021	5.28884408670589e-48
GOBP_T_CELL_DIFFERENTIATION_INVOLVED_IN_IMMUNE_RESPONSE	0.381022642402702	2.11350551811836e-48	0.334730743378698	0.425479893147674	5.34461912262439e-48
MODULE_373	0.381017131454009	2.12062388912197e-48	0.334725018822877	0.42547461335026	5.36223401891994e-48
MIR1277_5P	0.381011908320273	2.12739249708074e-48	0.334719593241019	0.425469609292898	5.37896202838969e-48
GOCC_AP_2_ADAPTOR_COMPLEX	0.381010450372374	2.12928566931728e-48	0.334718078783758	0.425468212495913	5.38336132156287e-48
GOBP_CD4_POSITIVE_ALPHA_BETA_T_CELL_PROLIFERATION	0.380991336628233	2.15426070194987e-48	0.334698224222177	0.425449900422644	5.4461124395149e-48
GOMF_PHOSPHATIDIC_ACID_BINDING	0.380964296177067	2.19009144981348e-48	0.334670135797585	0.425423994043031	5.53629651233703e-48
GSE24634_TEFF_VS_TCONV_DAY5_IN_CULTURE_UP	-0.380954911522143	2.202664868952e-48	-0.425415002961778	-0.33466038745239	5.56768001484268e-48
GOMF_MAGNESIUM_ION_BINDING	0.380936241296134	2.22789277288863e-48	0.334640993715171	0.425397115701632	5.63104346439151e-48
GOBP_SPINDLE_ELONGATION	-0.380927809733364	2.23937978093717e-48	-0.42538903771858	-0.334632235424155	5.65966990678582e-48
MIR27A_3P_MIR27B_3P	0.380927007626106	2.24047562003268e-48	0.334631402235164	0.425388269247523	5.66203212227524e-48
HP_BREAST_APLASIA	0.380921435339798	2.2481032108388e-48	0.334625614024225	0.425382930632119	5.68089956817487e-48
GSE22935_24H_VS_48H_MBOVIS_BCG_STIM_MACROPHAGE_UP	0.38089790056918	2.28060447598734e-48	0.334601167325961	0.425360382745625	5.762614920624e-48
GSE16755_CTRL_VS_IFNA_TREATED_MAC_UP	0.380897546698331	2.28109671607378e-48	0.334600799743764	0.425360043713229	5.76344416251956e-48
GOBP_RESPONSE_TO_HYPEROXIA	0.380894314677907	2.28559740004109e-48	0.334597442493684	0.425356947216774	5.77440033537889e-48
HP_SPORADIC	0.380883613623424	2.30056203963901e-48	0.334586326818597	0.425346694867797	5.81178947594695e-48
GSE32986_GMCSF_VS_GMCSF_AND_CURDLAN_LOWDOSE_STIM_DC_DN	0.380851071660121	2.34667077726911e-48	0.334552524071001	0.425315517350196	5.92784528693924e-48
GOBP_MULTICELLULAR_ORGANISMAL_LEVEL_CHEMICAL_HOMEOSTASIS	0.380841583203081	2.36028717242975e-48	0.334542668021893	0.425306426712969	5.96181250844529e-48
GSE27786_BCELL_VS_MONO_MAC_DN	0.380829452510367	2.37780977541598e-48	0.334530067389079	0.425294804607257	6.0056407657174e-48
DORSAM_HOXA9_TARGETS_UP	0.380825267397789	2.38388506744139e-48	0.334525720150094	0.425290794954781	6.02055229469562e-48
GSE42724_NAIVE_BCELL_VS_PLASMABLAST_DN	0.38080107678653	2.4193048515238e-48	0.334500592461225	0.425267618496405	6.10956648939912e-48
GSE23114_WT_VS_SLE2C1_MOUSE_PERITONEAL_CAVITY_B1A_BCELL_DN	0.380799543346183	2.42156766199955e-48	0.334498999621844	0.425266149341139	6.11484128565585e-48
ESC_V6.5_UP_EARLY.V1_UP	0.380782401842242	2.44700608874136e-48	0.334481194146093	0.425249726429551	6.17863321336046e-48
HE_LIM_SUN_FETAL_LUNG_C5_CD5_NEG_MATURE_B_CELL	0.380780080449471	2.45047146008799e-48	0.334478782837303	0.42524750235009	6.18693850746666e-48
GSE7509_DC_VS_MONOCYTE_UP	0.380777480678298	2.45435818677028e-48	0.334476082368218	0.425245011561277	6.19630636731872e-48
HP_WIDE_CRANIAL_SUTURES	0.380773305002276	2.46061376572037e-48	0.334471744955763	0.425241010928106	6.21165288802505e-48
GRUETZMANN_PANCREATIC_CANCER_DN	0.38075554068564	2.4874041410027e-48	0.334453292595886	0.425223991265875	6.27883218175072e-48
GOBP_POSITIVE_REGULATION_OF_POTASSIUM_ION_TRANSMEMBRANE_TRANSPORT	0.380748576507326	2.49798577872704e-48	0.334446058692378	0.42521731900724	6.30508984097434e-48
MIR4670_3P	0.380723437522191	2.53655664919498e-48	0.334419946110478	0.425193233740735	6.40198542181331e-48
GSE35825_UNTREATED_VS_IFNG_STIM_MACROPHAGE_DN	0.380709683741847	2.55790915750557e-48	0.334405659696078	0.425180056433325	6.45541298154961e-48
MANNO_MIDBRAIN_NEUROTYPES_HNBML1	0.380687724876078	2.59237095336409e-48	0.334382850487149	0.425159017907565	6.54191448830403e-48
HOFFMANN_PRE_BI_TO_LARGE_PRE_BII_LYMPHOCYTE_DN	0.380629529635339	2.68595044003583e-48	0.334322401934975	0.425103261513396	6.77757785939223e-48
GOBP_BRONCHUS_DEVELOPMENT	0.380623254325611	2.69623978359506e-48	0.334315883668905	0.425097249169234	6.80305276145187e-48
MIR767_5P	0.380616049515119	2.70810152363474e-48	0.334308399920767	0.425090346270008	6.83249113223846e-48
KRAS.LUNG.BREAST_UP.V1_UP	0.380614582130664	2.71052372472244e-48	0.334306875726545	0.425088940374377	6.83811119924591e-48
HP_ABNORMAL_MIDDLE_EAR_MORPHOLOGY	0.380600200819348	2.73437715625077e-48	0.334291937655796	0.425075161681728	6.89779330023622e-48
GOCC_ARYL_HYDROCARBON_RECEPTOR_COMPLEX	0.380598162523256	2.73777480198098e-48	0.334289820450801	0.425073208794488	6.90586837033041e-48
GOBP_POSITIVE_REGULATION_OF_CONNECTIVE_TISSUE_REPLACEMENT	0.380591434258841	2.74902000351046e-48	0.334282831717259	0.425066762455427	6.93373583596513e-48
MODULE_385	0.380590901093428	2.74991306420255e-48	0.334282277911803	0.42506625163033	6.9354904117622e-48
HP_RENAL_HYPOPLASIA_APLASIA	0.380586885838858	2.75664795335404e-48	0.334278107218648	0.425062404619173	6.95197721473994e-48
TOOKER_GEMCITABINE_RESISTANCE_DN	0.380573641632537	2.77897927672105e-48	0.334264350315302	0.425049715347715	7.00779139984283e-48
PID_TELOMERASE_PATHWAY	0.380559557572735	2.80292405549523e-48	0.334249721068521	0.425036221393623	7.06766595388655e-48
GAVISH_3CA_METAPROGRAM_CD4_T_CELLS_NAIVE_2	0.380493128936902	2.91865629862038e-48	0.334180721313938	0.424972575773792	7.35896043713013e-48
MIR10397_5P	0.380465111802192	2.96888101773044e-48	0.334151619925542	0.424945732280153	7.48505742449191e-48
DESCARTES_MAIN_FETAL_ADRENOCORTICAL_CELLS	0.380464828705513	2.969392869489e-48	0.334151325873567	0.424945461042027	7.4858106569895e-48
HUPER_BREAST_BASAL_VS_LUMINAL_DN	0.380456250876125	2.98494365297021e-48	0.334142416102998	0.424937242523038	7.52447406205823e-48
GSE45365_NK_CELL_VS_CD8A_DC_MCMV_INFECTION_UP	0.380450772955378	2.9949169378616e-48	0.334136726204342	0.424931994059055	7.54907311667347e-48
GOBP_REGULATION_OF_LYMPHOCYTE_ACTIVATION	0.380433362509592	3.02683549034325e-48	0.334118642052734	0.4249153128746	7.62898054066283e-48
GSE22025_UNTREATED_VS_PROGESTERONE_TREATED_CD4_TCELL_DN	0.380431319495222	3.03060304964996e-48	0.334116519985146	0.424913355432818	7.63792848369347e-48
GATGKMRGCG_UNKNOWN	0.380412644550934	3.06525867565064e-48	0.334097122446837	0.4248954626778	7.72471572995746e-48
KOHOUTEK_CCNT1_TARGETS	0.380397843312877	3.09300542005517e-48	0.334081748528857	0.42488128135637	7.79408079811622e-48
GOBP_RESPONSE_TO_INTERLEUKIN_15	0.380380484768148	3.12586446775817e-48	0.33406371838995	0.424864649807501	7.87631751200291e-48
chr18q23	0.380366919718925	3.15178397118823e-48	0.334049628538754	0.424851652857269	7.94105794361632e-48
GSE15930_STIM_VS_STIM_AND_TRICHOSTATINA_48H_CD8_T_CELL_UP	0.380352123199145	3.18030023319392e-48	0.334034259597714	0.424837475989079	8.01233126736249e-48
VALK_AML_WITH_EVI1	0.380332514035815	3.21848716523475e-48	0.334013891868136	0.424818687988558	8.10795655178894e-48
HP_SHORT_TERM_MEMORY_IMPAIRMENT	0.380323549307633	3.23609661557475e-48	0.33400458036036	0.424810098658905	8.15173340779728e-48
GOBP_RESOLUTION_OF_DNA_RECOMBINATION_INTERMEDIATES	-0.380297537441069	3.28773590212215e-48	-0.424785175995474	-0.3339775623366	8.28121906084113e-48
GSE10463_CD40L_AND_VA347_VS_CD40L_IN_DC_DN	0.380278159473361	3.32673719536564e-48	0.333957434865017	0.424766609403719	8.37885558310832e-48
GOBP_DENDRITIC_SPINE_MORPHOGENESIS	0.380259475092517	3.36477804382437e-48	0.333938027846954	0.424748707322176	8.47405926443114e-48
HP_SQUARE_FACE	0.38025275154638	3.37857254318765e-48	0.333931044270517	0.424742265276744	8.50819021090912e-48
GOBP_POSITIVE_REGULATION_OF_HORMONE_BIOSYNTHETIC_PROCESS	0.380233850124749	3.41765397927795e-48	0.333911411871649	0.42472415519366	8.60599127604003e-48
GOBP_EYELID_DEVELOPMENT_IN_CAMERA_TYPE_EYE	0.380227093550666	3.43173295814998e-48	0.333904394009413	0.424717681485826	8.64082416999776e-48
HE_LIM_SUN_FETAL_LUNG_C2_ADC_1_CELL	0.380210060567119	3.46748180069014e-48	0.333886702354361	0.424701361573677	8.73021111289648e-48
KEGG_MEDICUS_PATHOGEN_HIV_GP120_TO_TNF_NFKB_SIGNALING_PATHWAY	0.380208404451544	3.4709773460801e-48	0.333884982197952	0.424699774788433	8.73838570788261e-48
MODULE_256	0.380199246273964	3.49037076557876e-48	0.333875469885599	0.424690999996719	8.78658007845087e-48
WANG_IMMORTALIZED_BY_HOXA9_AND_MEIS1_UP	0.380169874993471	3.55329733981869e-48	0.33384496291968	0.424662858220376	8.94434906476288e-48
MIR3155A_MIR3155B	0.380138989145743	3.62068575981951e-48	0.333812882928147	0.424633265184993	9.11332598283723e-48
KEGG_MEDICUS_VARIANT_MUTATION_ACTIVATED_BRAF_TO_ERK_SIGNALING_PATHWAY	0.380134671921381	3.6302059858742e-48	0.33380839879489	0.424629128662391	9.13663392203472e-48
SMID_BREAST_CANCER_RELAPSE_IN_BONE_UP	0.380133449887382	3.63290529880813e-48	0.333807129516021	0.424627957777514	9.1427726303553e-48
REACTOME_RORA_B_C_AND_NR1D1_REV_ERBA_REGULATE_GENE_EXPRESSION	0.380122706368397	3.65672238065751e-48	0.333795970650725	0.424617663929929	9.20205281035088e-48
MIR3978	0.380119073294344	3.66481154090039e-48	0.333792197124335	0.424614182916066	9.22174840139179e-48
GSE19198_1H_VS_24H_IL21_TREATED_TCELL_DN	0.380113147137187	3.67804452359659e-48	0.333786041868891	0.424608504791928	9.25438362082424e-48
MIR2110	0.380102955656727	3.70091307786099e-48	0.333775456406984	0.424598739856881	9.31125663720236e-48
MODULE_403	-0.380087531605975	3.73579209216751e-48	-0.424583961331327	-0.333759436116717	9.39833688039563e-48
HOEGERKORP_CD44_TARGETS_DIRECT_DN	0.380074160006149	3.76629417990754e-48	0.333745547639562	0.424571149338624	9.47439416685655e-48
ZHOU_CELL_CYCLE_GENES_IN_IR_RESPONSE_24HR	-0.380071555516698	3.77226405467304e-48	-0.424568653846087	-0.333742842476275	9.48873236722497e-48
GOBP_REGULATION_OF_CHEMOKINE_MEDIATED_SIGNALING_PATHWAY	0.380041778464298	3.84118979023595e-48	0.33371191447705	0.4245401229042	9.66091833599297e-48
MILICIC_FAMILIAL_ADENOMATOUS_POLYPOSIS_DN	0.380041745436352	3.84126693188585e-48	0.333711880172559	0.424540091258359	9.66091833599297e-48
HP_BLEEDING_WITH_MINOR_OR_NO_TRAUMA	0.380037815110785	3.85045779466913e-48	0.333707797938961	0.424536325402497	9.68334041998185e-48
GSE369_SOCS3_KO_VS_WT_LIVER_POST_IL6_INJECTION_DN	0.380029808193035	3.86924925376056e-48	0.333699481557283	0.424528653540116	9.72990166675793e-48
GOBP_NEGATIVE_REGULATION_OF_NUCLEAR_TRANSCRIBED_MRNA_CATABOLIC_PROCESS_NONSENSE_MEDIATED_DECAY	-0.380010496281218	3.9149484526257e-48	-0.424510149723177	-0.333679423278053	9.84411560666673e-48
GOMF_PROTEOGLYCAN_BINDING	0.38000750961125	3.92206378468884e-48	0.33367632118291	0.424507288025228	9.86130122789286e-48
MIR6828_5P	0.380004985332525	3.9280875577606e-48	0.333673699349724	0.42450486936987	9.87574006327416e-48
GOMF_CYCLASE_REGULATOR_ACTIVITY	0.379981950699374	3.98348259356079e-48	0.333649774542443	0.424482798545281	1.00142939395871e-47
GOBP_CELLULAR_RESPONSE_TO_BRAIN_DERIVED_NEUROTROPHIC_FACTOR_STIMULUS	0.379923505389901	4.12754545497477e-48	0.333589070879965	0.424426798450492	1.03757189147237e-47
GSE2706_UNSTIM_VS_8H_LPS_AND_R848_DC_DN	0.379912209832391	4.15597961405311e-48	0.333577338901347	0.42441597543336	1.04464484717863e-47
GSE45365_HEALTHY_VS_MCMV_INFECTION_CD8A_DC_DN	0.379912082438885	4.15630140814957e-48	0.33357720658588	0.424415853369184	1.0446509871095e-47
GOCC_PLATELET_DENSE_GRANULE_MEMBRANE	0.379902244829275	4.1812260296463e-48	0.333566988897037	0.424406427297412	1.05084039505991e-47
STEIN_ESRRA_TARGETS_DN	0.379864342902174	4.27865159997671e-48	0.33352762271848	0.424370110835755	1.07524880683298e-47
GOBP_REGULATION_OF_PROTEIN_STABILITY	0.379849654902789	4.31701048525843e-48	0.333512367326364	0.424356037207675	1.08481100391365e-47
GOMF_ESTROGEN_RESPONSE_ELEMENT_BINDING	0.379846116194295	4.32630310021334e-48	0.333508691922318	0.424352646513468	1.08706836356838e-47
GOBP_POSTSYNAPTIC_SIGNAL_TRANSDUCTION	0.379827502587622	4.37551067156419e-48	0.333489359320229	0.424334811441391	1.0993540973541e-47
PPARA_TARGET_GENES	0.379823015505252	4.3874558774983e-48	0.333484698919319	0.424330512031018	1.10227651417089e-47
HP_DECREASED_ADIPONECTIN_LEVEL	0.379795394705894	4.46170347733628e-48	0.333456011285785	0.424304046426014	1.12084985096413e-47
FLECHNER_BIOPSY_KIDNEY_TRANSPLANT_REJECTED_VS_OK_DN	0.379763999284143	4.54761564900604e-48	0.333423403341898	0.424273963973633	1.1423506453313e-47
MODULE_421	-0.379757771157195	4.56485313838223e-48	-0.424267996297822	-0.333416934691727	1.14659867547095e-47
PHF21A_TARGET_GENES	0.379753024569536	4.57803380106297e-48	0.333412004799147	0.424263448202904	1.14982717831803e-47
GOBP_APOPTOTIC_CELL_CLEARANCE	0.379739280225749	4.61641387372393e-48	0.333397729687114	0.424250278607238	1.1593838960818e-47
HP_INCREASED_CIRCULATING_CORTISOL_LEVEL	0.379737425942498	4.62161625558363e-48	0.33339580379824	0.42424850186323	1.1606074705744e-47
QI_PBMC_ZOSTAVAX_AGE_50_75YO_CORRELATED_WITH_28D_PEAK_T_CELL_RESPONSE_14DY_NEGATIVE	-0.379732457595774	4.63558421230239e-48	-0.424243741272633	-0.33339064359408	1.16403197554098e-47
HP_APLASIA_HYPOPLASIA_INVOLVING_THE_MUSCULATURE_OF_THE_UPPER_LIMBS	0.379724582789807	4.65780939114108e-48	0.333382464700675	0.424236195754102	1.16952929676782e-47
MIR154_5P	0.379714891446814	4.68530687987921e-48	0.333372399133825	0.424226909649115	1.17634956182216e-47
GSE22886_NAIVE_BCELL_VS_MONOCYTE_UP	0.379698938948927	4.73092121800302e-48	0.333355830665343	0.424211624175486	1.18771716135529e-47
GAVISH_3CA_METAPROGRAM_EPITHELIAL_EPI_2	0.379695570098442	4.74061038059467e-48	0.333352331737771	0.424208396184022	1.19006461819559e-47
PID_IL4_2PATHWAY	0.379686190161796	4.76769211606698e-48	0.333342589632435	0.424199408437124	1.19677759226462e-47
WP_MAMMALIAN_DISORDER_OF_SEXUAL_DEVELOPMENT	0.379682500468407	4.77838709621505e-48	0.333338757479023	0.424195873013154	1.19937652679362e-47
GOMF_EXTRACELLULAR_LIGAND_GATED_MONOATOMIC_ION_CHANNEL_ACTIVITY	0.379679608163999	4.78678743195667e-48	0.333335753503059	0.424193101637661	1.20139917471342e-47
MIR490_5P	0.379679155209312	4.78810431118269e-48	0.333335283059927	0.424192667621195	1.20164383806149e-47
HP_DELAYED_SOMATOSENSORY_CENTRAL_CONDUCTION_TIME	0.379678013386038	4.79142554290524e-48	0.333334097151299	0.42419157353793	1.20239145169127e-47
GOBP_REGULATION_OF_SYSTEMIC_ARTERIAL_BLOOD_PRESSURE_BY_CIRCULATORY_RENIN_ANGIOTENSIN	0.379671818287036	4.80948525048389e-48	0.333327662864482	0.4241856374558	1.20683726321071e-47
GOBP_NEGATIVE_REGULATION_OF_PRODUCTION_OF_MOLECULAR_MEDIATOR_OF_IMMUNE_RESPONSE	0.379668916546071	4.81796754921585e-48	0.333324649091106	0.424182857035208	1.20887936578782e-47
GOBP_LIPID_DROPLET_ORGANIZATION	0.379642890524674	4.89471422738579e-48	0.333297618281507	0.424157919111533	1.22804821316999e-47
YAGUE_PRETUMOR_DRUG_RESISTANCE_DN	0.379628579987528	4.93743041968518e-48	0.333282755289042	0.424144206841557	1.23867693096865e-47
HP_ABNORMALITY_OF_THE_EPIPHYSES_OF_THE_PROXIMAL_PHALANGES_OF_THE_HAND	0.379598340543884	5.02891646550436e-48	0.333251348533711	0.42411523152276	1.26153838498406e-47
GOBP_ESTABLISHMENT_OF_EPITHELIAL_CELL_POLARITY	0.37958505859134	5.06963036348289e-48	0.33323755389993	0.424102504778019	1.27166094015819e-47
GOBP_REGULATION_OF_ENDODERMAL_CELL_DIFFERENTIATION	0.379584464088313	5.07146036913521e-48	0.333236936449646	0.4241019351258	1.27202915013366e-47
KEGG_MEDICUS_PATHOGEN_HTLV_1_TAX_TO_TNF_JNK_SIGNALING_PATHWAY	0.379554517177905	5.164498096918e-48	0.333205833668111	0.424073239979979	1.29527249335853e-47
GOMF_NAD_P_H_OXIDASE_H2O2_FORMING_ACTIVITY	0.379548076728448	5.18472765441435e-48	0.333199144647606	0.424067068726131	1.30025330168173e-47
LAKE_ADULT_KIDNEY_C4_PROXIMAL_TUBULE_EPITHELIAL_CELLS_S2	0.379536597158096	5.2209807274103e-48	0.333187222031419	0.424056068964514	1.30925157365925e-47
GSE8515_CTRL_VS_IL6_4H_STIM_MAC_DN	0.379531223039465	5.23803897253613e-48	0.333181640507603	0.424050919462062	1.31343546827405e-47
DESCARTES_FETAL_HEART_LYMPHATIC_ENDOTHELIAL_CELLS	0.379528774253187	5.24583014757895e-48	0.333179097215563	0.424048573024082	1.31529521864569e-47
REACTOME_DEFECTIVE_B4GALT7_CAUSES_EDS_PROGEROID_TYPE	0.379496685244572	5.3489971490495e-48	0.333145769861393	0.424017825137045	1.34106672742013e-47
TCTCTCC_MIR185	0.37947816128518	5.40946791877864e-48	0.333126531097406	0.424000075317565	1.35613079274027e-47
GNF2_CBFB	0.379466360871925	5.44834383044637e-48	0.333114275348623	0.423988768040811	1.36577935467091e-47
GOBP_SERTOLI_CELL_DEVELOPMENT	0.379463312864342	5.45843040934761e-48	0.33311110973193	0.423985847406495	1.36821020535413e-47
LY_AGING_OLD_UP	0.379455088905804	5.48573815665219e-48	0.333102568452476	0.423977967114548	1.3749570593835e-47
PID_AR_PATHWAY	0.379442953494812	5.52628221045601e-48	0.333089964811318	0.423966338811422	1.38502029002868e-47
GOBP_MEMBRANE_FISSION	0.379403428480083	5.66041080381264e-48	0.333048914886502	0.42392846534446	1.41853496602895e-47
HP_RECURRENT_LOWER_RESPIRATORY_TRACT_INFECTIONS	0.379386631410435	5.71838728100412e-48	0.333031469824229	0.423912370091105	1.43296201713157e-47
HP_DISTAL_JOINT_HYPERMOBILITY	0.379384092976876	5.72720009875728e-48	0.333028833466455	0.423909937716101	1.43506804186408e-47
GOBP_INTERLEUKIN_2_PRODUCTION	0.37937682682877	5.75250109794656e-48	0.33302128701884	0.423902975152131	1.44130492526113e-47
HP_ABNORMAL_MORPHOLOGY_OF_ULNA	0.379339061731732	5.88580123905414e-48	0.332982065188044	0.423866787819309	1.47459847046051e-47
ROY_WOUND_BLOOD_VESSEL_DN	0.379334536903138	5.90197723693543e-48	0.332977365831522	0.423862452021145	1.47854567734109e-47
GSE26495_NAIVE_VS_PD1LOW_CD8_TCELL_UP	0.379318702362201	5.95893356445241e-48	0.33296092055196	0.423847278972084	1.49270775897899e-47
GSE5679_PPARG_LIGAND_ROSIGLITAZONE_VS_ROSIGLITAZONE_AND_RARA_AGONIST_AM580_TREATED_DC_UP	0.379312955499608	5.979739720755e-48	0.332954952039714	0.423841772179921	1.49781287978698e-47
GOBP_POSITIVE_REGULATION_OF_SPINDLE_CHECKPOINT	-0.379306321600753	6.00384716134022e-48	-0.423835415402607	-0.33294806228389	1.50374412361245e-47
GOBP_ACTIN_POLYMERIZATION_DEPENDENT_CELL_MOTILITY	0.379273128515088	6.12592913260523e-48	0.332913589077853	0.423803608844261	1.53421180885736e-47
GSE5679_CTRL_VS_PPARG_LIGAND_ROSIGLITAZONE_AND_RARA_AGONIST_AM580_TREATED_DC_UP	0.379254071390283	6.19713196296234e-48	0.332893797054364	0.423785347715861	1.55193360321405e-47
REACTOME_NEGATIVE_REGULATION_OF_FLT3	0.379231819991278	6.28131137588294e-48	0.332870687627776	0.423764025688982	1.5729023354107e-47
WOOD_EBV_EBNA1_TARGETS_DN	0.379214683205615	6.34691573299659e-48	0.332852890075113	0.42374760462022	1.5892170327881e-47
EHRLICH_ICF_SYNDROM_UP	0.379214263278874	6.34853185096319e-48	0.332852453957084	0.423747202231329	1.58950840228307e-47
LEIN_MEDULLA_MARKERS	0.379181192868436	6.47709895338767e-48	0.332818108499539	0.423715512920608	1.6215827126034e-47
GSE9988_ANTI_TREM1_AND_LPS_VS_VEHICLE_TREATED_MONOCYTES_UP	0.379169293371343	6.52399091744906e-48	0.332805750241155	0.423704110348405	1.63320602102177e-47
GNF2_MCM4	-0.379162305601639	6.55168453336138e-48	-0.423697414382496	-0.3327984930794	1.64002193000559e-47
LAKE_ADULT_KIDNEY_C30_IMMUNE_CELLS_MACROPHAGES	0.37913283051903	6.66979090090854e-48	0.33276788173573	0.423669170102709	1.6694674339075e-47
MIR6769A_5P	0.3791247764185	6.70243022433407e-48	0.332759517167543	0.423661452305413	1.677517624543e-47
KEGG_MEDICUS_REFERENCE_EGF_ERBB2_RAS_ERK_SIGNALING_PATHWAY	0.379106658231015	6.77643594421658e-48	0.332740700590909	0.423644090628811	1.69591931837521e-47
GOBP_CELLULAR_RESPONSE_TO_EPINEPHRINE_STIMULUS	0.379105110635834	6.78279480030302e-48	0.332739093343366	0.423642607650751	1.69738980862406e-47
GSE2770_IL12_AND_TGFB_VS_IL4_TREATED_ACT_CD4_TCELL_2H_DN	0.379104700145649	6.78448244335647e-48	0.332738667030801	0.423642214299823	1.69769120475185e-47
HP_ABNORMALITY_OF_THE_THORACIC_CAVITY	0.379047915670029	7.02200878412446e-48	0.332679693975255	0.423587800592919	1.75700262525849e-47
GOMF_RNA_DIRECTED_DNA_POLYMERASE_ACTIVITY	-0.37903076944781	7.09534243529514e-48	-0.423571370167387	-0.332661886976838	1.77522526708866e-47
GOBP_MYOTUBE_DIFFERENTIATION_INVOLVED_IN_SKELETAL_MUSCLE_REGENERATION	0.379029061431177	7.10268912036037e-48	0.332660113138961	0.423569733453057	1.77693682380188e-47
MINGUEZ_LIVER_CANCER_VASCULAR_INVASION_UP	-0.37900613531842	7.20203628769652e-48	-0.423547764378142	-0.332636303562308	1.80166299784077e-47
GOBP_POSITIVE_REGULATION_OF_EPITHELIAL_CELL_APOPTOTIC_PROCESS	0.379005408703609	7.2052074589926e-48	0.332635548948168	0.423547068094607	1.80232795524359e-47
RAY_TUMORIGENESIS_BY_ERBB2_CDC25A_UP	0.379001082042692	7.2241191078794e-48	0.332631055565198	0.423542922041555	1.80692989861021e-47
LIU_CDX2_TARGETS_UP	0.37895754649167	7.41717934727162e-48	0.332585842547512	0.423501203691783	1.85508693200664e-47
GOMF_DELAYED_RECTIFIER_POTASSIUM_CHANNEL_ACTIVITY	0.378946972830693	7.46483769413288e-48	0.332574861505378	0.423491071353541	1.86687369683839e-47
GOBP_IMMUNE_RESPONSE_TO_TUMOR_CELL	0.378943353911474	7.48121897437519e-48	0.332571103159619	0.423487603477964	1.87083729050257e-47
GOCC_EXOSOME_RNASE_COMPLEX	-0.378876868656305	7.78860921391306e-48	-0.423423892900466	-0.332502056681068	1.94756809512966e-47
MIR6832_3P	0.378863246987745	7.85312129615744e-48	0.332487910323894	0.423410839660553	1.96355979454812e-47
SESTO_RESPONSE_TO_UV_C1	0.3788403397481	7.96280982965543e-48	0.332464120774801	0.423388888292286	1.99084413433774e-47
GSE24142_ADULT_VS_FETAL_DN3_THYMOCYTE_DN	0.378829733059176	8.01411329463472e-48	0.332453105572059	0.423378724180672	2.00352832365868e-47
REACTOME_DISEASES_OF_METABOLISM	0.378817314551504	8.07459810861047e-48	0.332440208784928	0.423366823836452	2.01850588170131e-47
REACTOME_CARGO_CONCENTRATION_IN_THE_ER	0.378799182209186	8.16372840194972e-48	0.332421378134868	0.423349448040286	2.04064165903297e-47
MIR524_5P	0.378785277443946	8.23273992207007e-48	0.332406937898214	0.423336123409364	2.05774566675433e-47
HP_MADELUNG_DEFORMITY	0.378783574145592	8.24123343544106e-48	0.332405169007469	0.423334491174662	2.05972204458626e-47
EVI1_06	0.378765970250408	8.32952735026344e-48	0.33238688722223	0.42331762171818	2.08164114544181e-47
HP_ABNORMAL_EXTERNAL_NOSE_MORPHOLOGY	0.378762143726957	8.34884370618596e-48	0.332382913351787	0.423313954834112	2.08632009815274e-47
GOBP_NEGATIVE_REGULATION_OF_NEUROBLAST_PROLIFERATION	0.378745469332538	8.43353753667083e-48	0.332365596899805	0.423297976064551	2.10733461599862e-47
BIOCARTA_PTC1_PATHWAY	-0.378738424943497	8.46957407996526e-48	-0.42329122554605	-0.332358281271734	2.11618874416202e-47
GOMF_SPHINGOLIPID_BINDING	0.378718560993156	8.5720174583659e-48	0.332337652504616	0.423272190232808	2.14163269548676e-47
GOBP_NEUTROPHIL_CHEMOTAXIS	0.378717461634384	8.57772296753091e-48	0.332336510818801	0.423271136733325	2.14290575913356e-47
HP_RETROBULBAR_OPTIC_NEURITIS	0.37870925183068	8.62045017910927e-48	0.332327984929026	0.423263269394325	2.15342682779001e-47
GOBP_REGULATION_OF_POTASSIUM_ION_IMPORT	0.378708581835205	8.62394643712604e-48	0.332327289138357	0.423262627346822	2.15414703026335e-47
GOBP_REGULATION_OF_PROTEIN_TARGETING	0.378672807851479	8.81268860698683e-48	0.332290137909838	0.423228345562382	2.20113580350834e-47
GOBP_ESTABLISHMENT_OF_PROTEIN_LOCALIZATION_TO_TELOMERE	-0.378662923059088	8.86556073000908e-48	-0.423218873060539	-0.332279872593124	2.21418419198933e-47
BROWNE_HCMV_INFECTION_8HR_DN	0.378656364652681	8.90081448080486e-48	0.332273061720795	0.42321258819714	2.2228308289662e-47
HP_ABNORMALITY_OF_THE_FRONTAL_HAIRLINE	0.378606770832719	9.17194951555341e-48	0.332221558942824	0.423165062735171	2.29037948877873e-47
FIGUEROA_AML_METHYLATION_CLUSTER_4_DN	0.378592063960221	9.25392098313877e-48	0.332206286028733	0.423150969179809	2.31068479733929e-47
CREB3L2_TARGET_GENES	-0.378529466566117	9.61104486366947e-48	-0.423090982028441	-0.332141279643394	2.39968732097163e-47
GSE27786_NKCELL_VS_MONO_MAC_UP	0.378524337797941	9.64090518588283e-48	0.332135953519799	0.423086067106964	2.40697178011558e-47
GSE11961_MARGINAL_ZONE_BCELL_VS_GERMINAL_CENTER_BCELL_DAY40_UP	0.378521058594737	9.66004543302213e-48	0.332132548134138	0.423082924630496	2.41157899418752e-47
GOBP_REGULATION_OF_LONG_TERM_SYNAPTIC_DEPRESSION	0.37850212414516	9.77130431294771e-48	0.332112885117994	0.423064779633896	2.43918084639986e-47
HE_LIM_SUN_FETAL_LUNG_C2_ADC_2_CELL	0.378498576000111	9.79229451604251e-48	0.332109200450628	0.423061379421237	2.44424688324977e-47
GOBP_REGULATION_OF_CGMP_MEDIATED_SIGNALING	0.378465472561727	9.99030160107637e-48	0.332074823356298	0.423029656100103	2.49349410476599e-47
WP_MITOCHONDRIAL_FATTY_ACID_SYNTHESIS_PATHWAY	-0.378430057167128	1.02065464980492e-47	-0.422995717089687	-0.332038045489604	2.54728600793172e-47
CLAUS_PGR_POSITIVE_MENINGIOMA_DN	0.378385257117605	1.04867721676118e-47	0.331991522131287	0.422952784469323	2.61703705511261e-47
DESCARTES_FETAL_CEREBELLUM_PURKINJE_NEURONS	0.378347586386126	1.07283144973101e-47	0.331952402506838	0.422916683836212	2.67712521871361e-47
GOBP_CALCIUM_ION_IMPORT_INTO_SARCOPLASMIC_RETICULUM	0.378327764900287	1.08576212946437e-47	0.331931818710406	0.422897688443774	2.70919977328526e-47
GOBP_POSITIVE_REGULATION_OF_MUSCLE_ORGAN_DEVELOPMENT	0.378321975573192	1.08956798953761e-47	0.331925806741065	0.422892140389127	2.71850308753241e-47
GSE11924_TFH_VS_TH17_CD4_TCELL_UP	0.378298346437014	1.10523963385558e-47	0.331901268929738	0.422869495971697	2.75740844665481e-47
KEGG_MEDICUS_REFERENCE_DISASSEMBLY_OF_MCC	-0.378284668149118	1.11441373904366e-47	-0.42285638768625	-0.331887064662297	2.78009903796362e-47
LAKE_ADULT_KIDNEY_C11_THIN_ASCENDING_LIMB	0.378265592151201	1.12733466751554e-47	0.331867255158532	0.422838106593338	2.81213284597181e-47
GOBP_AXONAL_TRANSPORT	0.378226675794333	1.15415792693355e-47	0.331826842525833	0.422800811785231	2.87883896429818e-47
MIR6752_5P	0.378224797919692	1.15546818712584e-47	0.331824892454023	0.422799012153184	2.88190254978563e-47
HP_URETEROCELE	0.378217904515548	1.16029065220984e-47	0.331817734027991	0.422792405963184	2.89372501860939e-47
MIR4671_5P	0.378214172357657	1.16290992724831e-47	0.331813858386831	0.422788829303924	2.90005151872173e-47
GOMF_MICROTUBULE_PLUS_END_BINDING	0.378202367226124	1.17123368294938e-47	0.331801599415879	0.42277751601859	2.92060187975665e-47
GSE45365_HEALTHY_VS_MCMV_INFECTION_CD8A_DC_IFNAR_KO_DN	0.378190359208637	1.17976126223382e-47	0.331789129775252	0.42276600828604	2.9416575443448e-47
GOMF_RNA_METHYLTRANSFERASE_ACTIVITY	-0.378158992096554	1.20232917961671e-47	-0.422735947940814	-0.331756556896591	2.99771640027927e-47
GSE43955_TH0_VS_TGFB_IL6_TH17_ACT_CD4_TCELL_42H_DN	0.378156222467373	1.20434236651834e-47	0.331753680806875	0.422733293690817	3.00252269787732e-47
GSE17721_POLYIC_VS_PAM3CSK4_8H_BMDC_UP	0.378149399837399	1.20931590453651e-47	0.331746595928562	0.422726755279556	3.0147081838183e-47
MODULE_127	-0.37814169488944	1.21495718745906e-47	-0.422719371300539	-0.331738594824009	3.02855644613899e-47
GSE3982_DC_VS_MAC_LPS_STIM_DN	0.378138887514035	1.21701914232076e-47	0.331735679542626	0.422716680871931	3.03348108909666e-47
GSE25088_WT_VS_STAT6_KO_MACROPHAGE_ROSIGLITAZONE_AND_IL4_STIM_DN	0.378138561952854	1.21725848478826e-47	0.331735341468035	0.422716368872596	3.03386240302318e-47
GOBP_ANIMAL_ORGAN_REGENERATION	0.378136561402986	1.21873025456112e-47	0.331733264024436	0.42271445165906	3.03731511370119e-47
GSE45382_UNTREATED_VS_TGFB_TREATED_MACROPHAGES_DN	0.378124015501808	1.22800047749076e-47	0.331720235915525	0.422702428369794	3.06020123247857e-47
GOBP_CHROMOSOME_ORGANIZATION	-0.378122868960256	1.22885115023853e-47	-0.422701329587781	-0.331719045306981	3.0621039089147e-47
HP_MYOCARDITIS	0.378070198823044	1.26856775637342e-47	0.331664350967689	0.422650853299933	3.16084724316606e-47
GOBP_POSITIVE_REGULATION_OF_ENDOCYTIC_RECYCLING	0.37804381421252	1.2889405866251e-47	0.331636952469422	0.422625567573665	3.21138175944254e-47
NEMETH_INFLAMMATORY_RESPONSE_LPS_UP	0.378041223877903	1.29095815946064e-47	0.331634262599617	0.42262308511933	3.21618042279641e-47
MIR3912_5P	0.378038015448869	1.29346151025227e-47	0.331630930885786	0.422620010311575	3.22218854454419e-47
REACTOME_SPHINGOLIPID_METABOLISM	0.378035151454128	1.29570019550367e-47	0.331627956842212	0.42261726559261	3.22753654314996e-47
BIOCARTA_RELA_PATHWAY	0.37801784009218	1.30931413504396e-47	0.331609980311811	0.422600675173413	3.26121707062496e-47
LIU_VMYB_TARGETS_UP	0.377994866796643	1.32760053467947e-47	0.331586124346804	0.422578658569342	3.30653008034667e-47
GSE28783_ANTI_MIR33_VS_UNTREATED_ATHEROSCLEROSIS_MACROPHAGE_UP	0.377967061984443	1.35007267994757e-47	0.331557251310192	0.422552011580129	3.362260970265e-47
LHX4_TARGET_GENES	0.377943838620172	1.36913159844014e-47	0.331533135801358	0.422529755203235	3.40948416057293e-47
HP_ABNORMAL_2ND_METACARPAL_MORPHOLOGY	0.377918133441678	1.39053931791926e-47	0.331506443208089	0.422505120288584	3.46254935061693e-47
KUWANO_RNA_STABILIZED_BY_NO	0.377912306368359	1.39543828903562e-47	0.331500392309336	0.422499535822818	3.47450188488351e-47
MIR4700_3P	0.37791185813195	1.3958158429332e-47	0.331499926855744	0.422499106248388	3.47519564580038e-47
AGTCTAG_MIR151	0.377904006917373	1.40244549058228e-47	0.331491774072279	0.422491581909862	3.49145419064244e-47
MIR766_3P	0.377893584241291	1.41129489577458e-47	0.331480951066958	0.4224815931601	3.51323623076539e-47
GOCC_ELONGIN_COMPLEX	-0.377892706641585	1.41204255363534e-47	-0.422480752096927	-0.331480039759689	3.51484836032096e-47
HP_CENTRAL_OPACIFICATION_OF_THE_CORNEA	0.37788616710829	1.41762622450947e-47	0.331473249053409	0.422474484817322	3.52849718485316e-47
GSE24634_NAIVE_CD4_TCELL_VS_DAY10_IL4_CONV_TREG_UP	0.37786845941099	1.43285608368692e-47	0.331454861255998	0.422457514305037	3.5661519107277e-47
GSE30083_SP2_VS_SP4_THYMOCYTE_UP	0.377838068982451	1.459374068272e-47	0.331423303703459	0.422428388980471	3.63189366806427e-47
GOBP_REGULATION_OF_ORGANELLE_ASSEMBLY	0.377817478417299	1.47761763068576e-47	0.331401922430498	0.422408655514633	3.67703530254238e-47
MODULE_86	0.377807513414182	1.48652802008117e-47	0.331391574773811	0.422399105297838	3.69894668830227e-47
HP_PHOTOPSIA	0.377796769895197	1.49619438392652e-47	0.331380418718954	0.422388808959265	3.7227359379091e-47
HP_EAR_PAIN	0.377780241767395	1.5111875440542e-47	0.331363255959858	0.422372968763751	3.75977467582322e-47
MIR548AJ_5P_MIR548G_5P_MIR548X_5P	0.377768738605654	1.52171046977173e-47	0.331351311128808	0.422361944369526	3.78568718951072e-47
MOLENAAR_TARGETS_OF_CCND1_AND_CDK4_UP	0.377766275664542	1.52397298393433e-47	0.331348753623848	0.422359583935577	3.79104736762591e-47
GOBP_SNRNA_PROCESSING	-0.377750209927984	1.53881361900667e-47	-0.422344186837223	-0.331332071065125	3.82769400521874e-47
REACTOME_DISEASES_OF_DNA_REPAIR	-0.377726755368091	1.56073800154643e-47	-0.42232170838399	-0.331307716051334	3.88195454505281e-47
GSE43955_10H_VS_30H_ACT_CD4_TCELL_DN	0.377725297420192	1.56211103928826e-47	0.331306202132784	0.422320311109588	3.88509457063338e-47
GSE9946_LISTERIA_INF_MATURE_VS_PROSTAGLANDINE2_TREATED_MATURE_DC_DN	0.377720796182989	1.56635770846692e-47	0.331301528094498	0.422315997193108	3.89538059595376e-47
CHEOK_RESPONSE_TO_MERCAPTOPURINE_AND_LD_MTX_DN	0.377711269979725	1.57538304290089e-47	0.331291636190796	0.422306867419809	3.91754840356114e-47
GOBP_RESPONSE_TO_HYDROPEROXIDE	0.377679426321565	1.60592935417074e-47	0.331258570163778	0.422276348859831	3.99322609088462e-47
GSE11864_UNTREATED_VS_CSF1_IFNG_PAM3CYS_IN_MAC_DN	0.377660373915038	1.62448634778909e-47	0.331238786455206	0.422258089225598	4.03908311967095e-47
WP_AMYOTROPHIC_LATERAL_SCLEROSIS_ALS	0.377643067271367	1.64152767628832e-47	0.331220815553724	0.422241502681506	4.08116541174868e-47
MIR645	0.377621334882942	1.66317882495549e-47	0.331198249087729	0.422220674497967	4.13470186969687e-47
HP_ABNORMAL_CSF_PROTEIN_CONCENTRATION	0.377618636027931	1.66588733284977e-47	0.331195446655799	0.422218087929116	4.14114223061225e-47
BIOCARTA_PTDINS_PATHWAY	0.377616286325491	1.66824901002804e-47	0.331193006776917	0.422215835985714	4.14671957279312e-47
MIR4433B_3P	0.377611284950821	1.67328696165751e-47	0.33118781346249	0.422211042690697	4.15894799512015e-47
HP_OVERGROWTH	0.377609525033131	1.67506334565976e-47	0.331185986004403	0.422209355992895	4.16306864754349e-47
GTACTGT_MIR101	0.377604075422051	1.68057584490007e-47	0.331180327255699	0.422204133106321	4.17647350249996e-47
HP_ABNORMAL_BRONCHUS_MORPHOLOGY	0.377593020496719	1.69181380712161e-47	0.331168848090014	0.422193538098747	4.20410405631903e-47
WP_NF1_COPY_NUMBER_VARIATION_SYNDROME	-0.377587575603917	1.69737628038041e-47	-0.422188319725194	-0.331163194250763	4.21762828757702e-47
MIR4646_5P	0.377583031902212	1.70203201629929e-47	0.331158476188151	0.422183965048987	4.2288977107712e-47
SU_HO_FOETAL_FEMUR_C3_PROLIFERATING_CHONDROCYTE	-0.377577034970886	1.70819625580011e-47	-0.422178217596762	-0.331152249132951	4.24391332858965e-47
GOBP_EARLY_ENDOSOME_TO_RECYCLING_ENDOSOME_TRANSPORT	0.377495522000316	1.79421790514992e-47	0.331067608616887	0.422100095302006	4.45731383975084e-47
REACTOME_PHASE_I_FUNCTIONALIZATION_OF_COMPOUNDS	0.377469897032548	1.82213983841937e-47	0.33104100060715	0.422075536113111	4.52635925071931e-47
GOBP_INTRINSIC_APOPTOTIC_SIGNALING_PATHWAY_IN_RESPONSE_TO_OSMOTIC_STRESS	0.377467457682826	1.82482025969048e-47	0.33103846768133	0.422073198216003	4.53269714508424e-47
MIR15B_3P	0.377465796848974	1.82664747007344e-47	0.331036743136473	0.42207160645593	4.53691499036199e-47
GOCC_IONOTROPIC_GLUTAMATE_RECEPTOR_COMPLEX	0.377464683335368	1.82787355005284e-47	0.331035586907709	0.422070539253	4.53963929398064e-47
GOBP_REGULATION_OF_TRANSLATION	0.377451915675124	1.84199051770383e-47	0.331022329481079	0.42205830258684	4.57437628212467e-47
HP_AUTOIMMUNE_ANTIBODY_POSITIVITY	0.377433929599423	1.86206147622637e-47	0.331003653492104	0.422041064506269	4.62389338091698e-47
HP_CAVERNOUS_HEMANGIOMA	0.377428975407533	1.86762803249105e-47	0.33099850927278	0.42203631634095	4.63738852003184e-47
GOBP_REGULATION_OF_SIGNALING_RECEPTOR_ACTIVITY	0.377412022634712	1.88680172278114e-47	0.330980906265055	0.422020068552917	4.68466637368728e-47
MCBRYAN_TERMINAL_END_BUD_DN	0.377410408983639	1.88863694074103e-47	0.330979230723004	0.422018522004386	4.6888915708998e-47
GOBP_POSITIVE_REGULATION_OF_T_CELL_CYTOKINE_PRODUCTION	0.377384666058921	1.91815570880397e-47	0.330952500477709	0.421993849545921	4.76184086285657e-47
HP_HYPERMELANOTIC_MACULE	0.37737163417511	1.93327346063777e-47	0.330938968809361	0.421981359540839	4.79903170380191e-47
GOBP_ALPHA_BETA_T_CELL_PROLIFERATION	0.377356700825269	1.95074271605303e-47	0.330923462775517	0.421967047113761	4.84205409559406e-47
GOBP_MISMATCH_REPAIR	-0.377351001145456	1.95745158854082e-47	-0.421961584418511	-0.330917544523398	4.85836331110916e-47
KEGG_MEDICUS_REFERENCE_MISMATCH_REPAIR	-0.377339408336433	1.97116789199628e-47	-0.421950473611969	-0.330905507162601	4.89206132432563e-47
GOBP_CARBOHYDRATE_METABOLIC_PROCESS	0.377326881308367	1.98609696911713e-47	0.330892499775063	0.421938467414012	4.92876423601898e-47
GOBP_SA_NODE_CELL_TO_ATRIAL_CARDIAC_MUSCLE_CELL_COMMUNICATION	0.37731520357034	2.0001151215636e-47	0.330880374260198	0.421927275181485	4.96320154132438e-47
HUMMEL_BURKITTS_LYMPHOMA_DN	0.377304743148034	2.01275548422261e-47	0.330869512751417	0.421917249642865	4.99421529599804e-47
MIR7851_3P	0.377253427156606	2.07592550050264e-47	0.330816229316871	0.421868066914663	5.15059416856119e-47
GOBP_REGULATION_OF_APOPTOTIC_PROCESS_IN_BONE_MARROW_CELL	0.377249817673943	2.08044225582718e-47	0.330812481458632	0.421864607472352	5.16143618977463e-47
MODULE_229	0.377181511163469	2.1677839523624e-47	0.330741556579594	0.421799140108054	5.37774523313968e-47
LAKE_ADULT_KIDNEY_C25_ENDOTHELIAL_CELLS_UNASSIGNED	0.377172400168669	2.1797061825473e-47	0.330732096376004	0.421790407774729	5.40693957017981e-47
ODONNELL_TARGETS_OF_MYC_AND_TFRC_DN	-0.377137999203838	2.22531238681317e-47	-0.421757436471578	-0.330696376965401	5.51967973937348e-47
GSE17721_LPS_VS_GARDIQUIMOD_1H_BMDC_UP	0.377124745560961	2.2431351255215e-47	0.330682615401074	0.421744733602268	5.56349456082819e-47
GSE13306_TREG_RA_VS_TCONV_RA_DN	0.377124500210506	2.2434663930846e-47	0.3306823606482	0.421744498447527	5.56392335962315e-47
GOBP_PEPTIDE_BIOSYNTHETIC_PROCESS	0.377095138366569	2.28346342861798e-47	0.330651873636831	0.421716356712757	5.66271849833048e-47
MODULE_262	0.377084644916317	2.29792901519726e-47	0.330640978093367	0.421706299289026	5.69818919346931e-47
GOBP_CYTOPLASMIC_PATTERN_RECOGNITION_RECEPTOR_SIGNALING_PATHWAY	0.377080757055253	2.30331166635873e-47	0.330636941258464	0.421702572974567	5.7111334584403e-47
GOBP_POSITIVE_REGULATION_OF_NUCLEOTIDE_CATABOLIC_PROCESS	0.3770783460152	2.30665598907997e-47	0.33063443783379	0.421700262116179	5.71902215374264e-47
ZHONG_PFC_C8_ORG_PROLIFERATING	-0.377044039415928	2.35476859949081e-47	-0.421667380935291	-0.330598816767992	5.83789844037489e-47
GOBP_GLYCEROL_3_PHOSPHATE_METABOLIC_PROCESS	0.37702228815439	2.38578868582256e-47	0.330576232169598	0.42164653336468	5.91438547265166e-47
GOBP_POSITIVE_REGULATION_OF_GLUCONEOGENESIS	0.377018933458739	2.39060893731012e-47	0.330572748953192	0.421643318041022	5.92591673494951e-47
MIR589_5P	0.376986740648007	2.43736081463503e-47	0.330539322877527	0.421612462634715	6.04138047118666e-47
GOBP_HOMOLOGOUS_RECOMBINATION	-0.376986551916888	2.43763756139225e-47	-0.421612281743856	-0.330539126916706	6.04164015321785e-47
MIR9985	0.376962384897019	2.47333433069077e-47	0.330514034166651	0.42158911864001	6.12968148410348e-47
REACTOME_PHOSPHORYLATION_OF_EMI1	-0.376892724240762	2.57916334821574e-47	-0.421522351413472	-0.330441705490387	6.39150736616952e-47
GSE11057_NAIVE_CD4_VS_PBMC_CD4_TCELL_UP	0.376889317644052	2.58445259091971e-47	0.330438168434191	0.421519086300983	6.40416304711923e-47
MIR12123	0.376818741641865	2.69649077861735e-47	0.330364889937438	0.421451441230946	6.68131760846575e-47
TANAKA_METHYLATED_IN_ESOPHAGEAL_CARCINOMA	0.376811201833636	2.70874193759522e-47	0.330357061448163	0.421444214512055	6.71119996245997e-47
GOBP_INTEGRATED_STRESS_RESPONSE_SIGNALING	0.376792729775302	2.73899086986771e-47	0.330337882166345	0.421426509479051	6.78566637929849e-47
HP_ENLARGED_VESTIBULAR_AQUEDUCT	0.376764198348291	2.78637374757668e-47	0.330308258457018	0.421399162711144	6.90256750245885e-47
SU_TESTIS	-0.376758465640532	2.79599206768588e-47	-0.4213936680225	-0.330302306292299	6.92590617245838e-47
GOBP_REGULATION_OF_RECEPTOR_SIGNALING_PATHWAY_VIA_JAK_STAT	0.37675264800377	2.80578662642426e-47	0.330296265951138	0.421388091927711	6.94967807842377e-47
VANDESLUIS_COMMD1_TARGETS_GROUP_3_DN	0.37672150736903	2.85879780636187e-47	0.330263933289427	0.421358244160996	7.08048272260946e-47
RHEIN_ALL_GLUCOCORTICOID_THERAPY_UP	0.376717010850105	2.86653412479624e-47	0.33025926465804	0.421353934316388	7.09914302460994e-47
MIR498_3P	0.376694693395208	2.90524068939122e-47	0.330236092995495	0.421332543347417	7.19449495406129e-47
TIEN_INTESTINE_PROBIOTICS_6HR_UP	0.376691060321155	2.91159075034941e-47	0.330232320869683	0.421329061091953	7.20971192357615e-47
GOBP_ENDOLYSOSOMAL_TOLL_LIKE_RECEPTOR_SIGNALING_PATHWAY	0.376688380339256	2.91628379290916e-47	0.330229538315489	0.421326492362404	7.22082391069204e-47
GSE17721_ALL_VS_24H_PAM3CSK4_BMDC_UP	0.376685700357358	2.92098435574104e-47	0.330226755762103	0.421323923632139	7.23195295067889e-47
MODULE_191	0.376683831919273	2.92426596424342e-47	0.33022481581339	0.421322132756389	7.23956753515654e-47
KEGG_MEDICUS_VARIANT_ERBB2_OVEREXPRESSION_TO_EGF_JAK_STAT_SIGNALING_PATHWAY	0.376674678459971	2.94039556844095e-47	0.330215312029907	0.421313359269151	7.2789864223332e-47
GOBP_NEURONAL_ACTION_POTENTIAL	0.376666251615479	2.95532296282597e-47	0.330206562678801	0.421305282226607	7.31542387852848e-47
NAKAYA_MONOCYTE_FLUMIST_AGE_18_50YO_7DY_UP	0.376657050973397	2.97170711433669e-47	0.330197009924953	0.421296463499056	7.35546191267864e-47
BCAT_BILD_ET_AL_UP	0.3766465244952	2.99056304940895e-47	0.330186080606455	0.4212863739599	7.40161194347868e-47
GOBP_REGULATION_OF_GAMMA_DELTA_T_CELL_DIFFERENTIATION	0.376627410751059	3.02510581674424e-47	0.330166235425734	0.421268053571669	7.48657748095985e-47
GOMF_INOSITOL_TRISPHOSPHATE_PHOSPHATASE_ACTIVITY	0.37660012023116	3.07511439108194e-47	0.330137900635087	0.42124189573871	7.609803364237e-47
GOMF_EXTRACELLULAR_MATRIX_PROTEIN_BINDING	0.37659798285123	3.07906556671394e-47	0.330135681471928	0.421239847067121	7.61904440083545e-47
HP_ABSENT_DISTAL_INTERPHALANGEAL_CREASES	0.376568705936297	3.13369786762061e-47	0.330105284377043	0.421211785195195	7.75368404631018e-47
HP_DUANE_ANOMALY	0.376543717936057	3.1810883624449e-47	0.330079340373571	0.421187834172916	7.87038764509397e-47
GSE8835_CD4_VS_CD8_TCELL_CLL_PATIENT_UP	0.376504480736285	3.2569446257736e-47	0.330038602159319	0.421150225153521	8.05749751432582e-47
WP_ARYL_HYDROCARBON_RECEPTOR_PATHWAY_WP2873	0.376492472718799	3.28051681348866e-47	0.330026134811121	0.421138715388067	8.11524228278689e-47
GOBP_CELLULAR_PIGMENTATION	0.376461468914121	3.34216565936554e-47	0.329993945123796	0.421108997966449	8.26716516078801e-47
SENESE_HDAC1_TARGETS_UP	0.376447889710063	3.36952834229438e-47	0.329979846554856	0.4210959821488	8.33426252656493e-47
MIR6818_5P	0.376427110413792	3.41183127101322e-47	0.329958272551343	0.421076064927333	8.4383013623412e-47
GOBP_POSITIVE_REGULATION_OF_LIPASE_ACTIVITY	0.376358959606492	3.55431449283181e-47	0.329887515647068	0.421010741203961	8.79007871405713e-47
GOBP_B_CELL_DIFFERENTIATION	0.376338831432583	3.59751709258701e-47	0.329866617868685	0.420991447913761	8.89629561189509e-47
GOBP_POSITIVE_REGULATION_OF_MUCUS_SECRETION	0.37631359336361	3.65242581835914e-47	0.329840414881807	0.42096725662149	9.03144358407522e-47
GOBP_LYMPHOCYTE_COSTIMULATION	0.376282150759079	3.72200024651644e-47	0.329807770243799	0.420937118044741	9.20283422438925e-47
HP_PARONYCHIA	0.376268231839006	3.75321846851864e-47	0.329793319246557	0.420923776356384	9.27936975149975e-47
REACTOME_RETROGRADE_NEUROTROPHIN_SIGNALLING	0.376263357857841	3.76421156052352e-47	0.329788258953349	0.420919104499588	9.30589388607961e-47
MEBARKI_HCC_PROGENITOR_WNT_DN_BLOCKED_BY_FZD8CRD	0.376247004306325	3.80133083092822e-47	0.329771280293038	0.420903429113786	9.39699895084853e-47
HP_ABNORMALITY_OF_THE_PALPEBRAL_FISSURES	0.376245857764773	3.80394685835236e-47	0.329770089926464	0.420902330117185	9.40280418898947e-47
GCAAGAC_MIR431	0.376244060100859	3.80805213447506e-47	0.32976822354954	0.420900606998795	9.4122895577365e-47
MIR6722_3P	0.376242828630303	3.81086695208504e-47	0.329766945008077	0.420899426594672	9.41858421462976e-47
GOBP_VENTRICULAR_TRABECULA_MYOCARDIUM_MORPHOGENESIS	0.376241125331949	3.81476365326453e-47	0.329765176604266	0.420897793928183	9.42755168056157e-47
HP_NYSTAGMUS	0.37623640233568	3.82558936585423e-47	0.329760273081831	0.420893266782197	9.45364057558098e-47
HP_JOINT_CONTRACTURE_OF_THE_4TH_FINGER	0.376189625327678	3.93447123825252e-47	0.329711708260778	0.420848429374052	9.72202114368792e-47
GSE2770_IL12_ACT_VS_ACT_CD4_TCELL_2H_DN	0.376179669761118	3.95803926246924e-47	0.329701372225103	0.420838886585027	9.77956950981464e-47
GOBP_REGULATION_OF_GENERATION_OF_PRECURSOR_METABOLITES_AND_ENERGY	0.376175244016362	3.9685614358391e-47	0.329696777346471	0.420834644337253	9.80487820810378e-47
HP_ANTENATAL_ONSET	0.376174361698378	3.97066246215352e-47	0.329695861310162	0.420833798601056	9.80937920502483e-47
GSE17721_0.5H_VS_4H_PAM3CSK4_BMDC_DN	0.376114033795987	4.11697248494327e-47	0.329633228147455	0.420775971769791	1.01701176707726e-46
GSE21546_WT_VS_ELK1_KO_ANTI_CD3_STIM_DP_THYMOCYTES_DN	-0.376111509517262	4.12320994632469e-47	-0.420773552134574	-0.329630607419469	1.01848098308526e-46
MIR378A_5P	0.376064652298535	4.24071437316969e-47	0.329581959980132	0.420728637257816	1.04743229930009e-46
KEGG_GLYCOSAMINOGLYCAN_BIOSYNTHESIS_CHONDROITIN_SULFATE	0.376045217711491	4.29042199528663e-47	0.329561782950279	0.42071000821589	1.05963529734547e-46
WESTON_VEGFA_TARGETS_12HR	0.376042943501499	4.29627644217856e-47	0.329559421863375	0.420707828267274	1.06100661802273e-46
GSE3982_DC_VS_CENT_MEMORY_CD4_TCELL_UP	0.376041042035469	4.3011774383325e-47	0.32955744776004	0.420706005612745	1.06214229866878e-46
GOBP_BONE_RESORPTION	0.376036375658536	4.31322851492415e-47	0.329552603126036	0.420701532645139	1.06504335228288e-46
WP_CHRONIC_HYPERGLYCEMIA_IMPAIRMENT_OF_NEURON_FUNCTION	0.376027840293651	4.33535830098416e-47	0.329543741713851	0.420693351043566	1.07043250712379e-46
KEGG_MEDICUS_PATHOGEN_ESCHERICHIA_EAE_TIR_TO_ACTIN_SIGNALING_PATHWAY	0.376005985229997	4.39253817822489e-47	0.329521051833418	0.420672401768607	1.08447442688201e-46
GSE36095_WT_VS_HDAC9_KO_TREG_DN	0.375989721325763	4.43557577653492e-47	0.329504166717605	0.420656811895122	1.09502302902088e-46
GOBP_NEGATIVE_REGULATION_OF_DNA_BIOSYNTHETIC_PROCESS	0.375977519858878	4.46813832286504e-47	0.329491499226395	0.420645116080637	1.10298432494026e-46
MIR6846_3P	0.375954527690229	4.53014564651086e-47	0.329467628937511	0.420623076711599	1.11821259529178e-46
REACTOME_FORMATION_OF_SENESCENCE_ASSOCIATED_HETEROCHROMATIN_FOCI_SAHF	-0.37593132319907	4.59359291277327e-47	-0.420600833765281	-0.329443538277318	1.13379413353281e-46
GOBP_NK_T_CELL_ACTIVATION	0.375855495753479	4.80714973330356e-47	0.329364815437909	0.42052814807356	1.18642103506361e-46
HP_ABNORMALITY_OF_EXTRAPYRAMIDAL_MOTOR_FUNCTION	0.375830828596143	4.87872667357602e-47	0.329339206529611	0.420504502825416	1.20400188298367e-46
HP_SUBGLOTTIC_STENOSIS	0.3758220054163	4.90458542298234e-47	0.329330046512072	0.420496045156888	1.21029843993657e-46
MIR550B_2_5P	0.375807864737161	4.94631303230885e-47	0.329315366010237	0.420482490256963	1.22050977611161e-46
GOBP_T_CELL_ACTIVATION	0.375779111551085	5.03225210021833e-47	0.329285515235985	0.420454928113331	1.24162815199234e-46
HP_ABNORMALITY_OF_THE_PHALANGES_OF_THE_2ND_FINGER	0.375756959235918	5.09947305295217e-47	0.329262517369416	0.420433693356679	1.25812548879984e-46
PID_RAC1_PATHWAY	0.375725950712962	5.19506992235777e-47	0.329230325347244	0.420403969138007	1.28162083126705e-46
HP_ABNORMAL_THYMUS_MORPHOLOGY	0.375724719242407	5.1989030124656e-47	0.329229046877505	0.420402788670252	1.28247639089893e-46
KASLER_HDAC7_TARGETS_2_DN	0.375722487496917	5.20585673652701e-47	0.329226729957686	0.42040064935474	1.28402593813145e-46
GTTRYCATRR_UNKNOWN	0.375722468623805	5.20591558121443e-47	0.329226710364286	0.420400631263275	1.28402593813145e-46
WP_COMPLEMENT_ACTIVATION	0.375714570226449	5.23060021851306e-47	0.329218510529945	0.420393059981961	1.29002376914044e-46
REACTOME_SIGNALING_BY_NOTCH1_HD_DOMAIN_MUTANTS_IN_CANCER	0.37571407480726	5.23215241046825e-47	0.329217996203652	0.420392585080596	1.29031599985784e-46
WP_TRANSCRIPTIONAL_REGULATION_OF_MEMORY_B_CELL_DIFFERENTIATION	0.375674611130144	5.35727799933272e-47	0.329177026529283	0.420354755716079	1.32108083754428e-46
GSE9988_ANTI_TREM1_VS_VEHICLE_TREATED_MONOCYTES_DN	0.375658625604311	5.40880504891157e-47	0.329160431019948	0.420339432155978	1.33369355912307e-46
GOBP_NEURAL_CREST_CELL_MIGRATION_INVOLVED_IN_AUTONOMIC_NERVOUS_SYSTEM_DEVELOPMENT	0.375657719694937	5.41173982478095e-47	0.329159490543302	0.420338563759837	1.33432355449575e-46
GOBP_NUTRIENT_STORAGE	0.375653902608042	5.42412302296454e-47	0.329155527806778	0.420334904735616	1.33728290965502e-46
MIR5690	0.375568317763566	5.70929019132898e-47	0.329066677708016	0.420252863513078	1.40749027664131e-46
MIR15B_5P	0.375566147355691	5.71671248375692e-47	0.329064424504903	0.420250782960972	1.4092211743343e-46
BLANCO_MELO_BRONCHIAL_EPITHELIAL_CELLS_INFLUENZA_A_DEL_NS1_INFECTION_DN	-0.375500549136784	5.94562667736012e-47	-0.420187900313339	-0.328996324139813	1.46554774891707e-46
RHODES_UNDIFFERENTIATED_CANCER	-0.375471593064754	6.04955027119116e-47	-0.420160142800083	-0.328966263735497	1.49105943329085e-46
GOMF_DNA_ENDONUCLEASE_ACTIVITY_PRODUCING_5_PHOSPHOMONOESTERS	-0.375467497599458	6.06439396970596e-47	-0.420156216848815	-0.32896201208416	1.49461316231072e-46
WP_NAD_METABOLISM	0.375466440705188	6.06823047567038e-47	0.328960914884121	0.420155203699829	1.4954537819032e-46
GOMF_INTERLEUKIN_6_RECEPTOR_BINDING	0.375446666402129	6.14045735037957e-47	0.328940386490469	0.420136247842678	1.51314721323537e-46
WP_OMEGA3_OMEGA6_FATTY_ACID_SYNTHESIS	0.375445538733689	6.14460189143444e-47	0.328939215819858	0.420135166846547	1.51406231637856e-46
REACTOME_INTERACTION_WITH_CUMULUS_CELLS_AND_THE_ZONA_PELLUCIDA	-0.375421928470623	6.23201863075082e-47	-0.420112533743613	-0.328914705242903	1.53549456093615e-46
GSE17721_0.5H_VS_24H_GARDIQUIMOD_BMDC_DN	0.375405806114728	6.29242073465874e-47	0.328897968140324	0.420097078613201	1.55026818436469e-46
MIR3184_5P	0.375402791135092	6.30378072361591e-47	0.328894838202523	0.420094188405954	1.55295804222039e-46
ZHONG_SECRETOME_OF_LUNG_CANCER_AND_ENDOTHELIUM	0.37539114642501	6.34784800238986e-47	0.328882749500859	0.420083025593861	1.56370451107185e-46
HP_SEVERE_CYTOMEGALOVIRUS_INFECTION	0.375372962181634	6.41727623810667e-47	0.328863871955893	0.42006559384971	1.58069635566321e-46
MODULE_117	0.375370310509403	6.42746330828222e-47	0.328861119187781	0.420063051906058	1.5830946225896e-46
MORF_MAP3K14	0.375368465662708	6.434560235583e-47	0.328859204006163	0.420061283400364	1.58473149941132e-46
GOBP_ENDOTHELIAL_CELL_ACTIVATION	0.375351805423123	6.49900425080099e-47	0.328841908610967	0.420045312557351	1.60049084704268e-46
HP_POOR_FINE_MOTOR_COORDINATION	0.375351135427648	6.5016092596882e-47	0.328841213073212	0.420044670285544	1.60102014084429e-46
GSE17721_PAM3CSK4_VS_CPG_1H_BMDC_UP	0.37531799424304	6.63176939621583e-47	0.328806808508073	0.420012900390393	1.63295758666196e-46
GOBP_PHENOL_CONTAINING_COMPOUND_CATABOLIC_PROCESS	0.37530155576252	6.69728843953272e-47	0.328789743419346	0.41999714204754	1.64897492907755e-46
WP_STRIATED_MUSCLE_CONTRACTION_PATHWAY	0.375245677196275	6.92485320866626e-47	0.328731735079922	0.419943575240272	1.70488536842418e-46
GOMF_CYSTEINE_TYPE_ENDOPEPTIDASE_ACTIVATOR_ACTIVITY_INVOLVED_IN_APOPTOTIC_PROCESS	0.375208350899089	7.08112989868793e-47	0.328692986312072	0.419907793000378	1.74323821542332e-46
WINNEPENNINCKX_MELANOMA_METASTASIS_UP	-0.375203684522156	7.10091188954707e-47	-0.419903319645231	-0.328688142114843	1.74798566799656e-46
GOBP_REGULATION_OF_PROTEIN_SUMOYLATION	0.375191020664029	7.15487458453118e-47	0.328674995691015	0.419891179608791	1.76114590915485e-46
MIR16_5P	0.37518425465339	7.18387251208772e-47	0.328667971863914	0.41988469345758	1.76815975162644e-46
COLLIS_PRKDC_REGULATORS	0.375145210903016	7.35350404877225e-47	0.328627440465644	0.419847264566934	1.8097842036806e-46
WP_TRANSCRIPTIONAL_CASCADE_REGULATING_ADIPOGENESIS	0.375135118506393	7.3979958969842e-47	0.32861696355564	0.419837589569745	1.82060662599688e-46
NADELLA_PRKAR1A_TARGETS_DN	0.375122431056876	7.45430776932624e-47	0.328603792739251	0.419825426830953	1.83433617215208e-46
HP_ABNORMAL_RAPID_EYE_MOVEMENT_SLEEP	0.375120482408066	7.46299430389238e-47	0.328601769852356	0.419823558770356	1.83634509978104e-46
AIZARANI_LIVER_C24_EPCAM_POS_BILE_DUCT_CELLS_3	0.375116014198808	7.48295034834325e-47	0.328597131418401	0.419819275346685	1.84112652848647e-46
MARTENS_BOUND_BY_PML_RARA_FUSION	0.375112985064338	7.49650931873055e-47	0.328593986884726	0.419816371482832	1.84433344328737e-46
KEGG_MEDICUS_REFERENCE_BCR_BCAP_CD19_PI3K_SIGNALING_PATHWAY	0.375108446080911	7.51687238692555e-47	0.328589274984171	0.419812020208491	1.84921377417853e-46
GSE369_SOCS3_KO_VS_WT_LIVER_DN	0.375084849972679	7.62361997846856e-47	0.328564779995831	0.419789399881225	1.87534325217842e-46
MODULE_54	-0.375077649880465	7.65649191892648e-47	-0.419782497526754	-0.328557305632725	1.88329758515535e-46
MIR520D_5P	0.375074276311701	7.67194234891172e-47	0.328553803557653	0.419779263459807	1.88696586653552e-46
GOBP_REGULATION_OF_MYELOID_CELL_DIFFERENTIATION	0.375073346810937	7.6762047642564e-47	0.32855283865048	0.419778372395008	1.88788205942542e-46
GOBP_ALPHA_BETA_T_CELL_DIFFERENTIATION	0.375067345161333	7.70378328427404e-47	0.328546608389244	0.419772618918698	1.89453207403953e-46
GOMF_CHONDROITIN_SULFOTRANSFERASE_ACTIVITY	0.375054204757128	7.76450989989072e-47	0.328532967461917	0.419760021868793	1.90933244283327e-46
GOCC_COLLAGEN_TYPE_IX_TRIMER	0.375052751527507	7.77125496139109e-47	0.328531458879405	0.419758628729003	1.91085733039595e-46
GOBP_PODOCYTE_CELL_MIGRATION	0.375016916206167	7.93943740589064e-47	0.328494258681179	0.419724275101619	1.95207472052728e-46
DIRMEIER_LMP1_RESPONSE_EARLY	0.375014009746924	7.95323559688964e-47	0.328491241528573	0.419721488811017	1.95533043963002e-46
BILD_CTNNB1_ONCOGENIC_SIGNATURE	0.374988856606955	8.07364843892124e-47	0.328465130463456	0.419697375601795	1.98479544898043e-46
GSE5542_UNTREATED_VS_IFNA_AND_IFNG_TREATED_EPITHELIAL_CELLS_24H_DN	0.374978122524526	8.12558464227406e-47	0.328453987608882	0.419687085289771	1.99742347269672e-46
REACTOME_TRANSCRIPTIONAL_ACTIVITY_OF_SMAD2_SMAD3_SMAD4_HETEROTRIMER	0.374968223577301	8.17377441078803e-47	0.328443711704361	0.419677595576452	2.00912884866347e-46
HP_ANHIDROSIS	0.374967548863548	8.17706935625256e-47	0.328443011297543	0.419676948755789	2.00979812835061e-46
HP_FRAGILE_NAILS	0.374951067918527	8.25796490736633e-47	0.328425902774851	0.419661149129268	2.02953901774016e-46
GOCC_PIGMENT_GRANULE	0.374948067093724	8.27277962917971e-47	0.32842278768497	0.419658272354962	2.03303776406494e-46
KYNG_ENVIRONMENTAL_STRESS_RESPONSE_DN	0.37494081981873	8.3086676280118e-47	0.328415264453203	0.419651324669914	2.04171442202053e-46
GSE6875_TCONV_VS_FOXP3_KO_TREG_DN	0.3749327657182	8.34873256864796e-47	0.328406903681076	0.419643603505971	2.05141620715257e-46
GOBP_TOLL_SIGNALING_PATHWAY	0.374912840430245	8.44867767743284e-47	0.32838621974012	0.419624501852313	2.07582911461894e-46
MIR195_5P	0.374900950369708	8.50888386268327e-47	0.328373876988181	0.419613103262	2.09047548846817e-46
JNK_DN.V1_DN	0.374898147712581	8.52313732323792e-47	0.328370967627539	0.419610416449372	2.09383086828915e-46
GOBP_POSITIVE_REGULATION_OF_STRIATED_MUSCLE_CONTRACTION	0.374887460812932	8.57770579004905e-47	0.328359873861472	0.41960017127282	2.10708904555222e-46
SCHUETZ_BREAST_CANCER_DUCTAL_INVASIVE_DN	0.374857207214455	8.73407444545067e-47	0.328328468532393	0.419571168088726	2.1453505472569e-46
GSE22886_DC_VS_MONOCYTE_UP	0.374853286325444	8.75454627164594e-47	0.328324398385764	0.419567409247673	2.15022869693716e-46
CTTGTAT_MIR381	0.374829166488355	8.88153472569112e-47	0.328299360409855	0.419544286235045	2.18126618367959e-46
BIOCARTA_EPONFKB_PATHWAY	0.374825736300256	8.89974242224489e-47	0.328295799654507	0.419540997805022	2.1855851191434e-46
GOBP_CELLULAR_RESPONSE_TO_TOPOLOGICALLY_INCORRECT_PROTEIN	0.374793949261431	9.07024550361294e-47	0.328262802731477	0.41951052436121	2.22730130394186e-46
REACTOME_PHASE_2_PLATEAU_PHASE	0.374791500475154	9.0835145186684e-47	0.328260260743751	0.419508176766508	2.23040375369274e-46
GSE17721_CTRL_VS_LPS_0.5H_BMDC_UP	0.374790948436629	9.0865084639696e-47	0.328259687694587	0.419507647539874	2.23098296295256e-46
GSE17721_12H_VS_24H_PAM3CSK4_BMDC_UP	0.374768390349555	9.2096935199075e-47	0.328236271073892	0.419486021594754	2.26107018907227e-46
MIR6827_5P	0.374756212474061	9.27688295397232e-47	0.328223629746896	0.419474346910541	2.27740669582843e-46
GOBP_POSITIVE_REGULATION_OF_RESPONSE_TO_BIOTIC_STIMULUS	0.374736145637766	9.38866310478478e-47	0.328202799266516	0.419455109206066	2.304686848376e-46
WP_IL26_SIGNALING	0.374711369960036	9.52852203774452e-47	0.328177080812025	0.419431357167067	2.33885536043855e-46
LET_7D_5P	0.374702631709197	9.57834200461752e-47	0.328168010065252	0.419422979933602	2.35091982548881e-46
GSE34156_UNTREATED_VS_6H_TLR1_TLR2_LIGAND_TREATED_MONOCYTE_UP	0.3746842587347	9.68393926624895e-47	0.328148938015527	0.41940536600643	2.37667169500716e-46
HOLLEMAN_ASPARAGINASE_RESISTANCE_ALL_UP	0.374681668400083	9.69891980533531e-47	0.328146249124049	0.419402882684252	2.38018199623772e-46
GAVISH_3CA_METAPROGRAM_MACROPHAGES_MAC_3	0.374670476644689	9.76390970703738e-47	0.328134631554235	0.419392153277273	2.39596359323989e-46
MIR5582_5P	0.374652792538779	9.86748388222064e-47	0.328116274647153	0.419375199703172	2.42121051045897e-46
HP_OSTEOPETROSIS	0.374641704585501	9.93298135177991e-47	0.328104764864749	0.419364569778206	2.43711157206333e-46
GOBP_FEMALE_MEIOSIS_I	-0.374636467296931	9.96406855899582e-47	-0.41935954883066	-0.328099328334036	2.44456825530779e-46
HP_ICHTHYOSIS	0.374626176732633	1.00254327207937e-46	0.328088646294829	0.419349683339268	2.459451476826e-46
LUCAS_HNF4A_TARGETS_UP	0.374606657216585	1.01428645017817e-46	0.328068384247656	0.419330970087923	2.48808623662866e-46
BIOCARTA_TSP1_PATHWAY	0.374596168484611	1.02065297500823e-46	0.328057496537312	0.419320914583285	2.50352876777259e-46
MURAKAMI_UV_RESPONSE_24HR	0.374562697020544	1.0412365838284e-46	0.328022751942902	0.419288825553577	2.55383936255615e-46
HP_APLASIA_HYPOPLASIA_INVOLVING_FOREARM_BONES	0.374553411449458	1.04701960123148e-46	0.328013113205444	0.419279923474223	2.56784407925593e-46
FAN_OVARY_CL12_T_LYMPHOCYTE_NK_CELL_2	0.374544503340612	1.05259754247182e-46	0.328003866295689	0.419271383259929	2.58134392090995e-46
GOBP_REGULATION_OF_NK_T_CELL_DIFFERENTIATION	0.374534788406228	1.05871436916311e-46	0.327993781884677	0.419262069532034	2.59616332463354e-46
GOBP_KERATINOCYTE_APOPTOTIC_PROCESS	0.374529999354068	1.06174269644741e-46	0.327988810700053	0.419257478254254	2.6034076168212e-46
GOMF_OXIDOREDUCTASE_ACTIVITY_ACTING_ON_THE_ALDEHYDE_OR_OXO_GROUP_OF_DONORS	0.374499962796378	1.08093347375356e-46	0.327957631880691	0.419228682069723	2.65027868041334e-46
GOBP_SKELETAL_MUSCLE_CONTRACTION	0.374485958947301	1.08999820489087e-46	0.327943095513231	0.419215256485132	2.67219864590979e-46
MIR3659	0.374485916482799	1.09002580688549e-46	0.327943051433984	0.419215215774097	2.67219864590979e-46
BLANCO_MELO_SARS_COV_1_INFECTION_MCR5_CELLS_DN	0.374482207916298	1.09243906318494e-46	0.327939201847119	0.41921166034308	2.67792786893356e-46
GOBP_NEGATIVE_REGULATION_OF_TYPE_II_INTERFERON_PRODUCTION	0.374430420097071	1.12669890581561e-46	0.327885444927922	0.419162010822062	2.76171731518996e-46
GOBP_CHROMOSOME_SEPARATION	-0.374408116797008	1.1417805601468e-46	-0.41914062833386	-0.327862293694517	2.79848957496386e-46
ABE_VEGFA_TARGETS	0.374371762465089	1.16679494869817e-46	0.327824557352873	0.419105774816963	2.85960001030882e-46
RICKMAN_HEAD_AND_NECK_CANCER_E	0.374337087840134	1.19116095887933e-46	0.327788564710641	0.419072531540884	2.9191129742191e-46
MIR19A_3P	0.374328373180685	1.19736391236828e-46	0.327779518819492	0.41906417659878	2.93410953135446e-46
GOBP_SPINDLE_ASSEMBLY_INVOLVED_IN_FEMALE_MEIOSIS	-0.374318252474395	1.2046079777693e-46	-0.419054473638101	-0.32776901345039	2.95165503655126e-46
GOBP_NEGATIVE_REGULATION_OF_LEUKOCYTE_ADHESION_TO_VASCULAR_ENDOTHELIAL_CELL	0.374312623568752	1.20865579851626e-46	0.32776317060906	0.419049077068602	2.96136687138207e-46
GOMF_GLUCURONOSYL_N_ACETYLGALACTOSAMINYL_PROTEOGLYCAN_4_BETA_N_ACETYLGALACTOSAMINYLTRANSFERASE_ACTIVITY	0.374280006113001	1.23237904451498e-46	0.327729313544109	0.419017805853868	3.0192813887866e-46
MIR4790_3P	0.374261647293339	1.24593473152436e-46	0.327710257059778	0.419000204722777	3.05227943643311e-46
PEPPER_CHRONIC_LYMPHOCYTIC_LEUKEMIA_UP	0.374259387238181	1.2476137128354e-46	0.327707911121508	0.418998037940244	3.05617946669741e-46
GSE9946_IMMATURE_VS_MATURE_STIMULATORY_DC_UP	0.374230162224306	1.26952846414396e-46	0.327677575595674	0.418970018998711	3.10964544313048e-46
INGA_TP53_TARGETS	0.374229317652545	1.27016743398344e-46	0.327676698932729	0.41896920927989	3.1109936523627e-46
MATTHEWS_SKIN_CARCINOGENESIS_VIA_JUN	0.374205726262591	1.28814552161724e-46	0.327652211173344	0.418946591406959	3.15480703948785e-46
MODULE_76	0.374204447609256	1.28912712855371e-46	0.327650883938572	0.41894536551666	3.1569910091385e-46
YAMASHITA_LIVER_CANCER_STEM_CELL_DN	0.374186810686126	1.30274289413254e-46	0.327632576933049	0.418928456356338	3.1901127750506e-46
GSE22886_CD8_VS_CD4_NAIVE_TCELL_DN	0.374173410776632	1.31318315498894e-46	0.327618667942056	0.418915609354504	3.21545439706986e-46
GSE33424_CD161_HIGH_VS_NEG_CD8_TCELL_UP	0.374171363043984	1.31478591310979e-46	0.327616542414928	0.418913646113913	3.21915452519843e-46
MIR4524A_5P	0.374155655896552	1.3271447199811e-46	0.327600238560071	0.418898587049482	3.24896125525687e-46
MIR4524B_5P	0.374155655896552	1.3271447199811e-46	0.327600238560071	0.418898587049482	3.24896125525687e-46
GOBP_URETERIC_BUD_FORMATION	0.374146700604926	1.33424260474129e-46	0.327590943073377	0.418890001245648	3.26610986722608e-46
GSE40443_INDUCED_VS_TOTAL_TREG_DN	0.374127435875889	1.34963982211048e-46	0.327570946543245	0.418871531335995	3.30357071841843e-46
GSE37416_0H_VS_6H_F_TULARENSIS_LVS_NEUTROPHIL_DN	0.374105845035803	1.36710616639924e-46	0.327548535590634	0.418850831241402	3.34609068665822e-46
GOMF_ADENYLATE_CYCLASE_REGULATOR_ACTIVITY	0.374087774031098	1.38189767948213e-46	0.327529778212091	0.418833505733123	3.38205834472671e-46
GOBP_CELLULAR_RESPONSE_TO_ETHER	0.374055345306467	1.40884131464568e-46	0.327496117869978	0.418802414732794	3.44776004064805e-46
HP_LOSS_OF_SUBCUTANEOUS_ADIPOSE_TISSUE_IN_LIMBS	0.374014083965437	1.44387978577426e-46	0.327453289626481	0.418762855320563	3.53326113640637e-46
MIR1226_5P	0.373987364357175	1.4670303812045e-46	0.327425555441188	0.418737237739797	3.58966199705469e-46
REACTOME_IKK_COMPLEX_RECRUITMENT_MEDIATED_BY_RIP1	0.373955633937687	1.49500218919671e-46	0.327392620282094	0.418706815921936	3.65785115660124e-46
YANG_BREAST_CANCER_ESR1_UP	0.373933623170859	1.51471650182844e-46	0.327369773877603	0.418685712847271	3.70582844969935e-46
KEGG_MEDICUS_REFERENCE_BLOOD_GROUP_H_O_ANTIGEN_TYPE_1_BIOSYNTHESIS	0.373928551022019	1.51929597073089e-46	0.327364509172604	0.418680849859655	3.7167734994273e-46
GOBP_REGULATION_OF_BLOOD_BRAIN_BARRIER_PERMEABILITY	0.373906795042203	1.53909533466524e-46	0.327341927294003	0.418659991006449	3.7649480611928e-46
BLANCO_MELO_HUMAN_PARAINFLUENZA_VIRUS_3_INFECTION_A594_CELLS_UP	0.37389625912745	1.54877568170994e-46	0.327330991434803	0.418649889532266	3.78836441292788e-46
MIR488_5P	0.373863325547074	1.57942689541548e-46	0.327296807772647	0.418618313872049	3.86306947266906e-46
LIU_CMYB_TARGETS_UP	0.373852714139872	1.58943078244079e-46	0.327285793607179	0.418608139972234	3.88726701386418e-46
MIR181C_3P	0.373829651197053	1.61139107919974e-46	0.327261855348989	0.41858602787378	3.94070091279408e-46
GOCC_CHECKPOINT_CLAMP_COMPLEX	-0.373828995356412	1.6120199547166e-46	-0.418585399071514	-0.327261174617889	3.94196443054394e-46
GSE21670_STAT3_KO_VS_WT_CD4_TCELL_DN	0.373823838278568	1.61697350701428e-46	0.32725582182035	0.418580454603276	3.95380241535544e-46
GOCC_MULTIVESICULAR_BODY	0.373805380375068	1.63482728569173e-46	0.327236663433152	0.418562757637577	3.99718002132173e-46
IL2_UP.V1_UP	0.373774787060576	1.66485187022769e-46	0.327204909176316	0.418533425475403	4.07030734227148e-46
GSE360_T_GONDII_VS_M_TUBERCULOSIS_DC_DN	0.373750544548259	1.68903246909443e-46	0.327179746793941	0.41851018224912	4.129137831544e-46
GOBP_EPITHELIAL_CELL_PROLIFERATION_INVOLVED_IN_MAMMARY_GLAND_DUCT_ELONGATION	0.373725476337293	1.71440385185691e-46	0.327153727451648	0.418486147298155	4.19087101215873e-46
GOBP_TRANSCRIPTION_COUPLED_NUCLEOTIDE_EXCISION_REPAIR	-0.373709504966294	1.73076558812641e-46	-0.418470834201461	-0.327137150136008	4.23057299686062e-46
TENEDINI_MEGAKARYOCYTE_MARKERS	0.373691028189682	1.74988771365712e-46	0.327117972396867	0.418453118929933	4.27701630701835e-46
HP_DECEREBRATE_RIGIDITY	0.373681317973577	1.76002112230822e-46	0.327107893814913	0.418443808898709	4.30148476601416e-46
GOBP_NEGATIVE_REGULATION_OF_INTERFERON_BETA_PRODUCTION	0.373678770103462	1.76268968163485e-46	0.32710524929079	0.418441366031815	4.30770702718833e-46
HP_GASTROINTESTINAL_HEMORRHAGE	0.373647884255734	1.79536023498653e-46	0.327073191839726	0.41841175300496	4.38724297823295e-46
HP_STERILE_ABSCESS	0.373644119069897	1.7993839284697e-46	0.327069283835149	0.418408142977763	4.39676966037008e-46
GOBP_REGULATION_OF_OSTEOCLAST_DIFFERENTIATION	0.373604395887492	1.84238443988259e-46	0.327028053994192	0.418370056652274	4.50152770712723e-46
GOBP_REGULATION_OF_SKELETAL_MUSCLE_ACETYLCHOLINE_GATED_CHANNEL_CLUSTERING	0.373583394832155	1.86552938627305e-46	0.327006256462553	0.418349920915212	4.55776113358176e-46
GSE39022_LN_VS_SPLEEN_DC_DN	0.373577029875145	1.87260101691141e-46	0.326999650120917	0.41834381820841	4.57472000862988e-46
HP_RESTLESSNESS	0.373569631615256	1.88085416750895e-46	0.326991971295144	0.418336724767998	4.59456274978022e-46
GOBP_NEGATIVE_REGULATION_OF_LYMPHOCYTE_ACTIVATION	0.373569367391688	1.88114959069305e-46	0.326991697051481	0.418336471430739	4.59496489508043e-46
MIR6865_5P	0.373540076321921	1.91418698462664e-46	0.3269612952311	0.418308387142889	4.67533816101884e-46
DESCARTES_FETAL_LUNG_MEGAKARYOCYTES	0.373529403577106	1.92636760214934e-46	0.326950217787651	0.418298154090182	4.70476180919816e-46
GOBP_SPHINGOLIPID_TRANSLOCATION	0.373493832479333	1.96752332628128e-46	0.326913297965764	0.41826404835633	4.80494226293092e-46
GOBP_BIOLOGICAL_PROCESS_INVOLVED_IN_INTERSPECIES_INTERACTION_BETWEEN_ORGANISMS	0.373467221391465	1.99888278989109e-46	0.326885677977099	0.418238533439068	4.88118673772237e-46
GOBP_CELL_ACTIVATION_INVOLVED_IN_IMMUNE_RESPONSE	0.37346525858782	2.00121540721796e-46	0.326883640761228	0.418236651484926	4.88654321648481e-46
GSE17974_CTRL_VS_ACT_IL4_AND_ANTI_IL12_24H_CD4_TCELL_DN	-0.373449494821053	2.02004763959705e-46	-0.418221537026784	-0.326867279386964	4.93218470802367e-46
HP_INTERMITTENT_CLAUDICATION	0.373443167610267	2.02765591296582e-46	0.326860712318226	0.418215470426466	4.95041713965456e-46
GOCC_INHIBITORY_SYNAPSE	0.373434703019552	2.03787888210013e-46	0.326851926850754	0.41820735447617	4.97503023823333e-46
HP_IMPAIRED_PAIN_SENSATION	0.373425927022489	2.04853204750338e-46	0.326842818180603	0.418198939938214	5.00069007218357e-46
GOMF_TBP_CLASS_PROTEIN_BINDING	0.373414584282199	2.06238303150195e-46	0.326831045482112	0.41818806436272	5.03415202172481e-46
GOBP_PROTEIN_DNA_COVALENT_CROSS_LINKING_REPAIR	-0.373399613186134	2.08080734425808e-46	-0.418173709850122	-0.326815506913433	5.07877176431505e-46
ACEVEDO_LIVER_CANCER_WITH_H3K9ME3_UP	0.373369807824066	2.11797609782935e-46	0.3267845718676	0.418145131953076	5.16913299407705e-46
GSE13229_MATURE_VS_INTMATURE_NKCELL_DN	0.373355686018039	2.13581638734797e-46	0.326769914851292	0.41813159169008	5.21231189215244e-46
GOMF_DNA_N_GLYCOSYLASE_ACTIVITY	-0.373352680474959	2.13963257203855e-46	-0.418128709914198	-0.326766795402333	5.22126231284483e-46
GOBP_VESTIBULAR_REFLEX	0.373291720323317	2.21851429946795e-46	0.326703525165301	0.418070259885463	5.41337829688887e-46
GOCC_VACUOLE	0.373290762512885	2.21977648714942e-46	0.326702531061968	0.41806934151131	5.41608195537986e-46
REACTOME_METABOLISM_OF_LIPIDS	0.373277051197044	2.23792349370284e-46	0.32668830021471	0.418056194726455	5.45998002179184e-46
GSE22196_HEALTHY_VS_OBESE_MOUSE_SKIN_GAMMADELTA_TCELL_DN	0.373215944778784	2.3206080526303e-46	0.326624878688073	0.417997603992303	5.661316728396e-46
GOMF_CATALYTIC_ACTIVITY_ACTING_ON_RNA	-0.373208843770408	2.33041142897558e-46	-0.417990795300478	-0.326617508674547	5.68483810151463e-46
PULVER_FOREY_CELLCYCLE_PEAKING_EG1	0.373207838777196	2.33180220509893e-46	0.326616465609967	0.417989831677907	5.68783581899219e-46
HP_OVERHANGING_NASAL_TIP	0.373165327092498	2.39139448313695e-46	0.326572343592483	0.417949069898432	5.83279095970291e-46
GSE11884_WT_VS_FURIN_KO_NAIVE_CD4_TCELL_UP	0.373158174183064	2.40156907351296e-46	0.326564919752452	0.417942211405939	5.85720088534506e-46
GSE25088_CTRL_VS_ROSIGLITAZONE_STIM_MACROPHAGE_DN	0.37315640011054	2.4040992396165e-46	0.326563078484311	0.41794051035424	5.862964685021e-46
GOBP_VESICLE_LOCALIZATION	0.373155602721559	2.40523733153274e-46	0.32656225089316	0.417939745785688	5.86533301796093e-46
HP_SKIN_ULCER	0.373130605284764	2.44118835876396e-46	0.326536306681361	0.417915777208028	5.95258881400555e-46
PID_NFKAPPAB_CANONICAL_PATHWAY	0.373089811053255	2.50100879352642e-46	0.326493967523876	0.417876661875484	6.09803157388833e-46
FARMER_BREAST_CANCER_CLUSTER_2	-0.373088555991309	2.50287213274395e-46	-0.417875458463361	-0.32649266493421	6.10215129594663e-46
AGCACTT_MIR93_MIR302A_MIR302B_MIR302C_MIR302D_MIR372_MIR373_MIR520E_MIR520A_MIR526B_MIR520B_MIR520C_MIR520D	0.373083634827365	2.51019170759615e-46	0.326487557413278	0.41787073981957	6.11957215044085e-46
GNF2_RFC4	-0.373064374816606	2.53904358131924e-46	-0.417852272390822	-0.326467568081394	6.18948032834259e-46
GOBP_GANGLIOSIDE_METABOLIC_PROCESS	0.37305330573644	2.55577420238812e-46	0.326456079865909	0.417841658805273	6.2298326207254e-46
HOLLMANN_APOPTOSIS_VIA_CD40_UP	0.37303047870752	2.59062346724873e-46	0.326432388525526	0.417819771074053	6.31425681180159e-46
REACTOME_ACTIVATION_OF_MATRIX_METALLOPROTEINASES	0.37303038434196	2.59076850797916e-46	0.326432290587076	0.417819680591385	6.31425681180159e-46
HP_DUPLICATION_OF_HAND_BONES	0.37302148566967	2.60448218287141e-46	0.326423054995763	0.417811148071826	6.34723961736196e-46
ZHONG_PFC_C3_UNKNOWN_INP	-0.373006236195203	2.62815101811956e-46	-0.417796526047508	-0.32640722817068	6.40447733535934e-46
WP_15Q133_COPY_NUMBER_VARIATION_SYNDROME	0.372992001150505	2.65043825702787e-46	0.326392454205623	0.417782876692607	6.45834056803698e-46
HE_LIM_SUN_FETAL_LUNG_C5_PRO_B_CELL	-0.372988018923881	2.65670663149194e-46	-0.417779058307968	-0.32638832122113	6.4731657625407e-46
GOBP_GOLGI_RIBBON_FORMATION	0.37297710082861	2.67396836455229e-46	0.326376989801224	0.417768589411162	6.5147727752772e-46
FAN_OVARY_CL0_XBP1_SELK_HIGH_STROMAL_CELL	0.37297209945394	2.68191282977157e-46	0.326371799094763	0.417763793801911	6.53367529194698e-46
HP_ABNORMAL_LABIA_MINORA_MORPHOLOGY	0.372958845811063	2.70307931802752e-46	0.326358043736234	0.417751085425327	6.58478444229295e-46
GOBP_REGULATION_OF_HEART_RATE_BY_CHEMICAL_SIGNAL	0.372952410079884	2.713417198205e-46	0.326351364388055	0.417744914459353	6.60950951136747e-46
HAY_BONE_MARROW_CD34_POS_CLP	0.372951942970363	2.71416905621747e-46	0.326350879596836	0.417744466566501	6.61088254488801e-46
JIANG_MELANOMA_TRM11_CD8	0.372920160649816	2.76581518635008e-46	0.326317894264002	0.417713991704717	6.73620961567375e-46
HP_INTRAMUSCULAR_HEMATOMA	0.372885528489364	2.82320501963816e-46	0.326281951349423	0.417680784124782	6.87550726792989e-46
GOMF_P_TYPE_TRANSMEMBRANE_TRANSPORTER_ACTIVITY	0.372865815523918	2.85639893546781e-46	0.326261492350055	0.417661881991094	6.955864037362e-46
HP_HYPERREFLEXIA	0.372854666233025	2.87534426730455e-46	0.326249921135421	0.417651191274573	7.00151411314958e-46
FINETTI_BREAST_CANCER_KINOME_RED	-0.372842464766141	2.89622067233621e-46	-0.417639491644225	-0.326237257943198	7.05185973240719e-46
REACTOME_FANCONI_ANEMIA_PATHWAY	-0.372837963528938	2.90396016304644e-46	-0.417635175535543	-0.326232586375349	7.07021418863549e-46
GOBP_CELL_MIGRATION_IN_HINDBRAIN	0.372835425095379	2.90833384419512e-46	0.326229951886308	0.417632741502711	7.08037199906962e-46
GOBP_NEGATIVE_REGULATION_OF_T_HELPER_1_TYPE_IMMUNE_RESPONSE	0.372804496783149	2.96215169090415e-46	0.326197853290805	0.417603085158856	7.21089244691724e-46
IVANOVSKA_MIR106B_TARGETS	0.372803756013504	2.96345275849271e-46	0.32619708449281	0.417602374853187	7.2135598257933e-46
GOBP_NEGATIVE_REGULATION_OF_INTERLEUKIN_6_PRODUCTION	0.372791078000543	2.98580833880183e-46	0.326183926794013	0.417590218212016	7.26747363279347e-46
GOBP_GENOMIC_IMPRINTING	0.372782259538978	3.00145701775822e-46	0.326174774687412	0.417581762392231	7.30505646624957e-46
REACTOME_OLFACTORY_SIGNALING_PATHWAY	-0.372774318677119	3.01561811148117e-46	-0.417574148075962	-0.326166533391833	7.33901380369473e-46
GOBP_LYMPHOCYTE_ACTIVATION	0.372738568284783	3.0801995405012e-46	0.326129430510716	0.417539867739942	7.49566430159375e-46
GOBP_OVARIAN_FOLLICLE_DEVELOPMENT	0.372735614642761	3.08559624219259e-46	0.326126365134588	0.417537035545991	7.50827706505684e-46
GOMF_G_PROTEIN_COUPLED_PURINERGIC_NUCLEOTIDE_RECEPTOR_ACTIVITY	0.372701180649983	3.1492095808256e-46	0.326090628601512	0.417504017348452	7.66253861853464e-46
GOMF_MISMATCHED_DNA_BINDING	-0.372693777671816	3.1630551857315e-46	-0.417496918737229	-0.326082945607073	7.69569420837644e-46
GOMF_3_CHLOROALLYL_ALDEHYDE_DEHYDROGENASE_ACTIVITY	0.372686686099996	3.17637511660226e-46	0.326075585803642	0.417490118724027	7.7273120746674e-46
GSE3039_NKT_CELL_VS_B1_BCELL_UP	0.372686624762382	3.17649056846775e-46	0.326075522146019	0.417490059908189	7.7273120746674e-46
CHIBA_RESPONSE_TO_TSA_DN	0.372678542352183	3.19174011825134e-46	0.326067134033686	0.417482309787173	7.76387137198238e-46
GSE5542_UNTREATED_VS_IFNA_AND_IFNG_TREATED_EPITHELIAL_CELLS_6H_UP	0.37262148421644	3.30148519895428e-46	0.326007917988863	0.417427597276317	8.03026899115585e-46
HP_RADIAL_DEVIATION_OF_THE_HAND	0.372592075189723	3.35950695129635e-46	0.325977396870872	0.417399397109741	8.17083073934096e-46
GRAHAM_CML_DIVIDING_VS_NORMAL_QUIESCENT_UP	-0.372579170699418	3.38528542629243e-46	-0.417387023032188	-0.325964004432797	8.2329579110871e-46
GSE24142_DN2_VS_DN3_THYMOCYTE_ADULT_UP	0.372555815223364	3.43244214834629e-46	0.325939765881297	0.417364627493085	8.3470644241593e-46
GOBP_REGULATION_OF_MYELOID_CELL_APOPTOTIC_PROCESS	0.37255333340914	3.43749136649196e-46	0.32593719023276	0.417362247681084	8.35876456737472e-46
GOBP_INTRACELLULAR_SODIUM_ION_HOMEOSTASIS	0.372524514167172	3.49666718180259e-46	0.325907281421715	0.41733461286098	8.50207074312882e-46
HP_UPPER_LIMB_SPASTICITY	0.372507632168521	3.53180092684982e-46	0.325889761208684	0.417318424645287	8.58690335388152e-46
GOBP_REGULATION_OF_T_HELPER_2_CELL_DIFFERENTIATION	0.372496520623853	3.55511683724226e-46	0.325878229615848	0.417307769725365	8.64299339047202e-46
GOBP_NEGATIVE_REGULATION_OF_GLIAL_CELL_PROLIFERATION	0.372490769042982	3.56724570065416e-46	0.325872260614219	0.417302254498706	8.67188024800919e-46
GOBP_ORNITHINE_METABOLIC_PROCESS	-0.372481917553471	3.58599202269218e-46	-0.417293766743929	-0.325863074528735	8.71684886224579e-46
GSE360_CTRL_VS_L_DONOVANI_DC_UP	0.372446690889991	3.66157295140103e-46	0.325826516346118	0.417259987574152	8.89995556512269e-46
GOBP_REGULATION_OF_LIPID_STORAGE	0.372379512047958	3.81012568398896e-46	0.32575679862326	0.417195568824903	9.26039264414918e-46
MIR19B_3P	0.372373793495033	3.82304444711815e-46	0.325750863973261	0.417190085202188	9.29114849029821e-46
HP_DEVIATION_OF_THE_3RD_FINGER	0.372355382774313	3.86493251928802e-46	0.325731757559026	0.417172430810521	9.39229934993001e-46
MIR6742_5P	0.372339741682773	3.90087735237646e-46	0.325715525461014	0.417157432242591	9.47899435491353e-46
GOCC_LATE_ENDOSOME_MEMBRANE	0.372296149512416	4.0028198226467e-46	0.325670286283726	0.417115630675114	9.72603820511679e-46
HP_TYPIFIED_BY_SOMATIC_MOSAICISM	0.372294762338686	4.00610690964932e-46	0.325668846703063	0.417114300478167	9.73335194245664e-46
FRASOR_RESPONSE_TO_SERM_OR_FULVESTRANT_DN	-0.372265688309707	4.07562239417921e-46	-0.41708642059183	-0.325638674317293	9.9015639493441e-46
NIKOLSKY_BREAST_CANCER_10Q22_AMPLICON	0.372255265633625	4.10083370966713e-46	0.325627857917151	0.417076425980424	9.96212490288404e-46
DURANTE_ADULT_OLFACTORY_NEUROEPITHELIUM_RESPIRATORY_HORIZONTAL_BASAL_CELLS	0.372238657295097	4.14132817689386e-46	0.325610622211949	0.417060499732515	1.00598021611313e-45
HP_ABNORMALITY_OF_HAIR_TEXTURE	0.372224813867472	4.17538479190624e-46	0.325596255883622	0.41704722482189	1.01418286482518e-45
GOBP_NEURONAL_STEM_CELL_POPULATION_MAINTENANCE	0.372217387297914	4.19376969849358e-46	0.325588548802929	0.417040103236189	1.01857805246183e-45
SCHERER_PBMC_APSV_WETVAX_AGE_18_32YO_5_TO_7DY_DN	0.37218151423035	4.28371498221357e-46	0.325551320850469	0.417005703275531	1.04035193449819e-45
GOCC_MIB_COMPLEX	-0.372155709968018	4.34959784682185e-46	-0.416980958570994	-0.325524542079945	1.05627936097644e-45
VISALA_AGING_LYMPHOCYTE_UP	0.372154421878127	4.35291283487457e-46	0.325523205346789	0.416979723370069	1.05701132155349e-45
HP_ANGIOEDEMA	0.37214758037504	4.37056205345447e-46	0.325516105485163	0.416973162776298	1.06122370015106e-45
GNF2_BUB1B	-0.372137091643066	4.39775835069583e-46	-0.416963104698295	-0.325505220673032	1.06775347888551e-45
KEGG_MEDICUS_REFERENCE_RECRUITMENT_AND_FORMATION_OF_THE_MCC	-0.372125003414854	4.42931070900559e-46	-0.416951512783714	-0.325492675979105	1.07533991159203e-45
REACTOME_CYTOKINE_SIGNALING_IN_IMMUNE_SYSTEM	0.372104922423725	4.48222371291101e-46	0.32547183674242	0.416932256237643	1.08811083570288e-45
PARK_HSC_VS_MULTIPOTENT_PROGENITORS_UP	0.372101515827015	4.49126215701483e-46	0.325468301519263	0.416928989498156	1.09022968197852e-45
GOBP_POSITIVE_REGULATION_OF_LAMELLIPODIUM_ASSEMBLY	0.372085450090456	4.53413286079435e-46	0.325451629189396	0.416913583321949	1.10056026670148e-45
GOBP_TYROSINE_PHOSPHORYLATION_OF_STAT_PROTEIN	0.372081505610056	4.54472057768237e-46	0.325447535781856	0.41690980077372	1.103053985726e-45
GSE16385_MONOCYTE_VS_12H_ROSIGLITAZONE_IL4_TREATED_MACROPHAGE_DN	0.372079344638736	4.55053144178737e-46	0.325445293222007	0.416907728515779	1.10438804525036e-45
MIR10527_5P	0.372058688017692	4.60645127369306e-46	0.32542385672661	0.416887919878139	1.11788224126027e-45
GSE28783_ANTI_MIR33_VS_UNTREATED_ATHEROSCLEROSIS_MACROPHAGE_DN	0.372044655858948	4.6448270152802e-46	0.325409294822176	0.416874463734998	1.12711731053943e-45
GOBP_NEGATIVE_REGULATION_OF_RAC_PROTEIN_SIGNAL_TRANSDUCTION	0.372024716416158	4.69990549024702e-46	0.32538860265843	0.416855342766125	1.14040392231232e-45
MIR3688_3P	0.372016275416833	4.72341709927887e-46	0.325379843021877	0.416847248240846	1.14602971681516e-45
CDP_01	0.371936111873768	4.95261492107565e-46	0.325296653803718	0.416770374781638	1.20155636862837e-45
MIR29B_1_5P	0.371928600375207	4.97464955831377e-46	0.325288858829803	0.416763171538238	1.2068188590813e-45
HP_THORACOLUMBAR_SCOLIOSIS	0.371826095785856	5.28526317297203e-46	0.325182486468072	0.416664872946108	1.28208324310528e-45
KEGG_MEDICUS_REFERENCE_CYTOKINE_JAK_STAT_SIGNALING_PATHWAY	0.371818263444391	5.30977497075396e-46	0.325174358639952	0.416657361940365	1.28794030741274e-45
GOBP_THROMBOPOIETIN_MEDIATED_SIGNALING_PATHWAY	0.371810959550061	5.33273476975712e-46	0.325166779201625	0.41665035769576	1.29342013574681e-45
GOBP_INTERMEDIATE_FILAMENT_ORGANIZATION	0.371779833070156	5.43169244978765e-46	0.325134478522922	0.416620508151791	1.31733072668996e-45
GOBP_NEGATIVE_REGULATION_OF_HIPPOCAMPAL_NEURON_APOPTOTIC_PROCESS	0.371765876403859	5.47665433065101e-46	0.3251199953981	0.416607124013823	1.32814349465532e-45
GOCC_SPECTRIN	0.371760105949876	5.49535197137328e-46	0.325114007283582	0.416601590268881	1.33258586839472e-45
GSE15659_CD45RA_NEG_CD4_TCELL_VS_RESTING_TREG_UP	0.371718509611109	5.63202442480881e-46	0.325070842048713	0.416561700149793	1.36563375237116e-45
MIR363_5P	0.371705539064912	5.67532865013438e-46	0.325057382329998	0.41654926160071	1.37603903291615e-45
BIOCARTA_EGFR_SMRTE_PATHWAY	0.371704524635144	5.67872940679105e-46	0.325056329642718	0.416548288777865	1.37676855804396e-45
MIR4458	0.371701141629824	5.69008518308112e-46	0.32505281905388	0.416545044526056	1.37942648872845e-45
YU_MYC_TARGETS_UP	-0.371699693118481	5.69495431819247e-46	-0.416543655424862	-0.325051315915119	1.38051162847158e-45
REACTOME_BASIGIN_INTERACTIONS	0.371694734208313	5.71165495384661e-46	0.325046169992351	0.41653889990095	1.38446448995123e-45
HP_AMYOTROPHIC_LATERAL_SCLEROSIS	0.371689548820801	5.72917039073165e-46	0.325040789054181	0.41653392718588	1.38861429437286e-45
HP_APLASIA_HYPOPLASIA_OF_THE_TIBIA	0.371666377357588	5.80809466355038e-46	0.325016743788674	0.416511706039618	1.40764653694739e-45
GOBP_POSITIVE_REGULATION_OF_HYDROGEN_PEROXIDE_METABOLIC_PROCESS	0.37165099105306	5.86109805621523e-46	0.325000777295664	0.416496950734518	1.42039441718295e-45
GSE5589_WT_VS_IL10_KO_LPS_AND_IL6_STIM_MACROPHAGE_45MIN_UP	0.371641606398136	5.89366249075875e-46	0.324991038776185	0.416487950937012	1.42818764779165e-45
GOBP_GLANDULAR_EPITHELIAL_CELL_MATURATION	0.371638001633751	5.90621865439114e-46	0.324987298090589	0.416484493998881	1.43113161352435e-45
REACTOME_SIGNALING_BY_MODERATE_KINASE_ACTIVITY_BRAF_MUTANTS	0.371633802366339	5.92087913261128e-46	0.324982940487482	0.41648046693581	1.43458503295837e-45
GSE3203_HEALTHY_VS_INFLUENZA_INFECTED_LN_BCELL_UP	0.371628645288495	5.93893301627455e-46	0.324977588961881	0.416475521337969	1.43886011628776e-45
HP_APLASIA_HYPOPLASIA_OF_THE_INNER_EAR	0.371627324170658	5.9435667798215e-46	0.324976218031741	0.416474254395734	1.43988346303792e-45
GSE24210_RESTING_TREG_VS_TCONV_UP	0.371612390820817	5.99619542376157e-46	0.324960721638617	0.416459933411578	1.4525330660374e-45
HP_ECTOPIA_PUPILLAE	0.371599368373562	6.04246754398616e-46	0.324947208216719	0.416447444952251	1.46364121092349e-45
GSE5142_HTERT_TRANSDUCED_VS_CTRL_CD8_TCELL_LATE_PASSAGE_CLONE_UP	-0.371568567454838	6.15332859495809e-46	-0.416417906963708	-0.324915246112044	1.49039184735851e-45
GOBP_ESTABLISHMENT_OR_MAINTENANCE_OF_CYTOSKELETON_POLARITY	0.371562164751604	6.17662629173967e-46	0.324908602042083	0.416411766778651	1.49593162101906e-45
MIR6820_3P	0.37153763442433	6.26669982607735e-46	0.324883147022265	0.416388242185071	1.51764211285053e-45
HP_RECURRENT_NEISSERIAL_INFECTIONS	0.371535360214338	6.2751164006105e-46	0.324880787087325	0.416386061213745	1.51957564729749e-45
REACTOME_TRNA_MODIFICATION_IN_THE_NUCLEUS_AND_CYTOSOL	-0.371519020817656	6.33591779611607e-46	-0.416370391688819	-0.324863831804207	1.53419349446897e-45
GSE29617_CTRL_VS_DAY3_TIV_FLU_VACCINE_PBMC_2008_UP	0.3715158171069	6.34790778170838e-46	0.324860507338409	0.416367319318549	1.53699083583579e-45
GAVISH_3CA_METAPROGRAM_ENDOTHELIAL_ENDO_3	0.371512391637079	6.36075265808095e-46	0.324856952756225	0.416364034279395	1.53999476828659e-45
GOCC_SECRETORY_VESICLE	0.371482005926818	6.4758304347253e-46	0.324825421809425	0.416334894211394	1.56774807505961e-45
HP_LEUKONYCHIA	0.371457267995312	6.5710451907467e-46	0.324799751582587	0.416311170327116	1.59068920583608e-45
QI_PLASMACYTOMA_UP	0.3714447079393	6.61991938940125e-46	0.324786718203627	0.416299125104436	1.60241003341601e-45
NAKAYA_PBMC_FLUMIST_AGE_18_50YO_7DY_IFN_SUBSET_DN	0.371440154801039	6.63772584061772e-46	0.324781993485728	0.416294758594204	1.6066095410011e-45
GOBP_ACTIVATION_OF_INNATE_IMMUNE_RESPONSE	0.37143648869904	6.65209785703588e-46	0.324778189232698	0.416291242760109	1.60997724917444e-45
GOBP_NEPHRIC_DUCT_FORMATION	0.371435884759457	6.65446841365341e-46	0.324777562534789	0.416290663574956	1.61044003424941e-45
KEGG_GLYCOSPHINGOLIPID_BIOSYNTHESIS_GANGLIO_SERIES	0.371415860387664	6.73354447287664e-46	0.324756783605442	0.416271459946607	1.62946488483954e-45
HP_DIAPHRAGMATIC_PARALYSIS	0.371408759379288	6.76181005700421e-46	0.324749415027978	0.416264649979251	1.63619222553077e-45
SONG_TARGETS_OF_IE86_CMV_PROTEIN	-0.371398388604264	6.8033029938333e-46	-0.416254704250443	-0.324738653487814	1.64611911408061e-45
GOMF_TRANSPORTER_ACTIVITY	0.37138782909812	6.84581107867938e-46	0.324727696117657	0.416244577514631	1.65629024238296e-45
GSE360_DC_VS_MAC_M_TUBERCULOSIS_UP	0.371378916270996	6.88189572388755e-46	0.324718447480297	0.416236029961758	1.66490597603588e-45
GOBP_POSITIVE_REGULATION_OF_CHOLESTEROL_BIOSYNTHETIC_PROCESS	0.371376901566294	6.89007865979651e-46	0.32471635686843	0.416234097824568	1.6667708533167e-45
MIR6838_5P	0.37136749331998	6.92841946737374e-46	0.324706594157691	0.416225075145769	1.67593042683219e-45
GSE40685_TREG_VS_FOXP3_KO_TREG_PRECURSOR_UP	0.371359793090299	6.95995746927612e-46	0.324698603822099	0.416217690479316	1.68344330691043e-45
URS_ADIPOCYTE_DIFFERENTIATION_DN	0.371358236058562	6.96635196253045e-46	0.32469698813005	0.4162161972556	1.68487397207363e-45
GOBP_EPITHELIAL_CELL_MATURATION	0.371323301928318	7.11136650770615e-46	0.324660737947306	0.416182694681718	1.71982862051299e-45
MIR106B_5P	0.37131265749317	7.15614601075307e-46	0.324649692537997	0.416172486417816	1.73053906076792e-45
WILLERT_WNT_SIGNALING	0.371306075495373	7.18397559015931e-46	0.324642862603769	0.416166174121314	1.73714938382638e-45
HP_PRIMARY_CONGENITAL_GLAUCOMA	0.371295940634249	7.22703765460353e-46	0.324632345983376	0.41615645453373	1.74744189418557e-45
NOJIMA_SFRP2_TARGETS_DN	0.371291911224845	7.24422942978799e-46	0.324628164797654	0.416152590225576	1.75147818216416e-45
GSE21927_C26GM_VS_4T1_TUMOR_MONOCYTE_BALBC_UP	0.371279525745119	7.2973279264667e-46	0.32461531280378	0.416140712219056	1.76419468761114e-45
MIR15A_5P	0.371274760284348	7.31786111137472e-46	0.324610367850728	0.416136142010564	1.76903702754331e-45
GSE36476_CTRL_VS_TSST_ACT_72H_MEMORY_CD4_TCELL_OLD_DN	-0.37127085826845	7.3347166839258e-46	-0.416132399867864	-0.324606318866316	1.77298972756013e-45
HP_CHORIOCAPILLARIS_ATROPHY	0.371261813329541	7.37393674259555e-46	0.324596933258483	0.416123725511891	1.78234758337266e-45
GSE17301_CTRL_VS_48H_ACD3_ACD28_STIM_CD8_TCELL_UP	0.371253863031127	7.4085823982897e-46	0.324588683527314	0.416116100940822	1.79059855281677e-45
GOMF_2_OXOGLUTARATE_DEPENDENT_DIOXYGENASE_ACTIVITY	0.371236169488661	7.48626881411973e-46	0.32457032361696	0.416099132288203	1.80925029884443e-45
REACTOME_DNA_REPLICATION_INITIATION	-0.371235891110259	7.48749752834145e-46	-0.416098865314486	-0.324570034754652	1.80942277065856e-45
GNF2_SMC2L1	-0.371212540352483	7.59128058861728e-46	-0.416076471169527	-0.324545804623519	1.83437671672943e-45
GSE43957_UNTREATED_VS_NACL_TREATED_ANTI_CD3_CD28_STIM_CD4_TCELL_DN	0.37120343407596	7.63214012025301e-46	0.324536355427534	0.416067737935993	1.84407850147542e-45
HILLION_HMGA1_TARGETS	0.371203358583513	7.6324797641482e-46	0.324536277092269	0.416067665536095	1.84407850147542e-45
REACTOME_NUCLEOTIDE_BINDING_DOMAIN_LEUCINE_RICH_REPEAT_CONTAINING_RECEPTOR_NLR_SIGNALING_PATHWAYS	0.371191194862852	7.68740158368505e-46	0.324523655331125	0.416056000095085	1.8572203949856e-45
HP_ANOTIA	-0.371181423309133	7.73180666144255e-46	-0.416046628816612	-0.324513515829072	1.86781988733652e-45
MIR4650_3P	0.371161710343687	7.82216619225952e-46	0.324493060603588	0.416027723330599	1.8894465368263e-45
REACTOME_E2F_ENABLED_INHIBITION_OF_PRE_REPLICATION_COMPLEX_FORMATION	-0.37116165844263	7.82240547440981e-46	-0.416027673555453	-0.324493006748337	1.8894465368263e-45
HSD17B8_TARGET_GENES	-0.371153887438779	7.85831476269164e-46	-0.416020220855558	-0.324484943151864	1.89798967076904e-45
GOMF_IGE_BINDING	0.371150480842069	7.87410803235147e-46	0.324481408292646	0.416016953792745	1.90167341658536e-45
CREIGHTON_ENDOCRINE_THERAPY_RESISTANCE_5	0.371147560227993	7.88767336304474e-46	0.324478377714936	0.416014152805837	1.90481862407206e-45
GSE13306_RA_VS_UNTREATED_TCONV_DN	0.371137406493757	7.93501527384464e-46	0.324467841691323	0.416004414957815	1.91611964923125e-45
HP_EEG_WITH_FRONTAL_FOCAL_SPIKES	0.37111713205323	8.03039177947543e-46	0.324446803950198	0.41598497090614	1.9390175490616e-45
MIR519E_5P	0.371115405163485	8.03856801105936e-46	0.324445012047921	0.415983314743454	1.94085837957743e-45
REACTOME_CDC6_ASSOCIATION_WITH_THE_ORC_ORIGIN_COMPLEX	-0.371099367736594	8.1148960964617e-46	-0.415967934136427	-0.324428370873106	1.95915263465535e-45
REACTOME_SIGNALING_BY_LRP5_MUTANTS	0.371093724676117	8.14192450979356e-46	0.324422515379806	0.415962522183866	1.96554293587856e-45
GSE9960_HEALTHY_VS_GRAM_POS_SEPSIS_PBMC_DN	0.371086019728158	8.17897324767373e-46	0.324414520385116	0.415955132781967	1.9743512003764e-45
LAKE_ADULT_KIDNEY_C21_COLLECTING_DUCT_INTERCALATED_CELLS_TYPE_B	0.371084816567271	8.18477367550666e-46	0.324413271932781	0.415953978894424	1.97561563295691e-45
HP_PARTIAL_DUPLICATION_OF_THE_DISTAL_PHALANGES_OF_THE_HAND	0.371049000119042	8.35932970933305e-46	0.324376107294797	0.415919629179868	2.0176108051451e-45
GOMF_PROSTANOID_RECEPTOR_ACTIVITY	0.371024082892973	8.48294475741136e-46	0.32435025222853	0.415895732273553	2.04730591733897e-45
LEE_LIVER_CANCER_DENA_UP	0.371020445100642	8.50114330814222e-46	0.324346477521982	0.415892243437699	2.0515570819196e-45
MODULE_315	-0.371019567500935	8.50553942718534e-46	-0.41589140177282	-0.324345566892609	2.0524769891264e-45
GOCC_CHROMOSOME_TELOMERIC_REGION	-0.370996915048301	8.619796537778e-46	-0.415869676837179	-0.32432206191384	2.07990557299362e-45
HP_PATCHY_ALOPECIA	0.370974644776184	8.73361299127872e-46	0.324298953555157	0.41584831838354	2.10722406856883e-45
BIOCARTA_STRESS_PATHWAY	0.370969822696078	8.75845321044712e-46	0.324293950015338	0.415843693728796	2.11307232527304e-45
GSE24634_TEFF_VS_TCONV_DAY5_IN_CULTURE_DN	0.370935902995602	8.93518111001764e-46	0.324258753956306	0.415811162701422	2.15556182114352e-45
MIR5192	0.370934341245587	8.9434029293422e-46	0.324257133442581	0.415809664886713	2.15739713594583e-45
HOFMANN_CELL_LYMPHOMA_DN	0.370929004873179	8.97155300409698e-46	0.324251596281438	0.415804546974194	2.16403911723377e-45
GOBP_DICARBOXYLIC_ACID_TRANSPORT	0.370924560255312	8.99506616873085e-46	0.324246984430832	0.415800284307487	2.16956178858575e-45
GOBP_LACTATE_TRANSPORT	0.370905337990777	9.09746420634042e-46	0.324227038936881	0.415781848930042	2.19410900431648e-45
HP_COGNITIVE_DISTORTION	0.370885459885602	9.20457468360383e-46	0.324206412970218	0.415762784520813	2.21978930895176e-45
GOBP_NUCLEOTIDE_BINDING_OLIGOMERIZATION_DOMAIN_CONTAINING_2_SIGNALING_PATHWAY	0.370881543714869	9.22582377548489e-46	0.324202349469083	0.415759028651064	2.22476104635354e-45
MIR6814_5P	0.370875961992006	9.25619443483164e-46	0.324196557758996	0.41575367540274	2.23193157042787e-45
GOBP_CHONDROITIN_SULFATE_PROTEOGLYCAN_METABOLIC_PROCESS	0.370867204868055	9.30404312211264e-46	0.324187471194687	0.415745276724547	2.24331527028015e-45
MIR515_5P	0.370864100241137	9.32106568669052e-46	0.32418424977471	0.415742299174083	2.24726537350517e-45
GOBP_REGULATION_OF_ANTIGEN_RECEPTOR_MEDIATED_SIGNALING_PATHWAY	0.370840428640457	9.45187821455896e-46	0.324159687706926	0.415719596451448	2.27864728024606e-45
GOBP_NEGATIVE_REGULATION_OF_PLASMINOGEN_ACTIVATION	0.37081431105004	9.59832586048731e-46	0.324132587710346	0.415694547788482	2.31379391668784e-45
GSE13522_WT_VS_IFNAR_KO_SKIN_UP	0.370772409944941	9.83800142583684e-46	0.324089110666469	0.415654361448257	2.37140791882564e-45
GSE9006_HEALTHY_VS_TYPE_1_DIABETES_PBMC_AT_DX_DN	0.370770121580115	9.85126091760515e-46	0.324086736239834	0.415652166727648	2.37444113917989e-45
GOBP_CD4_POSITIVE_ALPHA_BETA_T_CELL_DIFFERENTIATION	0.3707633933157	9.89034954196146e-46	0.324079754939362	0.415645713793511	2.38369909034787e-45
GSE22601_DOUBLE_NEGATIVE_VS_IMMATURE_CD4_SP_THYMOCYTE_DN	0.370757424694042	9.92515395485729e-46	0.32407356185449	0.415639989412672	2.39192329309279e-45
HALLMARK_E2F_TARGETS	-0.370746987863126	9.98630634271086e-46	-0.415629979656762	-0.324062732533087	2.40649569090021e-45
GSE21927_BALBC_VS_C57BL6_MONOCYTE_SPLEEN_DN	0.370746034770972	9.99190941053897e-46	0.324061743599283	0.415629065564586	2.40768075720032e-45
GAUTAM_EYE_IRIS_CILIARY_BODY_ACTIVATED_T_CELLS	0.37074531287444	9.99615539805076e-46	0.32406099455543	0.415628373207581	2.40853867718466e-45
GOBP_POSITIVE_REGULATION_OF_PROTEIN_AUTOPHOSPHORYLATION	0.37074080220068	1.00227265256509e-45	0.324056314256602	0.415624047106423	2.41477527498879e-45
HP_ASYMMETRY_OF_SPINAL_FACET_JOINTS	0.37071649835075	1.01671066216937e-45	0.324031096493353	0.41560073771262	2.44939278302084e-45
SMID_BREAST_CANCER_RELAPSE_IN_BRAIN_DN	0.370708788684512	1.02133373639413e-45	0.324023096929433	0.415593343495396	2.46036166491984e-45
GSE17721_POLYIC_VS_GARDIQUIMOD_0.5H_BMDC_UP	0.370681988865525	1.03756731561641e-45	0.323995289439716	0.41556764017272	2.49929647542543e-45
GOBP_EPIGENETIC_PROGRAMMING_IN_THE_ZYGOTIC_PRONUCLEI	-0.370653429128846	1.0551493015403e-45	-0.415540248859281	-0.323965655948354	2.54147377189653e-45
GOBP_BRANCHING_INVOLVED_IN_LABYRINTHINE_LAYER_MORPHOGENESIS	0.370653037511773	1.05539243621407e-45	0.323965249608369	0.415539873263305	2.54188511478132e-45
GOBP_ESTABLISHMENT_OF_MITOCHONDRION_LOCALIZATION_MICROTUBULE_MEDIATED	0.370637231280503	1.06525232579716e-45	0.323948849153474	0.41552471365392	2.56545651643617e-45
REACTOME_RECYCLING_OF_EIF2_GDP	-0.370612884966071	1.08061891978211e-45	-0.415501363281425	-0.323923587612177	2.60228562187727e-45
GOBP_RESPIRATORY_CHAIN_COMPLEX_IV_ASSEMBLY	-0.370603236087579	1.08676976179943e-45	-0.41549210909611	-0.323913576031382	2.61691834478128e-45
GOBP_LATERAL_MESODERM_DEVELOPMENT	0.370591487575382	1.09430605187975e-45	0.323901385905558	0.415480841151322	2.63488496247674e-45
HP_HEMOLYTIC_UREMIC_SYNDROME	0.370573633611465	1.10585836125714e-45	0.323882860860492	0.415463717469091	2.66251828051287e-45
REACTOME_APOPTOTIC_CLEAVAGE_OF_CELLULAR_PROTEINS	0.370558728571292	1.11559536973534e-45	0.323867395608483	0.415449422066242	2.68577750402978e-45
HP_RECURRENT_ASPERGILLUS_INFECTIONS	0.370551108552337	1.12060616789303e-45	0.323859489197737	0.415442113708325	2.69765604591806e-45
GOBP_RESPONSE_TO_INTERLEUKIN_17	0.370534830493268	1.13138541411257e-45	0.32384259936381	0.41542650140729	2.72341850060125e-45
GOCC_COPII_COATED_ER_TO_GOLGI_TRANSPORT_VESICLE	0.370526469704668	1.13696188395257e-45	0.323833924365026	0.415418482557174	2.73665440104514e-45
GOBP_OVULATION	0.370523516062646	1.13893842461464e-45	0.323830859722862	0.415415649711165	2.74122409267691e-45
HP_RECURRENT_HAEMOPHILUS_INFLUENZAE_INFECTIONS	0.370519043135111	1.1419381567486e-45	0.323826218701132	0.415411359712675	2.74825563105969e-45
HP_ABNORMAL_TRACHEAL_MORPHOLOGY	0.370517476666818	1.14299055151718e-45	0.323824593364939	0.415409857307668	2.75059995032186e-45
GSE43955_TH0_VS_TGFB_IL6_TH17_ACT_CD4_TCELL_60H_DN	0.370509564114627	1.14832116462395e-45	0.32381638346314	0.415402268348516	2.76323875013626e-45
ZHONG_PFC_C2_UNKNOWN_NPC	-0.370508205250566	1.1492391018407e-45	-0.415400965056154	-0.32381497353438	2.76525819504546e-45
GSE20366_TREG_VS_NAIVE_CD4_TCELL_HOMEOSTATIC_CONVERSION_UP	0.370490389032872	1.16134196515214e-45	0.323796487820926	0.41538387742814	2.79418829092492e-45
LI_WILMS_TUMOR_ANAPLASTIC_UP	-0.370482618029021	1.16666054372457e-45	-0.415376424207587	-0.323788424810361	2.80679255588578e-45
GLINSKY_CANCER_DEATH_UP	-0.370481027969339	1.16775178190715e-45	-0.415374899170216	-0.32378677500272	2.80922550834748e-45
LEE_LIVER_CANCER_MYC_TGFA_UP	0.370472251972276	1.17379291779209e-45	0.323777669244591	0.415366482045468	2.82356513297974e-45
GOBP_ESTABLISHMENT_OF_PROTEIN_LOCALIZATION_TO_PLASMA_MEMBRANE	0.370471539512299	1.17428471526263e-45	0.323776930014069	0.415365798719411	2.824554744757e-45
GOBP_SEGMENT_SPECIFICATION	0.370458719950998	1.18316889350991e-45	0.323763628769976	0.41535350336708	2.84572937347687e-45
GSE5099_MONOCYTE_VS_CLASSICAL_M1_MACROPHAGE_UP	0.37045787066096	1.18375982035868e-45	0.323762747569326	0.415352688805066	2.84695573965909e-45
MIR345_3P	0.370436511016495	1.19871848296009e-45	0.323740585399623	0.415332202546722	2.88273413926532e-45
WP_DNAJB1PRKACA_FUSION_IN_FIBROLAMELLAR_LIVER_CANCER	0.370378806476667	1.24007638602412e-45	0.3236807130392	0.41527685729151	2.98198942029073e-45
GSE18281_PERIMEDULLARY_CORTICAL_REGION_VS_WHOLE_CORTEX_THYMUS_UP	0.370368482884423	1.24762366266625e-45	0.323670001653896	0.415266955750457	2.99993287265333e-45
GOMF_PROTEIN_HORMONE_RECEPTOR_ACTIVITY	0.370364934739374	1.25022813642427e-45	0.3236663202299	0.415263552658936	3.00598962648585e-45
GOBP_REGULATION_OF_CARDIAC_MUSCLE_ADAPTATION	0.370326240141571	1.27898468255893e-45	0.323626172238997	0.415226439873157	3.07492005873907e-45
STAMBOLSKY_TARGETS_OF_MUTATED_TP53_UP	0.37031835118077	1.28492768915912e-45	0.323617986984571	0.415218873390016	3.08899676453569e-45
TTTGCAG_MIR518A2	0.370292877197898	1.30430611290416e-45	0.32359155629746	0.415194440666689	3.13536839649126e-45
HP_TYPE_1_MUSCLE_FIBER_PREDOMINANCE	0.37029270733989	1.30443629642126e-45	0.323591380060488	0.41519427775148	3.13546678708716e-45
GOBP_THYROID_GLAND_DEVELOPMENT	0.370288994055111	1.30728548237907e-45	0.323587527325256	0.415190716243274	3.14210036918286e-45
ROY_WOUND_BLOOD_VESSEL_UP	0.370286965195575	1.30884482912809e-45	0.323585422273624	0.415188770310636	3.14563308799822e-45
GOBP_NEGATIVE_REGULATION_OF_COMPLEMENT_ACTIVATION	0.370274041832158	1.31882099213093e-45	0.323572013595124	0.415176375162631	3.16939262919411e-45
REACTOME_GPCR_LIGAND_BINDING	0.370261623324486	1.32847863377194e-45	0.323559128749045	0.415164464219743	3.192383501225e-45
MODULE_111	0.37023181324414	1.35194923963902e-45	0.323528199314597	0.415135872463461	3.24856202383849e-45
MANNO_MIDBRAIN_NEUROTYPES_HMGL	0.370230109945786	1.35330269012622e-45	0.323526432061227	0.415134238775435	3.25158570519736e-45
GOMF_OXIDOREDUCTASE_ACTIVITY_ACTING_ON_PAIRED_DONORS_WITH_INCORPORATION_OR_REDUCTION_OF_MOLECULAR_OXYGEN_NAD_P_H_AS_ONE_DONOR_AND_INCORPORATION_OF_ONE_ATOM_OF_OXYGEN	0.370229996707114	1.35339271794466e-45	0.32352631457071	0.415134130164587	3.25158570519736e-45
HP_SHORT_CHIN	0.370224801883046	1.35752915111428e-45	0.323520924694782	0.415129147640535	3.26130062768546e-45
WP_GROWTH_FACTORS_AND_HORMONES_IN_BETA_CELL_PROLIFERATION	0.370205032298264	1.37338612302382e-45	0.32350041284226	0.415110185966696	3.29916948179887e-45
REACTOME_TRANSCRIPTIONAL_ACTIVATION_OF_MITOCHONDRIAL_BIOGENESIS	0.370195298490769	1.38126100920885e-45	0.323490313585891	0.415100849930135	3.31785977801756e-45
STARK_HYPPOCAMPUS_22Q11_DELETION_UP	0.37017401905703	1.39863324243168e-45	0.323468235268019	0.415080440045095	3.35935907333685e-45
HP_ABNORMAL_AUDITORY_CANAL_MORPHOLOGY	0.370155193127847	1.41418343010222e-45	0.323448702607909	0.41506238336854	3.39647664589396e-45
WP_MODULATION_OF_PI3KAKTMTOR_SIGNALING_BY_BIOACTIVE_SPHINGOLIPIDS	0.370114809386523	1.448122430479e-45	0.323406802983311	0.41502364964152	3.47775095588783e-45
GSE2128_C57BL6_VS_NOD_THYMOCYTE_MIMETOPE_NEGATIVE_SELECTION_DN	0.37010530677465	1.45622549059804e-45	0.323396943698803	0.415014535267326	3.49697186989604e-45
MONTERO_THYROID_CANCER_POOR_SURVIVAL_DN	0.370080535815198	1.47756065034783e-45	0.32337124302966	0.414990776305131	3.54796347551055e-45
GOCC_CLATHRIN_SCULPTED_MONOAMINE_TRANSPORT_VESICLE	0.370052372413871	1.50219536840086e-45	0.3233420226764	0.414963763422086	3.60687056878696e-45
GSE33513_TCF7_KO_VS_HET_EARLY_THYMIC_PROGENITOR_DN	0.370010941214833	1.5391794079476e-45	0.323299036756559	0.414924024607369	3.69541912255326e-45
HP_INCREASED_CIRCULATING_IGG_CONCENTRATION	0.370007836587915	1.54198696508871e-45	0.323295815635151	0.414921046791553	3.7019067917424e-45
GOBP_SENSORY_PERCEPTION_OF_TEMPERATURE_STIMULUS	0.369995427516799	1.55325958490469e-45	0.323282940950974	0.414909144569791	3.72871458368879e-45
GOBP_REGULATION_OF_RNA_SPLICING	0.369933613356841	1.61064466722349e-45	0.323218807658255	0.414849854984404	3.86620752713092e-45
JIANG_MELANOMA_TRM2_CD8	0.369925573411145	1.6182617649635e-45	0.323210466102829	0.414842143373019	3.88422627788793e-45
GOBP_RESPONSE_TO_SALT_STRESS	0.369905629250077	1.63731192555224e-45	0.323189773789811	0.414823013661288	3.92968285472776e-45
MIR4716_5P	0.369897636487161	1.64500882868861e-45	0.323181481212273	0.41481534728353	3.94788633364058e-45
GOCC_SERINE_PROTEASE_INHIBITOR_COMPLEX	0.369895588754513	1.64698654312829e-45	0.323179356668768	0.414813383169193	3.95236267915137e-45
SCHAEFFER_PROSTATE_DEVELOPMENT_AND_CANCER_BOX1_DN	0.369894607352691	1.64793522542946e-45	0.323178338454537	0.414812441842359	3.95436915774159e-45
HP_NEOPLASM_OF_FATTY_TISSUE	0.369858375695999	1.68334171555444e-45	0.323140747823118	0.414777689617539	4.03905433149563e-45
WP_SEROTONIN_RECEPTOR_2_AND_ELKSRFGATA4_SIGNALING	0.36985679979115	1.68489877198569e-45	0.323139112812673	0.41477617805797	4.042514264435e-45
GSE17721_LPS_VS_POLYIC_0.5H_BMDC_UP	0.369812150726523	1.72961365280706e-45	0.323092789264382	0.414733351942391	4.14951359851888e-45
GOBP_CELL_PROLIFERATION_IN_HINDBRAIN	0.369810093557319	1.73170204080527e-45	0.323090654950105	0.41473137875928	4.15424014569032e-45
MIR501_5P	0.369740890574027	1.80343467305072e-45	0.323018857090544	0.414665000814321	4.32602663463788e-45
MODULE_261	0.369727325524803	1.81783797835224e-45	0.323004783461199	0.41465198946819	4.36027913283587e-45
REACTOME_EARLY_SARS_COV_2_INFECTION_EVENTS	0.369685969818214	1.86245871338551e-45	0.322961877376139	0.414612321720441	4.46700174788236e-45
MIR218_5P	0.369670894920033	1.87899310228581e-45	0.322946237384912	0.414597862071127	4.50635087952625e-45
GOBP_DESMOSOME_ORGANIZATION	0.369668927398111	1.88116184798136e-45	0.322944196110945	0.414595974847618	4.51124416134789e-45
GOMF_P53_BINDING	0.369656782550562	1.89460396935491e-45	0.322931596026582	0.414584325646468	4.54316979136095e-45
HP_LARYNGOTRACHEAL_STENOSIS	0.369647303530079	1.90516181018643e-45	0.322921761706512	0.414575233466419	4.56817516837413e-45
MIR548AW	0.36960876463545	1.94869246196832e-45	0.322881778372722	0.414538267258251	4.6722335646292e-45
GOBP_NEGATIVE_REGULATION_OF_CELLULAR_EXTRAVASATION	0.369594265367184	1.96532446574493e-45	0.322866735714538	0.414524359634447	4.71178929104069e-45
HP_ABNORMAL_1ST_METACARPAL_MORPHOLOGY	0.369591311725161	1.96872982638306e-45	0.322863671381597	0.414521526513585	4.71963141809997e-45
MIR4636	0.369574066419105	1.98872997559517e-45	0.322845779808663	0.414504984871996	4.76725240823325e-45
GAVISH_3CA_MALIGNANT_METAPROGRAM_40_PDAC_RELATED	0.369548540535174	2.01870474452735e-45	0.322819297404964	0.414480500472495	4.83877576932626e-45
ZHONG_PFC_C1_OPC	-0.369547063714163	2.02045263649985e-45	-0.414479083905431	-0.322817765245954	4.84263499489934e-45
WP_PHOTODYNAMIC_THERAPYINDUCED_NFKB_SURVIVAL_SIGNALING	0.369539962705787	2.02887806582024e-45	0.322810398158927	0.414472272613476	4.86249737019136e-45
MIR4524A_3P	0.36952415175624	2.04776359675776e-45	0.322793994784829	0.414457106722076	4.90742445965618e-45
TERAO_AOX4_TARGETS_HG_UP	0.369513280843749	2.06084972407664e-45	0.322782716563598	0.414446679308677	4.93844821328869e-45
MIR20A_5P	0.369507878415449	2.0673839142525e-45	0.322777111723347	0.414441497278098	4.95376829054569e-45
MIR576_3P	0.369496875391175	2.08075572430065e-45	0.322765696460589	0.414430943124713	4.98546914436514e-45
AIZARANI_LIVER_C3_NK_NKT_CELLS_2	0.369484702233958	2.09564976469926e-45	0.322753067240616	0.414419266560143	5.02081267366058e-45
GOBP_REGULATION_OF_KETONE_BIOSYNTHETIC_PROCESS	0.369482942316268	2.09781179996255e-45	0.322751241389648	0.414417578435437	5.0256497908268e-45
GOBP_REGULATION_OF_CORTICOSTERONE_SECRETION	0.369450900490432	2.13756465908257e-45	0.322717999214736	0.414386843649792	5.12053504763524e-45
GOMF_HORMONE_RECEPTOR_BINDING	0.369444290182967	2.14585847291884e-45	0.322711141286651	0.414380502975179	5.1400523764925e-45
GOMF_MONOOXYGENASE_ACTIVITY	0.369437797832451	2.15403542225688e-45	0.322704405738932	0.414374275441833	5.15928713328453e-45
HP_ABNORMAL_BASOPHIL_MORPHOLOGY	0.369431895266685	2.16149642756145e-45	0.322698282072839	0.414368613632793	5.17680457460007e-45
FISCHER_DREAM_TARGETS	-0.369415598334504	2.1822298307146e-45	-0.414352981409756	-0.322681374704915	5.22610498009435e-45
GSE14000_UNSTIM_VS_16H_LPS_DC_TRANSLATED_RNA_DN	0.369406133468855	2.19436190864798e-45	0.32267155532658	0.414343902578994	5.25480121682368e-45
GOBP_REGULATION_OF_MITOCHONDRIAL_RNA_CATABOLIC_PROCESS	-0.369309729612946	2.3218162690761e-45	-0.414251430150231	-0.322571541174724	5.55963503051214e-45
GAVIN_IL2_RESPONSIVE_FOXP3_TARGETS_DN	0.369275753293134	2.36846777350396e-45	0.322536292700483	0.414218839191072	5.67095643969425e-45
GOBP_NEGATIVE_REGULATION_OF_ORGANELLE_ORGANIZATION	0.369268350314966	2.37875547084488e-45	0.32252861255436	0.414211738048864	5.69520068771082e-45
MIR10395_5P	0.369257309544468	2.39418107238362e-45	0.322517158428172	0.414201147425083	5.73174192945594e-45
MIR301B_5P	0.369243447243731	2.41368963069011e-45	0.322502777155784	0.414187850291324	5.77805224709668e-45
KRAS.BREAST_UP.V1_UP	0.369208720717718	2.4632570789341e-45	0.322466750645763	0.414154539483999	5.89630833898577e-45
ARID3B_TARGET_GENES	0.369189187046836	2.49158203262651e-45	0.322446485793384	0.414135802101971	5.96370353656532e-45
MIR499A_3P	0.369186879808898	2.49494896653813e-45	0.322444092194085	0.414133588915926	5.97135557940349e-45
REACTOME_NEGATIVE_REGULATION_OF_NMDA_RECEPTOR_MEDIATED_NEURONAL_TRANSMISSION	0.369170214851035	2.51940267613275e-45	0.322426803474155	0.414117603270059	6.02947176323615e-45
GOBP_NEGATIVE_REGULATION_OF_DEFENSE_RESPONSE_TO_VIRUS	0.369155814666607	2.54072488970272e-45	0.322411864322254	0.414103790056567	6.08008619722457e-45
GOBP_TRNA_DECAY	-0.369140300968573	2.56389660970766e-45	-0.414088908694619	-0.322395770006419	6.13511939915741e-45
GSE25123_WT_VS_PPARG_KO_MACROPHAGE_IL4_STIM_UP	0.369114119244002	2.6034797473181e-45	0.322368608462304	0.414063794078856	6.22941312650081e-45
PEDERSEN_METASTASIS_BY_ERBB2_ISOFORM_3	0.369102969953109	2.62051978473984e-45	0.322357041945982	0.414053099187463	6.26975822637816e-45
GOBP_REGULATION_OF_JUN_KINASE_ACTIVITY	0.36906875300112	2.67351054139354e-45	0.322321544624598	0.414020276701011	6.39610632791849e-45
GOBP_INTERMEMBRANE_LIPID_TRANSFER	0.369051224598384	2.7010674222177e-45	0.322303360374785	0.414003462599311	6.46159336346665e-45
GSE22601_DOUBLE_NEGATIVE_VS_DOUBLE_POSITIVE_THYMOCYTE_UP	0.369028076726561	2.73789186337437e-45	0.322279346449294	0.413981257980859	6.54924017161526e-45
MIR520G_3P_MIR520H	0.368995704621265	2.79022885845576e-45	0.32224576327609	0.4139502049178	6.67397969616333e-45
HP_NASAL_REGURGITATION	0.368984517584149	2.80854552118456e-45	0.322234157749787	0.413939473686286	6.71733416116651e-45
GSE40274_EOS_VS_FOXP3_AND_EOS_TRANSDUCED_ACTIVATED_CD4_TCELL_DN	0.368976430455673	2.82186104766775e-45	0.322225768103505	0.413931716052687	6.74872207805624e-45
HP_LABIAL_HYPERTROPHY	0.36897091950698	2.83097080213232e-45	0.322220051009196	0.413926429633518	6.77004794274393e-45
GSE28726_NAIVE_CD4_TCELL_VS_NAIVE_NKTCELL_DN	0.368966871224463	2.83768134554932e-45	0.322215851296543	0.413922546285998	6.78563376687412e-45
REACTOME_CAMK_IV_MEDIATED_PHOSPHORYLATION_OF_CREB	0.368961520697222	2.84657478843906e-45	0.322210300630194	0.413917413747255	6.80643699413723e-45
KIM_LIVER_CANCER_POOR_SURVIVAL_UP	0.368939141904711	2.88407320667025e-45	0.322187084782767	0.413895946669313	6.89563001091171e-45
GOBP_ENDOCRINE_HORMONE_SECRETION	0.368936721428102	2.888158321632e-45	0.322184573774177	0.413893624800201	6.90492730631089e-45
GOBP_NEGATIVE_REGULATION_OF_MONOCYTE_CHEMOTACTIC_PROTEIN_1_PRODUCTION	0.368920330130362	2.91597418926835e-45	0.322167569417523	0.413877901250121	6.97095428846528e-45
MIR4291	0.368913965173352	2.92684708891301e-45	0.322160966409786	0.413871795581101	6.99647102841006e-45
GOBP_POSITIVE_REGULATION_OF_CHROMOSOME_SEPARATION	-0.368889543366472	2.96894072303062e-45	-0.413848368602982	-0.322135631264419	7.09661070967312e-45
HP_ESOPHAGEAL_VARIX	0.368883428478195	2.97957425001792e-45	0.322129287699092	0.413842502796976	7.12154329862088e-45
MASSARWEH_RESPONSE_TO_ESTRADIOL	0.368854090225648	3.03112106064828e-45	0.32209885234915	0.413814359549257	7.24425354517819e-45
MIR6815_5P	0.36883569837804	3.06388621675693e-45	0.322079772791796	0.413796716794015	7.32206277514769e-45
BOYLAN_MULTIPLE_MYELOMA_C_DN	0.36883386768618	3.06716680397191e-45	0.322077873648607	0.413794960663631	7.32940411016483e-45
MARSON_FOXP3_TARGETS_STIMULATED_UP	0.368828819128729	3.07623188545735e-45	0.322072636322689	0.413790117725012	7.35056632676621e-45
GOBP_HYPEROSMOTIC_SALINITY_RESPONSE	0.368815933511536	3.0994899273416e-45	0.322059268917831	0.413777756904722	7.4056370228872e-45
HP_ACCELERATED_SKELETAL_MATURATION	0.368801075654143	3.12652481356844e-45	0.322043855554705	0.413763504147749	7.46972366027335e-45
HP_ABNORMALITY_OF_ADRENAL_PHYSIOLOGY	0.368775960260398	3.17275797002764e-45	0.32201780120271	0.413739411552262	7.57966592907658e-45
ONO_FOXP3_TARGETS_UP	0.368775460122931	3.17368550518063e-45	0.322017282367939	0.413738931781733	7.58136623126584e-45
USF_Q6_01	0.368774289989989	3.17585664049199e-45	0.322016068490473	0.413737809299643	7.58603683827317e-45
MIR769_3P	0.368747386368885	3.22618444432576e-45	0.321988159140483	0.413712001226143	7.70572882303262e-45
REACTOME_PHASE_3_RAPID_REPOLARISATION	0.368732754988836	3.2538868997141e-45	0.321972980834664	0.413697965623037	7.7713676515709e-45
GOMF_PHOSPHATASE_INHIBITOR_ACTIVITY	0.368731971754689	3.2553764920977e-45	0.321972168323647	0.413697214280894	7.77439674829315e-45
HP_SMALL_HAND	0.368722973998561	3.27253755270128e-45	0.32196283424118	0.413688582894174	7.81484903992903e-45
GAO_LARGE_INTESTINE_ADULT_CA_ENTEROENDOCRINE_CELLS	0.368708021775608	3.30125441884333e-45	0.321947323140499	0.413674239475921	7.88288932395094e-45
HOXA9_DN.V1_UP	0.368664217282741	3.38683395180287e-45	0.321901881486723	0.413632218427564	8.08669045924249e-45
GOBP_DENDRITIC_CELL_DIFFERENTIATION	0.368646797400399	3.42147625314847e-45	0.321883810608883	0.41361550772045	8.16885012730091e-45
GOBP_REGULATION_OF_MESENCHYMAL_STEM_CELL_DIFFERENTIATION	0.368642451866369	3.43017280808786e-45	0.321879302683941	0.413611339091337	8.1890567956593e-45
GOBP_POSITIVE_REGULATION_OF_CELL_FATE_COMMITMENT	0.368637464646533	3.44018062445864e-45	0.321874129096257	0.413606554896861	8.21239095795271e-45
HP_DOWNTURNED_CORNERS_OF_MOUTH	0.368634402484117	3.44633981738578e-45	0.321870952505013	0.41360361739117	8.22653514879137e-45
GSE17974_0H_VS_0.5H_IN_VITRO_ACT_CD4_TCELL_DN	0.368628867944033	3.45749973802726e-45	0.321865211149397	0.413598308152776	8.25261352064804e-45
BIOCARTA_NDKDYNAMIN_PATHWAY	0.368590607427806	3.53563740021682e-45	0.321825521002463	0.413561605073275	8.43854486511428e-45
HP_EROSION_OF_ORAL_MUCOSA	0.368562543110316	3.59406537821293e-45	0.321796408146796	0.413534683052015	8.57741282178127e-45
GOBP_NEGATIVE_REGULATION_OF_STEROID_HORMONE_SECRETION	0.368542844299704	3.63564919468988e-45	0.321775973402641	0.413515785991129	8.67606522718943e-45
GSE360_HIGH_DOSE_B_MALAYI_VS_M_TUBERCULOSIS_MAC_UP	0.368537979755096	3.64599156910837e-45	0.321770927128816	0.413511119429529	8.70015512992643e-45
GSE2770_IL12_VS_IL4_TREATED_ACT_CD4_TCELL_2H_DN	0.36851103366949	3.70381277901041e-45	0.32174297444191	0.413485269984898	8.8375292349817e-45
HP_MEMORY_IMPAIRMENT	0.368485993768193	3.75836028872511e-45	0.321716999220045	0.413461249082465	8.96707395700306e-45
HP_ABNORMAL_PLATELET_FUNCTION	0.368474688774127	3.78324826365264e-45	0.321705271971284	0.413450404124656	9.02584118859879e-45
PID_CMYB_PATHWAY	0.36845234772784	3.83291487762795e-45	0.321682096503097	0.413428972169255	9.14371177855969e-45
GSE17186_BLOOD_VS_CORD_BLOOD_NAIVE_BCELL_UP	0.368443198986816	3.8534400828467e-45	0.321672606079393	0.413420195689926	9.19205202080562e-45
GSE7460_WT_VS_FOXP3_HET_ACT_TCONV_DN	0.368429431051639	3.8845345371012e-45	0.321658323963858	0.41340698795541	9.26559602718395e-45
KEGG_MEDICUS_REFERENCE_PRE_IC_FORMATION	-0.368420475760012	3.90489351726128e-45	-0.41339839703363	-0.32164903423735	9.3135249685239e-45
GOBP_POSITIVE_REGULATION_OF_DNA_DAMAGE_CHECKPOINT	0.36840065899245	3.95032278329198e-45	0.321628477445683	0.413379386535472	9.42123824691428e-45
GOBP_RESPONSE_TO_INTERLEUKIN_18	0.368364257477751	4.03514505316011e-45	0.321590716692063	0.413344465958712	9.62288002970026e-45
FURUKAWA_DUSP6_TARGETS_PCI35_UP	0.36836404987352	4.03563396429974e-45	0.32159050133628	0.41334426680015	9.62339269385352e-45
GSE8835_HEALTHY_VS_CLL_CD4_TCELL_DN	0.368330446297669	4.11555197666348e-45	0.321555643129876	0.413312030214389	9.81329945972904e-45
REACTOME_O_LINKED_GLYCOSYLATION_OF_MUCINS	0.368322109100459	4.13562233141247e-45	0.321546994672854	0.413304032156067	9.86048679941088e-45
GSE15930_NAIVE_VS_24H_IN_VITRO_STIM_CD8_TCELL_DN	-0.368313083034662	4.15746070202589e-45	-0.413295373242997	-0.321537631637914	9.91188289529484e-45
JIANG_HYPOXIA_NORMAL	0.36830531674909	4.17634277585816e-45	0.321529575421758	0.413287922859636	9.9562243292547e-45
GOBP_NEGATIVE_REGULATION_OF_EXTRINSIC_APOPTOTIC_SIGNALING_PATHWAY_VIA_DEATH_DOMAIN_RECEPTORS	0.368283277672594	4.23039152540387e-45	0.321506713620443	0.413266780214035	1.00843899224698e-44
MIR4641	0.3682669194028	4.27095763305362e-45	0.321489744727173	0.413251087279166	1.01804004375881e-44
NAKAYA_B_CELL_FLUARIX_FLUVIRIN_AGE_18_50YO_7DY_UP	0.368264263012291	4.27758148382023e-45	0.321486989181434	0.413248538928697	1.01954974914584e-44
RIZ_ERYTHROID_DIFFERENTIATION_HBZ	0.36825653919122	4.29689930438165e-45	0.32147897705738	0.413241129244913	1.0240846171162e-44
MIR518A_5P_MIR527	0.368253694069592	4.30403698601366e-45	0.32147602573909	0.413238399836373	1.025716161174e-44
GAVIN_PDE3B_TARGETS	0.368242950550607	4.33109615372996e-45	0.321464881217025	0.413228093256539	1.03209474888437e-44
REACTOME_FORMATION_OF_THE_EMBRYONIC_STEM_CELL_BAF_ESBAF_COMPLEX	0.368229852610904	4.36431410873021e-45	0.321451294412749	0.413215527994739	1.03994000298238e-44
GOBP_AMMONIUM_ION_METABOLIC_PROCESS	0.368226323338967	4.37330799497824e-45	0.321447633418349	0.413212142251237	1.04201241090332e-44
MIR7106_3P	0.368220953938613	4.38702655249336e-45	0.321442063619391	0.413206991211279	1.04521019185549e-44
GSE37301_COMMON_LYMPHOID_PROGENITOR_VS_CD4_TCELL_UP	0.36821222512433	4.4094195923782e-45	0.321433009032211	0.413198617370405	1.05047409657023e-44
HP_ANAL_STENOSIS	0.368201670336465	4.43664880614103e-45	0.321422060334706	0.413188491802387	1.05688935078141e-44
BLANCO_MELO_INFLUENZA_A_INFECTION_A594_CELLS_UP	0.368191228787271	4.46375032396536e-45	0.3214112291143	0.413178474857143	1.06327331760851e-44
MIR1202	0.368188246835581	4.47152027750799e-45	0.321408135880534	0.413175614164049	1.06505191774938e-44
GSE43863_NAIVE_VS_TFH_CD4_EFF_TCELL_D6_LCMV_DN	0.368173988199492	4.50885966266675e-45	0.321393345146802	0.413161935331318	1.07387281321683e-44
MIKKELSEN_MCV6_LCP_WITH_H3K4ME3	0.368170265478158	4.51865934321856e-45	0.321389483506312	0.413158363984818	1.07613383992453e-44
HP_DEVELOPMENTAL_CATARACT	0.368137591403071	4.60558384152871e-45	0.321355590213894	0.413127018457109	1.09676084837923e-44
PARK_OSTEOBLAST_DIFFERENTIATION_BY_PHENYLAMIL_DN	0.36812782456763	4.63188824118955e-45	0.321345458956974	0.413117648726327	1.102950138365e-44
GOBP_POSITIVE_REGULATION_OF_BLOOD_BRAIN_BARRIER_PERMEABILITY	0.368122332492049	4.6467452364633e-45	0.321339761965034	0.413112379945992	1.10641290603874e-44
HP_ELEVATED_CIRCULATING_GLUTARIC_ACID_CONCENTRATION	-0.368111560663396	4.67602254886536e-45	-0.413102046066538	-0.321328588235521	1.113308520106e-44
REACTOME_DERMATAN_SULFATE_BIOSYNTHESIS	0.368100977565862	4.70496544050378e-45	0.321317610291442	0.413091893233698	1.12012358311804e-44
GSE10325_LUPUS_BCELL_VS_LUPUS_MYELOID_DN	0.368088044765889	4.74057619813913e-45	0.321304194996556	0.413079486212354	1.12852505143747e-44
GOBP_REGULATION_OF_RESPONSE_TO_TUMOR_CELL	0.368074059789924	4.77938566544205e-45	0.32128968829239	0.413066069772084	1.13768680327266e-44
GTATGAT_MIR154_MIR487	0.368058668767118	4.82246212094257e-45	0.321273723112308	0.413051304422871	1.14786296028669e-44
HP_HYPERTRIGLYCERIDEMIA	0.368056828638702	4.82763803721408e-45	0.321271814340258	0.413049539097501	1.14901710194668e-44
HP_FAILURE_OF_ERUPTION_OF_PERMANENT_TEETH	0.368054427035204	4.83440157811982e-45	0.321269323148591	0.413047235121061	1.15054892920093e-44
HP_CLINODACTYLY	0.368043339081926	4.86575046458387e-45	0.321257821584456	0.413036597894271	1.15793126826196e-44
GSE36527_CD69_NEG_VS_POS_TREG_CD62L_LOS_KLRG1_NEG_UP	0.368029976918656	4.90379777560793e-45	0.321243960994442	0.413023778888059	1.16690656273865e-44
GSE45365_WT_VS_IFNAR_KO_CD8A_DC_DN	0.368022795699554	4.92436753034966e-45	0.321236511914446	0.413016889570151	1.1717219679029e-44
GSE1460_CORD_VS_ADULT_BLOOD_NAIVE_CD4_TCELL_UP	0.368020233674605	4.93172688542585e-45	0.321233854326861	0.41301443168479	1.17339360301395e-44
REACTOME_SPECIFICATION_OF_PRIMORDIAL_GERM_CELLS	0.368016213701757	4.94329619945997e-45	0.321229684411914	0.413010575111961	1.17606660901414e-44
KEGG_MEDICUS_VARIANT_DUPLICATION_OR_MUTATION_ACTIVATED_FLT3_TO_JAK_STAT_SIGNALING_PATHWAY	0.368008990018153	4.9641534892863e-45	0.321222191294661	0.4130036450457	1.18094881884355e-44
REACTOME_TP53_REGULATES_TRANSCRIPTION_OF_GENES_INVOLVED_IN_CYTOCHROME_C_RELEASE	0.367996538482535	5.00031093746894e-45	0.321209275347322	0.412991699608998	1.18946995688843e-44
GOBP_CELLULAR_RESPONSE_TO_FOLLICLE_STIMULATING_HORMONE_STIMULUS	0.367984851307951	5.03448689780717e-45	0.321197152285644	0.412980487451408	1.19751861818651e-44
MIR301A_5P	0.367967511636335	5.0856202443635e-45	0.321179165938578	0.412963852513422	1.20959945284015e-44
HP_ABNORMAL_SERUM_INSULIN_LIKE_GROWTH_FACTOR_1_LEVEL	0.367956716216292	5.1177154820069e-45	0.321167967925128	0.412953495834825	1.21715080145489e-44
GOBP_POSITIVE_REGULATION_OF_TRANSFERASE_ACTIVITY	0.367946737058341	5.14756296705555e-45	0.321157616626255	0.412943922233902	1.22416657888344e-44
DOANE_BREAST_CANCER_ESR1_UP	0.367939456755402	5.16944732107237e-45	0.32115006483465	0.412936937799153	1.22928778439905e-44
GSE15330_WT_VS_IKAROS_KO_HSC_DN	0.367907112959774	5.26779508904643e-45	0.321116514983423	0.41290590837664	1.25258996533235e-44
KEGG_MEDICUS_VARIANT_LOSS_OF_VHL_TO_HIF_1_SIGNALING_PATHWAY	0.36790190869915	5.28379244663185e-45	0.321111116674056	0.412900915594742	1.25630882335145e-44
HP_HORIZONTAL_EYEBROW	0.367893991428682	5.30822196633886e-45	0.321102904201993	0.412893320042841	1.26203192797431e-44
HP_TAPERED_DISTAL_PHALANGES_OF_FINGER	0.367890650887864	5.3185631808056e-45	0.321099439108621	0.412890115243142	1.26440498437911e-44
GSE6674_UNSTIM_VS_ANTI_IGM_STIM_BCELL_DN	0.367878222943636	5.35721213082723e-45	0.321086547797669	0.412878192292101	1.27350698440899e-44
REACTOME_RUNX3_REGULATES_BCL2L11_BIM_TRANSCRIPTION	0.367871787212457	5.37733581631789e-45	0.321079872121819	0.412872018062342	1.27820425757661e-44
WAKASUGI_HAVE_ZNF143_BINDING_SITES	-0.367833772046685	5.49774618367457e-45	-0.412835547472717	-0.321040439723767	1.30673764162712e-44
HP_DECREASED_LACRIMATION	0.367802051063752	5.60026844085786e-45	0.321007536284315	0.41280511521953	1.3310156980403e-44
TRAVAGLINI_LUNG_CLASSICAL_MONOCYTE_CELL	0.367795039702658	5.62318434620516e-45	0.321000263577407	0.412798388695747	1.33637170939107e-44
GSE6269_E_COLI_VS_STAPH_AUREUS_INF_PBMC_DN	0.367774515193398	5.69080369116779e-45	0.320978974056608	0.412778697968703	1.35235022438426e-44
GOMF_INTRONIC_TRANSCRIPTION_REGULATORY_REGION_SEQUENCE_SPECIFIC_DNA_BINDING	-0.367755811939442	5.75312628794454e-45	-0.412760754474139	-0.320959573716079	1.36706795519137e-44
GOCC_STEREOCILIUM_BASE	0.367753485828393	5.76092458588667e-45	0.320957160911589	0.412758522851408	1.36882841191883e-44
REACTOME_ERBB2_ACTIVATES_PTK6_SIGNALING	0.367729224442964	5.84288988136994e-45	0.32093199534803	0.412735246948861	1.38820993867527e-44
GOCC_DEUTEROSOME	-0.367675256779304	6.02939593674133e-45	-0.412683471208439	-0.320876016643742	1.43242496285739e-44
KEGG_MEDICUS_REFERENCE_DEPHOSPHORYLATION_OF_KINETOCHORE	-0.367658672032167	6.08789074425429e-45	-0.412667560000551	-0.320858813951458	1.44622397785808e-44
ZHONG_PFC_MAJOR_TYPES_EXCITATORY_NEURON	0.36762280368288	6.21633539873058e-45	0.32082160925856	0.412633148241644	1.4766371124309e-44
GSE18148_CBFB_KO_VS_WT_TREG_UP	0.367613989939593	6.24830748967713e-45	0.320812467164599	0.412624692399087	1.48413145444461e-44
MIR646	0.367599669965891	6.30060243006812e-45	0.320797613727534	0.412610953901731	1.49645164876136e-44
FOROUTAN_INTEGRATED_TGFB_EMT_DN	0.367590134326072	6.33566657110544e-45	0.320787722868373	0.412601805454408	1.50467797892735e-44
GOBP_G0_TO_G1_TRANSITION	0.367569916504881	6.41065373087723e-45	0.320766751931576	0.412582408543233	1.52238400301303e-44
HE_LIM_SUN_FETAL_LUNG_C7_TM4SF4_POS_CHODL_POS_NEURON_CELL	0.367561145226096	6.44345982642064e-45	0.320757653936161	0.412573993394511	1.53007127012408e-44
PETRETTO_HEART_MASS_QTL_CIS_DN	0.367547707570378	6.49404288798766e-45	0.32074371576521	0.412561101317446	1.54197855123357e-44
NABA_MATRISOME_HIGHLY_METASTATIC_MELANOMA	0.367523625479513	6.58568398174778e-45	0.320718736734277	0.412537996931973	1.56363259177345e-44
REACTOME_INTERLEUKIN_2_FAMILY_SIGNALING	0.367516826440928	6.61178866713798e-45	0.320711684476553	0.412531473916108	1.56972451089111e-44
REACTOME_G2_M_DNA_REPLICATION_CHECKPOINT	-0.367515514759646	6.61683664603723e-45	-0.412530215485036	-0.320710323944432	1.57081680886125e-44
HELLER_HDAC_TARGETS_SILENCED_BY_METHYLATION_DN	0.367508961071517	6.64211582265449e-45	0.320703526180719	0.412523927853828	1.57671145921922e-44
MIR6768_5P	0.367503332165874	6.6639044995546e-45	0.320697687644533	0.412518527458733	1.58177679100914e-44
GTGGTGA_MIR197	0.36749178653963	6.70881848522578e-45	0.320685712049588	0.412507450527796	1.59233020326993e-44
MODULE_206	0.36747224815047	6.78551177950245e-45	0.320665446068692	0.412488705270249	1.6104244616533e-44
NAKAYA_PLASMACYTOID_DENDRITIC_CELL_FLUARIX_FLUVIRIN_AGE_18_50YO_7DY_UP	0.367467916771275	6.80263122540492e-45	0.320660953398701	0.412484549711735	1.61437840267834e-44
REACTOME_SIGNALING_BY_ACTIVATED_POINT_MUTANTS_OF_FGFR1	0.367466227627754	6.80931906516759e-45	0.320659201355855	0.412482929133942	1.61585638178423e-44
GSE40274_CTRL_VS_FOXP3_TRANSDUCED_ACTIVATED_CD4_TCELL_UP	-0.367424815301828	6.97534295322375e-45	-0.412443197728364	-0.320616247042466	1.65514216782675e-44
GOBP_REGULATION_OF_GAMMA_DELTA_T_CELL_ACTIVATION	0.36741497297394	7.01538935503092e-45	0.32060603826393	0.412433754873959	1.66453213590596e-44
GOBP_NEGATIVE_REGULATION_OF_WOUND_HEALING	0.367372451852686	7.19104159487686e-45	0.320561934116534	0.412392959458897	1.70609368020547e-44
GSE37301_HEMATOPOIETIC_STEM_CELL_VS_MULTIPOTENT_PROGENITOR_DN	0.367369970038463	7.20142777908785e-45	0.320559359912691	0.412390578362738	1.70844244921229e-44
GOBP_PROTEIN_K6_LINKED_UBIQUITINATION	-0.367361963120712	7.23503780965706e-45	-0.412382896381014	-0.32055105492896	1.71630007598928e-44
GSE8384_CTRL_VS_B_ABORTUS_4H_MAC_CELL_LINE_DN	0.367315365407275	7.43375426386982e-45	0.320502722709179	0.412338189564801	1.7633206434149e-44
GNF2_FOS	0.367281662747586	7.58085128285074e-45	0.320467765687538	0.412305854396433	1.79809132108937e-44
FOSTER_KDM1A_TARGETS_UP	0.367259840711879	7.67763399947683e-45	0.320445131536717	0.412284917733144	1.82092413179598e-44
GSE32986_UNSTIM_VS_GMCSF_STIM_DC_UP	0.367246605942114	7.73692863881351e-45	0.320431404256153	0.41227221990662	1.83486331655653e-44
GSE22140_GERMFREE_VS_SPF_ARTHRITIC_MOUSE_CD4_TCELL_UP	0.367239396413344	7.76942015963057e-45	0.320423926444568	0.412265302865774	1.84244451335103e-44
HP_HYPOTELORISM	0.367232965400443	7.7985175280117e-45	0.320417256124105	0.412259132752314	1.84921984987547e-44
ZHAN_MULTIPLE_MYELOMA_UP	0.367225991785572	7.83019233175317e-45	0.320410023015892	0.41225244204501	1.8566054037155e-44
GOBP_HORMONE_CATABOLIC_PROCESS	0.367210841394944	7.89944814576037e-45	0.320394308886891	0.412237906262946	1.87290013741352e-44
GOBP_METANEPHRIC_MESENCHYME_DEVELOPMENT	0.36720032907158	7.94785975613759e-45	0.320383405420434	0.412227820381385	1.88425100035844e-44
AACTGGA_MIR145	0.367183456509485	8.02617889231199e-45	0.320365905089073	0.412211632246794	1.90269022529807e-44
HP_ABNORMALITY_OF_THE_PROXIMAL_PHALANX_OF_THE_THUMB	0.367167758798609	8.09973320549921e-45	0.32034962334975	0.412196571280608	1.91999748656672e-44
HP_ECCHYMOSIS	0.367153023616444	8.16938688237149e-45	0.320334339974887	0.412182433777784	1.93637785019709e-44
HP_ESOPHAGEAL_STRICTURE	0.367148413858847	8.19129936509047e-45	0.320329558725572	0.412178010993869	1.94144074143589e-44
BIOCARTA_NKCELLS_PATHWAY	0.367146602040098	8.19992782885396e-45	0.320327679504386	0.41217627266266	1.94335468277433e-44
GOBP_STEROID_BIOSYNTHETIC_PROCESS	0.367140836304394	8.22744627719046e-45	0.320321699276918	0.41217074078356	1.94974492524083e-44
LEE_AGING_NEOCORTEX_UP	0.367128653710621	8.28589304697612e-45	0.320309063489416	0.412159052301415	1.96346322253134e-44
GNF2_SMC4L1	-0.367115947387992	8.34729212306789e-45	-0.412146861316446	-0.320295884508041	1.97787921410613e-44
GSE14000_UNSTIM_VS_16H_LPS_DC_DN	0.367107077025369	8.39042302007853e-45	0.320286684190159	0.412138350704683	1.98796493353584e-44
GSE2706_LPS_VS_R848_AND_LPS_2H_STIM_DC_UP	0.367103439233038	8.40817525620851e-45	0.320282911083624	0.412134860446203	1.99203666543435e-44
MIR4323	0.367094243309234	8.45321751700646e-45	0.32027337310758	0.412126037465244	2.00257287323782e-44
GOBP_REGULATION_OF_IRON_ION_TRANSMEMBRANE_TRANSPORT	0.367082499515315	8.51108826831275e-45	0.320261192504463	0.412114769931359	2.01614653314786e-44
BIOCARTA_BOTULIN_PATHWAY	0.367063673586131	8.60468081794432e-45	0.320241666379097	0.412096707443722	2.03817973929192e-44
REACTOME_TRANSLATION_OF_SARS_COV_2_STRUCTURAL_PROTEINS	0.366985109539306	9.00642816877743e-45	0.320160180714927	0.412021328996078	2.13319728673915e-44
HP_FETAL_ONSET	0.366942479897659	9.23216656219198e-45	0.320115966064303	0.411980427634584	2.18651662731615e-44
GSE43955_10H_VS_30H_ACT_CD4_TCELL_WITH_TGFB_IL6_UP	0.366923602067417	9.33391910998797e-45	0.320096386404274	0.411962315086582	2.21046634983064e-44
GOBP_REGULATION_OF_RETROGRADE_TRANSPORT_ENDOSOME_TO_GOLGI	0.366915599867945	9.3773870663849e-45	0.32008808671542	0.411954637274938	2.22061076941086e-44
GSE27859_CD11C_INT_F480_HI_MACROPHAGE_VS_CD11C_ING_F480_INT_DC_UP	0.366911240179081	9.40115350525174e-45	0.320083564953998	0.411950454313544	2.22608872094563e-44
HP_ALOPECIA_UNIVERSALIS	0.366901275175965	9.45570183824608e-45	0.320073229507331	0.411940893251803	2.23885425340422e-44
KRAS.50_UP.V1_DN	0.366897892170645	9.47429180965067e-45	0.32006972074317	0.411937647377735	2.24310467228082e-44
ACOSTA_PROLIFERATION_INDEPENDENT_MYC_TARGETS_DN	0.366882883328356	9.55720602071488e-45	0.320054153982099	0.411923246910101	2.26258270441212e-44
BOSCO_EPITHELIAL_DIFFERENTIATION_MODULE	0.366865326615952	9.65511120193042e-45	0.32003594467186	0.411906401820228	2.28560684989094e-44
GOBP_LYMPHOCYTE_AGGREGATION	0.366861585021506	9.67610474844374e-45	0.320032064003658	0.411902811879063	2.29042220748486e-44
MIR219B_3P	0.366860466789622	9.68238778733787e-45	0.320030904207792	0.411901738970776	2.2917550395444e-44
WP_8P231_COPY_NUMBER_VARIATION_SYNDROME	0.366793387031426	1.00668023087543e-44	0.31996133139353	0.411837377826243	2.38258280069081e-44
WP_SULINDAC_METABOLIC_PATHWAY	0.366789022624284	1.00923326009385e-44	0.319956804798299	0.411833190284563	2.38846432411054e-44
KOHN_EMT_MESENCHYMAL	0.366778944382496	1.01515330132807e-44	0.319946352041697	0.411823520451318	2.40231293200775e-44
GSE13887_ACT_CD4_VS_NO_TREATED_CD4_TCELL_UP	0.36675195111411	1.0311799295808e-44	0.319918355739938	0.411797621002472	2.44007482999956e-44
GSE39820_TGFBETA1_VS_TGFBETA3_IN_IL6_TREATED_CD4_TCELL_UP	0.366733630040672	1.04220065502156e-44	0.319899353926763	0.411780042292971	2.46598700147555e-44
HP_OCULOMOTOR_NERVE_PALSY	0.366705329809283	1.05945466961871e-44	0.319870002243041	0.411752888711868	2.50664349028187e-44
GOBP_CATECHOL_CONTAINING_COMPOUND_CATABOLIC_PROCESS	0.366688603513805	1.06978548929748e-44	0.319852654549597	0.411736840083893	2.53091549862082e-44
MIR3675_5P	0.366685333747158	1.07181669455496e-44	0.319849263311643	0.411733702788897	2.53555020065426e-44
MIR103B	0.366667767598198	1.08279471661614e-44	0.319831044603606	0.411716848298368	2.56134794927782e-44
SNACANNNYSYAGA_UNKNOWN	0.366664898885179	1.08459811320693e-44	0.319828069325003	0.411714095802762	2.56544113364931e-44
MIR544B	0.366664611070222	1.08477921078132e-44	0.319827770818484	0.41171381964773	2.56569673969891e-44
MIR369_3P	0.366631748264016	1.1056558474305e-44	0.319793687307374	0.411682288121214	2.61489766529107e-44
WP_ANTIVIRAL_AND_ANTIINFLAMMATORY_EFFECTS_OF_NRF2_ON_SARSCOV2_PATHWAY	0.366622264525254	1.11175445376017e-44	0.319783851313066	0.411673188550793	2.62914398926925e-44
GOBP_T_CELL_APOPTOTIC_PROCESS	0.366618508775973	1.11417885461141e-44	0.31977995606637	0.411669584937337	2.63469999747569e-44
KEGG_TOLL_LIKE_RECEPTOR_SIGNALING_PATHWAY	0.366611355866539	1.11881072351724e-44	0.319772537485333	0.411662721770125	2.64532581364529e-44
WP_FOLATEALCOHOL_AND_CANCER_PATHWAY_HYPOTHESES	0.366611336993427	1.11882297008658e-44	0.319772517911248	0.411662703661498	2.64532581364529e-44
MIR9983_3P	0.36659789933771	1.12757643235147e-44	0.319758581172983	0.411649810309779	2.66584292809121e-44
MIR935	0.366593053666213	1.13074963516145e-44	0.319753555535329	0.411645160912021	2.67316518729622e-44
WP_ESTROGEN_RECEPTOR_PATHWAY	0.366577535249901	1.14097176414943e-44	0.319737460789438	0.411630271052785	2.69714945660249e-44
REACTOME_ACTIVATION_OF_ATR_IN_RESPONSE_TO_REPLICATION_STRESS	-0.366499060850357	1.19408715376622e-44	-0.411554974807633	-0.319656072388049	2.82251929160323e-44
HP_FALCIFORM_RETINAL_FOLD	0.36648632621806	1.20293537079136e-44	0.319642864943894	0.411542755860399	2.84324292376373e-44
BASSO_CD40_SIGNALING_UP	0.366438180909441	1.23698033988593e-44	0.319592932259123	0.411496560035037	2.92351448736496e-44
GOBP_REGULATION_OF_CD8_POSITIVE_ALPHA_BETA_T_CELL_ACTIVATION	0.366426380496186	1.24546984227839e-44	0.319580693799741	0.411485237404726	2.94338079779616e-44
MIR374B_3P	0.366407413018663	1.25923700936173e-44	0.319561022258436	0.411467037865844	2.97571614011015e-44
HP_SLENDER_BUILD	0.366391885165795	1.27062010484373e-44	0.319544918049084	0.411452138664353	3.00241368690121e-44
AUTS2_TARGET_GENES	0.366380981225359	1.27867458693559e-44	0.319533609396825	0.411441676159942	3.021242819414e-44
GSE43957_UNTREATED_VS_NACL_TREATED_ANTI_CD3_CD28_STIM_CD4_TCELL_UP	0.366378810817483	1.28028386101934e-44	0.319531358433451	0.411439593617622	3.02484175382402e-44
MIR4703_3P	0.366362131704785	1.2927181413268e-44	0.3195140602869	0.411423589716911	3.05401400839344e-44
HP_POSTERIOR_PITUITARY_DYSGENESIS	0.366354120068757	1.29873341619123e-44	0.319505751315585	0.411415902401966	3.06801862085925e-44
MIR6834_3P	0.366343112326204	1.30704361369942e-44	0.319494335055203	0.411405340256195	3.08744231772865e-44
GSE22140_HEALTHY_VS_ARTHRITIC_GERMFREE_MOUSE_CD4_TCELL_DN	0.366332854789852	1.31483500998304e-44	0.319483696854811	0.411395497937155	3.10563799507188e-44
GSE13485_CTRL_VS_DAY21_YF17D_VACCINE_PBMC_UP	0.366296509894488	1.34281517190828e-44	0.319446003271109	0.411360624171075	3.17151384894029e-44
REN_BOUND_BY_E2F	-0.366281614290871	1.35445281610869e-44	-0.411346331457439	-0.319430554963461	3.19878503730408e-44
MIR19A_5P	0.366281401968362	1.35461942207602e-44	0.319430334762867	0.411346127728386	3.19896345103057e-44
HP_ABNORMAL_UVULA_MORPHOLOGY	0.366277938752317	1.35733982790229e-44	0.319426743047223	0.411342804680536	3.20517228972289e-44
GOBP_NEGATIVE_REGULATION_OF_ANTIGEN_RECEPTOR_MEDIATED_SIGNALING_PATHWAY	0.366274664267391	1.3599169764852e-44	0.31942334706664	0.411339662724109	3.21104203413935e-44
HNF4_DR1_Q3	0.366269068389694	1.36433241428996e-44	0.319417543563702	0.411334293326353	3.22125127454845e-44
MIR6792_3P	0.366265454188753	1.3671917764695e-44	0.319413795266034	0.411330825400002	3.22778542388264e-44
GOMF_INOSITOL_1_4_5_TRISPHOSPHATE_BINDING	0.366262920473472	1.36919986675044e-44	0.319411167543869	0.411328394228923	3.23230907324392e-44
GSE13762_CTRL_VS_125_VITAMIND_DAY5_DC_UP	0.366251374847228	1.37838750290889e-44	0.319399193556459	0.411317315867676	3.25377993395977e-44
GSE1432_1H_VS_6H_IFNG_MICROGLIA_DN	0.366227368248811	1.39768779530745e-44	0.319374296322811	0.411294280801749	3.29911793651485e-44
MIR3187_5P	0.366214657207903	1.4080154479509e-44	0.319361113733545	0.411282084145655	3.32327215039743e-44
GSE32423_MEMORY_VS_NAIVE_CD8_TCELL_DN	0.366187512954622	1.43032461811763e-44	0.319332962555929	0.41125603830005	3.37570062710598e-44
REACTOME_STRIATED_MUSCLE_CONTRACTION	0.366177486613891	1.43865356100399e-44	0.319322564305953	0.411246417662298	3.39512962502152e-44
HP_MALIGNANT_NEOPLASM_OF_THE_CENTRAL_NERVOUS_SYSTEM	0.366148403148356	1.46308706496917e-44	0.319292402104912	0.411218510964972	3.45255918535413e-44
RASHI_RESPONSE_TO_IONIZING_RADIATION_5	0.366140061232868	1.47017105046437e-44	0.31928375079676	0.411210506562477	3.46904278632545e-44
GOBP_METAPHASE_ANAPHASE_TRANSITION_OF_MEIOTIC_CELL_CYCLE	-0.366137452025139	1.472393790233e-44	-0.411208002921581	-0.319281044817929	3.47405425823663e-44
WP_KALLMANN_SYNDROME	0.366124665491784	1.48333480311692e-44	0.319267784064723	0.411195733713149	3.49963409224295e-44
HP_FOCAL_ONSET_SEIZURE	0.366120088762133	1.48727056426696e-44	0.319263037600322	0.41119134214749	3.50868409930148e-44
GOBP_POSITIVE_REGULATION_OF_MONOOXYGENASE_ACTIVITY	0.366113926691077	1.49258603953414e-44	0.319256647003514	0.411185429376402	3.52098761541997e-44
GOBP_NEGATIVE_REGULATION_OF_IMMUNE_RESPONSE	0.366091590363068	1.51201236673559e-44	0.319233482349117	0.411163996681263	3.56657452786016e-44
GOBP_ERYTHROCYTE_HOMEOSTASIS	0.366090406075292	1.51304935033648e-44	0.319232254144459	0.411162860303345	3.56878096396674e-44
GSE29618_MONOCYTE_VS_MDC_UP	0.366044827509901	1.55350040676853e-44	0.31918498551107	0.411119125492948	3.66394557165346e-44
GOBP_REGULATION_OF_NEUTROPHIL_MIGRATION	0.366040165851246	1.5576977410912e-44	0.319180151009742	0.411114652397124	3.67359839181888e-44
COLDREN_GEFITINIB_RESISTANCE_UP	0.366016937768697	1.57878078607086e-44	0.319156061724194	0.411092363851872	3.72306967944347e-44
GSE24634_TREG_VS_TCONV_POST_DAY3_IL4_CONVERSION_UP	-0.365987165434575	1.60621894080294e-44	-0.411063795680329	-0.319125185641341	3.78751989464407e-44
GSE3982_CENT_MEMORY_CD4_TCELL_VS_NKCELL_DN	0.365986386918706	1.60694274294372e-44	0.319124378264915	0.411063048650884	3.78897231757922e-44
GSE33424_CD161_HIGH_VS_INT_CD8_TCELL_UP	0.365975671709389	1.61693788996575e-44	0.319113265836288	0.411052766803094	3.81228376338904e-44
BIOCARTA_CPSF_PATHWAY	-0.365965593467601	1.62639525269718e-44	-0.411043096151114	-0.319102813999722	3.83432422167989e-44
GOBP_POSITIVE_REGULATION_OF_CYTOKINE_PRODUCTION	0.365913692409702	1.6759764159473e-44	0.319048989179192	0.410993293943741	3.95094963711104e-44
FONTAINE_PAPILLARY_THYROID_CARCINOMA_DN	0.36589572992539	1.6934835941434e-44	0.319030360968544	0.410976057789842	3.99195320823039e-44
GOBP_NEGATIVE_REGULATION_OF_INTRINSIC_APOPTOTIC_SIGNALING_PATHWAY_IN_RESPONSE_TO_DNA_DAMAGE	0.365888218426829	1.70085847883785e-44	0.319022571089249	0.410968850016426	4.00906859645557e-44
GOBP_REGULATION_OF_NUCLEAR_TRANSCRIBED_MRNA_CATABOLIC_PROCESS_NONSENSE_MEDIATED_DECAY	-0.365887807936644	1.70126242188395e-44	-0.410968456124124	-0.319022145386229	4.00975168606396e-44
WP_GENES_ASSOCIATED_WITH_THE_DEVELOPMENT_OF_RHEUMATOID_ARTHRITIS	0.365874483519598	1.71442622496267e-44	0.319008327174326	0.410955670461393	4.04050672768943e-44
GOBP_CELLULAR_RESPONSE_TO_RADIATION	0.36585256711833	1.73629898964966e-44	0.318985598607791	0.410934640180826	4.09178127768112e-44
GOBP_POSITIVE_REGULATION_OF_SKELETAL_MUSCLE_CELL_DIFFERENTIATION	0.365832193593966	1.75688059933946e-44	0.318964470141542	0.410915090352759	4.14000640292427e-44
MIR10B_3P	0.365820836698842	1.76845855259344e-44	0.318952692436368	0.410904192595957	4.16700978956385e-44
GOBP_CELL_CYCLE_G1_S_PHASE_TRANSITION	0.365809602478946	1.77998604501083e-44	0.31894104196618	0.410893412542174	4.19389066138367e-44
HP_HYPOPITUITARISM	0.365801406830075	1.78844272725541e-44	0.318932542661081	0.41088554821107	4.21353316400527e-44
HP_OVERGROWTH_OF_EXTERNAL_GENITALIA	0.365734128904204	1.8593898864546e-44	0.318862772311927	0.410820989812843	4.38038939854816e-44
GOBP_INTERMEDIATE_FILAMENT_BUNDLE_ASSEMBLY	0.365724966008346	1.86926648643066e-44	0.318853270000571	0.410812197267211	4.40336160855019e-44
GOCC_EXTRINSIC_COMPONENT_OF_SYNAPTIC_MEMBRANE	0.365715208609461	1.87984122430135e-44	0.318843151174737	0.410802834238233	4.42797520515665e-44
HP_ASTROCYTOSIS	0.365711693492358	1.88366533875043e-44	0.31883950585567	0.410799461191131	4.43668544085166e-44
GSE15215_CD2_POS_VS_NEG_PDC_UP	0.365710367656242	1.88510973005822e-44	0.31883813091018	0.41079818894083	4.43978981073647e-44
HP_CONE_SHAPED_METACARPAL_EPIPHYSES	0.365690465959677	1.90692376161449e-44	0.31881749207241	0.410779091582467	4.49086490215976e-44
AAGGGAT_MIR188	0.365682166508691	1.9160946550628e-44	0.318808885230248	0.410771127546746	4.51216015768576e-44
GOBP_POSITIVE_REGULATION_OF_FATTY_ACID_METABOLIC_PROCESS	0.365679363851564	1.91920148117524e-44	0.318805978771366	0.410768438155073	4.51917340530104e-44
GSE21546_WT_VS_SAP1A_KO_AND_ELK1_KO_ANTI_CD3_STIM_DP_THYMOCYTES_DN	0.365630435308799	1.97425395494284e-44	0.318755238208672	0.410721486864273	4.6484947343929e-44
GNF2_CDH11	0.365626929628252	1.97825813200795e-44	0.318751602709046	0.410718122842646	4.65761062780237e-44
GOBP_REGULATION_OF_CD4_POSITIVE_ALPHA_BETA_T_CELL_DIFFERENTIATION	0.365620130589667	1.98604699302692e-44	0.318744551898764	0.410711598538791	4.67563536154911e-44
GSE37416_CTRL_VS_48H_F_TULARENSIS_LVS_NEUTROPHIL_UP	0.365603055141618	2.00574298220657e-44	0.318726844161464	0.410695213053022	4.72168806305146e-44
MIR671_5P	0.365593415699683	2.01694737459259e-44	0.31871684779368	0.410685963096135	4.74774599768411e-44
GAVISH_3CA_METAPROGRAM_FIBROBLASTS_METAL_RESPONSE	0.365583530907292	2.02850155062927e-44	0.31870659700152	0.410676477692626	4.77462375032538e-44
GSE17721_PAM3CSK4_VS_CPG_4H_BMDC_UP	0.365531389217216	2.09054660871959e-44	0.318652524865974	0.41062644259353	4.92033380438959e-44
GSE7568_IL4_TGFB_DEXAMETHASONE_VS_IL4_TGFB_TREATED_MACROPHAGE_DN	0.36551278032882	2.11314359274386e-44	0.318633227093266	0.410608585462272	4.97318512849814e-44
ZHOU_CELL_CYCLE_GENES_IN_IR_RESPONSE_6HR	-0.365503655179185	2.12431290386372e-44	-0.41059982893547	-0.318623764153	4.99913667689793e-44
GARCIA_PINERES_PBMC_HPV_16_L1_VLP_AGE_18_25YO_7MO_CORRELATED_WITH_ANTIBODY_RESPONSE_POSITIVE	0.365499290772044	2.12967572236669e-44	0.318619238189527	0.410595640831551	5.0114212691233e-44
GOCC_MYOSIN_FILAMENT	0.365485046290789	2.14727259904917e-44	0.31860446643821	0.410581971752656	5.05249071698576e-44
MARTIN_NFKB_TARGETS_DN	0.365480290266575	2.15318005791879e-44	0.318599534371295	0.41057740784237	5.06605153269622e-44
GOBP_PROTEIN_DEACETYLATION	0.365478110422143	2.15589303864708e-44	0.318597273841473	0.410575316049401	5.07209499381677e-44
HP_ABNORMAL_SOCIAL_BEHAVIOR	0.365472882570129	2.16241334649611e-44	0.318591852486412	0.410570299366492	5.08709441253656e-44
MIR499B_3P	0.36545986955943	2.17872873320177e-44	0.318578357827116	0.41055781197967	5.12513327958874e-44
RAPA_EARLY_UP.V1_DN	0.365450692508738	2.19030819437295e-44	0.31856884111906	0.410549005599895	5.15202724260607e-44
GOCC_TETRASPANIN_ENRICHED_MICRODOMAIN	0.365437740835653	2.20675456120531e-44	0.318555410099865	0.410536577044457	5.1903647385607e-44
HP_SACCADIC_OSCILLATION	0.365417749491806	2.23238131899317e-44	0.318534678906097	0.410517393117432	5.25028825977305e-44
RIZKI_TUMOR_INVASIVENESS_2D_DN	0.365336071381507	2.340192951805e-44	0.31844997847629	0.410439013434134	5.50347960884386e-44
GAUSSMANN_MLL_AF4_FUSION_TARGETS_F_DN	0.365301811965015	2.38693996730122e-44	0.318414451588023	0.410406137325602	5.613039765131e-44
GOMF_PROTEIN_CYSTEINE_S_STEAROYLTRANSFERASE_ACTIVITY	0.365238426618486	2.47588966015517e-44	0.318348721565241	0.410345311008743	5.82182086755363e-44
HP_ABNORMAL_GASTROINTESTINAL_VASCULAR_MORPHOLOGY	0.36522620627849	2.49341367707227e-44	0.318336049236629	0.410333583989193	5.86263452751147e-44
DAZARD_UV_RESPONSE_CLUSTER_G3	0.365188129775104	2.54880982361693e-44	0.318296564520956	0.410297044492851	5.99248354327818e-44
MIR4804_3P	0.36518799766332	2.5490041420272e-44	0.318296427523465	0.410296917713677	5.9925393501583e-44
FARMER_BREAST_CANCER_CLUSTER_6	0.365179032935137	2.56222448918089e-44	0.318287131269716	0.410288314837098	6.0232164283274e-44
WP_TAR_SYNDROME	0.365176499219856	2.56597331297288e-44	0.318284503856475	0.410285883391052	6.03162545899882e-44
GOBP_SUBPALLIUM_DEVELOPMENT	0.365173748463788	2.57004943688334e-44	0.318281651376994	0.410283243663985	6.04080267079564e-44
GSE32128_INOS_DEPENDENT_VS_INOS_INDEPENDENT_ACTIVATED_TCELL_DN	0.365168808426731	2.57738584235534e-44	0.318276528658685	0.410278503020168	6.0576413087538e-44
GOBP_PROTEIN_O_LINKED_GLYCOSYLATION_VIA_THREONINE	0.365159942782386	2.59060436474848e-44	0.318267335172046	0.410269995211063	6.08830153422625e-44
GSE45365_NK_CELL_VS_CD11B_DC_DN	0.365151751851794	2.60287677067672e-44	0.318258841357209	0.410262134875928	6.11673429352285e-44
GOBP_WALKING_BEHAVIOR	0.365116143007797	2.65690431185719e-44	0.318221915856832	0.410227963168261	6.2432808344845e-44
BUSSLINGER_ESOPHAGEAL_LATE_SUPRABASAL_CELLS	0.365090683179759	2.6962151611658e-44	0.318195514725037	0.410203530795043	6.33523099536851e-44
REACTOME_CDH11_HOMOTYPIC_AND_HETEROTYPIC_INTERACTIONS	0.365085323215961	2.70456449890771e-44	0.318189956601296	0.410198387129271	6.35442421392642e-44
GSE24210_TCONV_VS_TREG_UP	0.365069856700707	2.72880136922346e-44	0.318173918301039	0.410183544739592	6.41094042003746e-44
HAY_BONE_MARROW_PRO_B	-0.365068950791333	2.7302276515906e-44	-0.410182675385947	-0.318172978901734	6.41386233786129e-44
GOBP_POSITIVE_REGULATION_BY_HOST_OF_VIRAL_GENOME_REPLICATION	0.36503147822753	2.78987892620889e-44	0.318134121121593	0.410146714862833	6.55355711653082e-44
GSE19198_6H_VS_24H_IL21_TREATED_TCELL_UP	0.365022957017478	2.80362328536677e-44	0.31812528493722	0.410138537469202	6.58540291621655e-44
GSE9960_HEALTHY_VS_GRAM_NEG_SEPSIS_PBMC_DN	0.365005041715947	2.83273978148301e-44	0.318106707448807	0.410121344996143	6.65334950347652e-44
GSE43955_TH0_VS_TGFB_IL6_TH17_ACT_CD4_TCELL_1H_UP	0.365003904610951	2.83459794889947e-44	0.318105528315256	0.410120253768827	6.65726874881924e-44
GSE17186_MEMORY_VS_CD21LOW_TRANSITIONAL_BCELL_DN	0.364997303740042	2.84540852331632e-44	0.318098683472323	0.41011391921435	6.68221147296627e-44
GOBP_PIGMENT_GRANULE_MATURATION	0.3649971197272	2.84571047662276e-44	0.31809849265833	0.410113742625564	6.68247386656133e-44
HP_ABNORMAL_QRS_COMPLEX	0.36495111651679	2.9222067104213e-44	0.318050789279261	0.410069595322886	6.86164840165099e-44
GSE5542_IFNA_VS_IFNA_AND_IFNG_TREATED_EPITHELIAL_CELLS_6H_DN	0.364946728518258	2.92960917575518e-44	0.318046239123202	0.410065384338355	6.87857040130193e-44
GOBP_CELL_SURFACE_TOLL_LIKE_RECEPTOR_SIGNALING_PATHWAY	0.36491901335334	2.97679659514357e-44	0.318017499800337	0.410038787172258	6.98889690485822e-44
GOBP_REGULATION_OF_INTRINSIC_APOPTOTIC_SIGNALING_PATHWAY	0.364909241799621	2.99361297077297e-44	0.318007367179136	0.410029409773814	7.02790855808971e-44
REACTOME_MRNA_DECAY_BY_5_TO_3_EXORIBONUCLEASE	-0.364854542802873	3.08950571206255e-44	-0.40997691699497	-0.317950647204332	7.25254498260992e-44
REACTOME_TRANS_GOLGI_NETWORK_VESICLE_BUDDING	0.364813550403689	3.1633649485046e-44	0.317908140468396	0.409937577778706	7.42543168789032e-44
GOBP_MYOBLAST_FATE_COMMITMENT	0.364812852098546	3.16463822283975e-44	0.317907416368174	0.409936907634065	7.42792415102295e-44
KEGG_MEDICUS_VARIANT_MUTATION_ACTIVATED_PI3K_TO_PI3K_SIGNALING_PATHWAY	0.364773586589106	3.23705965508428e-44	0.31786670049644	0.409899225503631	7.59740150207848e-44
GOBP_OLEFINIC_COMPOUND_METABOLIC_PROCESS	0.364768316272591	3.24690479406951e-44	0.317861235521778	0.409894167700547	7.61999902569723e-44
BIOCARTA_IL17_PATHWAY	0.364763413981758	3.25608915931866e-44	0.317856152168556	0.409889463080863	7.64104289691814e-44
HP_ERYTHROID_HYPERPLASIA	-0.364757761484725	3.26671107637171e-44	-0.409884038501962	-0.317850290904185	7.66545722483055e-44
GSE9960_HEALTHY_VS_GRAM_NEG_AND_POS_SEPSIS_PBMC_UP	0.364739747099356	3.30079318999208e-44	0.31783161120576	0.409866750465436	7.74491482530202e-44
MIR8089	0.364737100145403	3.30583075370235e-44	0.317828866496724	0.409864210235232	7.75621681543868e-44
GOMF_BIOACTIVE_LIPID_RECEPTOR_ACTIVITY	0.364722652778195	3.33346129854301e-44	0.317813885585321	0.409850345365699	7.82052193253747e-44
GAL_LEUKEMIC_STEM_CELL_UP	0.364705346134525	3.36686249416544e-44	0.317795939834631	0.409833736474288	7.89835588781516e-44
REACTOME_REGULATION_OF_LIPID_METABOLISM_BY_PPARALPHA	0.36469338058154	3.390149848217e-44	0.317783532432321	0.409822253319218	7.95245487231994e-44
HAHTOLA_SEZARY_SYNDROM_DN	0.364689473847364	3.39778774261917e-44	0.317779481438516	0.409818504084102	7.96983931349478e-44
GSE18791_UNSTIM_VS_NEWCATSLE_VIRUS_DC_10H_DN	0.364675403942395	3.42543720774471e-44	0.317764892004002	0.409805001391377	8.03415737134942e-44
GOBP_IMMATURE_B_CELL_DIFFERENTIATION	0.364670539397786	3.43504869132049e-44	0.317759847841838	0.40980033295076	8.05616266280051e-44
GOBP_POSITIVE_REGULATION_OF_NON_CANONICAL_NF_KAPPAB_SIGNAL_TRANSDUCTION	0.364641838112768	3.49230542680095e-44	0.317730086849868	0.409772788650188	8.18989917513468e-44
MODULE_213	0.364636671598368	3.50271247964146e-44	0.317724729587581	0.409767830395659	8.21375671916458e-44
GSE17721_POLYIC_VS_CPG_0.5H_BMDC_UP	0.364596707783786	3.58426086027346e-44	0.317683290408796	0.40972947741437	8.40442424385307e-44
GSE1432_1H_VS_24H_IFNG_MICROGLIA_DN	0.364591772465007	3.59446165968193e-44	0.31767817290281	0.409724741013876	8.42778069175908e-44
GSE42021_CD24INT_TREG_VS_CD24INT_TCONV_THYMUS_DN	0.364576612637823	3.62597624846287e-44	0.317662453467954	0.409710192189109	8.50110421839966e-44
REACTOME_LECTIN_PATHWAY_OF_COMPLEMENT_ACTIVATION	0.364559527753218	3.66182191094124e-44	0.317644737945293	0.409693795867011	8.5845714869113e-44
GOBP_CUT_METABOLIC_PROCESS	-0.364559367331766	3.66216015340664e-44	-0.409693641910797	-0.317644571602513	8.58479155139299e-44
GOBP_CONVERGENT_EXTENSION_INVOLVED_IN_ORGANOGENESIS	0.364558216071936	3.66458845167807e-44	0.317643377848525	0.409692537048478	8.58991074314077e-44
HP_GLANULAR_HYPOSPADIAS	0.364549208879252	3.6836422175887e-44	0.317634038196436	0.4096838928547	8.63399727140987e-44
GOBP_DIAPHRAGM_DEVELOPMENT	0.364548845571847	3.68441281836455e-44	0.317633661479387	0.409683544188778	8.63522732064492e-44
GOMF_ACETYLCHOLINE_RECEPTOR_INHIBITOR_ACTIVITY	0.36454280145774	3.69725634171413e-44	0.317627394279747	0.409677743653773	8.66475085286306e-44
HP_ULNAR_DEVIATION_OF_THE_WRIST	0.364541938012868	3.69909475935789e-44	0.317626498965847	0.409676915005617	8.66848101502518e-44
GSE21670_UNTREATED_VS_TGFB_TREATED_CD4_TCELL_UP	0.364536846990916	3.70995287605582e-44	0.317621220040238	0.409672029149677	8.69334608696911e-44
HP_OSTEOLYSIS	0.364534407641195	3.71516673283851e-44	0.317618690658006	0.40966968810379	8.70498281362082e-44
DESCARTES_FETAL_LUNG_BRONCHIOLAR_AND_ALVEOLAR_EPITHELIAL_CELLS	0.364487885420205	3.81600865157224e-44	0.317570451503773	0.409625040577158	8.94066852939394e-44
REACTOME_CARDIOGENESIS	0.364477651475243	3.83855427587056e-44	0.31755983990091	0.409615218997913	8.99289174467041e-44
MODULE_342	0.364430341301829	3.94451235688485e-44	0.317510784017724	0.409569815000644	9.24051207637803e-44
KEGG_GLYCOSAMINOGLYCAN_DEGRADATION	0.364418276665006	3.97199483646144e-44	0.317498274245076	0.409558236424816	9.304272761545e-44
MISSIAGLIA_REGULATED_BY_METHYLATION_UP	0.364383828517395	4.05151734246929e-44	0.317462555191397	0.40952517604672	9.48991893858821e-44
GSE24634_IL4_VS_CTRL_TREATED_NAIVE_CD4_TCELL_DAY5_UP	0.36438334725304	4.05263946027449e-44	0.317462056172552	0.409524714169621	9.49191441025688e-44
MIR21_5P	0.36437686433908	4.06778518442281e-44	0.317455334097698	0.409518492411155	9.52675290191823e-44
HP_ARTHROPATHY	0.364364710054976	4.09633241782973e-44	0.317442731443139	0.409506827734767	9.59297099115781e-44
HP_CONTRACTURE_OF_THE_PROXIMAL_INTERPHALANGEAL_JOINT_OF_THE_5TH_FINGER	0.364342519993585	4.14896559761793e-44	0.317419722835121	0.409485531511504	9.71558201868538e-44
HP_GENERALIZED_HYPERKERATOSIS	0.364339906067578	4.155209717237e-44	0.317417012490291	0.409483022873843	9.72955524671971e-44
MIR6780B_3P	0.364339089805486	4.15716150863355e-44	0.317416166119228	0.409482239490463	9.73347665944393e-44
GOBP_CATECHOLAMINE_UPTAKE_INVOLVED_IN_SYNAPTIC_TRANSMISSION	0.364338717061524	4.15805309210275e-44	0.317415779626109	0.409481881760457	9.73491536991467e-44
REACTOME_MYOCLONIC_EPILEPSY_OF_LAFORA	0.364325524756262	4.1897310572517e-44	0.317402100715118	0.40946922082627	9.80842676537732e-44
GOBP_T_HELPER_2_CELL_DIFFERENTIATION	0.364308114310476	4.23190523011211e-44	0.317384048104968	0.409452511626852	9.90649901604841e-44
GOBP_GRANULOCYTE_MIGRATION	0.36425742585002	4.35710768613064e-44	0.317331490252316	0.40940386459009	1.01989067839665e-43
GAUTAM_EYE_CORNEA_MONOCYTES	0.364242105601384	4.39566876095412e-44	0.317315605049106	0.409389161297612	1.02884831482656e-43
PID_EPHA_FWDPATHWAY	0.364219339910078	4.45359732681165e-44	0.317291999891253	0.40936731235186	1.04233760220448e-43
MORF_PDCD1	0.364218542521098	4.45564002141132e-44	0.317291173100249	0.409366547071785	1.04274621245873e-43
GSE37532_TREG_VS_TCONV_PPARG_KO_CD4_TCELL_FROM_VISCERAL_ADIPOSE_TISSUE_DN	0.364213191993856	4.46937072928677e-44	0.317285625285539	0.409361411995557	1.04588991286867e-43
HP_INCREASED_CIRCULATING_IGM_LEVEL	0.36418819455706	4.53407924928279e-44	0.317259706172601	0.409337421098879	1.06096185990345e-43
KORKOLA_YOLK_SAC_TUMOR_UP	0.364180654748831	4.55377899177581e-44	0.317251888379176	0.409330184874299	1.06550057267273e-43
GOBP_PHAGOCYTOSIS	0.36416872694207	4.58511740475823e-44	0.317239520819126	0.409318737318432	1.07276173445992e-43
KANNAN_BLOOD_2012_2013_TIV_AGE_65PLS_REVACCINATED_IN_6_9_MO_VS_REVACCINATED_IN_12_13_MOS_DN	0.364156105548445	4.61851151698516e-44	0.317226434118496	0.409306624086204	1.08050286089297e-43
GSE17721_CTRL_VS_CPG_24H_BMDC_UP	0.364154822176831	4.6219206139208e-44	0.317225103434424	0.409305392384689	1.08122841557593e-43
MORF_MT4	0.36412039762061	4.71430371565119e-44	0.317189409860032	0.409272353741482	1.10276661027318e-43
KEGG_MEDICUS_REFERENCE_PKR_EIF2ALPHA_SIGNALING_PATHWAY	-0.364107478975471	4.74944427466033e-44	-0.40925995516308	-0.317176015019522	1.11091269304759e-43
GOBP_RETINA_DEVELOPMENT_IN_CAMERA_TYPE_EYE	0.364079910077171	4.82530852186758e-44	0.317147429964135	0.409233496051945	1.12858247918248e-43
GOBP_RESPONSE_TO_INTERLEUKIN_12	0.364062513786219	4.87379820177218e-44	0.31712939251029	0.409216800010341	1.13984775200224e-43
GSE24634_TREG_VS_TCONV_POST_DAY3_IL4_CONVERSION_DN	0.36406089069859	4.87834695041901e-44	0.317127709603391	0.409215242254985	1.14083563019718e-43
GOBP_NEGATIVE_REGULATION_OF_T_CELL_MEDIATED_CYTOTOXICITY	0.364025135587975	4.97962878723457e-44	0.317090636804868	0.409180926286798	1.16444358181156e-43
MIR873_5P	0.364014811995731	5.00925881700004e-44	0.317079932782574	0.409171018195153	1.17129434399102e-43
GNF2_RFC3	-0.363998628302223	5.05606109782541e-44	-0.409155485836271	-0.317063152735127	1.18215924370454e-43
HP_COMPLEX_FEBRILE_SEIZURE	0.363989470124642	5.08273827880869e-44	0.317053657100306	0.409146696230335	1.18831755446925e-43
MIR6512_3P	0.363978094356406	5.11607002807315e-44	0.317041862174948	0.4091357782692	1.19603074523331e-43
HP_VERTICAL_NYSTAGMUS	0.363942759172533	5.22099603401028e-44	0.317005225106192	0.409101865034133	1.22047904361712e-43
GSE14769_UNSTIM_VS_20MIN_LPS_BMDM_UP	0.363942122205004	5.22290696825852e-44	0.3170045646716	0.409101253698132	1.22084451257517e-43
MIR140_3P	0.363941527701977	5.22469113400812e-44	0.317003948266023	0.409100683117829	1.22118030297874e-43
HP_DEFICIT_IN_GRAMMAR	0.363891098746811	5.37825944245925e-44	0.316951661562631	0.409052283288606	1.25699058089012e-43
BIOCARTA_ERBB3_PATHWAY	0.363855466311424	5.48946532606869e-44	0.316914716638845	0.409018084453675	1.28289593470458e-43
REACTOME_ATTENUATION_PHASE	0.363854362234375	5.4929473161834e-44	0.316913571896395	0.409017024794952	1.28362428801652e-43
MIR129_5P	0.363850441345364	5.50533059300598e-44	0.316909506594184	0.409013261646964	1.28643251118997e-43
MIR5684	0.363841637038633	5.53323827125358e-44	0.31690037801572	0.409004811540107	1.29286771180006e-43
GSE22025_PROGESTERONE_VS_TGFB1_AND_PROGESTERONE_TREATED_CD4_TCELL_DN	0.363821900481798	5.59631061229054e-44	0.316879914572661	0.408985868962673	1.30751790243261e-43
KEGG_MEDICUS_REFERENCE_IL12_23_TO_JAK_STAT_SIGNALING_PATHWAY	0.363818578814092	5.60699572482278e-44	0.316876470574109	0.408982680918083	1.30992724488278e-43
HP_ABNORMAL_SIZE_OF_THE_PALPEBRAL_FISSURES	0.363796218894693	5.67945242564716e-44	0.316853287212662	0.408961220458552	1.32676661599272e-43
GOBP_RESPONSE_TO_NITROSATIVE_STRESS	0.36376926809081	5.76802345618109e-44	0.316825343974152	0.408935353723062	1.34736793680193e-43
GOBP_RENAL_FILTRATION	0.363755084947169	5.81518479123053e-44	0.316810638584091	0.408921741052654	1.35829416034527e-43
HP_ASPIRATION	0.363733909315546	5.88631142064456e-44	0.316788683273268	0.40890141710813	1.37481630348543e-43
GOBP_NEGATIVE_REGULATION_OF_NUCLEAR_DIVISION	-0.363732097496798	5.89243712324933e-44	-0.408899678158924	-0.316786804746336	1.37615553875647e-43
HP_SELF_BITING	0.363707071750334	5.97769933536686e-44	0.316760857630762	0.408875658889462	1.39597538822999e-43
PID_CD8_TCR_DOWNSTREAM_PATHWAY	0.363703273536552	5.99074649678493e-44	0.31675691958486	0.408872013425486	1.39892930358983e-43
GOBP_VESTIBULOCOCHLEAR_NERVE_DEVELOPMENT	0.363678049622413	6.07811356558552e-44	0.31673076708755	0.40884780388529	1.41923648759734e-43
BAKER_HEMATOPOESIS_STAT5_TARGETS	0.363677091811981	6.08145593264698e-44	0.316729774018071	0.408846884591733	1.41992255027176e-43
ESC_J1_UP_EARLY.V1_DN	0.363644280906832	6.19706226843281e-44	0.316695755335614	0.408815393071363	1.44681861826307e-43
HP_BULBOUS_NOSE	0.363643101337335	6.20125879940261e-44	0.316694532348128	0.408814260932447	1.44770216389562e-43
ISHIDA_E2F_TARGETS	-0.36364041191888	6.21083745319263e-44	-0.408811679655198	-0.316691743937245	1.44984198106623e-43
MIR4468	0.36361356963539	6.30724855170201e-44	0.316663913684315	0.40878591665723	1.47225011044048e-43
HP_ULCERATIVE_COLITIS	0.363567830648547	6.47497054533153e-44	0.316616491393493	0.408742016596429	1.51129968279514e-43
WP_MAPK_SIGNALING_AND_ARTD_FAMILY_MEMBERS	0.363567651353983	6.47563665220334e-44	0.316616305500923	0.408741844509953	1.51135474084443e-43
GSE17974_0H_VS_24H_IN_VITRO_ACT_CD4_TCELL_DN	-0.363550741045664	6.5387681197944e-44	-0.408725614023678	-0.316598772912628	1.52598767055323e-43
MIR3134	0.363535406642194	6.59654486183902e-44	0.316582874248412	0.408710896063595	1.53936907796203e-43
KANG_AR_TARGETS_UP	0.363510027024881	6.69328661366796e-44	0.316556560794121	0.408686536655882	1.56184097468054e-43
TCGA_GLIOBLASTOMA_MUTATED	0.363483972693815	6.79406697589433e-44	0.316529547875314	0.408661529589598	1.58525221083401e-43
RUAN_RESPONSE_TO_TNF_TROGLITAZONE_UP	0.363480419830488	6.80792608603397e-44	0.316525864301377	0.408658119529849	1.58838044366323e-43
GSE22886_DAY0_VS_DAY7_MONOCYTE_IN_CULTURE_UP	0.363476975487555	6.82138869726787e-44	0.316522293241675	0.408654813627428	1.59141575863342e-43
REACTOME_ACTIVATION_OF_THE_PRE_REPLICATIVE_COMPLEX	-0.363473988817587	6.8330838561494e-44	-0.408651947001492	-0.316519196693723	1.59403835491419e-43
GOBP_REGULATION_OF_MICROTUBULE_POLYMERIZATION	0.363460702146765	6.88535358085821e-44	0.316505421225545	0.408639194354613	1.60612530740736e-43
MIR4324	0.363459456521375	6.89027419254187e-44	0.316504129776419	0.408637998793064	1.60716640584288e-43
GSE41867_DAY6_VS_DAY8_LCMV_CLONE13_EFFECTOR_CD8_TCELL_UP	0.363447910895131	6.93604968323362e-44	0.316492159421021	0.408626917198143	1.61773619288273e-43
GOBP_CHEMOKINE_PRODUCTION	0.363434704435035	6.98878062211235e-44	0.316478467152983	0.408614241503763	1.62992672943508e-43
MIR4665_5P	0.363433029446348	6.99549694588398e-44	0.316476730550182	0.408612633831383	1.63138480953866e-43
GOBP_ATTACHMENT_OF_SPINDLE_MICROTUBULES_TO_KINETOCHORE	-0.363408456654572	7.09476875921897e-44	-0.408589048566049	-0.316451253889494	1.65442566552514e-43
MATHEW_FANCONI_ANEMIA_GENES	-0.363394731183897	7.15082648338074e-44	-0.408575874665581	-0.316437023579896	1.66738705934664e-43
GOBP_LEUKOCYTE_PROLIFERATION	0.363375126738845	7.23165935947648e-44	0.316416698096996	0.408557058009886	1.68612327137724e-43
KEGG_MEDICUS_PATHOGEN_HTLV_1_P12_TO_JAK_STAT_SIGNALING_PATHWAY	0.363372394855888	7.24299528652154e-44	0.316413865740708	0.40855443590247	1.68865426344241e-43
GSE2770_UNTREATED_VS_IL4_TREATED_ACT_CD4_TCELL_6H_UP	0.363357211437313	7.30632133686326e-44	0.316398123920843	0.408539862587211	1.7033052529299e-43
HP_MACROCEPHALY_AT_BIRTH	0.36334893085944	7.34108900203324e-44	0.316389538818671	0.408531914731549	1.71129699164849e-43
BIOCARTA_ATRBRCA_PATHWAY	-0.363348539242366	7.34273735039389e-44	-0.408531538849887	-0.316389132799784	1.71156766717097e-43
GSE360_L_MAJOR_VS_B_MALAYI_LOW_DOSE_MAC_DN	0.363318880146916	7.46864962966406e-44	0.31635838303386	0.408503071430288	1.74080189417528e-43
ZERBINI_RESPONSE_TO_SULINDAC_UP	0.363315492423318	7.48316744207491e-44	0.316354870737891	0.408499819816793	1.7440700075638e-43
GOBP_MEMBRANE_PROTEIN_INTRACELLULAR_DOMAIN_PROTEOLYSIS	0.363274433968242	7.66136570510177e-44	0.316312302595793	0.40846041089464	1.78548346305045e-43
GAVISH_3CA_MALIGNANT_METAPROGRAM_37_HEMATO_RELATED_2	0.363262265529304	7.7149836563876e-44	0.316299686769279	0.408448731293188	1.79785987296117e-43
KEGG_MEDICUS_REFERENCE_COHESIN_DISSOCIATION_IN_ANAPHASE	-0.363255405153105	7.7453768369001e-44	-0.408442146509421	-0.316292574170261	1.80482281958279e-43
HP_THYMUS_HYPERPLASIA	0.363223424664883	7.88863604118975e-44	0.316259417983988	0.408411450667186	1.83808306776544e-43
WP_OMEGA3FATTY_ACIDS_IN_SENESCENCE	0.363222353615779	7.89347919390037e-44	0.316258307561913	0.408410422640013	1.83908956149171e-43
MIR2278	0.363219593423155	7.90597407080127e-44	0.316255445902092	0.408407773318357	1.84187856692916e-43
MIR2115_5P	0.363218102447309	7.91273161450755e-44	0.316253900116972	0.408406342231471	1.8433306473319e-43
GOMF_INTRAMEMBRANE_LIPID_TRANSPORTER_ACTIVITY	0.36320758068739	7.96058280430676e-44	0.316242991577168	0.408396243099343	1.85435497589879e-43
GSE25085_FETAL_BM_VS_ADULT_BM_SP4_THYMIC_IMPLANT_UP	0.363204523243252	7.97454139022223e-44	0.316239821743715	0.408393308461565	1.85748335126977e-43
HE_LIM_SUN_FETAL_LUNG_C5_CD5_POS_CCL22_NEG_MATURE_B_CELL	0.363198035611014	8.00424092015417e-44	0.316233095634538	0.408387081410717	1.86427755436595e-43
GOBP_VENTRICULAR_COMPACT_MYOCARDIUM_MORPHOGENESIS	0.363197148574752	8.00831018882627e-44	0.316232175992341	0.408386230002711	1.86510167683285e-43
REACTOME_IRAK1_RECRUITS_IKK_COMPLEX	0.363194482747687	8.02055201781244e-44	0.316229412174568	0.408383671249452	1.86782891869905e-43
GSE14415_INDUCED_TREG_VS_FOXP3_KO_INDUCED_TREG_DN	0.363172806978597	8.12078283863894e-44	0.316206939675222	0.408362866068275	1.89104534748367e-43
MIR4709_3P	0.363161723743597	8.17251273377239e-44	0.31619544907718	0.408352227963372	1.90296528360459e-43
GOCC_PINOSOME	0.363134282238802	8.30200669863031e-44	0.316166999022294	0.408325888524378	1.93298976221423e-43
HP_ABNORMAL_VESTIBULOCOCHLEAR_NERVE_MORPHOLOGY	0.363097507980142	8.47874366265672e-44	0.316128873341858	0.408290591022012	1.9740093105516e-43
GOMF_ABC_TYPE_XENOBIOTIC_TRANSPORTER_ACTIVITY	0.363091643160599	8.50727361097802e-44	0.316122793009364	0.408284961705509	1.98052035754578e-43
GSE15330_MEGAKARYOCYTE_ERYTHROID_VS_GRANULOCYTE_MONOCYTE_PROGENITOR_IKAROS_KO_DN	0.36309100619307	8.51037793515023e-44	0.316122132635592	0.408284350315335	1.98111176768821e-43
MIR3614_3P	0.363080479714873	8.56184309478568e-44	0.316111219354152	0.408274246520751	1.9929601637942e-43
GOBP_POSITIVE_REGULATION_OF_LEUKOCYTE_APOPTOTIC_PROCESS	0.363079177470147	8.5682313787361e-44	0.316109869258343	0.408272996566012	1.99431503567879e-43
GOBP_NEGATIVE_REGULATION_OF_INCLUSION_BODY_ASSEMBLY	0.363022817639546	8.84929605671069e-44	0.31605143866367	0.408218899630604	2.05959832034084e-43
GSE26343_UNSTIM_VS_LPS_STIM_NFAT5_KO_MACROPHAGE_UP	0.363010238710423	8.91326687463611e-44	0.31603839761014	0.408206825712867	2.074349554859e-43
MIR8059	0.363009068577481	8.9192409605365e-44	0.316037184489784	0.408205702556925	2.07560237774011e-43
HP_INCREASED_CIRCULATING_IMMUNOGLOBULIN_CONCENTRATION	0.363008190977775	8.9237241361623e-44	0.316036274649618	0.408204860189879	2.07650810693106e-43
CARD_MIR302A_TARGETS	0.36299014356446	9.01641663251195e-44	0.316017564245999	0.408187537302099	2.09793824546394e-43
GSE15750_DAY6_VS_DAY10_TRAF6KO_EFF_CD8_TCELL_UP	-0.362974493036364	9.09757284596164e-44	-0.40817251504862	-0.316001338809226	2.11668146286928e-43
HP_CONCENTRIC_HYPERTROPHIC_CARDIOMYOPATHY	0.362967571322552	9.13369670187808e-44	0.315994162840978	0.408165871192198	2.12494546448329e-43
GSE25087_TREG_VS_TCONV_ADULT_UP	0.362949731513468	9.22745968739922e-44	0.315975667749227	0.408148747502008	2.14661716984527e-43
GOBP_NEGATIVE_REGULATION_OF_FIBROBLAST_GROWTH_FACTOR_PRODUCTION	0.362915741038822	9.40876323945284e-44	0.315940428852807	0.408116121372156	2.18864953384968e-43
NIKOLSKY_BREAST_CANCER_6P24_P22_AMPLICON	0.362908908972292	9.44563020703705e-44	0.315933345869835	0.408109563524236	2.19707997863478e-43
MIR5589_3P	0.362906224272115	9.46015655420898e-44	0.315930562572021	0.408106986578576	2.20031316041685e-43
HP_BENIGN_NEOPLASM_OF_THE_CENTRAL_NERVOUS_SYSTEM	0.362902888449575	9.47823692132757e-44	0.31592710424001	0.408103784643335	2.2043724796176e-43
HP_DISPLACEMENT_OF_THE_URETHRAL_MEATUS	0.362870006770257	9.65830549985382e-44	0.315893015034129	0.408072222650733	2.24610268906305e-43
HP_THYROIDITIS	0.362857725092647	9.72643170310502e-44	0.315880282362856	0.408060433863261	2.26179615893347e-43
GSE35543_IN_VITRO_ITREG_VS_CONVERTED_EX_ITREG_UP	-0.362849166136372	9.77419019958226e-44	-0.408052218387396	-0.315871409124421	2.27275153369953e-43
ZBTB1_TARGET_GENES	0.362826353262286	9.90262616338093e-44	0.315847758608975	0.408030320983496	2.30246381044127e-43
GOMF_DIPEPTIDE_TRANSMEMBRANE_TRANSPORTER_ACTIVITY	0.36281800662852	9.95003542078022e-44	0.315839105518738	0.408022309283323	2.31333384733295e-43
HP_REDUCED_ATTENTION_REGULATION	0.362769460266272	1.02302861360341e-43	0.315788776874637	0.407975710850756	2.37833334629658e-43
GOBP_NEGATIVE_REGULATION_OF_CGMP_MEDIATED_SIGNALING	0.362725146199382	1.04929461087758e-43	0.315742836136885	0.407933174686473	2.4392350238307e-43
TTTTGAG_MIR373	0.362724674371583	1.04957784982876e-43	0.315742346990521	0.407932721787586	2.43973200982493e-43
LIANG_SILENCED_BY_METHYLATION_DN	-0.362685441890089	1.0733969353329e-43	-0.407895063167309	-0.315701674557778	2.49493412321324e-43
HP_ABNORMALITY_OF_THE_URINARY_SYSTEM_PHYSIOLOGY	0.36268006305318	1.07670417066701e-43	0.315696098314672	0.407889900097337	2.50245567419994e-43
JINESH_BLEBBISHIELD_TO_IMMUNE_CELL_FUSION_PBSHMS_DN	0.362668498553824	1.08384905658586e-43	0.315684109402985	0.407878799487106	2.51889503558224e-43
SMID_BREAST_CANCER_RELAPSE_IN_PLEURA_UP	0.362660015089997	1.08912032990402e-43	0.315675314609091	0.407870656313697	2.5309781828093e-43
GOBP_RESPONSE_TO_ENDOPLASMIC_RETICULUM_STRESS	0.362648082564958	1.09657785345135e-43	0.31566294419241	0.407859202416346	2.54813996505794e-43
GOBP_REGULATION_OF_GLOMERULUS_DEVELOPMENT	0.362647742848942	1.09679090856041e-43	0.315662592009963	0.407858876326533	2.54846647382282e-43
GOBP_RENAL_SODIUM_EXCRETION	0.362630780639565	1.10748133774956e-43	0.315645007361163	0.407842594466362	2.57313620338241e-43
GOBP_RRNA_PSEUDOURIDINE_SYNTHESIS	-0.362629879448469	1.10805220126267e-43	-0.40784172942097	-0.31564407310117	2.57429229749076e-43
GSE15750_DAY6_VS_DAY10_EFF_CD8_TCELL_UP	-0.362623707940857	1.11196943628202e-43	-0.407835805443015	-0.315637675134661	2.58322221244461e-43
DESCARTES_MAIN_FETAL_LIMBIC_SYSTEM_NEURONS	0.362622226401568	1.11291185884265e-43	0.315636139232022	0.407834383325416	2.5852406004855e-43
SIG_PIP3_SIGNALING_IN_B_LYMPHOCYTES	0.362582413571881	1.13853663281345e-43	0.315594865609355	0.407796167229578	2.64459084307964e-43
MIR526B_3P	0.362577685857334	1.1416182209964e-43	0.315589964439616	0.407791629114288	2.65157342833742e-43
MORI_LARGE_PRE_BII_LYMPHOCYTE_UP	-0.362554382282338	1.15692934987219e-43	-0.407769260068255	-0.315565805916032	2.6869580894493e-43
HP_UVEITIS	0.362553098910724	1.15777846612323e-43	0.315564475462564	0.407768028161329	2.68875239736294e-43
MIR659_3P	0.362530366247364	1.17292212012105e-43	0.315540908857871	0.407746207076803	2.72374101532604e-43
DESCARTES_FETAL_LUNG_VISCERAL_NEURONS	0.362528073164261	1.17446057318584e-43	0.31553853165688	0.407744005943367	2.72713331588463e-43
