## Supplementary material for "An integrated, transcript-resolution atlas of prostate cancer progression unmasks associations with oncogenic pathways": Machine-readable data: Table_S7_ROCK2_AWSI_associations.csv (part 3 of 3)

Pathway	Correlation	P_value	CI_lower	CI_upper	FDR
GOBP_HEPARIN_PROTEOGLYCAN_BIOSYNTHETIC_PROCESS	0.362520948564495	1.1792533464284e-43	0.315531145706947	0.407737167027486	2.73808129940712e-43
GOBP_REACTIVE_OXYGEN_SPECIES_METABOLIC_PROCESS	0.362517589150565	1.18151998825547e-43	0.315527663062332	0.407733942318371	2.74316285687758e-43
SOUCEK_MYC_TARGETS	0.362514508115037	1.18360261044344e-43	0.315524469008762	0.407730984824328	2.74781652821029e-43
GOBP_GAMMA_AMINOBUTYRIC_ACID_SECRETION	0.362512908618798	1.18468522607932e-43	0.315522810840483	0.40772944946334	2.75014815252538e-43
REACTOME_SURFACTANT_METABOLISM	0.362509568077981	1.18694943885057e-43	0.315519347764296	0.407726242867887	2.75522226687066e-43
HP_DEHYDRATION	0.362504293043187	1.19053360849686e-43	0.315513879236933	0.407721179343417	2.76335947581729e-43
WU_APOPTOSIS_BY_CDKN1A_NOT_VIA_TP53	-0.36249566803102	1.19641713437295e-43	-0.407712900157881	-0.315504937859024	2.77683231570572e-43
MODULE_205	0.362483041919116	1.20508214582421e-43	0.315491848635952	0.407700780286435	2.79675865645797e-43
TONKS_TARGETS_OF_RUNX1_RUNX1T1_FUSION_MONOCYTE_DN	0.362465579572272	1.21716901516771e-43	0.315473745819907	0.407684018061292	2.82462329917041e-43
MODULE_280	0.36246443303072	1.21796681552036e-43	0.31547255722767	0.407682917487216	2.82628801302796e-43
GOBP_RESPONSE_TO_NITRIC_OXIDE	0.362438086166419	1.23644366423846e-43	0.315445244103468	0.407657626892826	2.86897397124815e-43
KORKOLA_EMBRYONAL_CARCINOMA_UP	0.36233971007031	1.30792942268933e-43	0.315343260794528	0.407563194171342	3.03464504451993e-43
GSE34006_WT_VS_A2AR_KO_TREG_UP	0.362313702922025	1.32750452706272e-43	0.315316300208616	0.4075382293497	3.07985959818473e-43
GSE3920_UNTREATED_VS_IFNA_TREATED_ENDOTHELIAL_CELL_DN	0.36230819669161	1.33168616395759e-43	0.315310592126228	0.40753294379189	3.08935712473288e-43
GSE29618_PRE_VS_DAY7_FLU_VACCINE_BCELL_UP	0.362304360731603	1.33460706868117e-43	0.31530661554642	0.40752926156345	3.09592883800644e-43
AMIT_EGF_RESPONSE_40_MCF10A	0.362298198660547	1.33931253256573e-43	0.315300227587724	0.407523346443098	3.10663910657207e-43
NAKAYAMA_FRA2_TARGETS	0.362268534846818	1.36219606526789e-43	0.315269476425025	0.40749487138107	3.15951061487263e-43
GOBP_POSITIVE_REGULATION_OF_COAGULATION	0.362240852709846	1.38390118655881e-43	0.315240779667933	0.407468298502485	3.2096420864733e-43
WP_PERTURBATIONS_TO_HOSTCELL_AUTOPHAGY_INDUCED_BY_SARSCOV2_PROTEINS	0.362218379551776	1.40177452250476e-43	0.315217482875166	0.407446725816075	3.25088057668287e-43
WP_HISTONE_MODIFICATIONS	-0.362210952982218	1.40773129906638e-43	-0.407439596808882	-0.31520978413645	3.2644795389928e-43
WP_TARGET_OF_RAPAMYCIN_SIGNALING	0.362204880558444	1.41262061680594e-43	0.315203489174893	0.407433767686452	3.27560146986091e-43
GOMF_CLATHRIN_HEAVY_CHAIN_BINDING	0.362202176985155	1.41480287157949e-43	0.315200686524342	0.407431172434953	3.2804451771228e-43
HP_MACULAR_HYPOPLASIA	0.362139697548001	1.46617855358001e-43	0.315135917645229	0.40737119610518	3.3993434917678e-43
IKEDA_MIR133_TARGETS_UP	0.36213389878435	1.47103976446359e-43	0.315129906418949	0.407365629637026	3.4103891589524e-43
DER_IFN_BETA_RESPONSE_UP	0.362131846333424	1.47276420714606e-43	0.315127778768565	0.407363659405426	3.4141617128838e-43
GOBP_NEURAL_PLATE_DEVELOPMENT	0.362121985132423	1.48107751391957e-43	0.315117556271013	0.407354193229337	3.43320706459879e-43
GOBP_MACROPINOCYTOSIS	0.36211513419278	1.48688051067235e-43	0.315110454331765	0.407347616722333	3.44643127077854e-43
DASU_IL6_SIGNALING_DN	0.362078817607085	1.51802142319745e-43	0.315072807294071	0.407312754815884	3.51838045767146e-43
MIR2114_3P	0.3620676022603	1.52776876012125e-43	0.315061181104843	0.407301988678859	3.54073865569728e-43
CHIARETTI_ACUTE_LYMPHOBLASTIC_LEUKEMIA_ZAP70	0.362045695295589	1.54698801066231e-43	0.315038471681258	0.407280959120424	3.58504444980322e-43
MIR889_5P	0.362033356998643	1.55791812024846e-43	0.315025681452384	0.40726911496937	3.61013611901902e-43
MIR4433A_5P	0.362028700058266	1.56206347701798e-43	0.315020853940227	0.407264644534405	3.61950332746135e-43
PID_DNA_PK_PATHWAY	-0.36202436867907	1.56592887457969e-43	-0.407260486620303	-0.315016363915905	3.62822064133917e-43
BAELDE_DIABETIC_NEPHROPATHY_UP	0.36201948526135	1.5702983215899e-43	0.315011301636106	0.407255798773724	3.63810459918572e-43
MIR12122	0.362013313753738	1.57583762447559e-43	0.315004904092127	0.407249874419275	3.65069742467867e-43
HP_BROAD_CLAVICLES	0.362013077839838	1.576049756417e-43	0.315004659537778	0.407249647953051	3.65094810042394e-43
ZHANG_ANTIVIRAL_RESPONSE_TO_RIBAVIRIN_UP	0.361998833358584	1.58891100741617e-43	0.314989893357772	0.407235973912127	3.68049872679218e-43
GSE26928_NAIVE_VS_CENT_MEMORY_CD4_TCELL_UP	0.361978591946003	1.6073664471813e-43	0.314968910650239	0.40721654306056	3.72300278825602e-43
REACTOME_SIALIC_ACID_METABOLISM	0.361971755161195	1.61364799982037e-43	0.31496182349437	0.407209980043401	3.73730579072321e-43
HP_GENERALIZED_EDEMA	0.361936113289252	1.64679253323572e-43	0.314924876460272	0.407175765315139	3.81381908448617e-43
REACTOME_NEUREXINS_AND_NEUROLIGINS	0.361924265693217	1.6579591272145e-43	0.314912595051181	0.407164392083068	3.83942677251453e-43
ARNT_01	0.361898150024537	1.68284010326975e-43	0.314885523183513	0.407139322005837	3.89678813709488e-43
WAGNER_APO2_SENSITIVITY	0.361881008520597	1.69937253709962e-43	0.314867754102198	0.407122866758197	3.93481131217438e-43
HOWARD_PBMC_INACT_MONOV_INFLUENZA_A_INDONESIA_05_2005_H5N1_AGE_19_39YO_AS03_ADJUVANT_VS_BUFFER_1DY_DN	0.36187938071469	1.7009508703327e-43	0.314866066701475	0.407121304119611	3.93820629241335e-43
GOBP_CHOLINE_METABOLIC_PROCESS	0.361871897525796	1.70822539023658e-43	0.314858309552986	0.407114120508095	3.95478831942869e-43
GOBP_HYPOTHALAMUS_CELL_MIGRATION	0.361859729086858	1.72012058018061e-43	0.314845695640826	0.407102439201	3.98206497408532e-43
BIOCARTA_SHH_PATHWAY	0.361857148188797	1.72265408400757e-43	0.314843020261049	0.407099961620587	3.98766723584514e-43
GOBP_HAIR_FOLLICLE_MATURATION	0.361815915157435	1.76363645698681e-43	0.314800277868987	0.407060379125848	4.0822658452887e-43
HP_ATROPHY_DEGENERATION_AFFECTING_THE_CENTRAL_NERVOUS_SYSTEM	0.361807040076534	1.77258351241303e-43	0.314791077935181	0.407051859287557	4.1027051516056e-43
HP_BROAD_JAW	0.361778942731099	1.8012072243399e-43	0.314761952206187	0.407024886541848	4.1686810587694e-43
GSE41867_NAIVE_VS_DAY6_LCMV_ARMSTRONG_EFFECTOR_CD8_TCELL_UP	0.361757606678024	1.82324938585589e-43	0.314739835296985	0.407004404414226	4.21941705699061e-43
KEGG_MEDICUS_REFERENCE_TAC3_TACR3_PLC_PKC_SIGNALING_PATHWAY	0.361752539247462	1.82852378991173e-43	0.314734582416278	0.406999539788994	4.23134449243128e-43
BUSSLINGER_GASTRIC_G_CELLS	0.361746480978522	1.83484940500689e-43	0.314728302439772	0.406993723976687	4.24570277946859e-43
GSE45739_UNSTIM_VS_ACD3_ACD28_STIM_WT_CD4_TCELL_DN	0.361707073920742	1.876529559854e-43	0.314687453347269	0.406955893930464	4.34186151865053e-43
HP_SUDDEN_EPISODIC_APNEA	0.361705398932055	1.87832186129363e-43	0.314685717069059	0.406954285968882	4.34572227260571e-43
GOBP_CELLULAR_RESPONSE_TO_BIOTIC_STIMULUS	0.36170233676964	1.88160289013335e-43	0.314682542859848	0.406951346342618	4.35302664013069e-43
GSE17974_0.5H_VS_72H_UNTREATED_IN_VITRO_CD4_TCELL_UP	0.361688144189443	1.89688440379414e-43	0.314667830976349	0.406937721683531	4.38809094595602e-43
GSE42724_B1_BCELL_VS_PLASMABLAST_DN	0.361679910794349	1.90580597147215e-43	0.314659296333542	0.406929817741422	4.40843904509228e-43
GOMF_COLLAGEN_BINDING_INVOLVED_IN_CELL_MATRIX_ADHESION	0.36167746672635	1.9084623394337e-43	0.314656762842184	0.406927471469623	4.414292993436e-43
BRACHAT_RESPONSE_TO_CAMPTOTHECIN_UP	0.361670813954383	1.9157116464634e-43	0.314649866662537	0.406921084896645	4.43076898678382e-43
GSE36476_CTRL_VS_TSST_ACT_40H_MEMORY_CD4_TCELL_YOUNG_DN	-0.361666845882592	1.92004854528717e-43	-0.406917275598174	-0.31464575341165	4.44050726767203e-43
MIR424_3P	0.361662401264725	1.92491787001069e-43	0.314641146181481	0.406913008819659	4.45147552981869e-43
GSE32423_CTRL_VS_IL7_MEMORY_CD8_TCELL_UP	0.36166213232288	1.92521290410149e-43	0.314640867400108	0.40691275063873	4.45186475257276e-43
GSE3337_CTRL_VS_4H_IFNG_IN_CD8POS_DC_UP	0.361657767915738	1.93000702457801e-43	0.314636343317569	0.406908560859487	4.46265693236527e-43
BAKER_HEMATOPOESIS_STAT1_TARGETS	0.361646335528166	1.94262134160044e-43	0.314624492676894	0.40689758589359	4.49152874361086e-43
GSE13485_DAY1_VS_DAY3_YF17D_VACCINE_PBMC_UP	0.361641640841565	1.94782508425041e-43	0.314619626239757	0.406893079042481	4.50326391640125e-43
HP_INTESTINAL_MALROTATION	0.361623668920698	1.96787407372399e-43	0.314600996856513	0.406875826161949	4.54931667609395e-43
REACTOME_NFE2L2_REGULATING_ANTI_OXIDANT_DETOXIFICATION_ENZYMES	0.361608971484757	1.98442246276334e-43	0.314585761774799	0.406861716733159	4.58727124543502e-43
BRUINS_UVC_RESPONSE_LATE	0.361606768048935	1.98691528461666e-43	0.314583477737349	0.406859601449357	4.59273154024104e-43
GOBP_INTESTINE_SMOOTH_MUSCLE_CONTRACTION	0.361587314588779	2.00905909760409e-43	0.314563312693727	0.406840926235336	4.64361116513136e-43
BIOCARTA_VEGF_PATHWAY	0.3615752405154	2.02292614198926e-43	0.314550796987052	0.406829335172732	4.6753549584265e-43
WP_MOLYBDENUM_COFACTOR_MOCO_BIOSYNTHESIS	0.361541523700878	2.06215551168174e-43	0.31451584699942	0.406796967087219	4.7657077248457e-43
GSE2405_0H_VS_1.5H_A_PHAGOCYTOPHILUM_STIM_NEUTROPHIL_UP	0.361527359430349	2.07886022584184e-43	0.31450116471687	0.406783369377322	4.80399682501143e-43
GOBP_RESPONSE_TO_INTERLEUKIN_4	0.361506641471691	2.10353654857541e-43	0.314479689106935	0.406763480085987	4.86070110842954e-43
MIR6124	0.36147867623804	2.1373070180397e-43	0.314450701267067	0.406736633324768	4.93841065139007e-43
CHENG_TAF7L_TARGETS	0.361465526397279	2.15337229588343e-43	0.314437070605683	0.406724009386237	4.97520346954192e-43
HP_ABNORMALITY_OF_THE_PARATHYROID_GLAND	0.361445360477146	2.17824259552437e-43	0.31441616736142	0.406704649929164	5.03233344605887e-43
GOBP_N_TERMINAL_PROTEIN_LIPIDATION	0.361421651130242	2.20784824095154e-43	0.314391591190828	0.406681888699871	5.10039512754833e-43
MIR612	0.361417536791834	2.21302634013528e-43	0.314387326436897	0.406677938884808	5.11202099743242e-43
GOMF_RNA_ENDONUCLEASE_ACTIVITY	-0.36138861374775	2.24976962503426e-43	-0.406650172361892	-0.314357346052872	5.19655512705988e-43
REACTOME_RA_BIOSYNTHESIS_PATHWAY	0.361354255247421	2.29420656373004e-43	0.314321731630504	0.40661718761703	5.29855646858793e-43
BURTON_ADIPOGENESIS_PEAK_AT_24HR	-0.361354236374309	2.2942312110359e-43	-0.406617169498489	-0.314321712067551	5.29855646858793e-43
GOBP_REGULATION_OF_MITOTIC_SISTER_CHROMATID_SEGREGATION	-0.361352750116742	2.29617301288857e-43	-0.406615742663273	-0.314320171485119	5.30269247585955e-43
ROVERSI_GLIOMA_LOH_REGIONS	0.361351301605399	2.29806707063622e-43	0.314318670028829	0.406614352064929	5.30671768825678e-43
MIR423_5P	0.361350721257206	2.29882636320628e-43	0.314318068468231	0.406613794919606	5.30812213352417e-43
HP_RHEGMATOGENOUS_RETINAL_DETACHMENT	0.361347574165786	2.3029481713467e-43	0.314314806347599	0.40661077365129	5.3172901254952e-43
MODULE_489	0.361303019466719	2.36209647265871e-43	0.314268623250695	0.406568000176689	5.45349954551135e-43
GSE15330_HSC_VS_MEGAKARYOCYTE_ERYTHROID_PROGENITOR_DN	0.361302552357197	2.36272450993244e-43	0.314268139070301	0.406567551740396	5.45459105171365e-43
GOBP_ESTABLISHMENT_OR_MAINTENANCE_OF_MONOPOLAR_CELL_POLARITY	0.361300330048264	2.36571471825749e-43	0.314265835545733	0.406565418270463	5.46113536945627e-43
MIR4729	0.36128765675358	2.38283917250776e-43	0.314252699108354	0.406553251593851	5.50030489061026e-43
GOMF_NEUROTRANSMITTER_RECEPTOR_ACTIVITY	0.361255237465505	2.42720751686052e-43	0.314219095146682	0.406522128201725	5.60235217262221e-43
MIR106A_5P	0.361252765087838	2.43062465852382e-43	0.31421653242762	0.406519754648079	5.60987085302817e-43
TONKS_TARGETS_OF_RUNX1_RUNX1T1_FUSION_GRANULOCYTE_DN	0.361197962288974	2.50760866514207e-43	0.314159727294626	0.406467142228616	5.78716938683754e-43
GSE3982_MAC_VS_CENT_MEMORY_CD4_TCELL_DN	0.361191597331965	2.51670540396495e-43	0.314153129802517	0.406461031649203	5.80778170145757e-43
GOMF_POLY_PYRIMIDINE_TRACT_BINDING	0.361191370854621	2.51702968679596e-43	0.314152895051213	0.406460814223027	5.80814850874554e-43
KEGG_MEDICUS_PATHOGEN_HCMV_UL33_TO_GNB_G_RHO_SIGNALING_PATHWAY	0.361170416982064	2.54721294254419e-43	0.31413117568988	0.406440697749784	5.87741153836305e-43
GSE2770_IL12_VS_IL4_TREATED_ACT_CD4_TCELL_6H_DN	0.361143518079238	2.58648755947086e-43	0.314103294186068	0.406414873768773	5.96764140051303e-43
GOBP_REGULATION_OF_VESICLE_FUSION	0.361123309694603	2.61638879603707e-43	0.314082347654491	0.406395472894904	6.03623421585226e-43
PID_RB_1PATHWAY	0.36110777240518	2.63961183005882e-43	0.314066242869269	0.406380556435287	6.08941184593948e-43
WP_CELL_DIFFERENTIATION_INDEX	0.3611020868802	2.648160875853e-43	0.31406034968861	0.406375098083116	6.10873278407747e-43
GOBP_PYRIMIDINE_NUCLEOSIDE_TRIPHOSPHATE_METABOLIC_PROCESS	-0.361090852660304	2.66513420117709e-43	-0.406364312732106	-0.314048705165533	6.14748289477028e-43
HP_ABNORMALITY_OF_THE_RADIOULNAR_JOINTS	0.361081138151841	2.67989858815506e-43	0.314038635869148	0.406354986361526	6.18113304457274e-43
SRPK2_TARGET_GENES	0.361075886282517	2.6879143476896e-43	0.314033192198355	0.406349944323845	6.1992142223172e-43
GOBP_REGULATION_OF_MRNA_PROCESSING	0.361071210469028	2.69507093773742e-43	0.314028345623911	0.406345455324114	6.21531162887911e-43
HP_AMYLOIDOSIS	0.361034322971696	2.75219720274698e-43	0.313990111079194	0.406310041524075	6.34663829148624e-43
MISSIAGLIA_REGULATED_BY_METHYLATION_DN	-0.361018313854473	2.77736283048765e-43	-0.406294671946889	-0.313973517392957	6.40425049130496e-43
HP_NEOPLASM_OF_THE_PERIPHERAL_NERVOUS_SYSTEM	0.361002620861876	2.80225343535936e-43	0.313957251402453	0.406279605840761	6.46122100184919e-43
GOBP_REGULATION_OF_LEUKOCYTE_DEGRANULATION	0.360995968089908	2.81287216351588e-43	0.3139503557263	0.406273218819007	6.48527919566273e-43
PHONG_TNF_TARGETS_DN	0.360975457735482	2.84586178800063e-43	0.313929096534673	0.406253527738988	6.56090855837131e-43
HE_LIM_SUN_FETAL_LUNG_C0_ALVEOLAR_FIBROBLAST	0.360975155765691	2.84635034843386e-43	0.313928783540256	0.406253237830893	6.56160428771452e-43
GOBP_LEUKOCYTE_TETHERING_OR_ROLLING	0.3609374661611	2.90798779160227e-43	0.313889718004825	0.406217053605281	6.70325532276822e-43
HP_RECURRENT_PANCREATITIS	0.360922282742526	2.93319186349078e-43	0.313873980331633	0.406202476594947	6.76091005606134e-43
HP_INCREASED_CIRCULATING_ACTH_LEVEL	0.360919857547638	2.93723767905053e-43	0.313871466609969	0.406200148257414	6.76979134398668e-43
MIR3177_3P	0.360919041285546	2.93860064990861e-43	0.313870620552047	0.406199364595039	6.77248840984645e-43
LI_INDUCED_T_TO_NATURAL_KILLER_UP	0.36091792777194	2.94046097627868e-43	0.313869466392228	0.406198295552615	6.77633128422134e-43
GSE8835_HEALTHY_VS_CLL_CD8_TCELL_UP	0.360893019982426	2.98238119475858e-43	0.313843649438387	0.406174382490756	6.87248615099173e-43
GOBP_T_CELL_MIGRATION	0.360862426667934	3.03468372546965e-43	0.313811939526259	0.406145010878496	6.99255144141078e-43
GSE32255_UNSTIM_VS_4H_LPS_STIM_DC_DN	0.360807232251997	3.13136048507695e-43	0.313754730884887	0.406092020339508	7.21484186008744e-43
HP_PREMATURE_LOSS_OF_PRIMARY_TEETH	0.360802834816909	3.13919324471109e-43	0.313750172987649	0.406087798478031	7.23241465678782e-43
GOMF_CARBOXYLESTERASE_ACTIVITY	0.360800881449821	3.14267884578679e-43	0.313748148343006	0.406085923101176	7.23997034903863e-43
GOBP_REGULATION_OF_MRNA_CATABOLIC_PROCESS	0.360794804307769	3.15354755165764e-43	0.313741849451295	0.406080088592963	7.26453281899887e-43
GSE26030_UNSTIM_VS_RESTIM_TH1_DAY15_POST_POLARIZATION_DN	0.360788344985199	3.16514072258938e-43	0.31373515443817	0.406073887158991	7.29076084089994e-43
HP_INCREASED_DENSITY_OF_LONG_BONES	0.360779163216229	3.18169305485723e-43	0.313725637648895	0.406065071965173	7.32840788205708e-43
GSE40274_FOXP3_VS_FOXP3_AND_XBP1_TRANSDUCED_ACTIVATED_CD4_TCELL_UP	0.360761568757601	3.2136519830694e-43	0.313707401237897	0.406048179928394	7.40153374190179e-43
REACTOME_INWARDLY_RECTIFYING_K_CHANNELS	0.360752571001473	3.23011876242262e-43	0.313698075202567	0.406039541376843	7.4389715565692e-43
REACTOME_REGULATION_OF_T_CELL_ACTIVATION_BY_CD28_FAMILY	0.360752217130624	3.23076809169838e-43	0.31369770842108	0.406039201632909	7.43997922395046e-43
BROWNE_HCMV_INFECTION_10HR_DN	0.360660965634281	3.40261223600139e-43	0.313603128170276	0.40595159257935	7.83519715854279e-43
BIOCARTA_ALTERNATIVE_PATHWAY	0.360656771085147	3.41072610600038e-43	0.313598780631039	0.405947565442037	7.85336619937034e-43
GSE24972_MARGINAL_ZONE_BCELL_VS_FOLLICULAR_BCELL_DN	0.360653973146298	3.41614908191537e-43	0.313595880642521	0.405944879172863	7.86533734746932e-43
GSE26928_CENTR_MEMORY_VS_CXCR5_POS_CD4_TCELL_DN	0.360652416114561	3.41917063673671e-43	0.313594266821298	0.405943384284113	7.87177825994893e-43
GOBP_POSITIVE_REGULATION_OF_PROTEIN_SECRETION	0.360628735077325	3.4654544473921e-43	0.31356972210111	0.405920648355346	7.97781223701732e-43
MIR1909_3P	0.360607743458544	3.50700211011205e-43	0.31354796493908	0.405900494463666	8.07292996056854e-43
MIR624_5P	0.360601557796098	3.51933923402864e-43	0.313541553701164	0.405894555648342	8.10079853829289e-43
GSE2128_CTRL_VS_MIMETOPE_NEGATIVE_SELECTION_DP_THYMOCYTE_C57BL6_DN	0.360581637226421	3.55936406440362e-43	0.313520906707834	0.405875430009609	8.19239072151604e-43
HP_SUDDEN_UNEXPECTED_DEATH_IN_EPILEPSY	-0.360579447945433	3.56379030811715e-43	-0.405873328089527	-0.313518637595222	8.20204098035609e-43
TRAVAGLINI_LUNG_IGSF21_DENDRITIC_CELL	0.360574824033002	3.57315682377788e-43	0.313513845074661	0.405868888687779	8.22305923480622e-43
JOHNSTONE_PARVB_TARGETS_1_DN	0.360559154631794	3.60508012682455e-43	0.313497604316182	0.405853844535959	8.29598223865756e-43
GSE13887_RESTING_VS_ACT_CD4_TCELL_UP	0.360557371122714	3.60873159102566e-43	0.313495755776312	0.40585213219192	8.3038410160956e-43
GOMF_OLIGOSACCHARIDE_BINDING	0.360551798836407	3.62016369710666e-43	0.313489980314095	0.40584678224725	8.32960117103464e-43
LEE_INTRATHYMIC_T_PROGENITOR	0.360550562647573	3.62270473630918e-43	0.313488699051992	0.405845595383575	8.33490191803926e-43
DORN_ADENOVIRUS_INFECTION_32HR_UP	0.360531821647393	3.66144548767024e-43	0.313469274748276	0.405827602149146	8.42348264452231e-43
GSE11864_CSF1_VS_CSF1_IFNG_PAM3CYS_IN_MAC_UP	0.36049002714095	3.74933075183977e-43	0.313425956541103	0.405787475116694	8.625105710964e-43
HP_AORTIC_VALVE_CALCIFICATION	0.360475697730692	3.77994255937255e-43	0.31341110476917	0.405773717366225	8.69495692186731e-43
REACTOME_VOLTAGE_GATED_POTASSIUM_CHANNELS	0.360457206799246	3.81981188535403e-43	0.31339193980675	0.405755964084627	8.78609255106967e-43
KEGG_MEDICUS_REFERENCE_LECTIN_PATHWAY_OF_COMPLEMENT_CASCADE_C4_C2_TO_C3_CONVERTASE_FORMATION	0.36045625842537	3.82186795518357e-43	0.313390956863806	0.405755053542852	8.7902462528217e-43
MIR320A_5P	0.360455635612675	3.82321880821499e-43	0.313390311349092	0.405754455575071	8.79277752750198e-43
KEGG_HEMATOPOIETIC_CELL_LINEAGE	0.360453422740298	3.82802226876629e-43	0.313388017816104	0.405752330977111	8.80324838319977e-43
GSE27670_CTRL_VS_BLIMP1_TRANSDUCED_GC_BCELL_UP	0.360420125852516	3.90102772659732e-43	0.313353507301801	0.40572036228729	8.97055076489912e-43
GSE37416_CTRL_VS_24H_F_TULARENSIS_LVS_NEUTROPHIL_DN	0.360410920492156	3.92145403486496e-43	0.313343966440442	0.405711524105081	9.01693155156473e-43
GOBP_NEGATIVE_REGULATION_OF_NEUROTRANSMITTER_SECRETION	0.360360029145747	4.03631273070741e-43	0.31329122046603	0.405662662530717	9.28042844621711e-43
GOBP_CELLULAR_RESPONSE_TO_MOLECULE_OF_BACTERIAL_ORIGIN	0.360338230701429	4.08652737311541e-43	0.313268627712127	0.405641733425592	9.3952687576927e-43
WP_GPCRS_OTHER	0.360337754155352	4.08763204479396e-43	0.313268133801869	0.405641275884019	9.39719349084561e-43
MIR10A_3P	0.360300918559078	4.17392394510397e-43	0.313229956082994	0.405605909210727	9.59494491503091e-43
PHESSE_TARGETS_OF_APC_AND_MBD2_UP	0.360276350485579	4.23248151468218e-43	0.313204492944543	0.405582320782834	9.72891942751978e-43
GOMF_INTRACELLULARLY_LIGAND_GATED_MONOATOMIC_ION_CHANNEL_ACTIVITY	0.360255580625864	4.28262239451007e-43	0.313182966449331	0.405562379068856	9.84353079816401e-43
BIOCARTA_MONOCYTE_PATHWAY	0.360228540174698	4.34878665823907e-43	0.31315494100067	0.405536416722812	9.9949542233522e-43
HP_ABNORMAL_STAPES_MORPHOLOGY	0.360218801648925	4.37286344880248e-43	0.313144847751506	0.405527066454997	1.00496331909218e-42
GSE14415_INDUCED_TREG_VS_FAILED_INDUCED_TREG_UP	-0.360130602878442	4.59704079205589e-43	-0.40544238358315	-0.313053436846913	1.05641422793827e-42
GGAMTNNNNNTCCY_UNKNOWN	0.360105185514905	4.66373900629653e-43	0.313027093963659	0.405417979296565	1.07167158092096e-42
REACTOME_CREB1_PHOSPHORYLATION_THROUGH_NMDA_RECEPTOR_MEDIATED_ACTIVATION_OF_RAS_SIGNALING	0.360104737278496	4.66492382010966e-43	0.313026629406316	0.405417548925236	1.07187372490321e-42
GOMF_SIALIC_ACID_BINDING	0.36007201602063	4.752227984979e-43	0.312992716781111	0.405386131763985	1.09186245331793e-42
WP_LTF_DANGER_SIGNAL_RESPONSE_PATHWAY	0.360070661874846	4.75587578239355e-43	0.312991313334032	0.405384831584997	1.09262910362622e-42
RAMJAUN_APOPTOSIS_BY_TGFB1_VIA_SMAD4_UP	0.360020133835843	4.89399542094244e-43	0.312938945833714	0.405336317109792	1.12428759572134e-42
HP_GENERALIZED_HYPOTONIA	0.359979599109623	5.00767357740385e-43	0.312896935657304	0.405297397525092	1.15032742283527e-42
chr4q27	0.359966336030191	5.04543613926087e-43	0.312883189846311	0.405284662888959	1.15892619048146e-42
GSE27786_NKTCELL_VS_MONO_MAC_DN	0.359945934196159	5.1040772472474e-43	0.312862045492523	0.405265073894595	1.17231927882184e-42
GSE11818_WT_VS_DICER_KO_TREG_UP	0.359941121552608	5.11800868545143e-43	0.312857057700791	0.405260452987916	1.17544224058518e-42
HOLLERN_SOLID_NODULAR_BREAST_TUMOR_UP	0.359927051647639	5.15895473591795e-43	0.312842475759857	0.405246943618049	1.18476877736025e-42
GOBP_CYTOCHROME_COMPLEX_ASSEMBLY	-0.359902658150427	5.23071722291984e-43	-0.405223521893675	-0.312817194580187	1.20117071539531e-42
GOBP_PROTEIN_HOMOTRIMERIZATION	0.359890272670701	5.26753248407851e-43	0.31280435841682	0.405211629796149	1.20954582760754e-42
HP_ARTHRITIS	0.359880859706109	5.29568418227981e-43	0.312794602944164	0.405202591791771	1.21593062302934e-42
MIR5581_5P	0.359858320492147	5.363702092086e-43	0.312771243639736	0.405180950378871	1.23146758051749e-42
HP_ABSENCE_OF_LYMPH_NODE_GERMINAL_CENTER	0.359853050175631	5.37973144899379e-43	0.312765781570697	0.40517588998674	1.23506708798295e-42
SU_HO_CONV_CENT_CHONDROSARCOMA_STROMAL_C3_FIBROCARTILAGE_CHONDROCYTE	0.359849044357617	5.39194674005474e-43	0.312761630009116	0.405172043724435	1.23779055726409e-42
WP_ACTIVATION_OF_NLRP3_INFLAMMASOME_BY_SARSCOV2	0.359827406334751	5.45840754176983e-43	0.312739204761761	0.405151267537768	1.25296560992142e-42
GOBP_NEURON_PROJECTION_MAINTENANCE	0.359809755256787	5.51322487200739e-43	0.312720911549362	0.405134319462472	1.26546612057249e-42
GOBP_NEGATIVE_REGULATION_OF_PROTEIN_SECRETION	0.359802871289198	5.53475174647448e-43	0.312713777157095	0.405127709659359	1.27032424443779e-42
GOBP_REGULATION_OF_MITOTIC_CENTROSOME_SEPARATION	-0.359798983428134	5.54694637228075e-43	-0.405123976636179	-0.312709747865935	1.27303995595625e-42
MIR1285_5P	0.359792505232452	5.56732514999155e-43	0.312703034014405	0.405117756437645	1.27763347608573e-42
HP_ABNORMAL_OVARIAN_MORPHOLOGY	0.359762176141527	5.66372672707311e-43	0.31267160171163	0.405088635161023	1.29967156523665e-42
MIR7705	0.359758840318988	5.67443043189252e-43	0.312668144555812	0.405085432177411	1.30204272418278e-42
REACTOME_DEFECTIVE_CHST3_CAUSES_SEDCJD	0.35975122501831	5.6989411452116e-43	0.312660252269837	0.405078120128617	1.30758149324854e-42
HP_HYPERPLASTIC_CALLUS_FORMATION	0.3597369711005	5.74510209595429e-43	0.312645479923043	0.405064433806089	1.31808670735942e-42
GOBP_CERAMIDE_BIOSYNTHETIC_PROCESS	0.359731441278695	5.76311014416667e-43	0.312639748982323	0.405059124177978	1.32213190991037e-42
GSE1432_CTRL_VS_IFNG_6H_MICROGLIA_DN	0.359697285664319	5.87558882211574e-43	0.31260435120859	0.405026328548867	1.34784795168425e-42
ONDER_CDH1_TARGETS_1_DN	0.359677747275159	5.940909188881e-43	0.312584102312982	0.40500756807369	1.3627433222683e-42
MIR216B_5P	0.359656807557436	6.01171568419971e-43	0.312562401177521	0.404987462020972	1.37889509001003e-42
GOBP_POSITIVE_REGULATION_OF_EARLY_ENDOSOME_TO_LATE_ENDOSOME_TRANSPORT	0.359641152311062	6.06520028552831e-43	0.312546176701421	0.404972430022318	1.39107192028863e-42
KENNEDY_PBMC_DRYVAX_AGE_18_40YO_STIMULATED_VS_UNSTIMULATED_1_TO_48MO_TOP_DEG_DN	0.359622085749701	6.13097828002297e-43	0.31252641691095	0.404954122482723	1.40606650331118e-42
MIR454_5P	0.359605453819783	6.18893557160992e-43	0.312509180304439	0.404938152624515	1.41926566114405e-42
HP_DECREASED_CALVARIAL_OSSIFICATION	0.359598399994187	6.21368014695096e-43	0.312501870036717	0.404931379584099	1.42484715119052e-42
GSE10147_IL3_AND_HIVP17_VS_IL3_AND_CPG_STIM_PDC_DN	0.359584179104323	6.26386580974364e-43	0.312487132162765	0.40491772475706	1.43626137912861e-42
HP_DISPROPORTIONATE_SHORT_STATURE	0.359561937141874	6.34316668611434e-43	0.312464081664827	0.404896368095857	1.45434959981201e-42
GSE46242_TH1_VS_ANERGIC_TH1_CD4_TCELL_WITH_EGR2_DELETED_UP	0.359530381298671	6.45738955531275e-43	0.31243137880492	0.404866068191273	1.48044178736629e-42
KEGG_MEDICUS_VARIANT_AMPLIFIED_MYCN_TO_TRANSCRIPTIONAL_REPRESSION	0.359505322524262	6.54954895540734e-43	0.31240540925392	0.404842006697913	1.50147255810141e-42
WP_CELL_INTERACTIONS_IN_PANCREATIC_CANCER_MICROENVIRONMENT	0.359501646985707	6.5631760558546e-43	0.312401600131572	0.40483847743198	1.50449836764876e-42
MIR628_5P	0.359498693343685	6.57414713049939e-43	0.312398539143467	0.404835641332832	1.50691497255933e-42
GOBP_CYTOSOLIC_CILIOGENESIS	0.359491832967486	6.59969983706599e-43	0.312391429440044	0.404829053968185	1.51267342125744e-42
GOBP_APICAL_JUNCTION_ASSEMBLY	0.359490842129108	6.60339854021171e-43	0.31239040259198	0.404828102560247	1.51342243422258e-42
GOBP_PROSTAGLANDIN_TRANSPORT	0.359429504515227	6.8364217695069e-43	0.312326836021383	0.404769205687263	1.56672644505694e-42
GOMF_PROTEIN_TYROSINE_SERINE_THREONINE_PHOSPHATASE_ACTIVITY	0.359391366674227	6.98540932755678e-43	0.312287312496346	0.404732585234185	1.60076601224442e-42
GSE17974_0H_VS_48H_IN_VITRO_ACT_CD4_TCELL_DN	-0.35938774303673	6.99973200305772e-43	-0.404729105762564	-0.312283557207633	1.60394354750126e-42
HP_SUBCORTICAL_WHITE_MATTER_CALCIFICATIONS	-0.35937837253664	7.03690498740029e-43	-0.40472010806033	-0.312273846272554	1.61235632798964e-42
BROWNE_HCMV_INFECTION_8HR_UP	0.359375914313807	7.04668925001538e-43	0.312271298742876	0.404717747634474	1.61449288040853e-42
GOMF_SELENIUM_BINDING	0.359359754211688	7.111347369442e-43	0.312254551563687	0.404702230424502	1.62920068532997e-42
KEGG_MEDICUS_PATHOGEN_HIV_NEF_TO_TNF_NFKB_SIGNALING_PATHWAY	0.359357833872546	7.11906991428089e-43	0.31225256146288	0.404700386479859	1.63086355453986e-42
DURANTE_ADULT_OLFACTORY_NEUROEPITHELIUM_RESPIRATORY_COLUMNAR_CELLS	0.359340706523439	7.18831631039698e-43	0.312234811933428	0.404683940470783	1.64661940521809e-42
WILLIAMS_ESR2_TARGETS_DN	0.359320262224905	7.27184998778763e-43	0.312213625003727	0.404664309424852	1.66564575908574e-42
ERWIN_COHEN_BLOOD_VACCINE_TC_83_AGE_23_48YO_VACCINATED_VS_CONTROL_2DY_DN	0.359306687739125	7.32784632021635e-43	0.312199557455934	0.404651274894693	1.67836250638415e-42
MIR4509	0.359300082149938	7.35524991449262e-43	0.312192711941365	0.404644932050969	1.68452917071599e-42
GOCC_PROTEASE_INHIBITOR_COMPLEX	0.359278831025867	7.44410384155142e-43	0.312170688976252	0.404624526186989	1.7047677180815e-42
GSE27786_LSK_VS_MONO_MAC_DN	0.359275985904239	7.4560803671997e-43	0.31216774052362	0.404621794226195	1.70739914803289e-42
GOBP_RESPONSE_TO_VITAMIN_E	0.359250483611698	7.56429072116802e-43	0.312141312062524	0.404597306216431	1.73206578695498e-42
GSE22886_NAIVE_CD8_TCELL_VS_MEMORY_TCELL_UP	0.35922901544684	7.65659235803612e-43	0.312119064293334	0.404576691837724	1.75308668146913e-42
GOBP_DORSAL_SPINAL_CORD_DEVELOPMENT	0.359224330196795	7.67688472954484e-43	0.312114208907937	0.404572192913344	1.75761835602783e-42
GOBP_POSITIVE_REGULATION_OF_ALPHA_BETA_T_CELL_ACTIVATION	0.359224004635614	7.6782967575539e-43	0.312113871524753	0.404571880299181	1.75782707782906e-42
GSE9946_IMMATURE_VS_MATURE_STIMULATORY_DC_DN	0.359207835096939	7.7487531532459e-43	0.312097114841573	0.404556353782449	1.77384138064335e-42
GOMF_ICOSANOID_RECEPTOR_ACTIVITY	0.359201522040987	7.7764354119154e-43	0.312090572555367	0.40455029177378	1.78006239669374e-42
GOBP_REGULATION_OF_MONOCYTE_CHEMOTAXIS	0.359198101289444	7.79147616738963e-43	0.312087027596471	0.404547007051424	1.78338909148031e-42
GOBP_CILIARY_NEUROTROPHIC_FACTOR_MEDIATED_SIGNALING_PATHWAY	0.359193029140604	7.81383120057293e-43	0.312081771280523	0.404542136598881	1.78838940697197e-42
DCA_UP.V1_UP	0.359190136836195	7.82660728988833e-43	0.312078773959325	0.404539359307116	1.79119683448715e-42
GSE5589_LPS_VS_LPS_AND_IL10_STIM_IL10_KO_MACROPHAGE_45MIN_UP	0.359181120206955	7.86656954619343e-43	0.312069429950972	0.404530701219264	1.80022531533956e-42
GOBP_POSITIVE_REGULATION_OF_MELANOCYTE_DIFFERENTIATION	0.359138915210327	8.05633699311745e-43	0.312025692680881	0.404490174373433	1.84353255972001e-42
GOCC_RNA_POLYMERASE_I_COMPLEX	-0.359138665141593	8.0574748319612e-43	-0.404489934247376	-0.312025433533873	1.84367283818665e-42
GOBP_POSTSYNAPTIC_DENSITY_ORGANIZATION	0.359133517500305	8.0809326453565e-43	0.312020099018707	0.404484991273763	1.84891991553585e-42
MIR6505_5P	0.359130634632453	8.09409951188063e-43	0.312017111495929	0.404482223026155	1.85181189093042e-42
GSE27786_LSK_VS_BCELL_DN	0.359125496427721	8.11762001406765e-43	0.312011786764515	0.404477289109782	1.85707209621123e-42
GOBP_SECONDARY_METABOLITE_BIOSYNTHETIC_PROCESS	0.359117956619492	8.1522570302385e-43	0.312003973252152	0.404470049069774	1.8648745814435e-42
HP_PARTIAL_ALBINISM	0.359100083782462	8.23495056873747e-43	0.311985451635038	0.404452886799538	1.88366853418249e-42
GOBP_LONG_CHAIN_FATTY_ACID_BIOSYNTHETIC_PROCESS	0.359092072146434	8.27228861700682e-43	0.311977149189994	0.404445193670146	1.8920860675529e-42
GOMF_CLATHRIN_BINDING	0.359085924230212	8.30105487239535e-43	0.311970778119554	0.404439290163086	1.89854204210448e-42
GOBP_POSITIVE_REGULATION_OF_MHC_CLASS_II_BIOSYNTHETIC_PROCESS	0.359071472144726	8.36906860620821e-43	0.311955801475644	0.404425412602441	1.91397291931576e-42
KEGG_BASE_EXCISION_REPAIR	-0.359035363163262	8.54143281190172e-43	-0.404390738997739	-0.311918381971111	1.95326477465244e-42
HP_SAGITTAL_CRANIOSYNOSTOSIS	0.359031706497819	8.55908318077186e-43	0.311914592600454	0.404387227682009	1.95717367793084e-42
FIGAROL_EGFR_TKI_DRUG_TOLERANT_CELL_DN	-0.359006345753618	8.68249837328945e-43	-0.404362874971603	-0.311888311522632	1.98526534661324e-42
WNT_UP.V1_UP	0.3589891995314	8.76693879550072e-43	0.311870543110125	0.40434641023756	2.00444230319519e-42
WP_PHASE_I_BIOTRANSFORMATIONS_NONP450	0.358974846529751	8.83825044673185e-43	0.311855669301993	0.404332627683047	2.02061524270265e-42
GSE9650_NAIVE_VS_MEMORY_CD8_TCELL_UP	0.358951240984963	8.95678814060923e-43	0.311831207267376	0.404309960274594	2.04758226966618e-42
MIR4691_5P	0.358933967369239	9.04452907697492e-43	0.311813306945426	0.404293373115094	2.06750589845217e-42
GSE22443_IL2_VS_IL12_TREATED_ACT_CD8_TCELL_UP	0.358910291050281	9.16618155335884e-43	0.311788771677305	0.404270637648326	2.09517833280953e-42
GOBP_REGULATION_OF_SODIUM_ION_EXPORT_ACROSS_PLASMA_MEMBRANE	0.358908705708876	9.17438511089179e-43	0.311787128823813	0.404269115303392	2.09691703933395e-42
VAN_DEN_BIGGELAAR_PBMC_PREVNAR_9MO_INFANT_STIMULATED_VS_UNSTIMULATED_8MO_UP	-0.358907681842552	9.1796871186709e-43	-0.404268132122154	-0.311786067814416	2.09799237836776e-42
PRC2_SUZ12_UP.V1_DN	0.358900717664237	9.21583141936211e-43	0.311778850997854	0.404261444674645	2.10611604060754e-42
GOCC_BRUSH_BORDER	0.358884628336288	9.29987717944467e-43	0.311762178021033	0.404245994658803	2.12518496919203e-42
GOBP_REGULATION_OF_LYMPHOCYTE_CHEMOTAXIS	0.358849599840484	9.48549858603722e-43	0.311725878948398	0.404212357936548	2.16746172321769e-42
GOCC_EXORIBONUCLEASE_COMPLEX	-0.358843315094201	9.51918980743288e-43	-0.404206322886653	-0.311719366252183	2.17501878331784e-42
GSE40666_WT_VS_STAT1_KO_CD8_TCELL_DN	0.358820280461049	9.64369342206507e-43	0.311695496182736	0.404184203398239	2.20332303536125e-42
GSE6259_CD4_TCELL_VS_CD8_TCELL_DN	0.358818388431575	9.65399158151455e-43	0.311693535534448	0.404182386534994	2.20553244624183e-42
CROMER_TUMORIGENESIS_UP	0.358805686827224	9.72340883629866e-43	0.311680373287502	0.404170189528575	2.22124692690318e-42
FAN_EMBRYONIC_CTX_EX_4_EXCITATORY_NEURON	0.358787648850465	9.82284374674093e-43	0.311661681167735	0.404152868120636	2.24381624828018e-42
GOBP_MACROPHAGE_CYTOKINE_PRODUCTION	0.358784577251493	9.83987642324114e-43	0.311658498181579	0.404149918539426	2.24756085012003e-42
GOMF_ATPASE_COUPLED_INORGANIC_ANION_TRANSMEMBRANE_TRANSPORTER_ACTIVITY	0.358783468456165	9.84603213791423e-43	0.31165734917762	0.404148853790218	2.24882068139215e-42
GOBP_CORTICOTROPIN_SECRETION	0.358779707988606	9.86693768804158e-43	0.311653452343941	0.404145242703687	2.25344897270121e-42
GOBP_RESPONSE_TO_LECTIN	0.358776626953078	9.88409894258118e-43	0.31165025958177	0.404142284058336	2.25722158130974e-42
GOBP_POSITIVE_REGULATION_OF_ALCOHOL_BIOSYNTHETIC_PROCESS	0.358747383066091	1.00484702257788e-42	0.311619955285696	0.404114201799919	2.29460971809417e-42
SEITZ_NEOPLASTIC_TRANSFORMATION_BY_8P_DELETION_UP	0.358726372574198	1.01682379863187e-42	0.311598182994051	0.404094025836068	2.32180825777949e-42
GOBP_ICOSANOID_TRANSPORT	0.35871086831272	1.02575267073792e-42	0.311582116609806	0.404079137369133	2.34204415202282e-42
GSE29614_CTRL_VS_DAY3_TIV_FLU_VACCINE_PBMC_DN	0.358664468766958	1.05294219048536e-42	0.311534034962316	0.404034580565796	2.40396822978817e-42
GOBP_METANEPHRIC_PROXIMAL_TUBULE_DEVELOPMENT	0.358664180952	1.05311306160172e-42	0.311533736714087	0.404034304180642	2.40420209605332e-42
GOCC_PLATELET_ALPHA_GRANULE_LUMEN	0.358645845723728	1.06405536928227e-42	0.311514736854202	0.404016697069947	2.42902496087375e-42
MIR183_5P	0.358644939814354	1.06459892739101e-42	0.311513798107598	0.404015827134631	2.43010788299196e-42
GOMF_POSTSYNAPTIC_NEUROTRANSMITTER_RECEPTOR_ACTIVITY	0.358638192676827	1.06865599218215e-42	0.311506806404018	0.404009347926306	2.4392102530933e-42
GOBP_REGULATION_OF_HYALURONAN_BIOSYNTHETIC_PROCESS	0.358627892675973	1.07487904550172e-42	0.311496133064968	0.403999456930272	2.45325499405376e-42
HP_HAND_APRAXIA	0.358624198264306	1.07711989762521e-42	0.311492304746987	0.403995909218161	2.45820970594254e-42
HP_RADIAL_BOWING	0.358587725975437	1.09949286965774e-42	0.311454510578795	0.403960885116029	2.5091064382926e-42
GOBP_POSITIVE_REGULATION_OF_INTERLEUKIN_2_PRODUCTION	0.358536693080688	1.13157474484934e-42	0.311401628329323	0.403911878335346	2.58215139893194e-42
GOBP_SMOOTH_MUSCLE_CELL_MATRIX_ADHESION	0.35851928735318	1.14272822878481e-42	0.311383591911408	0.403895163592542	2.60743327339637e-42
GSE7831_CPG_VS_INFLUENZA_STIM_PDC_4H_UP	0.358504646536574	1.15219451248125e-42	0.311368420616266	0.40388110397382	2.6288623253534e-42
GOBP_MITOCHONDRIAL_RNA_3_END_PROCESSING	-0.358499130869603	1.15578093791882e-42	-0.403875807257244	-0.311362705107183	2.63687390239564e-42
GOBP_RESPONSE_TO_METHIONINE	0.358494502238894	1.15879914855183e-42	0.311357908775844	0.403871362362714	2.64358816083031e-42
CBX5_TARGET_GENES	0.358490067057582	1.16169856297444e-42	0.311353312905052	0.403867103236485	2.65003055307092e-42
HP_CEREBELLAR_VERMIS_ATROPHY	0.358481479791639	1.16733282809663e-42	0.311344414523188	0.403858856837558	2.66271035978407e-42
GOBP_REGULATION_OF_T_CELL_DIFFERENTIATION_IN_THYMUS	0.358471160917673	1.17413916152489e-42	0.311333721808225	0.403848947556124	2.67806185848392e-42
MIR568	0.358465758489373	1.17771831745853e-42	0.311328123660889	0.403843759565027	2.6860510609828e-42
MIR455_5P	0.358453269207532	1.18603413009294e-42	0.311315181930184	0.403831766005877	2.70484153402784e-42
HP_METAPHYSEAL_CUPPING	-0.358452438790605	1.18658911559356e-42	-0.403830968549181	-0.311314321430387	2.7059315566895e-42
MIR504_3P	0.358428083039617	1.20298186242433e-42	0.311289083396854	0.403807579476094	2.74313597474795e-42
CROONQUIST_IL6_DEPRIVATION_UP	0.358423874335649	1.20583726427661e-42	0.311284722240106	0.403803537809255	2.74946862426412e-42
HP_TAPERED_FINGER	0.358405850513724	1.21814192445296e-42	0.311266045559902	0.40378622930567	2.77734461357948e-42
GSE22103_UNSTIM_VS_LPS_STIM_NEUTROPHIL_UP	0.358392776165411	1.22714563283077e-42	0.311252497655766	0.403773673823708	2.79769135449056e-42
GSE43955_1H_VS_10H_ACT_CD4_TCELL_WITH_TGFB_IL6_DN	0.358390695404817	1.22858464457049e-42	0.311250341531325	0.403771675638246	2.80079030264513e-42
REACTOME_G1_S_SPECIFIC_TRANSCRIPTION	-0.358354152341778	1.2541321421472e-42	-0.403736582718686	-0.311212474980508	2.85884512060419e-42
REACTOME_RESPONSE_OF_MTB_TO_PHAGOCYTOSIS	0.358341030810686	1.26343371342183e-42	0.311198878260696	0.403723981858561	2.87986155933745e-42
MIR3688_5P	0.358314127189582	1.28272001094554e-42	0.311171000400743	0.403698145736959	2.92363290628152e-42
HP_ARTERIOVENOUS_FISTULA	0.358299222149409	1.29353056603981e-42	0.311155555651453	0.403683832077574	2.9480815352912e-42
TGAGATT_MIR216	0.358288922148555	1.30105395563145e-42	0.311144882703769	0.403673940732387	2.96503570946044e-42
GOMF_CATECHOLAMINE_BINDING	0.358273304648405	1.31254440718543e-42	0.311128699741189	0.403658942841066	2.99102782981474e-42
GSE34006_WT_VS_A2AR_KO_TREG_DN	0.358269596081904	1.31528773702329e-42	0.311124856902732	0.403655381404679	2.9970849193506e-42
GSE21927_C26GM_VS_4T1_TUMOR_MONOCYTE_BALBC_DN	0.358260867267621	1.32176719047057e-42	0.311115812060031	0.403646998883582	3.0116540018959e-42
KASLER_HDAC7_TARGETS_1_UP	0.35822014852856	1.35241451551747e-42	0.311073619203953	0.403607895454756	3.08128425514812e-42
GOBP_CYTOLYSIS_IN_ANOTHER_ORGANISM	0.358185591860555	1.37897707594118e-42	0.311037811646622	0.403574709517878	3.14159952515005e-42
HP_MACULAR_PURPURA	0.358160032948679	1.39895625888169e-42	0.311011327634145	0.403550164353655	3.18690962807301e-42
GOBP_POSITIVE_REGULATION_OF_PRODUCTION_OF_MOLECULAR_MEDIATOR_OF_IMMUNE_RESPONSE	0.358154526718264	1.40329794504476e-42	0.311005622116215	0.403544876509279	3.19659297169125e-42
HP_ABNORMAL_5TH_FINGER_MORPHOLOGY	0.358153356585322	1.4042223233854e-42	0.311004409632979	0.40354375278532	3.19849122871873e-42
REICHERT_MITOSIS_LIN9_TARGETS	-0.358152063777152	1.40524431587122e-42	-0.403542511251431	-0.311003070034744	3.20061156746343e-42
ESC_J1_UP_EARLY.V1_UP	0.358132959469567	1.42043312024678e-42	0.310983274314782	0.403524164623491	3.23499614355068e-42
ATGTACA_MIR493	0.358131723280734	1.42142154753008e-42	0.310981993387906	0.403522977460831	3.23703740209592e-42
REACTOME_NICOTINATE_METABOLISM	0.358127264508032	1.42499235791229e-42	0.310977373252311	0.403518695517906	3.24495893780118e-42
ABE_INNER_EAR	0.358120196527602	1.43067102542955e-42	0.31097004948638	0.403511907841342	3.25767909796087e-42
GSE22886_NEUTROPHIL_VS_MONOCYTE_UP	0.358105966201182	1.44217247562197e-42	0.310955304190916	0.403498241849874	3.2836553936483e-42
MIR424_5P	0.358102606787252	1.44490104902314e-42	0.310951823209357	0.403495015657952	3.2896548186768e-42
MIR497_5P	0.357998365871601	1.53216460255189e-42	0.310843810740232	0.403394907992957	3.48810462624897e-42
TAGAACC_MIR182	0.357977775306449	1.55001115661527e-42	0.310822475329345	0.403375133734609	3.52850517961992e-42
HAHTOLA_MYCOSIS_FUNGOIDES_CD4_UP	0.357955217219374	1.56980019818494e-42	0.310799101277695	0.403353469907485	3.57332216433856e-42
HP_BROAD_NAIL	0.35793390475769	1.58872707222629e-42	0.310777017960233	0.403333002279236	3.61617092440777e-42
HP_HYPERPHOSPHATEMIA	0.357883537140137	1.63436278739525e-42	0.310724828786011	0.403284631071121	3.71980335090348e-42
FOURATI_BLOOD_TWINRIX_AGE_25_83YO_RESPONDERS_VS_POOR_RESPONDERS_0DY_DN	0.357875086704256	1.64214591064756e-42	0.310716072765994	0.403276515558328	3.73727557923353e-42
HP_SLOW_PUPILLARY_LIGHT_RESPONSE	0.357868575480629	1.64816806820715e-42	0.310709326089363	0.403270262394521	3.75073811207601e-42
ZHAN_V1_LATE_DIFFERENTIATION_GENES_UP	0.357850320463082	1.66516918524957e-42	0.310690410975654	0.403252730856861	3.78918211412212e-42
GSE7831_CPG_VS_INFLUENZA_STIM_PDC_1H_UP	0.357843370439601	1.67168752557522e-42	0.310683209651149	0.403246056266821	3.80376855842073e-42
GOMF_DNA_METHYLTRANSFERASE_ACTIVITY	-0.357835453169133	1.67914393130952e-42	-0.403238452756463	-0.310675006112247	3.82048745511032e-42
HP_ALOPECIA_OF_SCALP	0.357800712488286	1.71225493760811e-42	0.310639009379483	0.403205088768906	3.89557126858188e-42
GOBP_LYMPH_NODE_DEVELOPMENT	0.357791511846204	1.72113211127017e-42	0.310629476110155	0.403196252706893	3.91551425132244e-42
GSE21063_WT_VS_NFATC1_KO_8H_ANTI_IGM_STIM_BCELL_UP	-0.357746136166766	1.76558589546535e-42	-0.403152674937734	-0.310582460120151	4.01638493218272e-42
GNF2_MSN	0.357713726315247	1.7980339124853e-42	0.31054887880824	0.403121549128358	4.08993339456156e-42
GAVISH_3CA_METAPROGRAM_CD8_T_CELLS_DYSFUNCTION	0.357701826818154	1.81009555268238e-42	0.310536549231056	0.403110121049691	4.11710306026105e-42
GSE24634_TREG_VS_TCONV_POST_DAY7_IL4_CONVERSION_UP	-0.357700623657267	1.81131957424429e-42	-0.40310896555324	-0.310535302585555	4.11962039642638e-42
GSE43955_TGFB_IL6_VS_TGFB_IL6_IL23_TH17_ACT_CD4_TCELL_60H_DN	0.357693064975925	1.81902814487419e-42	0.310527470722236	0.403101706313404	4.13688474975271e-42
GSE3039_CD4_TCELL_VS_B1_BCELL_UP	0.357690960623941	1.82118002105502e-42	0.310525290316983	0.403099685325516	4.14151049583524e-42
GOBP_NEGATIVE_REGULATION_OF_ENDOCYTOSIS	0.357687209592939	1.82502203903283e-42	0.310521403721407	0.403096082890851	4.14997891327744e-42
GOBP_SPHINGOLIPID_MEDIATED_SIGNALING_PATHWAY	0.357670893787646	1.84182752646033e-42	0.310504498271199	0.403080413416526	4.1879223951166e-42
GSE13173_UNTREATED_VS_IL12_TREATED_ACT_CD8_TCELL_UP	0.357654120309389	1.85926472109063e-42	0.310487118639061	0.403064304371644	4.22729723978473e-42
MIR922	0.357625447334038	1.88945294173671e-42	0.31045740956314	0.403036767129052	4.29565634501751e-42
MIR4773	0.357600501798301	1.91611260166689e-42	0.310431562693156	0.403012809615795	4.35598496709752e-42
GOBP_HIS_PURKINJE_SYSTEM_DEVELOPMENT	0.357550455023652	1.97073060416954e-42	0.310379707834456	0.402964744865383	4.47986062666467e-42
CUI_DEVELOPING_HEART_CORONARY_VASCULAR_ENDOTHELIAL_CELL	0.357529383194145	1.99418732469887e-42	0.310357874808325	0.402944507477783	4.532889079047e-42
MIR5008_5P	0.35751652588662	2.0086358675556e-42	0.310344553069178	0.40293215929627	4.56543594896664e-42
GSE25085_FETAL_LIVER_VS_ADULT_BM_SP4_THYMIC_IMPLANT_DN	-0.35749252400648	2.03588714088208e-42	-0.402909107802721	-0.310319684242776	4.62707609880232e-42
GOBP_CD8_POSITIVE_ALPHA_BETA_T_CELL_ACTIVATION	0.357488588962636	2.04038983174519e-42	0.310315607071579	0.402905328566711	4.63700962538547e-42
MIR6854_3P	0.357486281724699	2.04303449889985e-42	0.310313216500784	0.402903112683006	4.64271957735635e-42
CAIRO_HEPATOBLASTOMA_CLASSES_UP	-0.357456962345263	2.07693991265416e-42	-0.40287495414718	-0.310282838215497	4.71946307448518e-42
GOBP_RESPONSE_TO_HYDROGEN_PEROXIDE	0.357455259046909	2.07892672889321e-42	0.310281073403365	0.402873318284957	4.7236722065855e-42
REACTOME_DEADENYLATION_DEPENDENT_MRNA_DECAY	-0.357421452585104	2.11875337921908e-42	-0.402840850211548	-0.310246046105191	4.81385371956837e-42
GOBP_REGULATION_OF_DEFENSE_RESPONSE_TO_BACTERIUM	0.357401022441404	2.14318822926287e-42	0.310224878239706	0.402821228836126	4.86905532522827e-42
REACTOME_INTEGRIN_SIGNALING	0.357385763530382	2.161620654881e-42	0.310209068367919	0.402806573952513	4.91061391657847e-42
HP_WIDENED_CEREBELLAR_SUBARACHNOID_SPACE	-0.357373566781775	2.17646725711778e-42	-0.402794859998185	-0.310196431244269	4.94402164516959e-42
FERREIRA_EWINGS_SARCOMA_UNSTABLE_VS_STABLE_DN	0.357328228848561	2.23254900464258e-42	0.310149456488643	0.402751316584505	5.07108796929355e-42
FLETCHER_PBMC_BCG_10W_INFANT_PPD_STIMULATED_VS_UNSTIMULATED_10W_DN	0.357306175617232	2.26034498026315e-42	0.310126607159104	0.402730136167216	5.13389274950828e-42
FARMER_BREAST_CANCER_APOCRINE_VS_BASAL	0.357305142314352	2.26165575884265e-42	0.310125536556425	0.402729143758794	5.13653780761198e-42
CUX1_TARGET_GENES	0.357286009697099	2.28606302790433e-42	0.310105713318398	0.40271076832329	5.19163450580382e-42
MIR8074	0.357275615330685	2.2994325365343e-42	0.310094943768797	0.402700785303153	5.22165901799934e-42
DESCARTES_FETAL_MUSCLE_SATELLITE_CELLS	0.357257341440027	2.32312551398946e-42	0.310076010313993	0.402683234556576	5.27512114966387e-42
MIR365A_5P	0.357246305387806	2.3375516026448e-42	0.310064575952881	0.402672635212683	5.30753540595345e-42
MIR5190	0.35724117661963	2.34428607775195e-42	0.31005926208385	0.402667709391174	5.32248238295263e-42
REACTOME_PHOSPHORYLATION_OF_THE_APC_C	-0.357216311294619	2.37721049122114e-42	-0.402643827956126	-0.310033499393545	5.3968853920511e-42
GSE5542_UNTREATED_VS_IFNG_TREATED_EPITHELIAL_CELLS_6H_UP	0.357139625122433	2.48167259113161e-42	0.309954046128689	0.40257017577086	5.63367742335726e-42
WP_ACETAMINOPHEN_IN_ANALGESIA_AND_ANTIPYRESIS	0.357120209408501	2.50883643518149e-42	0.309933929935645	0.402551528120638	5.69497440992025e-42
HP_URETHRAL_STENOSIS	0.357093305787397	2.54696529008761e-42	0.309906055756935	0.40252568871407	5.78115207344949e-42
MIR6782_3P	0.357078013848429	2.56889368346659e-42	0.30989021219204	0.402511001639238	5.83054884999233e-42
GOBP_AXO_DENDRITIC_TRANSPORT	0.357073998593859	2.57468252141813e-42	0.309886052099585	0.402507145201951	5.8433100960927e-42
GSE20715_WT_VS_TLR4_KO_LUNG_DN	0.357060008899616	2.59495305645354e-42	0.309871557784522	0.402493708836173	5.88893416493623e-42
MIR8082	0.357057338354273	2.59884056063779e-42	0.309868790912706	0.402491143915556	5.89737542117471e-42
GOBP_NEGATIVE_REGULATION_OF_TROPHOBLAST_CELL_MIGRATION	0.357056276741725	2.60038755346939e-42	0.309867691008055	0.402490124291438	5.90050476381473e-42
MIR1243	0.357043037253683	2.6197573032348e-42	0.309853973985541	0.4024774084363	5.94407247062187e-42
GSE32986_UNSTIM_VS_GMCSF_STIM_DC_DN	0.35704142360261	2.62212790057346e-42	0.309852302133107	0.402475858605287	5.94906698186165e-42
GSE38696_LIGHT_ZONE_VS_DARK_ZONE_BCELL_DN	0.357011132257909	2.66702622902298e-42	0.309820918290684	0.402446765237946	6.05054126093493e-42
GOMF_S_METHYLTRANSFERASE_ACTIVITY	0.357001969362051	2.68075749947821e-42	0.30981142494303	0.402437964702829	6.0812999455424e-42
HMGA1_TARGET_GENES	0.356995477011535	2.69052925765129e-42	0.309804698457289	0.402431729097168	6.10307308202297e-42
GOBP_CHONDROITIN_SULFATE_PROTEOGLYCAN_BIOSYNTHETIC_PROCESS	0.356993599136895	2.69336227497053e-42	0.309802752861276	0.402429925483698	6.10910490184108e-42
GSE36078_WT_VS_IL1R_KO_LUNG_DC_AFTER_AD5_T425A_HEXON_INF_UP	0.35698811649787	2.70165051702933e-42	0.309797072505329	0.402424659655418	6.12750872640199e-42
WP_LDL_INFLUENCE_ON_CD14_AND_TLR4	0.356984148426079	2.70766495326123e-42	0.309792961337593	0.402420848498996	6.14075337689264e-42
TERF1_TARGET_GENES	0.356980293592961	2.71352049193739e-42	0.309788967493813	0.402417146101772	6.15363597455042e-42
MIR6893_3P	0.356947737474824	2.7634781431847e-42	0.309755237423046	0.40238587732664	6.26652382972363e-42
HP_ANURIA	0.356940877098625	2.7741214613196e-42	0.309748129681257	0.402379288211805	6.29025281973521e-42
MIR7112_3P	0.356917408383899	2.81084019610583e-42	0.309723814791525	0.402356747421606	6.37310030264605e-42
GOCC_RETROMER_COMPLEX	0.356909377874758	2.82351515331181e-42	0.309715494752961	0.402349034416409	6.40142544923162e-42
GOBP_DEFENSE_RESPONSE_TO_TUMOR_CELL	0.356888749563382	2.8563347539951e-42	0.309694122748128	0.40232922166139	6.47541558517346e-42
GNF2_RAB7L1	0.3568477996287	2.92261323718925e-42	0.309651696624568	0.402289890588153	6.62524379056967e-42
PKCA_DN.V1_UP	0.356832337831724	2.94803401779867e-42	0.309635677499929	0.40227503999412	6.68243870468882e-42
GOBP_CD4_POSITIVE_ALPHA_BETA_T_CELL_CYTOKINE_PRODUCTION	0.356798158625958	3.00501038916781e-42	0.309600266383866	0.402242211803317	6.81115007235726e-42
NABA_ECM_REGULATORS	0.356777067923339	3.04071284974628e-42	0.309578415581043	0.402221954702928	6.89162854268302e-42
GSE18791_UNSTIM_VS_NEWCATSLE_VIRUS_DC_2H_UP	0.356732909559623	3.11683511166808e-42	0.309532665929595	0.402179541538115	7.06370024339717e-42
GOBP_CYTOKINE_PRECURSOR_PROCESSING	0.356681117022117	3.20853331805148e-42	0.309479007278251	0.402129795663944	7.27104731409807e-42
GOBP_NEGATIVE_REGULATION_OF_BLOOD_PRESSURE	0.356665848674539	3.23607381825789e-42	0.309463188861016	0.40211513061785	7.33298543736049e-42
GOBP_NEGATIVE_REGULATION_OF_MRNA_CATABOLIC_PROCESS	0.356643427417527	3.27694272708863e-42	0.309439959885281	0.402093595254498	7.42511597024145e-42
BIOCARTA_IFNA_PATHWAY	0.356631881791283	3.29818742032879e-42	0.309427998353461	0.402082505791675	7.47277162696875e-42
KEGG_AMYOTROPHIC_LATERAL_SCLEROSIS_ALS	0.356626267040474	3.30856832329202e-42	0.309422181349107	0.402077112872774	7.49580840947043e-42
HP_ABNORMALITY_OF_CIRCULATING_GLUCOCORTICOID_LEVEL	0.356620520177881	3.31922710158978e-42	0.309416227477721	0.402071593058397	7.51947172753266e-42
GOMF_NAD_BINDING	0.35660551605387	3.34721652964215e-42	0.309400682904847	0.402057181704798	7.58239081031266e-42
CEBPE_TARGET_GENES	0.356591833047697	3.37294586254823e-42	0.309386507058495	0.402044039255781	7.6401823554916e-42
GOBP_PROTEIN_LOCALIZATION_TO_ACTIN_CYTOSKELETON	0.356586921320308	3.3822296562485e-42	0.309381418423595	0.402039321565204	7.66071746125145e-42
HP_BILATERAL_SENSORINEURAL_HEARING_IMPAIRMENT	0.356560130937876	3.43331561352712e-42	0.309353663169583	0.40201358948901	7.77592531127637e-42
GOBP_REGULATION_OF_INNATE_IMMUNE_RESPONSE	0.356553907529206	3.44529219416892e-42	0.309347215632655	0.402007611914715	7.80254736856332e-42
HP_LACUNAR_STROKE	0.356525909267609	3.49968869649207e-42	0.309318209102465	0.40198071958031	7.92522812529919e-42
GOBP_ENDOTHELIAL_CELL_MATRIX_ADHESION_VIA_FIBRONECTIN	0.356507154112595	3.53660360803865e-42	0.309298778589158	0.401962705207288	8.00830764151075e-42
MIR3177_5P	0.35648826212752	3.57417894511117e-42	0.309279206358497	0.401944559373077	8.09287182350986e-42
GOBP_REGULATION_OF_PEPTIDE_TRANSPORT	0.356475433129663	3.59992113587595e-42	0.309265915448438	0.401932237044226	8.15063350756135e-42
GOCC_DENSE_CORE_GRANULE_LUMEN	0.356471875548057	3.60709221448211e-42	0.309262229778228	0.40192881996299	8.16634333278059e-42
P53_DN.V2_DN	0.356435091852841	3.68207488759495e-42	0.309224121791128	0.401893488900282	8.33556455736632e-42
HP_MECONIUM_ILEUS	0.356413972840554	3.72582320797712e-42	0.309202242517639	0.40187320384211	8.43405949457029e-42
GOBP_AMINO_ACID_BETAINE_METABOLIC_PROCESS	0.356412151585249	3.72962006467358e-42	0.309200355701489	0.401871454503011	8.44211036546282e-42
GOBP_MEMBRANE_TUBULATION	0.356391650667379	3.7726254018899e-42	0.309179116825125	0.401851763085338	8.53890408919478e-42
GOBP_MEIOTIC_CHROMOSOME_SEGREGATION	-0.356385101697528	3.78646691607892e-42	-0.401845472699554	-0.3091723321261	8.56968063148128e-42
GSE360_DC_VS_MAC_B_MALAYI_LOW_DOSE_UP	0.356374914935346	3.80809740096673e-42	0.309161778702513	0.401835688150028	8.61808037724417e-42
TORCHIA_TARGETS_OF_EWSR1_FLI1_FUSION_TOP20_DN	0.356346322170721	3.86946917096121e-42	0.309132156834608	0.401808224282557	8.756406337018e-42
AIYAR_COBRA1_TARGETS_DN	0.356342132339865	3.87854443486517e-42	0.309127816212155	0.401804199867384	8.77637784198476e-42
MIR520A_5P	0.356302026976943	3.96649065986136e-42	0.309086267560731	0.401765677786444	8.97480464259498e-42
GOBP_POSITIVE_REGULATION_OF_PROTEIN_LOCALIZATION_TO_EARLY_ENDOSOME	0.356221448225416	4.14922401961254e-42	0.309002789532748	0.401688279641408	9.3876627686603e-42
GSE3982_BASOPHIL_VS_EFF_MEMORY_CD4_TCELL_DN	0.356213365815217	4.16800826598669e-42	0.308994416352266	0.401680516224463	9.42955502216078e-42
GOBP_REGULATION_OF_UBIQUITIN_PROTEIN_LIGASE_ACTIVITY	-0.356205160729791	4.18716404638689e-42	-0.401672634967302	-0.308985916090718	9.47228237166407e-42
GOBP_INTERLEUKIN_6_PRODUCTION	0.356202490184448	4.19341761109714e-42	0.308983149474728	0.40167006981832	9.48581845961639e-42
GOBP_NATURAL_KILLER_CELL_PROLIFERATION	0.356190939839927	4.22057186750497e-42	0.308971183625373	0.401658975314153	9.5466286591623e-42
GOBP_NEGATIVE_REGULATION_OF_CHEMOKINE_MEDIATED_SIGNALING_PATHWAY	0.356184221012068	4.23644777698482e-42	0.308964223105501	0.401652521642191	9.58192186489033e-42
GOBP_POSITIVE_REGULATION_OF_EXCITATORY_POSTSYNAPTIC_POTENTIAL	0.356135868099218	4.35246426069039e-42	0.308914130974043	0.401606076824816	9.84369210571386e-42
GOMF_RNA_EXONUCLEASE_ACTIVITY_PRODUCING_5_PHOSPHOMONOESTERS	-0.356121416013732	4.38774896810018e-42	-0.401592194999982	-0.308899159108555	9.92285446435942e-42
GOBP_NEGATIVE_REGULATION_OF_MACROPHAGE_CYTOKINE_PRODUCTION	0.356099169333005	4.44262038902023e-42	0.308876112355153	0.401570826103745	1.00462989550229e-41
WP_INFLAMMATORY_BOWEL_DISEASE_SIGNALING	0.356093026135061	4.45789234518314e-42	0.308869748234929	0.401564925288467	1.00801852527217e-41
GOBP_NEGATIVE_REGULATION_OF_LIPID_BIOSYNTHETIC_PROCESS	0.356090992557247	4.46295929084278e-42	0.308867641526324	0.401562971945558	1.00909931059604e-41
GSE15324_ELF4_KO_VS_WT_NAIVE_CD8_TCELL_UP	0.356057186095442	4.54803602369589e-42	0.30883261939663	0.401530499258633	1.02826943951884e-41
ATAAGCT_MIR21	0.356038303546923	4.59625486171633e-42	0.308813057894375	0.401512361638305	1.03910440370741e-41
GOMF_CATALYTIC_ACTIVITY_ACTING_ON_DNA	-0.356037355173047	4.59868999846862e-42	-0.401511450677423	-0.308812075421177	1.03958802861134e-41
GOBP_MEMBRANE_LIPID_BIOSYNTHETIC_PROCESS	0.355966387553787	4.7845975268877e-42	0.308738556406794	0.401443282448848	1.08154501717756e-41
MODULE_174	0.355954823054431	4.81559164489797e-42	0.308726576199363	0.401432174075313	1.08848111237463e-41
GOBP_RESPONSE_TO_TYPE_III_INTERFERON	0.355954115312732	4.8174949343101e-42	0.30872584301702	0.401431494247857	1.08884126000331e-41
MORF_PTPRR	0.355936133955309	4.86610269008267e-42	0.30870721531646	0.401414222081477	1.09975673895139e-41
GOBP_DORSAL_VENTRAL_NEURAL_TUBE_PATTERNING	0.355923465378904	4.9006410645569e-42	0.308694091387543	0.401402053138746	1.10749128721701e-41
BILD_SRC_ONCOGENIC_SIGNATURE	0.355903827905906	4.9546607524609e-42	0.308673748111297	0.401383190112728	1.11962712102117e-41
HP_ABNORMAL_NASOPHARYNX_MORPHOLOGY	0.355896910910371	4.97382890758377e-42	0.308666582517797	0.401376545894953	1.12388634156698e-41
REACTOME_RESOLUTION_OF_ABASIC_SITES_AP_SITES	-0.355895335005523	4.9782062993114e-42	-0.401375032136619	-0.308664949975417	1.124803108405e-41
HP_ANTERIOR_PITUITARY_HYPOPLASIA	0.355843853874364	5.1233298072821e-42	0.308611618781395	0.401325581050321	1.15751865798328e-41
REACTOME_FORMATION_OF_THE_POLYBROMO_BAF_PBAF_COMPLEX	0.355836474487587	5.14447362596231e-42	0.308603974228014	0.401318492631657	1.16222095485567e-41
MIR4999_5P	0.355814794000219	5.20709657549136e-42	0.308581514721887	0.401297666971139	1.176292860247e-41
GAVISH_3CA_MALIGNANT_METAPROGRAM_23_SECRETED_2	0.355791183737153	5.27615533438633e-42	0.30855705615967	0.401274987569394	1.19181672387469e-41
GOBP_POST_GOLGI_VESICLE_MEDIATED_TRANSPORT	0.355751484146138	5.39433188930656e-42	0.308515930332752	0.401236853053923	1.21843296644596e-41
BIOCARTA_TEL_PATHWAY	0.355722391244046	5.48260106650801e-42	0.308485792359686	0.401208906980145	1.23829095709417e-41
WP_GLYCEROPHOSPHOLIPID_BIOSYNTHETIC_PATHWAY	0.355715238334612	5.50452219843637e-42	0.30847838251901	0.401202036022017	1.24316210113192e-41
GOMF_ANKYRIN_BINDING	0.355702782080716	5.54290426455825e-42	0.30846547885236	0.401190070752901	1.25174997951871e-41
GSE30962_PRIMARY_VS_SECONDARY_ACUTE_LCMV_INF_CD8_TCELL_UP	-0.355697313596525	5.55983845489181e-42	-0.401184817813564	-0.308459813952683	1.25549350723372e-41
GOBP_CHONDROCYTE_DEVELOPMENT_INVOLVED_IN_ENDOCHONDRAL_BONE_MORPHOGENESIS	0.355694619459792	5.56820024659614e-42	0.308457023049932	0.401182229867371	1.25730090411957e-41
HP_ALBUMINURIA	0.35567226897695	5.63805296894838e-42	0.308433869830274	0.401160760310277	1.27299184265799e-41
GSE13485_DAY3_VS_DAY21_YF17D_VACCINE_PBMC_UP	0.355648861599837	5.7121423259195e-42	0.308409621817082	0.401138275461946	1.28963727448298e-41
WP_TARGETED_AGENTS_IN_TRIPLE_NEGATIVE_BREAST_CANCER	0.355640524402627	5.73876430249609e-42	0.308400985218462	0.401130266836128	1.29556448780083e-41
HP_INTESTINAL_FISTULA	0.355601013542732	5.86661468305211e-42	0.308360055569509	0.40109231301626	1.32434246122363e-41
GOMF_PRE_MRNA_5_SPLICE_SITE_BINDING	-0.355581852615811	5.9296311701383e-42	-0.401073907124999	-0.308340206658951	1.33848193154892e-41
WP_GANGLIO_SERIES_SPHINGOLIPID_METABOLISM	0.355579158479078	5.93854541342768e-42	0.308337415791053	0.401071319147685	1.34040799520505e-41
MIR17_5P	0.355578752707171	5.93988916720057e-42	0.30833699545025	0.401070929364699	1.34062516186159e-41
GOMF_UNIPORTER_ACTIVITY	0.355562351972875	5.99445543295191e-42	0.308320005876923	0.401055174866505	1.35285377977387e-41
GSE36826_NORMAL_VS_STAPH_AUREUS_INF_SKIN_UP	0.355497102906539	6.21651956669539e-42	0.308252414458021	0.400992496534541	1.4028800178455e-41
GSE25677_MPL_VS_R848_STIM_BCELL_UP	0.355458474364628	6.35181711062015e-42	0.308212399428884	0.400955389709772	1.43332049779089e-41
HP_ERYTHEMA_NODOSUM	0.355432788059246	6.44339955445086e-42	0.308185791262162	0.400930715197663	1.45389316171789e-41
MIR6128	0.355422464467002	6.48057601322856e-42	0.30817509718512	0.400920798237021	1.46218776714656e-41
HP_DECREASED_ACTIVITY_OF_MITOCHONDRIAL_COMPLEX_I	-0.355420190257011	6.48879430974798e-42	-0.40091861360349	-0.30817274136171	1.46394800655993e-41
GSE3337_CTRL_VS_16H_IFNG_IN_CD8POS_DC_UP	0.355386270556535	6.61260579757096e-42	0.308137604470944	0.400886029868934	1.49178552317408e-41
ALX4_01	0.355360202070635	6.7093519138838e-42	0.308110600618989	0.400860988041723	1.51351398404121e-41
GOBP_REGULATION_OF_NEUROFIBRILLARY_TANGLE_ASSEMBLY	0.355355394145362	6.72734821634428e-42	0.308105620188365	0.400856369460191	1.51747619648244e-41
HP_FLOPPY_INFANT	0.355300567755109	6.93598905994602e-42	0.308048826844683	0.400803702056793	1.56443849551142e-41
GSE28737_FOLLICULAR_VS_MARGINAL_ZONE_BCELL_BCL6_HET_DN	0.355289324098657	6.97956449100745e-42	0.308037179852047	0.400792901122703	1.57416602830696e-41
FRANCO_BLOOD_SANOFI_PASTEUR_SA_INACTIVATED_INFLUENZA_VACCINE_CORRELATED_WITH_ANTIBODY_RESPONSE_AGE_18_40YO_14DY_NEGATIVE	0.355279278884814	7.01872528301814e-42	0.308026774304932	0.400783251431484	1.58289670149854e-41
HP_CONSTRICTION_OF_PERIPHERAL_VISUAL_FIELD	0.355261203161831	7.08974327006509e-42	0.308008050213633	0.400765887400862	1.59881038051988e-41
CACGTG_MYC_Q2	0.355249129088453	7.13757854353052e-42	0.30799554306889	0.400754288699705	1.60949441064399e-41
GSE15930_NAIVE_VS_24H_IN_VITRO_STIM_INFAB_CD8_TCELL_DN	-0.355233478560357	7.20006057968653e-42	-0.400739254331872	-0.307979331213903	1.62347964161995e-41
MOOTHA_ROS	0.355232648143431	7.20339101631147e-42	0.307978471013741	0.400738456607721	1.6241263487775e-41
GSE15659_NONSUPPRESSIVE_TCELL_VS_ACTIVATED_TREG_DN	0.355230996746134	7.21001859268177e-42	0.30797676038865	0.400736870224261	1.62551632114562e-41
KEGG_CARDIAC_MUSCLE_CONTRACTION	0.355190792299374	7.37325413891877e-42	0.307935114093201	0.400698248501602	1.66221149907089e-41
HP_AVASCULAR_NECROSIS_OF_THE_CAPITAL_FEMORAL_EPIPHYSIS	0.355190325189853	7.37517208512434e-42	0.307934630232834	0.40069779977978	1.66253718782352e-41
HP_INCREASED_LAXITY_OF_FINGERS	0.355179841176157	7.4183499738235e-42	0.307923770262156	0.400687728462041	1.67216319910439e-41
KEGG_MEDICUS_VARIANT_EGF_OVEREXPRESSION_TO_RAS_ERK_SIGNALING_PATHWAY	0.355160972782472	7.49669221119142e-42	0.307904225278443	0.40066960278193	1.68971382894363e-41
MIR12119	0.355122636773796	7.65840524231154e-42	0.307864514725454	0.400632775677747	1.72605232669792e-41
GSE360_LOW_DOSE_B_MALAYI_VS_M_TUBERCULOSIS_DC_DN	0.35510506118828	7.73369857611129e-42	0.307846309019284	0.400615891817745	1.74291012945079e-41
MORF_CDC10	0.355083007956951	7.82921519576591e-42	0.307823465183504	0.400594706495727	1.76432311134298e-41
HOFFMANN_LARGE_TO_SMALL_PRE_BII_LYMPHOCYTE_UP	-0.355080200581547	7.84145825353076e-42	-0.400592009601649	-0.307820557168096	1.76696875206245e-41
GOBP_REGULATION_OF_PROTEIN_DEUBIQUITINATION	0.355060397968819	7.92836009196985e-42	0.307800044687855	0.400572986277661	1.78643634167726e-41
REACTOME_ERYTHROPOIETIN_ACTIVATES_STAT5	0.355057364116071	7.94175812038885e-42	0.30779690208397	0.400570071812121	1.78934044875103e-41
HP_LONG_NOSE	0.355051074651509	7.96960520147618e-42	0.307790387171269	0.400564029845634	1.79549945955145e-41
HP_ABNORMAL_SEPTUM_PELLUCIDUM_MORPHOLOGY	0.355044209557032	8.000111673625e-42	0.307783276000048	0.400557434896451	1.80225678526643e-41
MGGAAGTG_GABP_B	0.355022363929935	8.09796135488857e-42	0.30776064735975	0.400536448875576	1.82418327923844e-41
GGATCCG_MIR127	0.355005146933546	8.17591581032459e-42	0.307742813291927	0.400519909319213	1.8416255605072e-41
HP_PERIVENTRICULAR_WHITE_MATTER_HYPERINTENSITIES	0.355002731175215	8.18691326853241e-42	0.30774031095347	0.400517588611755	1.84398450422225e-41
LIN_MELANOMA_COPY_NUMBER_DN	0.35497864908435	8.29735089532831e-42	0.307715365802718	0.400494454027355	1.86873917779769e-41
DUTERTRE_ESTRADIOL_RESPONSE_24HR_UP	-0.354950410190575	8.42873779887576e-42	-0.40046732611495	-0.307686114959295	1.89820859590041e-41
DESCARTES_FETAL_PLACENTA_VASCULAR_ENDOTHELIAL_CELLS	0.354946097684491	8.44898368708433e-42	0.307681647921062	0.400463183265498	1.90264613414918e-41
GSE37533_UNTREATED_VS_PIOGLIZATONE_TREATED_CD4_TCELL_FOXP3_TRASDUCED_CD4_TCELL_UP	0.354941936163303	8.46856655421352e-42	0.307677337280016	0.400459185459339	1.90693380584271e-41
GOBP_POSITIVE_REGULATION_OF_CARDIAC_MUSCLE_CONTRACTION	0.35493341967153	8.50878328823547e-42	0.307668515622698	0.400451004002558	1.91586692036734e-41
MODULE_454	0.354922114677463	8.5624611968449e-42	0.307656805557171	0.400440143730711	1.92782965997027e-41
GOCC_MEIOTIC_SPINDLE	-0.354913489665296	8.6036402622328e-42	-0.400431858005527	-0.307647871510128	1.93697694445167e-41
GSE2770_UNTREATED_VS_TGFB_AND_IL12_TREATED_ACT_CD4_TCELL_48H_UP	0.354890922141666	8.71231943595906e-42	0.307624495429754	0.400410178198123	1.96131869135048e-41
chr2p24	0.354864886683713	8.83939462199643e-42	0.307597527235634	0.40038516680777	1.98979836646632e-41
MIR4639_3P	0.354851958602018	8.90317718007694e-42	0.30758413602574	0.400372747208526	2.00402777174411e-41
GOBP_NEGATIVE_REGULATION_OF_OSTEOCLAST_DEVELOPMENT	0.354850269458497	8.91154451756439e-42	0.307582386372692	0.400371124500528	2.00578266851638e-41
GOBP_POSITIVE_REGULATION_OF_MACROPHAGE_ACTIVATION	0.354825371105539	9.03579114750094e-42	0.307556596132855	0.400347205388905	2.03361741951251e-41
HP_ABNORMAL_CIRCULATING_METABOLITE_CONCENTRATION	0.354824370830605	9.04081847375239e-42	0.307555560028404	0.400346244453051	2.03461853288226e-41
HOWARD_B_CELL_INACT_MONOV_INFLUENZA_A_INDONESIA_05_2005_H5N1_AGE_18_49YO_1DY_UP	0.354776928545407	9.28247967594461e-42	0.307506418504992	0.400300667875731	2.08887009810988e-41
GOBP_LIPID_METABOLIC_PROCESS	0.354764764824747	9.34546596707998e-42	0.307493819157503	0.400288982467371	2.10290942495209e-41
GOBP_NEGATIVE_REGULATION_OF_LIPID_STORAGE	0.354762438713697	9.35755933356746e-42	0.307491409741892	0.400286747823977	2.1054958008597e-41
ZNF555_TARGET_GENES	0.354736610859975	9.49288664580656e-42	0.307464656961011	0.40026193554026	2.13580829939275e-41
HP_POLYGENIC_INHERITANCE	0.354729023868966	9.53300756385181e-42	0.307456798284737	0.400254646862576	2.14469776316435e-41
GSE1925_3H_VS_24H_IFNG_STIM_MACROPHAGE_UP	0.354709556253976	9.63672704331112e-42	0.307436633576485	0.400235944669478	2.16789332115471e-41
GSE41867_NAIVE_VS_DAY30_LCMV_CLONE13_EXHAUSTED_CD8_TCELL_DN	0.354709372241134	9.63771275579455e-42	0.307436442974744	0.400235767891418	2.16797623814473e-41
GSE360_T_GONDII_VS_B_MALAYI_HIGH_DOSE_MAC_DN	0.354706607330232	9.65253578400206e-42	0.307433579061852	0.400233111687333	2.17117161027015e-41
GOBP_INNATE_IMMUNE_RESPONSE_ACTIVATING_CELL_SURFACE_RECEPTOR_SIGNALING_PATHWAY	0.354696463032551	9.70711487760154e-42	0.307423071538951	0.400223366222108	2.18330844260287e-41
HP_ORAL_AVERSION	0.354695373110336	9.71299716733831e-42	0.307421942591827	0.40022231915058	2.18449161644427e-41
GOCC_ANAPHASE_PROMOTING_COMPLEX	-0.354668946035309	9.85671258464371e-42	-0.400196931029238	-0.307394569330227	2.2166718718298e-41
GOBP_T_CELL_RECEPTOR_SIGNALING_PATHWAY	0.354667422031518	9.86506453511276e-42	0.307392990763876	0.400195466937981	2.21840812391827e-41
GOBP_REGULATION_OF_MYELOID_LEUKOCYTE_MEDIATED_IMMUNITY	0.354655253592579	9.932003536644e-42	0.307380386678411	0.400183776863541	2.23331808386548e-41
IZADPANAH_STEM_CELL_ADIPOSE_VS_BONE_UP	0.354634969715497	1.0044590367048e-41	0.307359376648041	0.400164290351343	2.25848988475676e-41
GOBP_DNA_STRAND_ELONGATION	-0.354628618913321	1.00801008291244e-41	-0.400158189192516	-0.3073527984996	2.2663292296137e-41
GOBP_MITOCHONDRIAL_RNA_CATABOLIC_PROCESS	-0.354622626700273	1.01137205941656e-41	-0.400152432523354	-0.307346591781217	2.27374250910685e-41
GOBP_POSITIVE_REGULATION_OF_T_CELL_RECEPTOR_SIGNALING_PATHWAY	0.354616228715317	1.01497399553995e-41	0.307339964769809	0.400146286028535	2.28169427678495e-41
DESCARTES_FETAL_ADRENAL_CHROMAFFIN_CELLS	0.354574575757214	1.0387373612272e-41	0.307296820887291	0.400106270252686	2.33496567058559e-41
GOBP_REGULATION_OF_SARCOMERE_ORGANIZATION	0.354546053766759	1.05532742633258e-41	0.307267278093893	0.400078869227646	2.3721064999081e-41
GSE6269_HEALTHY_VS_STAPH_AUREUS_INF_PBMC_DN	0.354542359355093	1.05749548127217e-41	0.307263451465782	0.400075320007033	2.37682765560406e-41
MIR503_5P	0.354538834801433	1.05956798000618e-41	0.307259800776021	0.400071933967704	2.38133344876316e-41
MIR5089_3P	0.354518852894142	1.07139420835936e-41	0.307239103786079	0.400052737322306	2.40775835079736e-41
MIR599	0.354516975019502	1.07251234108347e-41	0.307237158711166	0.400050933243542	2.41011696681777e-41
GOBP_POSITIVE_REGULATION_OF_FATTY_ACID_OXIDATION	0.354489325910475	1.08911013326058e-41	0.307208520216707	0.400024370635966	2.44725847393144e-41
REACTOME_ETHANOL_OXIDATION	0.354462634611881	1.10537497275165e-41	0.307180873887852	0.399998728128063	2.48364712457725e-41
NICK_RESPONSE_TO_PROC_TREATMENT_DN	0.354432829249813	1.12382276120394e-41	0.307150002166829	0.399970093834439	2.52493563578245e-41
GSE16697_CD4_TCELL_VS_TFH_CD4_TCELL_UP	0.354424935570734	1.12875951184855e-41	0.307141826088947	0.399962510287299	2.5358650413276e-41
MIR519A_2_5P_MIR520B_5P	0.354363786687973	1.16773942322081e-41	0.307078489822517	0.399903763649916	2.623269339925e-41
KEGG_MEDICUS_REFERENCE_KEAP1_NRF2_SIGNALING_PATHWAY	0.354353189435606	1.17462941971437e-41	0.307067513533744	0.399893582674563	2.6385786504614e-41
MIR6846_5P	0.354344908857732	1.18004128523941e-41	0.307058936789696	0.399885627363204	2.65056587918546e-41
KEGG_MEDICUS_REFERENCE_LONG_PATCH_BER	-0.354314872300042	1.19988074333052e-41	-0.399856770603563	-0.30702782599797	2.69495623765752e-41
GOBP_POSITIVE_REGULATION_OF_RUFFLE_ASSEMBLY	0.35431365498432	1.20069174281861e-41	0.307026565148033	0.399855601100561	2.69660535259031e-41
MIR6798_5P	0.354294965885199	1.21321136679163e-41	0.307007207701425	0.399837646037808	2.72454870008246e-41
HP_SENSORY_AXONAL_NEUROPATHY	0.354280150492307	1.22322812377545e-41	0.306991862517829	0.399823412512076	2.74686806368137e-41
GAVISH_3CA_METAPROGRAM_EPITHELIAL_METABOLISM_KIDNEY_2	0.354269171059423	1.23070433878617e-41	0.306980490482026	0.399812864276767	2.76347992467614e-41
GOBP_CARDIAC_VENTRICLE_FORMATION	0.354263749758011	1.23441258479563e-41	0.306974875330523	0.399807655882816	2.77162943269018e-41
HP_PHONIC_TICS	0.354243947145284	1.24805242636097e-41	0.306954364661493	0.399788630941017	2.80207590835693e-41
HP_ABNORMAL_BLOOD_GAS_LEVEL	0.354235204176167	1.25412204530697e-41	0.306945309095363	0.399780231305667	2.81552322671485e-41
GSE27786_CD4_TCELL_VS_MONO_MAC_DN	0.354203624741574	1.27629067331199e-41	0.306912600637753	0.399749891922259	2.86510903913671e-41
GOBP_REGULATION_OF_T_HELPER_1_TYPE_IMMUNE_RESPONSE	0.354179556805543	1.29344730148115e-41	0.306887672303642	0.399726769011265	2.90343793616822e-41
GSE22935_WT_VS_MYD88_KO_MACROPHAGE_UP	0.354178745261728	1.29402977974257e-41	0.3068868317493	0.399725989331625	2.90455984680572e-41
GSE22886_NAIVE_CD4_TCELL_VS_MONOCYTE_DN	0.35417470169749	1.29693589793738e-41	0.306882643639521	0.399722104531506	2.91089688822771e-41
GSE2770_UNTREATED_VS_IL12_TREATED_ACT_CD4_TCELL_48H_UP	0.354166770272188	1.30265507631944e-41	0.306874428694388	0.399714484516251	2.92354646592359e-41
GOBP_DETECTION_OF_MECHANICAL_STIMULUS_INVOLVED_IN_SENSORY_PERCEPTION_OF_PAIN	0.354150756436687	1.31427878219225e-41	0.306857842443536	0.39969909940975	2.94944510147015e-41
GSE11961_MARGINAL_ZONE_BCELL_VS_MEMORY_BCELL_DAY7_DN	0.354141017910914	1.3213978562181e-41	0.306847755827719	0.399689743221651	2.96523198268552e-41
GOMF_RNA_POLYMERASE_III_GENERAL_TRANSCRIPTION_INITIATION_FACTOR_ACTIVITY	-0.354122729865421	1.33487049977429e-41	-0.399672173145099	-0.30682881413021	2.99527341958807e-41
GSE4748_CTRL_VS_LPS_STIM_DC_3H_DN	0.354121823956047	1.33554141136116e-41	0.306827875842763	0.39967130279988	2.99658745488392e-41
ROETH_TERT_TARGETS_DN	0.354114916397068	1.34066814043914e-41	0.306820721403998	0.399664666414881	3.0078983122766e-41
GOCC_MYOSIN_COMPLEX	0.354110674665154	1.34382600092015e-41	0.306816328073006	0.399660591200689	3.01479068984768e-41
PID_FANCONI_PATHWAY	-0.354100388819134	1.35151426939686e-41	-0.399650709138775	-0.306805674620238	3.0318452288577e-41
MIR12127	0.35409868552078	1.35279162916496e-41	0.306803910448698	0.399649072704564	3.0345169486345e-41
GOCC_NUCLEAR_OUTER_MEMBRANE_ENDOPLASMIC_RETICULUM_MEMBRANE_NETWORK	0.354095175121955	1.35542797783465e-41	0.306800274594806	0.399645700107935	3.04023655097249e-41
REACTOME_TRANSPORT_OF_INORGANIC_CATIONS_ANIONS_AND_AMINO_ACIDS_OLIGOPEPTIDES	0.354075867928416	1.37001939931122e-41	0.306780277423069	0.399627150804432	3.07276904155036e-41
KEGG_MEDICUS_REFERENCE_PROK_PRKR_GI_ERK_SIGNALING_PATHWAY	0.354074018363444	1.37142537337445e-41	0.30677836176267	0.399625373840848	3.07572608316167e-41
HP_ANAL_ATRESIA	0.354049653175899	1.39008130755521e-41	0.306753125904821	0.399601965033513	3.11736714551003e-41
TRAVAGLINI_LUNG_MUCOUS_CELL	0.354047218544456	1.39195925488972e-41	0.306750604277443	0.399599625962746	3.12137933258496e-41
GOBP_NEUTROPHIL_APOPTOTIC_PROCESS	0.354003475389203	1.42613316884952e-41	0.306705298174644	0.399557599650266	3.19780801823473e-41
REACTOME_GLYCOSPHINGOLIPID_METABOLISM	0.353906434565765	1.50494990502381e-41	0.306604790837511	0.399464366826796	3.37432283402389e-41
MODULE_226	0.353896549773374	1.51321726153152e-41	0.306594552997581	0.399454869872798	3.39264295089683e-41
ATGAAGG_MIR205	0.353893379090564	1.51587867537181e-41	0.306591269072247	0.399451823592403	3.39839297165358e-41
HP_HEMOPHAGOCYTOSIS	0.35389160501804	1.51736982819475e-41	0.306589431638325	0.399450119125553	3.40151886060121e-41
MORF_FRK	0.353856699197463	1.54700726568288e-41	0.306553279220257	0.399416582769581	3.46773642441549e-41
REACTOME_NOTCH3_ACTIVATION_AND_TRANSMISSION_OF_SIGNAL_TO_THE_NUCLEUS	0.353844813855204	1.55722942104726e-41	0.3065409694459	0.399405163698675	3.49042745877562e-41
GOBP_TYPE_B_PANCREATIC_CELL_PROLIFERATION	0.353828413120908	1.57144537886618e-41	0.306523983058358	0.39938940635491	3.52206687250024e-41
BIOCARTA_IGF1MTOR_PATHWAY	0.353823133367836	1.57604918180941e-41	0.306518514777179	0.399384333717516	3.53215998449536e-41
GUTIERREZ_WALDENSTROEMS_MACROGLOBULINEMIA_1_DN	0.353821920770393	1.57710842496821e-41	0.30651725888105	0.399383168687801	3.53430843130475e-41
GOBP_ORGANIC_ACID_TRANSPORT	0.353758483522806	1.63352055941686e-41	0.306451556684794	0.399322219749046	3.66049481739583e-41
MIR20B_5P	0.353740709769615	1.6496824667167e-41	0.306433148422509	0.399305143094277	3.69647563820369e-41
YU_MYC_TARGETS_DN	0.353737699508256	1.65243542512337e-41	0.306430030700678	0.399302250894241	3.70240809264519e-41
GOBP_GOLGI_TO_VACUOLE_TRANSPORT	0.35373146666303	1.65815003325046e-41	0.306423575358232	0.399296262495985	3.71497517015871e-41
FOURNIER_ACINAR_DEVELOPMENT_LATE_UP	0.353713051224032	1.6751492563917e-41	0.306404502558848	0.39927856927237	3.7528214640036e-41
GOBP_RESPONSE_TO_INTERLEUKIN_9	0.353678470964637	1.7075393331709e-41	0.306368688019747	0.399245345087438	3.82514072020747e-41
GSE9316_IL6_KO_VS_IFNG_KO_INVIVO_EXPANDED_CD4_TCELL_DN	0.353666066611799	1.7193090363731e-41	0.306355840948649	0.399233427145574	3.85126101178262e-41
GOBP_NEGATIVE_REGULATION_OF_DNA_BINDING_TRANSCRIPTION_FACTOR_ACTIVITY	0.353650807700777	1.73389785510184e-41	0.306340037462235	0.399218766559982	3.88369240306859e-41
BROWN_MYELOID_CELL_DEVELOPMENT_UP	0.353539522396085	1.84408116471823e-41	0.306224781284122	0.399111844219005	4.13022450217095e-41
MIR376B_5P_MIR376C_5P	0.3535295290833	1.85430947232625e-41	0.306214431458617	0.399102242635497	4.15286827507466e-41
HP_DECREASED_CIRCULATING_VITAMIN_D_CONCENTRATION	0.353510316255322	1.87413270055452e-41	0.306194533241951	0.399083782905791	4.19699635178684e-41
HP_ARTERIAL_THROMBOSIS	0.353489376537598	1.89597751446839e-41	0.306172846578436	0.399063663934338	4.24564572177935e-41
REACTOME_APC_CDC20_MEDIATED_DEGRADATION_OF_NEK2A	-0.353472650242121	1.91360836611077e-41	-0.399047593205695	-0.306155523670464	4.28485320297479e-41
chr5p12	0.353444953950315	1.94316132155538e-41	0.306126839544783	0.399020982374838	4.35074934520336e-41
LET_7F_5P	0.353441514325659	1.9468630363867e-41	0.306123277246245	0.399017677549088	4.35875970099195e-41
GOBP_RESPONSE_TO_PLATELET_DERIVED_GROWTH_FACTOR	0.353430718905616	1.95852659823245e-41	0.306112096817191	0.399007305193913	4.38459338490352e-41
HP_ABNORMAL_SHOULDER_PHYSIOLOGY	0.353412529943961	1.97833549686168e-41	0.306093259191993	0.398989829018406	4.42865774579435e-41
KEGG_MEDICUS_REFERENCE_TRH_TRHR_PLCB_PKC_SIGNALING_PATHWAY	0.35341131262824	1.97966831261268e-41	0.306091998465093	0.398988659405478	4.43135897936048e-41
GOBP_VIRAL_GENE_EXPRESSION	0.353409019545136	1.98218138893396e-41	0.306089623607894	0.398986456180722	4.43670163703408e-41
WP_NAD_METABOLISM_IN_ONCOGENEINDUCED_SENESCENCE_AND_MITOCHONDRIAL_DYSFUNCTIONASSOCIATED_SENESCENCE	0.353408458070055	1.98279721354679e-41	0.306089042110028	0.398985916707914	4.43779728031975e-41
WP_COMPLEMENT_AND_COAGULATION_CASCADES	0.353406811391037	1.98460438379839e-41	0.306087336708926	0.398984334556386	4.44155902419809e-41
FLETCHER_PBMC_BCG_10W_INFANT_BCG_STIMULATED_VS_UNSTIMULATED_10W_DN	0.353396266039727	1.996216379967e-41	0.306076415307924	0.398974202433435	4.46726216258381e-41
GOMF_D1_DOPAMINE_RECEPTOR_BINDING	0.353365054630818	2.03098178849885e-41	0.306044090965862	0.398944214004312	4.54477293012069e-41
GARCIA_TARGETS_OF_FLI1_AND_DAX1_DN	-0.353353315555176	2.04421267185105e-41	-0.398932934884348	-0.306031933327726	4.57408860905269e-41
GOBP_MYELOID_DENDRITIC_CELL_ACTIVATION	0.353339486282385	2.05990927195815e-41	0.306017610985238	0.398919647446793	4.60891743990126e-41
MIR6516_5P	0.353337443268015	2.06223827788823e-41	0.306015495130931	0.398917684476743	4.61383458809154e-41
GOBP_PROTEIN_LOCALIZATION_TO_EARLY_ENDOSOME	0.353333942305746	2.06623540685736e-41	0.306011869349348	0.398914320679519	4.62248295503401e-41
AKT_UP_MTOR_DN.V1_UP	0.353300475559957	2.10483574323357e-41	0.305977209487677	0.398882165073525	4.70853793045055e-41
HP_DEFICIENT_EXCISION_OF_UV_INDUCED_PYRIMIDINE_DIMERS_IN_DNA	-0.353298342898305	2.10731968168887e-41	-0.398880115960194	-0.305975000799207	4.71379435961349e-41
GOBP_POSITIVE_THYMIC_T_CELL_SELECTION	0.353289656548524	2.11746690732891e-41	0.305966004796785	0.39887176989876	4.73600046492371e-41
HP_HEMATOCHEZIA	0.353289614084022	2.11751663258061e-41	0.305965960818521	0.39887172909779	4.73600046492371e-41
GOMF_CALCIUM_ACTIVATED_POTASSIUM_CHANNEL_ACTIVITY	0.353270665479611	2.13982129942681e-41	0.305946336760089	0.398853522779968	4.78558201227806e-41
GOBP_REGULATION_OF_APOPTOTIC_PROCESS_INVOLVED_IN_DEVELOPMENT	0.353248489573054	2.16622145229403e-41	0.305923370408113	0.398832215539668	4.84431597295114e-41
GOBP_REGULATION_OF_CELLULAR_SENESCENCE	0.353232338907491	2.1856520408231e-41	0.305906644097498	0.398816697490916	4.88745742801499e-41
HP_ALVEOLAR_RHABDOMYOSARCOMA	0.353220797999526	2.1996426866898e-41	0.305894691864222	0.398805608620921	4.91842960877173e-41
WP_MIRNA_ROLE_IN_IMMUNE_RESPONSE_IN_SEPSIS	0.353217679217774	2.20343872500027e-41	0.305891461929662	0.398802611994322	4.92660402299259e-41
MYLLYKANGAS_AMPLIFICATION_HOT_SPOT_13	0.353204718108133	2.2192842439413e-41	0.30587803890013	0.398790158529627	4.96171676253152e-41
MIR1915_5P	0.35320120299103	2.2236011069834e-41	0.305874398511308	0.398786781085448	4.97105173019771e-41
MIR4774_3P	0.353189780040014	2.23768714844775e-41	0.305862568478801	0.398775805516698	5.0022239595908e-41
MIR6888_5P	0.353176512242304	2.25415944997404e-41	0.305848827872854	0.398763057338667	5.03872623298474e-41
GSE2770_UNTREATED_VS_TGFB_AND_IL12_TREATED_ACT_CD4_TCELL_6H_DN	0.353164504224817	2.26917152632656e-41	0.305836391957371	0.398751519587671	5.07196002544073e-41
GOBP_POSITIVE_REGULATION_OF_POST_TRANSLATIONAL_PROTEIN_MODIFICATION	0.353118713336916	2.32733511525635e-41	0.305788969488776	0.398707521862525	5.2016339609973e-41
GSE17974_0H_VS_2H_IN_VITRO_ACT_CD4_TCELL_UP	0.353114745265125	2.33244455385069e-41	0.305784860041194	0.398703709169815	5.21272200373909e-41
WP_ALTERNATIVE_PATHWAY_OF_FETAL_ANDROGEN_SYNTHESIS	0.353112522956192	2.33531094916155e-41	0.305782558555863	0.398701573879869	5.21879603333621e-41
BANDRES_RESPONSE_TO_CARMUSTIN_MGMT_24HR_DN	0.353097603761185	2.35464495626424e-41	0.305767107834269	0.398687238863226	5.26166766195297e-41
GOMF_PRERIBOSOME_BINDING	-0.353080202751955	2.37739616495864e-41	-0.398670519182526	-0.30574908691028	5.31216939797717e-41
HP_DOWN_SLOPING_SHOULDERS	0.353072474212606	2.38757087065879e-41	0.305741083050902	0.398663093240869	5.33456494856219e-41
GOBP_NEGATIVE_REGULATION_OF_ADAPTIVE_IMMUNE_RESPONSE	0.353070865279811	2.38969448241495e-41	0.30573941680263	0.398661547302324	5.33897018361977e-41
HELLER_HDAC_TARGETS_DN	0.353057158682247	2.40786191515399e-41	0.305725221942741	0.39864837734615	5.379217111565e-41
MIR5571_5P	0.353036747411659	2.43517067607245e-41	0.305704083612072	0.398628765183793	5.43987955299665e-41
HP_PROGRESSIVE_VISUAL_LOSS	0.353034930874632	2.43761592664163e-41	0.305702202371312	0.398627019762792	5.44499570820375e-41
GOBP_PRODUCTION_OF_MOLECULAR_MEDIATOR_OF_IMMUNE_RESPONSE	0.353024328903987	2.4519360399396e-41	0.305691222773524	0.398616832844545	5.47663486031779e-41
MODULE_60	0.353021521528582	2.45574194536978e-41	0.305688315405501	0.398614135372097	5.48478698841887e-41
GOBP_MICROGLIAL_CELL_MIGRATION	0.353010919557937	2.47016784272074e-41	0.305677335823635	0.39860394843962	5.51665583692177e-41
GOBP_POSITIVE_REGULATION_OF_TOLL_LIKE_RECEPTOR_3_SIGNALING_PATHWAY	0.352987479152878	2.50236227949357e-41	0.305653060584513	0.398581425622408	5.58820080596333e-41
MODULE_84	0.352969771455579	2.52695916715897e-41	0.305634722265326	0.398564411066419	5.64277113795414e-41
GOBP_AXON_MIDLINE_CHOICE_POINT_RECOGNITION	0.352968837236537	2.52826349429629e-41	0.30563375477704	0.398563513415111	5.64532489383009e-41
GOMF_EXTRACELLULAR_MATRIX_STRUCTURAL_CONSTITUENT_CONFERRING_COMPRESSION_RESISTANCE	0.352940046304237	2.56879008102778e-41	0.305603938595045	0.39853584939108	5.73545160458281e-41
HP_POLYCYSTIC_LIVER_DISEASE	0.35292590090682	2.58893715295921e-41	0.305589289511779	0.398522257629442	5.78006750450949e-41
PUIFFE_INVASION_INHIBITED_BY_ASCITES_DN	0.352924556197593	2.59086055313833e-41	0.305587896921641	0.398520965549658	5.78399410471209e-41
GSE37301_LYMPHOID_PRIMED_MPP_VS_GRAN_MONO_PROGENITOR_DN	0.352921678048018	2.59498207665828e-41	0.305584916290798	0.398518200044951	5.79282711781187e-41
PPARA_01	0.35290711272386	2.61593978976869e-41	0.305569832358447	0.398504204764972	5.83924036183595e-41
GSE19888_ADENOSINE_A3R_INH_PRETREAT_AND_ACT_BY_A3R_VS_A3R_INH_AND_TCELL_MEMBRANES_ACT_MAST_CELL_UP	0.352889834389858	2.64101934000485e-41	0.305551938848515	0.398487602626883	5.89484779302181e-41
GOBP_POSITIVE_REGULATION_OF_CELLULAR_SENESCENCE	0.352875349276426	2.66222848686579e-41	0.30553693803444	0.398473684372307	5.94180983123223e-41
GOBP_PURINE_NUCLEOSIDE_TRANSMEMBRANE_TRANSPORT	-0.352858613544393	2.68694376148806e-41	-0.398457603548445	-0.305519606504244	5.9965907084096e-41
MIR4284	0.352853173369869	2.69502678207541e-41	0.30551397266428	0.398452376254583	6.01424792620437e-41
BUSSLINGER_GASTRIC_NECK_CELLS	0.3528405614128	2.71385868624501e-41	0.30550091174535	0.398440257807376	6.05588869007097e-41
MIR146A_3P	0.352835479827404	2.7214832970116e-41	0.305495649270142	0.398435375061521	6.07251703658647e-41
CHENG_IMPRINTED_BY_ESTRADIOL	0.352834772085705	2.72254690754466e-41	0.305494916335106	0.398434695013146	6.07450446885005e-41
HP_PSORIASIFORM_DERMATITIS	0.352818154310621	2.7476395101917e-41	0.305477707036577	0.39841872746291	6.13010135863294e-41
GOBP_NEGATIVE_REGULATION_OF_MRNA_METABOLIC_PROCESS	0.352814356096839	2.75340693998154e-41	0.305473773626577	0.398415077862794	6.14257863729925e-41
MIR4741	0.352805622564277	2.76671410811488e-41	0.305464729232815	0.398406686043882	6.17187367399515e-41
CHYLA_CBFA2T3_TARGETS_DN	0.352785683121488	2.7973355124891e-41	0.305444080097874	0.398387526735571	6.2397864342969e-41
KEGG_MEDICUS_REFERENCE_REGULATION_OF_GF_RTK_RAS_ERK_SIGNALING_RASGAP	0.35277236342272	2.8179781834509e-41	0.30543028634418	0.398374728150371	6.28543324346857e-41
GOBP_POSITIVE_REGULATION_OF_MAP_KINASE_ACTIVITY	0.352752829751838	2.84852517824841e-41	0.305410057495846	0.398355958673434	6.35316421254946e-41
HP_HYPOREFLEXIA_OF_UPPER_LIMBS	0.352740010190537	2.86875112529245e-41	0.305396781726576	0.398343640616725	6.39786865360105e-41
GOBP_CORTICOSTERONE_SECRETION	0.352737198096854	2.87320692641518e-41	0.305393869561763	0.398340938530684	6.40739918269315e-41
GOCC_ENDOPLASMIC_RETICULUM_TUBULAR_NETWORK	0.352676907940687	2.97040880171636e-41	0.305331434133887	0.398283006703636	6.62374388753939e-41
GOMF_PEPTIDASE_INHIBITOR_ACTIVITY	0.352673718384765	2.97564113700874e-41	0.305328131097075	0.398279941901275	6.63499036135304e-41
LHX9_TARGET_GENES	0.352665805832575	2.9886609196289e-41	0.305319937029904	0.398272338829484	6.66359850892124e-41
KEGG_MEDICUS_ENV_FACTOR_NNK_TO_DNA_ADDUCTS	0.35265055163983	3.01392100505601e-41	0.30530414013904	0.39825768125002	6.71949260059768e-41
GOCC_REPLICATION_FORK	-0.352646531666982	3.020613092963e-41	-0.398253818500178	-0.305299977152035	6.73398514759425e-41
GOMF_PROTEIN_DIMERIZATION_ACTIVITY	0.352580338945049	3.13295161072413e-41	0.305231429824591	0.398190214373755	6.98398312613356e-41
GOMF_VASCULAR_ENDOTHELIAL_GROWTH_FACTOR_BINDING	0.352514066012389	3.24958346343607e-41	0.305162799924731	0.398126532734037	7.24351948416937e-41
GARGALOVIC_RESPONSE_TO_OXIDIZED_PHOSPHOLIPIDS_BLUE_UP	0.352513773479154	3.25010772967417e-41	0.305162496988772	0.39812625163797	7.24422844638371e-41
GOBP_ACTIVATION_OF_GTPASE_ACTIVITY	0.352504657766076	3.26648671548619e-41	0.305153057118215	0.398117492317539	7.280273969993e-41
WP_CLASSICAL_PATHWAY_OF_STEROIDOGENESIS_WITH_GLUCOCORTICOID_AND_MINERALOCORTICOID_METABOLISM	0.352501576730548	3.27204119801512e-41	0.305149866522248	0.398114531737893	7.29219103509935e-41
GSE360_DC_VS_MAC_M_TUBERCULOSIS_DN	0.352456875764862	3.3536916156461e-41	0.305103576126998	0.398071578290161	7.47368602243387e-41
GOBP_POSITIVE_REGULATION_OF_B_CELL_ACTIVATION	0.352448387582757	3.369423194316e-41	0.305094786156389	0.398063421918349	7.50826747962708e-41
MIR6720_5P	0.352441413967886	3.38240258830925e-41	0.305087564607918	0.398056720902648	7.53671209738069e-41
WP_VEDOLIZUMAB_THERAPY_FOR_INFLAMMATORY_BOWEL_DISEASE	0.352439913555485	3.38520166435098e-41	0.305086010851922	0.398055279140853	7.54247063288196e-41
GOBP_POSITIVE_REGULATION_OF_PROTEIN_TYROSINE_KINASE_ACTIVITY	0.352438318777524	3.38817930576734e-41	0.3050843593757	0.398053746701968	7.54862626912776e-41
MIR4643	0.352432774800885	3.39855083354262e-41	0.305078618299333	0.398048419434633	7.57125314112197e-41
GOMF_PHOSPHATIDYLCHOLINE_FLOPPASE_ACTIVITY	0.352428976587103	3.40567463358465e-41	0.305074685053256	0.398044769688002	7.58664235116225e-41
REACTOME_ATP_DEPENDENT_CHROMATIN_REMODELERS	0.352420285519043	3.42203116107001e-41	0.305065685010545	0.398036418336863	7.62259556707814e-41
GOBP_POSITIVE_REGULATION_OF_MICROGLIAL_CELL_MIGRATION	0.352413113736497	3.43558715642815e-41	0.305058258271573	0.398029526879631	7.65230641677155e-41
GOBP_NEGATIVE_REGULATION_OF_CATECHOLAMINE_SECRETION	0.352409636365618	3.44217922182598e-41	0.305054657282447	0.398026185427792	7.66650326905133e-41
KEGG_MEDICUS_REFERENCE_COHESIN_ACETYLATION	-0.35240883425836	3.44370156229262e-41	-0.398025414672107	-0.305053826660996	7.66940762541777e-41
HP_AGENESIS_OF_MAXILLARY_INCISOR	0.352400067697853	3.46038351465619e-41	0.30504474846183	0.398016990761664	7.70607118034054e-41
REACTOME_CD28_DEPENDENT_VAV1_PATHWAY	0.3523777408064	3.50323299961627e-41	0.305021627920263	0.397995536505059	7.80099995414043e-41
GOBP_NEGATIVE_REGULATION_OF_TUMOR_NECROSIS_FACTOR_SUPERFAMILY_CYTOKINE_PRODUCTION	0.352367964534403	3.52216104325725e-41	0.305011504150404	0.397986142317819	7.8426518000651e-41
GOBP_POSITIVE_REGULATION_OF_MONOCYTE_DIFFERENTIATION	0.352365180750388	3.52756934518833e-41	0.305008621418666	0.397983467330321	7.85419641884055e-41
HOEK_MONOCYTE_2011_2012_TIV_ADULT_7DY_DN	0.352364812724705	3.52828495820176e-41	0.305008240311824	0.397983113687847	7.85529188045046e-41
GSE7509_UNSTIM_VS_IFNA_STIM_IMMATURE_DC_DN	0.352362458303988	3.5328664603975e-41	0.305005802205586	0.397980851282474	7.86499358388872e-41
GOBP_POSITIVE_REGULATION_OF_MYELOID_LEUKOCYTE_CYTOKINE_PRODUCTION_INVOLVED_IN_IMMUNE_RESPONSE	0.352358051432344	3.54145774708627e-41	0.305001238697784	0.397976616638461	7.88362021767573e-41
HP_DECREASED_MUSCLE_MASS	0.352346689818942	3.56370330071503e-41	0.304989473261575	0.397965699046213	7.93263825586865e-41
GSE45365_CD8A_DC_VS_CD11B_DC_UP	0.352341999850619	3.57292648649931e-41	0.304984616603169	0.397961192361924	7.95266473235259e-41
REACTOME_INFLAMMASOMES	0.352338196918559	3.5804226541969e-41	0.304980678509731	0.39795753804689	7.96884489622003e-41
CHEN_LVAD_SUPPORT_OF_FAILING_HEART_DN	0.352319073737862	3.61835488225925e-41	0.304960875689732	0.397939162170317	8.05275939269988e-41
WP_CCL18_SIGNALING	0.352301743502801	3.65307537737613e-41	0.304942929572166	0.397922509142238	8.12951590062228e-41
GOBP_RENAL_VESICLE_FORMATION	0.352266743316665	3.72420939382954e-41	0.304906685650731	0.397888876553348	8.28729182271689e-41
GOBP_RESPONSE_TO_INTERLEUKIN_2	0.352257023664004	3.74420649439739e-41	0.304896620633527	0.397879536664632	8.33126261389539e-41
CAFFAREL_RESPONSE_TO_THC_24HR_5_DN	-0.352222801993737	3.81546647933275e-41	-0.397846652020022	-0.304861183062488	8.48928604844888e-41
MIR302A_3P_MIR302B_3P_MIR302C_3P_MIR302D_3P	0.352194100708718	3.8762690135858e-41	0.304831462117882	0.397819071991238	8.62402346087835e-41
GSE22886_CD4_TCELL_VS_BCELL_NAIVE_UP	0.352192840928495	3.87895974863187e-41	0.304830157584041	0.397817861424219	8.6294633632726e-41
GOBP_POSITIVE_REGULATION_OF_FEVER_GENERATION	0.352187698005485	3.88996366055554e-41	0.304824831960841	0.3978129194074	8.65339560507321e-41
GOBP_TIGHT_JUNCTION_ORGANIZATION	0.352117055947406	4.04428699403987e-41	0.304751680672931	0.397745036684564	8.99612499845631e-41
GOBP_AUDITORY_RECEPTOR_CELL_DEVELOPMENT	0.352080748798266	4.12595384142404e-41	0.304714084098965	0.397710147527334	9.17720390333206e-41
MIR1193	0.352055383335788	4.18397924072152e-41	0.304687817886144	0.397685772646012	9.30567842523248e-41
GOBP_DOUBLE_STRAND_BREAK_REPAIR_INVOLVED_IN_MEIOTIC_RECOMBINATION	-0.352043134686123	4.21228848217279e-41	-0.397674002311956	-0.30467513430173	9.36804851726577e-41
GSE10325_CD4_TCELL_VS_MYELOID_DN	0.35202207701145	4.26140272458235e-41	0.304653328933741	0.397653766914412	9.47667770555029e-41
GSE18791_CTRL_VS_NEWCASTLE_VIRUS_DC_1H_UP	0.352014480583885	4.27925966782876e-41	0.304645462792565	0.397646467107406	9.51578631034462e-41
FOXF2_TARGET_GENES	0.35201181475682	4.28554383957594e-41	0.304642702315982	0.397643905372522	9.52915723047678e-41
GOBP_SEBACEOUS_GLAND_DEVELOPMENT	0.352011276873129	4.28681290743211e-41	0.304642145334962	0.397643388491415	9.53137578722088e-41
WU_HBX_TARGETS_2_DN	0.352008662947122	4.29298544950208e-41	0.304639438603101	0.397640876630184	9.5444958446306e-41
GSE2706_LPS_VS_R848_AND_LPS_2H_STIM_DC_DN	0.35198706267048	4.34433159307375e-41	0.304617071451049	0.397620119743509	9.65804131531964e-41
HP_HYPOPLASTIC_ACETABULAE	0.351982618052613	4.35497236322817e-41	0.304612469042233	0.397615848661426	9.68108454851645e-41
TRAVAGLINI_LUNG_CD8_NAIVE_T_CELL	0.351975913379588	4.37107289322948e-41	0.304605526346919	0.397609405762102	9.71626111991595e-41
HP_PREGNANCY_EXPOSURE	0.351969954194485	4.38543284535262e-41	0.304599355609285	0.397603679240487	9.74756443259966e-41
GSE33374_CD8_ALPHAALPHA_VS_ALPHABETA_CD161_HIGH_TCELL_UP	0.351946645901211	4.44205079716307e-41	0.304575219904082	0.397581280934943	9.87278530332397e-41
MIR605_3P	0.351929098625363	4.48515329735747e-41	0.304557049764534	0.397564418692923	9.96795314330157e-41
GOBP_ICOSANOID_SECRETION	0.351902912182514	4.55025059071701e-41	0.304529933863476	0.397539254493839	1.01119878069261e-40
KEGG_DNA_REPLICATION	-0.351896207509489	4.56706822175751e-41	-0.397532811541018	-0.304522991228003	1.0148719503469e-40
GSE17721_PAM3CSK4_VS_GADIQUIMOD_8H_BMDC_DN	0.351894943010987	4.57024693406773e-41	0.304521681850448	0.397531596402332	1.01551407206704e-40
HP_ABNORMAL_NIPPLE_MORPHOLOGY	0.351883850339431	4.59822620849826e-41	0.304510195490096	0.39752093672737	1.02166647716491e-40
GOMF_C_C_CHEMOKINE_BINDING	0.351865623631552	4.6445697894086e-41	0.304491321930036	0.397503421462691	1.03189815774048e-40
GOBP_REGULATION_OF_ODONTOBLAST_DIFFERENTIATION	0.351865316943482	4.64535353678366e-41	0.304491004358156	0.397503126745294	1.03200701794226e-40
WP_ERK_PATHWAY_IN_HUNTINGTONS_DISEASE	0.351864510117946	4.64741602279435e-41	0.304490168899874	0.39750235141179	1.0323999296874e-40
HP_DECREASED_ACTIVITY_OF_MITOCHONDRIAL_COMPLEX_III	-0.35185825368133	4.66344024348888e-41	-0.397496339174339	-0.304483690436375	1.03589412427293e-40
GOBP_RESPONSE_TO_INCREASED_OXYGEN_LEVELS	0.351833874338952	4.72640690137547e-41	0.304458445967709	0.397472911361001	1.04981458298761e-40
WP_TOLLLIKE_RECEPTOR_SIGNALING	0.351830642318528	4.73481768223028e-41	0.304455099260679	0.397469805482306	1.05161626842479e-40
MIR3160_3P	0.351829575987702	4.73759588675878e-41	0.304453995091902	0.397468780768814	1.05216679417016e-40
GSE41867_DAY6_VS_DAY15_LCMV_CLONE13_EFFECTOR_CD8_TCELL_UP	0.351818832468717	4.76567742273793e-41	0.304442870354283	0.397458456547322	1.0583364805663e-40
GOMF_AMIDE_TRANSMEMBRANE_TRANSPORTER_ACTIVITY	0.351816440301775	4.77195257018772e-41	0.304440393306427	0.397456157740174	1.05966304545319e-40
GOBP_GOLGI_TO_PLASMA_MEMBRANE_TRANSPORT	0.351797496415642	4.82193704900547e-41	0.304420777259748	0.397437953162345	1.07069495311018e-40
STAT1_02	0.351781553354311	4.86440650908616e-41	0.304404268543259	0.397422632270623	1.08005688701932e-40
GSE360_LOW_DOSE_B_MALAYI_VS_M_TUBERCULOSIS_MAC_UP	0.35176377960112	4.91219077287419e-41	0.304385864216049	0.397405552098834	1.09059762277109e-40
HP_ABSENT_PALMAR_CREASE	0.35175339938954	4.94031308595202e-41	0.304375115753551	0.397395576937422	1.09677198375565e-40
GSE33425_CD161_HIGH_VS_NEG_CD8_TCELL_UP	0.35171847941413	5.03609837086476e-41	0.30433895703714	0.39736201950842	1.1179661028024e-40
KEGG_NUCLEOTIDE_EXCISION_REPAIR	-0.351711354814363	5.05586654331365e-41	-0.397355172889211	-0.304331579718174	1.1222835313194e-40
DORN_ADENOVIRUS_INFECTION_12HR_DN	0.351674542809479	5.15924117996469e-41	0.304293462032191	0.397319797097612	1.14515791149403e-40
MIR513A_5P	0.351647054121904	5.23780118496514e-41	0.304264998450228	0.397293380787419	1.16252183237191e-40
REACTOME_INTERLEUKIN_23_SIGNALING	0.351628157418551	5.29249424827665e-41	0.304245431618807	0.397275221230614	1.17458666335181e-40
HP_OPPORTUNISTIC_BACTERIAL_INFECTION	0.351620806341441	5.31392355271968e-41	0.304237819863478	0.397268156903977	1.17926806321568e-40
ZWANG_EGF_INTERVAL_DN	0.351620584582376	5.31457134559259e-41	0.304237590240658	0.397267943795195	1.17933732152528e-40
GSE21546_WT_VS_SAP1A_KO_DP_THYMOCYTES_UP	0.351614073358748	5.33362665466804e-41	0.304230848126262	0.397261686556412	1.18349105847959e-40
HALLMARK_COMPLEMENT	0.35161211999166	5.33935647147043e-41	0.304228825492869	0.39725980938395	1.18468763243072e-40
GSE17186_MEMORY_VS_NAIVE_BCELL_DN	0.351604037581462	5.36312969442261e-41	0.304220456485327	0.397252042238759	1.18988724368489e-40
DALESSIO_TSA_RESPONSE	0.351591821959743	5.39925985887445e-41	0.304207807718983	0.39724030309097	1.19782758978377e-40
HP_GENERALIZED_HYPERTRICHOSIS	0.351577572760211	5.44171036960014e-41	0.304193053288817	0.397226609666795	1.20716901543352e-40
HP_ARTHRALGIA	0.351570363231441	5.4633147921854e-41	0.304185588142083	0.397219681330528	1.21188513386041e-40
MIR3191_3P	0.351569806474638	5.46498673640638e-41	0.304185011645392	0.397219146288637	1.21217946741985e-40
REACTOME_INTERLEUKIN_21_SIGNALING	0.351567645503318	5.47148096363166e-41	0.304182774056867	0.397217069600323	1.21354331872202e-40
HP_SPARSE_EYEBROW	0.351562313849189	5.48753664927231e-41	0.304177253371258	0.397211945891349	1.21702754096551e-40
GOBP_ADENOSINE_TRANSPORT	-0.351557251136904	5.50282576603951e-41	-0.397207080632317	-0.304172011165657	1.22034132416494e-40
KEGG_MEDICUS_REFERENCE_CDC25_CELL_CYCLE_G2_M	-0.351554122918597	5.51229396024884e-41	-0.397204074417858	-0.304168772040984	1.2223638860216e-40
GOBP_MYOBLAST_FUSION_INVOLVED_IN_SKELETAL_MUSCLE_REGENERATION	0.351544728827117	5.54082448810421e-41	0.304159044902435	0.397195046700073	1.22861304214543e-40
GOBP_NEGATIVE_REGULATION_OF_MYELOID_CELL_APOPTOTIC_PROCESS	0.351544384392823	5.5418733429669e-41	0.304158688257161	0.397194715698701	1.22876805439553e-40
GOBP_REGULATION_OF_HEMOGLOBIN_BIOSYNTHETIC_PROCESS	0.351511993414416	5.64139536517589e-41	0.304125149004129	0.397163587913816	1.25075556439652e-40
BIOCARTA_INFLAM_PATHWAY	0.351510554339629	5.64585791310035e-41	0.304123658916224	0.397162204958081	1.25166596293838e-40
HP_CUPPED_EAR	0.351503675090318	5.66723885269599e-41	0.304116535810691	0.397155593973376	1.25632675519158e-40
REACTOME_FLT3_SIGNALING_THROUGH_SRC_FAMILY_KINASES	0.351499697581972	5.67963776223919e-41	0.304112417309704	0.397151771570593	1.25899592748273e-40
GSE43863_TH1_VS_LY6C_INT_CXCR5POS_MEMORY_CD4_TCELL_DN	0.351493474173302	5.69909180651879e-41	0.304105973300444	0.397145790844674	1.26322856434479e-40
MIR519D_3P	0.351491973760901	5.70379191066048e-41	0.304104419703712	0.397144348940498	1.26419059824292e-40
GOBP_REGULATION_OF_VITAMIN_D_RECEPTOR_SIGNALING_PATHWAY	0.351485552184556	5.72395131152383e-41	0.30409777050797	0.397138177769453	1.26857869897061e-40
GOBP_CENTROSOME_SEPARATION	-0.35147396409381	5.76050934601155e-41	-0.397127041538515	-0.30408577167708	1.27660038686214e-40
GOBP_CELLULAR_RESPONSE_TO_MANGANESE_ION	0.351463730148848	5.79298815495093e-41	0.304075175002205	0.397117206639345	1.28371711274476e-40
GSE11386_NAIVE_VS_MEMORY_BCELL_DN	0.35145752561329	5.81276759847185e-41	0.30406875056003	0.397111244028243	1.28801895883888e-40
GSE20366_EX_VIVO_VS_HOMEOSTATIC_CONVERSION_NAIVE_CD4_TCELL_DN	0.35144289423324	5.85967703407744e-41	0.304053600618783	0.397097183133113	1.29833146772085e-40
GOBP_REGULATION_OF_LEUKOCYTE_PROLIFERATION	0.351442516771001	5.86089217281512e-41	0.304053209778952	0.397096820388034	1.29851880695633e-40
GSE17322_CD103_POS_VS_CD11B_HIGH_LUNG_DC_UP	0.351424073022335	5.92057283846666e-41	0.304034112387139	0.397079095739237	1.31165872368881e-40
GSE2124_CTRL_VS_LYMPHOTOXIN_BETA_TREATED_MLN_UP	0.351423200140907	5.92341224001883e-41	0.304033208571893	0.397078256889576	1.31220501949717e-40
MIR93_5P	0.351420760791185	5.93135439085907e-41	0.304030682775145	0.397075912644442	1.31388157986556e-40
GSE2128_C57BL6_VS_NOD_CD4CD8_DP_THYMOCYTE_DN	0.351408229044842	5.9723229221288e-41	0.304017706932336	0.397063869472428	1.3228732929028e-40
HP_TRIANGULAR_FACE	0.35139865094052	6.00382489282496e-41	0.304007789413732	0.397054664778398	1.32976715519161e-40
MIR4273	0.351387982913983	6.03910591497259e-41	0.303996743361998	0.397044412642856	1.33749710498668e-40
FIRESTEIN_CTNNB1_PATHWAY_AND_PROLIFERATION	0.351379825011337	6.06622442240864e-41	0.303988296389858	0.397036572766813	1.34335114155173e-40
REACTOME_RHOG_GTPASE_CYCLE	0.351379801419947	6.06630302009011e-41	0.303988271962535	0.397036550095097	1.34335114155173e-40
GSE8685_IL15_ACT_IL2_STARVED_VS_IL21_ACT_IL2_STARVED_CD4_TCELL_DN	0.351348457899254	6.17162652575082e-41	0.303955817875815	0.397006428404038	1.36658833816342e-40
BREDEMEYER_RAG_SIGNALING_VIA_ATM_NOT_VIA_NFKB_UP	0.351331547590935	6.2292025339654e-41	0.303938308445837	0.396990177250629	1.3792505043376e-40
GOBP_MUCOSA_ASSOCIATED_LYMPHOID_TISSUE_DEVELOPMENT	0.351329202606773	6.23722872164032e-41	0.30393588038288	0.396987923670454	1.38094059993209e-40
NUYTTEN_NIPP1_TARGETS_UP	0.351328159867337	6.24080100955165e-41	0.303934800701159	0.39698692157527	1.38164443827546e-40
MORF_WNT1	0.351319619784174	6.27013480293031e-41	0.303925958063592	0.396978714366273	1.3880511413885e-40
MIR1_3P	0.351318161836275	6.275156286016e-41	0.303924448464956	0.396977313245333	1.38907523836006e-40
MIR554	0.351298170492427	6.34441503994954e-41	0.303903748911547	0.396958101089819	1.40431794060505e-40
GSE1432_CTRL_VS_IFNG_1H_MICROGLIA_DN	0.351270913000474	6.44007197142933e-41	0.303875525872943	0.396931905929195	1.42540151434169e-40
HP_ABNORMAL_CIRCULATING_BETA_C_TERMINAL_TELOPEPTIDE_CONCENTRATION	0.351264916069148	6.46130901846167e-41	0.30386931652249	0.396926142711812	1.4300118806688e-40
PEPPER_CHRONIC_LYMPHOCYTIC_LEUKEMIA_DN	0.351260891378022	6.47560073209144e-41	0.303865149273814	0.396922274869959	1.43308462717886e-40
WP_NUCLEOTIDE_GPCRS	0.3512215362213	6.61701673468695e-41	0.303824400223778	0.396884453367278	1.46428849064285e-40
GOBP_HYPOTHALAMUS_CELL_DIFFERENTIATION	0.351210401085242	6.65758283753007e-41	0.303812870731443	0.396873752134683	1.47317261956684e-40
GOBP_POTASSIUM_ION_IMPORT_ACROSS_PLASMA_MEMBRANE	0.351202469659939	6.6866281575122e-41	0.303804658419309	0.396866129766099	1.47950650106068e-40
HUANG_GATA2_TARGETS_UP	0.351197062513362	6.70650155591535e-41	0.303799059785807	0.39686093331133	1.48381030141898e-40
IKEDA_MIR133_TARGETS_DN	0.351175834980681	6.78509007805734e-41	0.303777080539859	0.396840532890353	1.50110343499058e-40
MIR7108_5P	0.351175065901368	6.78795447007893e-41	0.303776284226716	0.396839793776677	1.50164257263144e-40
GSE9960_GRAM_NEG_VS_GRAM_NEG_AND_POS_SEPSIS_PBMC_UP	0.351169885232134	6.80728090238229e-41	0.303770920106781	0.396834814960309	1.50582317297834e-40
GSE19888_ADENOSINE_A3R_ACT_VS_A3R_ACT_WITH_A3R_INH_PRETREATMENT_IN_MAST_CELL_UP	-0.351132417386609	6.94869105940861e-41	-0.396798806883252	-0.303732125591134	1.53700741038298e-40
JEON_SMAD6_TARGETS_DN	-0.35112757643339	6.96717325218948e-41	-0.396794154526058	-0.303727113239792	1.54099852892663e-40
HP_ABNORMAL_FIBULA_MORPHOLOGY	0.351111071896978	7.03055347950209e-41	0.303710024365758	0.396778292963135	1.55491906153934e-40
MIR3678_5P	0.351085362000206	7.13042673811179e-41	0.303683404279399	0.396753584602237	1.57690834944833e-40
GSE23568_CTRL_VS_ID3_TRANSDUCED_CD8_TCELL_DN	-0.351060458928971	7.22850921913196e-41	-0.396729651573677	-0.303657619652619	1.59849885980175e-40
HU_GENOTOXIC_DAMAGE_4HR	-0.351036027685534	7.32603557243609e-41	-0.396706171933596	-0.303632323623564	1.61996367885491e-40
GOBP_NITRIC_OXIDE_MEDIATED_SIGNAL_TRANSDUCTION	0.351034673539751	7.33147921725647e-41	0.303630921547431	0.396704870530399	1.62106536318114e-40
MIR4672	0.351028671890146	7.35565416504601e-41	0.303624707470315	0.396699102636668	1.62630833166383e-40
GSE21360_PRIMARY_VS_TERTIARY_MEMORY_CD8_TCELL_DN	0.351016281692142	7.40581328718206e-41	0.30361187873582	0.39668719500817	1.63729528495095e-40
GOBP_REGULATION_OF_MICROVILLUS_ASSEMBLY	0.350968490254373	7.60249020498658e-41	0.303562395937303	0.396641264792197	1.6806713290616e-40
GSE33162_HDAC3_KO_VS_HDAC3_KO_4H_LPS_STIM_MACROPHAGE_DN	0.350936604131711	7.73658870186066e-41	0.30352938149246	0.39661062033689	1.71020866534335e-40
HP_DYSCALCULIA	0.350930253329535	7.76357656030431e-41	0.303522805974423	0.396604516827125	1.71606647306041e-40
TRAVAGLINI_LUNG_CLUB_CELL	0.350913715765178	7.83429290847225e-41	0.30350568326848	0.396588623196193	1.73158871193299e-40
GOBP_ETHANOLAMINE_CONTAINING_COMPOUND_METABOLIC_PROCESS	0.350903014710694	7.8803923426063e-41	0.303494603599468	0.39657833880073	1.74166834221931e-40
GSE2770_IL12_ACT_VS_ACT_CD4_TCELL_2H_UP	0.350887029184861	7.9497593310811e-41	0.303478052512849	0.396562975670103	1.75688881039808e-40
WP_RETINOL_METABOLISM	0.350882018373635	7.97162766985623e-41	0.303472864427242	0.396558159949155	1.76161087023998e-40
GSE2405_0H_VS_6H_A_PHAGOCYTOPHILUM_STIM_NEUTROPHIL_DN	0.350872794140163	8.01204073276566e-41	0.303463313862688	0.396549294844227	1.77043018582248e-40
MIR6816_3P	0.350849127257761	8.11666309892917e-41	0.303438809746776	0.39652654934934	1.79343590581409e-40
GOBP_RESPONSE_TO_BACTERIUM	0.350837808108861	8.16717944177125e-41	0.30342709019676	0.396515670852196	1.8044843634555e-40
GOBP_NEUTROPHIL_MIGRATION	0.350825436783969	8.22274883057574e-41	0.303414281267713	0.396503781125347	1.81664779836567e-40
GSE46606_IRF4MID_VS_WT_CD40L_IL2_IL5_DAY1_STIMULATED_BCELL_UP	0.350816198395663	8.26449054398268e-41	0.303404716106091	0.396494902364334	1.82575495415741e-40
GSE5589_LPS_AND_IL10_VS_LPS_AND_IL6_STIM_IL6_KO_MACROPHAGE_45MIN_DN	0.350804426292076	8.31798545695849e-41	0.303392527622364	0.396483588506841	1.83745726657204e-40
HP_DIARRHEA	0.35080204356169	8.32885486957836e-41	0.303390060616524	0.39648129852598	1.83974265322112e-40
GSE17721_POLYIC_VS_PAM3CSK4_24H_BMDC_UP	0.35077975913474	8.43119629362667e-41	0.303366988036238	0.396459881509148	1.86223153596419e-40
GSE2770_TGFB_AND_IL4_ACT_VS_ACT_CD4_TCELL_2H_DN	0.350751826929034	8.56124110390029e-41	0.303338068005652	0.396433036480289	1.89083616232879e-40
TRAYNOR_RETT_SYNDROM_DN	0.350742480020334	8.60520120243022e-41	0.30332839056222	0.396424053354371	1.90042571346812e-40
MIR6879_3P	0.350732340440932	8.65314295957413e-41	0.303317892427931	0.396414308398695	1.91089333775358e-40
HP_INTELLECTUAL_DISABILITY_MODERATE	0.350718997150773	8.71663698511818e-41	0.303304077311097	0.39640148440225	1.92479387319883e-40
GSE7568_CTRL_VS_24H_TGFB_TREATED_MACROPHAGES_WITH_IL4_AND_DEXAMETHASONE_DN	0.350713844791207	8.74127815213443e-41	0.303298742766367	0.396396532557267	1.93011377425822e-40
GOBP_NEGATIVE_REGULATION_OF_MEIOTIC_CHROMOSOME_SEPARATION	-0.350671762469807	8.94514488908842e-41	-0.396356087855743	-0.30325517254389	1.97500433633132e-40
GSE24210_IL35_TREATED_VS_RESTING_TREG_DN	0.350656711163016	9.01920156088628e-41	0.303239589117455	0.396341622222619	1.99123020886083e-40
VALK_AML_WITH_CEBPA	0.350656225180383	9.02160285556345e-41	0.303239085953952	0.396341155150074	1.99163519333843e-40
REACTOME_INHIBITION_OF_THE_PROTEOLYTIC_ACTIVITY_OF_APC_C_REQUIRED_FOR_THE_ONSET_OF_ANAPHASE_BY_MITOTIC_SPINDLE_CHECKPOINT_COMPONENTS	-0.350626268833419	9.17085319823866e-41	-0.396312364389988	-0.303208070615869	2.02445691123617e-40
GOBP_REGULATION_OF_IMMUNE_EFFECTOR_PROCESS	0.350622329071297	9.19066375360487e-41	0.303203991586126	0.396308577915406	2.02870259292579e-40
GOBP_NEGATIVE_REGULATION_OF_T_CELL_PROLIFERATION	0.350596619174525	9.32099043901537e-41	0.303177372906555	0.396283868296411	2.05734100353487e-40
GOMF_CYCLIC_NUCLEOTIDE_DEPENDENT_PROTEIN_KINASE_ACTIVITY	0.350592504836117	9.34201626022e-41	0.303173113143084	0.396279914025676	2.06185230396135e-40
GOCC_NUCLEAR_SPECK	0.350583898697062	9.38614934958591e-41	0.30316420281828	0.396271642701592	2.07146266271487e-40
GOBP_NEGATIVE_REGULATION_OF_RECEPTOR_SIGNALING_PATHWAY_VIA_STAT	0.350573060812517	9.44202178951416e-41	0.30315298187828	0.396261226445747	2.08366245031492e-40
HP_UNEXPLAINED_FEVERS	0.350570055269437	9.45757466757985e-41	0.303149870109264	0.396258337825913	2.08696355572915e-40
GOBP_MEIOTIC_SISTER_CHROMATID_COHESION_CENTROMERIC	-0.350558405841077	9.51809818885133e-41	-0.396247141581306	-0.303137808960734	2.10018710743262e-40
MIR452_3P	0.350550441387829	9.55969805498201e-41	0.303129563032371	0.396239486951819	2.10923371857504e-40
GOBP_REGULATION_OF_GLUTAMINE_FAMILY_AMINO_ACID_METABOLIC_PROCESS	0.350539570475338	9.61677056834978e-41	0.303118307937819	0.396229038916485	2.1216928346802e-40
GSE23398_WT_VS_IL2_KO_CD4_TCELL_SCURFY_MOUSE_DN	0.350537489714744	9.62773313513318e-41	0.303116153643887	0.396227039095873	2.12397805223078e-40
REACTOME_DISPLACEMENT_OF_DNA_GLYCOSYLASE_BY_APEX1	-0.35050243762755	9.81428352206893e-41	-0.396193350442665	-0.30307986290126	2.16499704948371e-40
HP_RECEPTIVE_LANGUAGE_DELAY	0.350492099880472	9.86998447574946e-41	0.303069159869632	0.396183414783263	2.17714777491573e-40
MIR3934_5P	0.350481167630367	9.92923035282712e-41	0.303057841341212	0.396172907732445	2.19007887420617e-40
GSE18281_SUBCAPSULAR_CORTICAL_REGION_VS_WHOLE_CORTEX_THYMUS_UP	0.350462620079585	1.00305555485587e-40	0.303038638464949	0.396155081543326	2.21228915382263e-40
GSE3691_IFN_PRODUCING_KILLER_DC_VS_CONVENTIONAL_DC_SPLEEN_DN	0.350455858787224	1.00677473702862e-40	0.303031638290939	0.396148583206341	2.22035259663603e-40
GOMF_ENDOPEPTIDASE_ACTIVITY	0.350449767490338	1.01013710332384e-40	0.30302533178824	0.396142728803925	2.22762815064447e-40
HP_FOCAL_IMPAIRED_AWARENESS_SEIZURE	0.350412158096473	1.03114577479604e-40	0.302986393744675	0.396106581981389	2.27381527013904e-40
MIR499B_5P	0.350344299822409	1.07015548589195e-40	0.302916138601106	0.39604136225265	2.35968881618029e-40
HASLINGER_B_CLL_WITH_MUTATED_VH_GENES	0.350317023457344	1.08624580813722e-40	0.302887898933743	0.396015146349418	2.39501758864374e-40
MIR6842_5P	0.350311805041886	1.08935142614219e-40	0.302882496232266	0.39601013080919	2.4017142964965e-40
GOBP_MESENCHYMAL_CELL_PROLIFERATION_INVOLVED_IN_LUNG_DEVELOPMENT	0.350307719013146	1.09178928628669e-40	0.302878265909369	0.396006203630219	2.40693803748048e-40
REACTOME_EPIGENETIC_REGULATION_BY_WDR5_CONTAINING_HISTONE_MODIFYING_COMPLEXES	-0.350306978243501	1.09223183397651e-40	-0.396005491658795	-0.30287749898036	2.40776257075771e-40
GOBP_ARP2_3_COMPLEX_MEDIATED_ACTIN_NUCLEATION	0.350300018783465	1.09639823819805e-40	0.302870293758595	0.395998802752603	2.41679551408029e-40
MISHRA_CARCINOMA_ASSOCIATED_FIBROBLAST_UP	0.350286590564303	1.10448195075082e-40	0.302856391359585	0.395985896551084	2.43446172229114e-40
GOBP_DNA_GEOMETRIC_CHANGE	-0.350286203665508	1.10471573706757e-40	-0.395985524692586	-0.302855990798845	2.4348242576814e-40
RFX1_02	0.350224870769904	1.1424050104248e-40	0.30279249236359	0.395926575861366	2.51773450540924e-40
MOREIRA_RESPONSE_TO_TSA_DN	0.350204440626204	1.15524085146696e-40	0.302771340966616	0.39590693977195	2.54586356640326e-40
GSE13547_CTRL_VS_ANTI_IGM_STIM_BCELL_12H_UP	-0.350203143099757	1.15606088214343e-40	-0.395905692674791	-0.302769997634667	2.54751090137364e-40
GSE28783_ANTI_MIR33_VS_CTRL_ATHEROSCLEROSIS_MACROPHAGE_DN	0.35018895051956	1.16506836774481e-40	0.302755304037882	0.395892051688307	2.56719888094306e-40
GOBP_INTERLEUKIN_17_PRODUCTION	0.35018719060187	1.16619016738376e-40	0.302753481994373	0.395890360168298	2.56950956975612e-40
PID_INTEGRIN_A9B1_PATHWAY	0.350139908738123	1.19673333217476e-40	0.302704531191183	0.395844915757275	2.63664107615549e-40
BIOCARTA_IL12_PATHWAY	0.350122182167712	1.20838803435073e-40	0.302686178978707	0.395827878013499	2.66215174004397e-40
GOBP_REGULATION_OF_PRESYNAPTIC_MEMBRANE_POTENTIAL	0.350089824217251	1.22995394388156e-40	0.302652679076559	0.39579677736094	2.70949282301118e-40
GOBP_POSITIVE_REGULATION_OF_DEFENSE_RESPONSE_TO_VIRUS_BY_HOST	0.350074423757889	1.2403518948335e-40	0.302636735157298	0.395781975263754	2.73222736803993e-40
MIR7154_3P	0.350071663565264	1.24222470438348e-40	0.302633877564281	0.395779322311841	2.73618119411823e-40
DING_LUNG_CANCER_MUTATED_FREQUENTLY	0.350069106258593	1.24396236121212e-40	0.302631230017323	0.39577686436255	2.73983684949102e-40
HOFT_CD4_POSITIVE_ALPHA_BETA_MEMORY_T_CELL_BCG_VACCINE_AGE_18_45YO_56D_TOP_100_DEG_AFTER_IN_VITRO_RE_STIMULATION_DN	0.350053375519771	1.25470442870451e-40	0.302614944200293	0.395761744785532	2.76332308823205e-40
GOBP_ESTABLISHMENT_OF_EPITHELIAL_CELL_APICAL_BASAL_POLARITY	0.350048440200993	1.25809356753826e-40	0.302609834738511	0.395757001205873	2.77061352981563e-40
MIR3140_3P	0.350024584587471	1.27460413465258e-40	0.302585137416754	0.395734072358139	2.80679767130604e-40
TRAVAGLINI_LUNG_NATURAL_KILLER_T_CELL	0.350021786648623	1.27655464770098e-40	0.302582240761157	0.395731383112572	2.81091668382445e-40
PDGF_ERK_DN.V1_DN	0.350001743403718	1.29061426210505e-40	0.302561490377041	0.395712118477228	2.84169721264496e-40
HP_IMPAIRED_GLUCOSE_TOLERANCE	0.349985493654317	1.30212569825142e-40	0.30254466735852	0.395696499943904	2.86686361115395e-40
MIR6862_3P	0.349962006066479	1.31894494981e-40	0.302520351212677	0.395673924676824	2.90371223205022e-40
BCAT_BILD_ET_AL_DN	0.349932299788248	1.34052675326018e-40	0.302489597091753	0.395645372190808	2.9510405340287e-40
GOBP_T_CELL_ACTIVATION_INVOLVED_IN_IMMUNE_RESPONSE	0.349931936480843	1.34079285813643e-40	0.302489220969856	0.39564502299372	2.9514413877018e-40
GSE4748_CTRL_VS_CYANOBACTERIUM_LPSLIKE_STIM_DC_1H_UP	0.349915932081898	1.35256751322045e-40	0.302472652082264	0.395629640168617	2.97717398116758e-40
GOBP_POSITIVE_REGULATION_OF_CHOLESTEROL_EFFLUX	0.349908340372611	1.35818869948724e-40	0.302464792617014	0.395622343294792	2.98935962740346e-40
GSE16522_MEMORY_VS_NAIVE_ANTI_CD3CD28_STIM_CD8_TCELL_DN	0.349858288879684	1.39583399675875e-40	0.302412975993304	0.39557423548251	3.07202407631467e-40
HP_ACANTHOSIS_NIGRICANS	0.349837103811505	1.41207847571745e-40	0.302391043890697	0.395553873031652	3.10758108450503e-40
REACTOME_ADVANCED_GLYCOSYLATION_ENDPRODUCT_RECEPTOR_SIGNALING	0.349828464644504	1.41875667513232e-40	0.302382100101138	0.395545569311062	3.12208231003498e-40
MIR5586_5P	0.34980372199472	1.43805719593566e-40	0.302356485055912	0.395521787341378	3.16435636036454e-40
GOBP_POSITIVE_REGULATION_OF_B_CELL_PROLIFERATION	0.349766909989835	1.46725612242296e-40	0.302318375231771	0.395486404518641	3.22840458353493e-40
KEGG_MEDICUS_ENV_FACTOR_DCE_TO_DNA_ADDUCTS	0.349763267479226	1.47017715183518e-40	0.302314604311508	0.39548290341678	3.23462913158201e-40
GSE3982_CTRL_VS_IGE_STIM_MAST_CELL_DN	0.349755590840935	1.47635218856841e-40	0.302306657053071	0.395475524794906	3.24801179762075e-40
BIOCARTA_WNT_LRP6_PATHWAY	0.349747404628621	1.48296551145779e-40	0.302298182264157	0.39546765637479	3.26235696771946e-40
HP_BONE_PAIN	0.349743809300792	1.48587932960576e-40	0.302294460197852	0.395464200616976	3.26856235748594e-40
GOBP_POSITIVE_REGULATION_OF_AMINE_TRANSPORT	0.349706676453004	1.51630819411642e-40	0.30225601846908	0.395428509184296	3.33510633992271e-40
FOSTER_TOLERANT_MACROPHAGE_UP	0.34970666229817	1.51631991065316e-40	0.302256003815338	0.395428495578895	3.33510633992271e-40
HP_2_4_TOE_CUTANEOUS_SYNDACTYLY	0.349699490515624	1.52226787029587e-40	0.302248579255276	0.395421602173183	3.34797910746221e-40
GOBP_NEGATIVE_REGULATION_OF_SIGNALING_RECEPTOR_ACTIVITY	0.349692262113742	1.52828623910822e-40	0.302241096086092	0.395414654340634	3.36100510704093e-40
GSE17186_NAIVE_VS_CD21HIGH_TRANSITIONAL_BCELL_UP	0.349658375441212	1.55681692598633e-40	0.302206015145087	0.395382082904446	3.42353543723942e-40
GOBP_MONOCYTE_CHEMOTAXIS	0.34962672523245	1.58394224444608e-40	0.302173249603663	0.395351661024765	3.48296764192482e-40
REACTOME_POU5F1_OCT4_SOX2_NANOG_ACTIVATE_GENES_RELATED_TO_PROLIFERATION	0.349622049418961	1.58798918272233e-40	0.302168409027071	0.3953471666688	3.4916479933051e-40
GOBP_PROTEIN_AUTO_ADP_RIBOSYLATION	0.349609380842555	1.59900558116632e-40	0.30215529405637	0.395334989719588	3.51565064879039e-40
GOMF_CADHERIN_BINDING_INVOLVED_IN_CELL_CELL_ADHESION	0.349591597652808	1.61459775844842e-40	0.302136884282369	0.395317896611809	3.54971019802822e-40
MIR6776_5P	0.349558517805814	1.64400479854586e-40	0.302102638973106	0.395286100353873	3.61413570543905e-40
ZNF213_TARGET_GENES	0.349551492289886	1.65031844939895e-40	0.302095365951435	0.39527934743318	3.6277884442391e-40
GOMF_MDM2_MDM4_FAMILY_PROTEIN_BINDING	0.349542994671224	1.6579872339253e-40	0.302086568972902	0.395271179521828	3.64441819095207e-40
MIR4303	0.34954077236229	1.65999861758499e-40	0.302084268376295	0.395269043437212	3.64861111404372e-40
HP_DRY_HAIR	0.349482647895721	1.71347580284277e-40	0.302024096492784	0.395213173991098	3.7659162258425e-40
WP_TP53_NETWORK	0.34945259246492	1.74179588837809e-40	0.301992982516752	0.395184284470314	3.82791927173741e-40
HP_ABNORMAL_EPIDIDYMIS_MORPHOLOGY	0.349448709322133	1.74548857956879e-40	0.301988962617962	0.395180551955771	3.83579468286322e-40
GOBP_CARBOHYDRATE_DERIVATIVE_CATABOLIC_PROCESS	0.349445835890837	1.74822608671323e-40	0.301985987991633	0.395177789984742	3.84157017740888e-40
HOWARD_NEUTROPHIL_INACT_MONOV_INFLUENZA_A_INDONESIA_05_2005_H5N1_AGE_18_49YO_3DY_DN	0.349424212022805	1.76896433409733e-40	0.30196360261493	0.395157004879028	3.88689748916934e-40
MIR7157_5P	0.349415233139788	1.77764711398764e-40	0.301954307545895	0.395148374261697	3.90573163514827e-40
MIR98_5P	0.349393085542899	1.79924575875415e-40	0.301931380073151	0.395127085673444	3.95293955628725e-40
BUSSLINGER_DUODENAL_K_CELLS	0.349392877938667	1.79944944556468e-40	0.301931165158882	0.395126886121043	3.95313983007235e-40
HP_PARASOMNIA	0.349353796442069	1.83820436497068e-40	0.301890707633561	0.395089320304522	4.03802647207479e-40
MIR6717_5P	0.349332899188848	1.85926603100596e-40	0.301869074674654	0.395069233437298	4.08403774584126e-40
GSE360_T_GONDII_VS_M_TUBERCULOSIS_DC_UP	0.349328053517351	1.86418396264047e-40	0.301864058414126	0.395064575672497	4.09458438211578e-40
LET_7A_5P_LET_7C_5P_LET_7E_5P	0.349315158463602	1.877334349364e-40	0.301850709410353	0.395052180655003	4.12321073417676e-40
GSE43863_TFH_VS_LY6C_INT_CXCR5POS_MEMORY_CD4_TCELL_DN	0.349290656445996	1.90257594054669e-40	0.301825344889152	0.395028628715289	4.17838789643693e-40
HP_GANGRENE	0.349273859376348	1.92007450455038e-40	0.301807956579144	0.395012482925616	4.21655418796368e-40
GOBP_UTP_BIOSYNTHETIC_PROCESS	-0.349265215491069	1.92914159173186e-40	-0.39500417418239	-0.301799008449896	4.23620103247532e-40
HP_TONGUE_ATROPHY	0.3492545757742	1.94036064171898e-40	0.301787994252069	0.394993946979992	4.26057061963796e-40
GSE7568_IL4_VS_IL4_AND_DEXAMETHASONE_TREATED_MACROPHAGE_UP	-0.349223071832055	1.97396145146398e-40	-0.39496366441665	-0.301755381555246	4.3340791118706e-40
MIR4723_3P	0.349207812921033	1.99044311876845e-40	0.30173958565965	0.394948997043815	4.36999354804922e-40
SHEDDEN_LUNG_CANCER_POOR_SURVIVAL_A6	-0.349200825151328	1.99803640985619e-40	-0.394942280159355	-0.30173235198827	4.3863903935913e-40
KEGG_MEDICUS_REFERENCE_TLR3_NFKB_SIGNALING_PATHWAY	0.34919058176981	2.00921946205343e-40	0.301721748149014	0.394932433860063	4.41066548159326e-40
GOBP_REGULATION_OF_PROGRAMMED_NECROTIC_CELL_DEATH	0.349177903756849	2.02314661768153e-40	0.301708624021528	0.394920247292679	4.44096105218397e-40
GOBP_POSITIVE_REGULATION_OF_MUSCLE_CELL_APOPTOTIC_PROCESS	0.349160479156228	2.0424446307098e-40	0.301690586312584	0.394903498106254	4.48304154182038e-40
GSE32423_MEMORY_VS_NAIVE_CD8_TCELL_UP	0.34912985281379	2.07680793838923e-40	0.301658882422896	0.39487405883162	4.55818211143406e-40
WP_DNA_MISMATCH_REPAIR	-0.349126672694424	2.08040883661196e-40	-0.394871001967339	-0.301655590421264	4.56580011433612e-40
GSE37533_UNTREATED_VS_PIOGLIZATONE_TREATED_CD4_TCELL_PPARG2_AND_FOXP3_TRASDUCED_DN	0.349104326929859	2.10588678859661e-40	0.3016324585248	0.394849522251485	4.62142696672906e-40
BOYAULT_LIVER_CANCER_SUBCLASS_G5_DN	0.349098518729653	2.11255971535822e-40	0.301626445999207	0.394843939149923	4.63578129805323e-40
GOBP_REGULATION_OF_STEM_CELL_DIVISION	0.349098296970587	2.11281490582752e-40	0.301626216439003	0.394843725985134	4.63605169529798e-40
WP_TRANSLATION_INHIBITORS_IN_CHRONICALLY_ACTIVATED_PDGFRA_CELLS	0.349065537966497	2.1508508499188e-40	0.301592305084695	0.394812236502664	4.71921743536615e-40
MORF_CTSB	0.348999472638069	2.22963947983972e-40	0.301523916168335	0.394748731101041	4.89178334541402e-40
HERNANDEZ_MITOTIC_ARREST_BY_DOCETAXEL_1_UP	0.348987525958196	2.24418997419999e-40	0.301511549363168	0.394737247289416	4.92339935013087e-40
HP_DECREASED_CIRCULATING_ANDROGEN_CONCENTRATION	0.348983723026136	2.24884152857291e-40	0.301507612697892	0.394733591697092	4.93329604713166e-40
REACTOME_CLASS_A_1_RHODOPSIN_LIKE_RECEPTORS	0.348983534295016	2.24907262421756e-40	0.301507417329931	0.39473341027808	4.93349492905169e-40
GOBP_BILE_ACID_METABOLIC_PROCESS	0.348971011985228	2.2644586441145e-40	0.301494454674586	0.394721373118688	4.96693507540849e-40
GSE29618_BCELL_VS_MDC_DAY7_FLU_VACCINE_UP	0.348966048356782	2.27058629335893e-40	0.301489316505584	0.394716601791177	4.98006471160012e-40
GOBP_INTESTINAL_EPITHELIAL_CELL_DEVELOPMENT	0.348963127742706	2.2741995149431e-40	0.301486293192603	0.394713794326403	4.98767817205338e-40
HALLMARK_MYC_TARGETS_V2	-0.34895884354629	2.27951002115309e-40	-0.394709676105123	-0.301481858350732	4.99901286242013e-40
GOMF_NUCLEAR_ESTROGEN_RECEPTOR_BINDING	0.348913293290566	2.33673953004905e-40	0.301434706535667	0.3946658904097	5.12419848256074e-40
GOBP_NEGATIVE_REGULATION_OF_LEUKOCYTE_MEDIATED_IMMUNITY	0.348910698237671	2.34004259820196e-40	0.301432020247	0.394663395879673	5.13112143279663e-40
GSE15930_NAIVE_VS_48H_IN_VITRO_STIM_CD8_TCELL_DN	-0.348868809365669	2.3940063098548e-40	-0.394623129536211	-0.301388658768034	5.24912256055419e-40
GOMF_5_3_EXONUCLEASE_ACTIVITY	-0.348835455858551	2.43785677025529e-40	-0.394591067822125	-0.301354132855891	5.34493592579843e-40
LET_7G_5P	0.348834545230899	2.4390651114743e-40	0.301353190220624	0.394590192461838	5.34725145819348e-40
HP_MESOMELIC_ARM_SHORTENING	0.348827274364515	2.44873442193142e-40	0.301345663794181	0.394583203183206	5.36811483572236e-40
GSE17721_POLYIC_VS_CPG_4H_BMDC_UP	0.348797393509999	2.48887349178908e-40	0.30131473273452	0.394554479505561	5.45576723864659e-40
PCGF1_TARGET_GENES	0.348733168309988	2.57737297355085e-40	0.301248250586696	0.394492741211406	5.64941115373067e-40
GSE15324_ELF4_KO_VS_WT_NAIVE_CD8_TCELL_DN	0.348706981867139	2.6143474786345e-40	0.301221144054443	0.394467568632325	5.73009900951023e-40
GCM_PTK2	0.3486527311068	2.69263279898089e-40	0.301164987378302	0.3944154180869	5.90131575445746e-40
GOBP_CALCITRIOL_BIOSYNTHETIC_PROCESS_FROM_CALCIOL	0.348635726432921	2.71764704035117e-40	0.301147385370891	0.394399071655921	5.95576672037035e-40
MIR1228_3P	0.348635528265245	2.71793990577595e-40	0.301147180242249	0.394398881159052	5.95603698396289e-40
BIOCARTA_GATA3_PATHWAY	0.348629606826367	2.72670548246726e-40	0.30114105080511	0.394393188929361	5.97487297898422e-40
GOCC_NUCLEAR_REPLICATION_FORK	-0.348628347046143	2.7285739696921e-40	-0.394391977912711	-0.30113974677397	5.97859437131438e-40
GOBP_TRANS_SYNAPTIC_SIGNALING_MODULATING_SYNAPTIC_TRANSMISSION	0.348618783096656	2.74280061738121e-40	0.301129846887924	0.3943827841594	6.00939164828502e-40
GOBP_MITOCHONDRIAL_DEPOLARIZATION	0.348589779841846	2.78639587086135e-40	0.30109982494779	0.394354903490852	6.10452678162514e-40
GOCC_ACROSOMAL_MEMBRANE	0.348531594037663	2.87594211319865e-40	0.301039595759454	0.394298969544821	6.30031469422977e-40
WANG_BARRETTS_ESOPHAGUS_UP	0.348525224362375	2.8859168019965e-40	0.301033002415268	0.394292846362767	6.32177198067824e-40
REACTOME_PROSTACYCLIN_SIGNALLING_THROUGH_PROSTACYCLIN_RECEPTOR	0.348522997335164	2.88941235033824e-40	0.301030697187854	0.394290705515935	6.32903453469151e-40
MORF_GSPT1	-0.348520661787558	2.89308275074863e-40	-0.394288460347643	-0.301028279630039	6.33667915916199e-40
KIM_GERMINAL_CENTER_T_HELPER_DN	0.348479570304536	2.95842237587309e-40	0.300985745364213	0.394248958903413	6.47938765987667e-40
GSE14386_UNTREATED_VS_IFNA_TREATED_ACT_PBMC_MS_PATIENT_UP	0.34841801093159	3.05906059663749e-40	0.300922024904141	0.394189781259719	6.69938275418459e-40
REACTOME_INTERLEUKIN_2_SIGNALING	0.348378594437254	3.12527758672091e-40	0.300881224887454	0.394151889588374	6.84397217438633e-40
MIR489_3P	0.348339626179328	3.1921408304946e-40	0.300840889011229	0.394114428660487	6.98995869695664e-40
MIR4504	0.348327962596134	3.21242856682769e-40	0.300828816119461	0.394103216206437	7.03394512295293e-40
GOCC_NEUROFIBRILLARY_TANGLE	0.348314954303714	3.23520640993346e-40	0.300815351346722	0.394090711038335	7.0833780729799e-40
MIR2117	0.34829107981708	3.27742943545216e-40	0.300790639118133	0.39406775990588	7.17537679592636e-40
GOBP_POSITIVE_REGULATION_OF_LYMPHOCYTE_CHEMOTAXIS	0.348285663233946	3.28708481173641e-40	0.300785032479101	0.394062552803061	7.19606714253754e-40
GOBP_REGULATION_OF_MATRIX_METALLOPEPTIDASE_SECRETION	0.348273376838058	3.30909089047957e-40	0.300772314992981	0.394050741558944	7.24379131247179e-40
BIOCARTA_LDL_PATHWAY	0.348252559795563	3.34671066839891e-40	0.300750767585778	0.394030729539392	7.32568669579748e-40
HP_NEOPLASM_OF_THE_EAR	0.348248459611989	3.35417029073784e-40	0.300746523553222	0.394026787910298	7.34155777654955e-40
chr14q22	0.348247317788715	3.35625059242334e-40	0.300745341671073	0.394025690241136	7.34565343666013e-40
GSE41176_UNSTIM_VS_ANTI_IGM_STIM_BCELL_1H_DN	0.348208023969607	3.42862675894653e-40	0.300704669385856	0.393987915827773	7.50359195376225e-40
GSE22601_DOUBLE_POSITIVE_VS_CD4_SINGLE_POSITIVE_THYMOCYTE_DN	-0.348171924424699	3.4964847451716e-40	-0.39395321203673	-0.300667303585432	7.65162331638187e-40
MIR12131	0.348129025841206	3.57885966430873e-40	0.300622900447716	0.393911971915604	7.83140276611223e-40
UEDA_PERIFERAL_CLOCK	0.348112964822926	3.61019393924395e-40	0.300606276184733	0.393896531770036	7.8994776135559e-40
CRX_DN.V1_UP	0.34810985547773	3.6162915325824e-40	0.300603057801081	0.393893542620185	7.9123269518946e-40
GOBP_REGULATION_OF_AIM2_INFLAMMASOME_COMPLEX_ASSEMBLY	0.34810633092407	3.62321574303448e-40	0.300599409649751	0.393890154311065	7.92698318819214e-40
GSE17721_12H_VS_24H_PAM3CSK4_BMDC_DN	0.348065829225797	3.70373533846086e-40	0.300557487753521	0.393851218150158	8.10264182588927e-40
GOBP_LIPOPOLYSACCHARIDE_MEDIATED_SIGNALING_PATHWAY	0.34806124305959	3.71296418108104e-40	0.300552740784297	0.393846809245533	8.12232590331758e-40
HALLMARK_PROTEIN_SECRETION	0.348053344662233	3.72891187500905e-40	0.300544565453929	0.393839216127074	8.15670449371531e-40
DESERT_EXTRACELLULAR_MATRIX_HEPATOCELLULAR_CARCINOMA_SUBCLASS_UP	0.348036023863729	3.76412298575623e-40	0.300526637379337	0.393822564768361	8.23321340449637e-40
GOBP_GLYCOPROTEIN_CATABOLIC_PROCESS	0.348035042461907	3.76612791533794e-40	0.300525621570068	0.393821621296306	8.23708589626583e-40
DESCARTES_FETAL_ADRENAL_SYMPATHOBLASTS	0.348026776038867	3.78305774310141e-40	0.300517065334735	0.393813674354781	8.27359886167918e-40
HP_UNCOMBABLE_HAIR	0.34802392619896	3.78891178739114e-40	0.300514115584143	0.393810934654176	8.2858858995923e-40
GOBP_INTRACELLULAR_STEROL_TRANSPORT	0.348014466051589	3.80840908764077e-40	0.300504323786131	0.393801840112393	8.32800567997636e-40
HP_ABDOMINAL_WALL_MUSCLE_WEAKNESS	0.348012262615767	3.81296464455577e-40	0.300502043104441	0.393799721831299	8.33744852254725e-40
HP_APLASIA_OF_THE_UTERUS	0.347997834121671	3.84292931091018e-40	0.300487108803931	0.39378585093366	8.40244642386722e-40
HE_LIM_SUN_FETAL_LUNG_C1_GHRL_POS_NEUROENDOCRINE_CELL	0.347991657895781	3.85582729553768e-40	0.300480716070905	0.393779913384771	8.43012278393321e-40
REACTOME_NFE2L2_REGULATES_PENTOSE_PHOSPHATE_PATHWAY_GENES	0.347981933524842	3.87622217271705e-40	0.300470650821523	0.393770564799289	8.4741853835055e-40
HP_ABNORMAL_LOWER_MOTOR_NEURON_MORPHOLOGY	0.34795716256539	3.92865960049384e-40	0.300445011587791	0.393746751038016	8.58828946890782e-40
GOCC_GOLGI_LUMEN	0.3479512222534	3.94133898204483e-40	0.300438863065567	0.393741040262127	8.6154712487857e-40
BIOCARTA_GSK3_PATHWAY	0.347937369389218	3.97106556184969e-40	0.300424524668477	0.393727722664592	8.67991122372945e-40
REACTOME_HEMOSTASIS	0.347899137182659	4.05426774694833e-40	0.300384952562041	0.393690967628608	8.86122229517171e-40
ZERBINI_RESPONSE_TO_SULINDAC_DN	-0.347888615422739	4.07746784694303e-40	-0.393680852370256	-0.300374062081382	8.91137523100092e-40
HP_AUTOIMMUNE_THROMBOCYTOPENIA	0.347868015421031	4.12327261194626e-40	0.300352740216554	0.393661048204529	9.01092173298117e-40
WP_DENGUE2_INTERACTIONS_WITH_COMPLEMENT_AND_COAGULATION_CASCADES	0.347863136721589	4.13419519751947e-40	0.300347690565188	0.393656357976737	9.03422973929206e-40
GALLUZZI_PREVENT_MITOCHONDIAL_PERMEABILIZATION	0.347852530032665	4.15804104948797e-40	0.300336712222083	0.393646161032265	9.08577359386157e-40
GOBP_PROTEIN_DESTABILIZATION	0.347850411525847	4.16282019884886e-40	0.300334519485133	0.393644124363624	9.09565080144051e-40
DESCARTES_FETAL_ADRENAL_CSH1_CSH2_POSITIVE_CELLS	0.347850222794728	4.16324622285494e-40	0.300334324141109	0.393643942923189	9.09601590950271e-40
KEGG_SYSTEMIC_LUPUS_ERYTHEMATOSUS	-0.347844329665517	4.17657063309669e-40	-0.393638277443805	-0.300328224525945	9.12456009581385e-40
HP_ABNORMAL_CIRCLE_OF_WILLIS_MORPHOLOGY	0.347834444873126	4.19901540313058e-40	0.300317993394746	0.39362877449019	9.17302475666795e-40
GSE22886_NAIVE_CD4_TCELL_VS_NEUTROPHIL_UP	0.34783168939878	4.20529340970562e-40	0.300315141377305	0.393626125455075	9.18616823050357e-40
HP_PROBLEMATIC_ALCOHOL_CONSUMPTION	0.347820648628281	4.23054209556604e-40	0.3003037137817	0.393615511162909	9.24074761034851e-40
GNF2_CD97	0.347806290908355	4.2636015316619e-40	0.300288853044228	0.393601708028808	9.31238011733914e-40
GSE3982_MAST_CELL_VS_CENT_MEMORY_CD4_TCELL_UP	0.347777070612758	4.33167747761609e-40	0.300258609097345	0.3935736163418	9.46048055882208e-40
GOBP_MEIOTIC_SPINDLE_ASSEMBLY	-0.347774843585546	4.33690995283631e-40	-0.393571475328076	-0.300256304056386	9.47131957249407e-40
REACTOME_SUMOYLATION_OF_CHROMATIN_ORGANIZATION_PROTEINS	-0.34777250803794	4.34240414503293e-40	-0.39356922998476	-0.300253886694111	9.48272876328756e-40
GOBP_REGULATION_OF_TOLL_LIKE_RECEPTOR_9_SIGNALING_PATHWAY	0.347770049815107	4.34819438905681e-40	0.300251342359932	0.39356686670363	9.49478299897847e-40
MIR9851_5P	0.3477686579231	4.3514763340165e-40	0.300249901710361	0.393565528569131	9.50135891689973e-40
REACTOME_IRS_ACTIVATION	0.347765996814313	4.35775781835409e-40	0.300247147384327	0.393562970236873	9.51448304280791e-40
PURBEY_TARGETS_OF_CTBP1_NOT_SATB1_UP	0.347743462318629	4.41131230636541e-40	0.300223823548824	0.393541306033142	9.63081233749406e-40
MIR3157_3P	0.34769343913537	4.53254287155985e-40	0.300172048353237	0.393493214585029	9.89486894592951e-40
GOBP_AGGRESOME_ASSEMBLY	0.347686305099048	4.55009963872478e-40	0.30016466447719	0.39348635602192	9.93257940150385e-40
MIR5191	0.347681214077096	4.56266986189933e-40	0.300159395167012	0.393481461581241	9.95940053737564e-40
GOBP_DENDRITIC_SPINE_DEVELOPMENT	0.347676958190348	4.57320452191398e-40	0.300154990240803	0.393477370026429	9.98177538706667e-40
GSE14000_UNSTIM_VS_4H_LPS_DC_TRANSLATED_RNA_DN	0.347669550493902	4.5915985593022e-40	0.300147323134608	0.39347024835796	1.00213007820754e-39
MORF_JAK3	0.347663784758197	4.60596628988485e-40	0.300141355493144	0.393464705246596	1.00520342774216e-39
GOBP_RESPONSE_TO_LEPTIN	0.347655829741505	4.62586286362931e-40	0.300133121912092	0.393457057380442	1.00948293203689e-39
GSE34156_NOD2_LIGAND_VS_TLR1_TLR2_LIGAND_6H_TREATED_MONOCYTE_DN	0.347640986038946	4.6632175203899e-40	0.300117758439929	0.393442786789992	1.01757147332938e-39
HP_TYPICALLY_DE_NOVO	0.347640405690753	4.66468405577218e-40	0.300117157770666	0.393442228848467	1.01782826633091e-39
HP_RECURRENT_GRAM_NEGATIVE_BACTERIAL_INFECTIONS	0.347606920071852	4.75008232057984e-40	0.300082499706378	0.393410036018984	1.03639768909987e-39
GSE17974_0H_VS_4H_IN_VITRO_ACT_CD4_TCELL_UP	0.347603079393567	4.75997592584212e-40	0.300078524560907	0.393406343611748	1.03849182880905e-39
GOBP_LIPID_GLYCOSYLATION	0.347587980903997	4.79906849806417e-40	0.300062897469404	0.393391827991581	1.04695569978882e-39
HP_HYPOALBUMINEMIA	0.347577723367644	4.82580877038676e-40	0.300052280828665	0.393381966429103	1.05272393258623e-39
WP_PSORIASIS_MECHANISMS_AND_THERAPIES	0.347574547966557	4.83411665267511e-40	0.300048994262874	0.393378913606568	1.05447077310448e-39
GOMF_FOUR_WAY_JUNCTION_DNA_BINDING	-0.347535381540955	4.93776455060089e-40	-0.393341259021472	-0.300008456788602	1.07701271987215e-39
HP_DISTAL_PERIPHERAL_SENSORY_NEUROPATHY	0.347481366694516	5.08433692179287e-40	0.299952551395523	0.393289328918732	1.10891386392614e-39
GOBP_POSITIVE_REGULATION_OF_STEROL_TRANSPORT	0.347473307875707	5.10657236502672e-40	0.299944210542014	0.393281581111052	1.11369435797981e-39
GOBP_MITOTIC_DNA_REPLICATION_CHECKPOINT_SIGNALING	-0.347471354508619	5.11197651389379e-40	-0.393279703128585	-0.299942188813978	1.11480374283375e-39
GOBP_NEGATIVE_REGULATION_OF_BLOOD_VESSEL_ENDOTHELIAL_CELL_PROLIFERATION_INVOLVED_IN_SPROUTING_ANGIOGENESIS	0.347469448324311	5.11725560419671e-40	0.299940215920365	0.393277870507646	1.11588571927641e-39
GOBP_POSITIVE_REGULATION_OF_MICROTUBULE_POLYMERIZATION_OR_DEPOLYMERIZATION	0.347467612914172	5.12234380579765e-40	0.299938316278137	0.393276105929219	1.11692593816443e-39
MIR6126	0.347465895460984	5.12710955331189e-40	0.299936538721226	0.39327445475527	1.11789572125029e-39
GOMF_OXIDIZED_DNA_BINDING	-0.347455067012995	5.1572589167605e-40	-0.393264044187438	-0.299925331330171	1.12439958881522e-39
HP_AMBIGUOUS_GENITALIA_MALE	0.34745045253712	5.17016033108039e-40	0.299920555374048	0.393259607785029	1.12714243782335e-39
GARCIA_PINERES_PBMC_HPV_16_L1_VLP_AGE_18_25YO_2MO_DN	0.347429852535411	5.22814709454423e-40	0.299899234519231	0.393239802715125	1.13971335669463e-39
HU_FETAL_RETINA_RGC	0.34742128414258	5.25245599448224e-40	0.299890366307756	0.393231564954795	1.14494154310102e-39
GSE37301_HEMATOPOIETIC_STEM_CELL_VS_COMMON_LYMPHOID_PROGENITOR_DN	0.347393705807724	5.3314616789891e-40	0.299861823028687	0.393205050747855	1.16209126253575e-39
GOBP_REGULATION_OF_SOMATIC_STEM_CELL_POPULATION_MAINTENANCE	0.34737391734983	5.3888774035209e-40	0.299841342240679	0.39318602579348	1.1745332124686e-39
REACTOME_MITOCHONDRIAL_PROTEIN_IMPORT	-0.347368212951739	5.40554232184689e-40	-0.393180541482467	-0.299835438273445	1.17809232437795e-39
GOBP_NEGATIVE_REGULATION_OF_CHOLESTEROL_STORAGE	0.347355987893465	5.44142940142095e-40	0.299822785532106	0.393168788080393	1.18584004262976e-39
GSE1432_CTRL_VS_IFNG_24H_MICROGLIA_DN	0.347350821379065	5.4566669299846e-40	0.299817438276707	0.393163820891303	1.18908696265963e-39
MIR373_3P	0.347340837502836	5.48623242176165e-40	0.299807105141401	0.393154222187731	1.19545555747728e-39
REACTOME_PROTEIN_UBIQUITINATION	-0.347288865670767	5.6427271203245e-40	-0.393104255240131	-0.299753315394613	1.22947964855796e-39
GOBP_KINETOCHORE_ORGANIZATION	-0.347272597048255	5.69261954207337e-40	-0.393088614146364	-0.299736477776567	1.24027365736193e-39
VISALA_AGING_LYMPHOCYTE_DN	0.347263934289864	5.71936491750056e-40	0.299727512050037	0.393080285525291	1.2460235010964e-39
MORF_RBBP8	0.347261976204497	5.72542757787604e-40	0.299725485484475	0.393078402965565	1.24726696521633e-39
LEE_LIVER_CANCER_ACOX1_UP	0.347260603185602	5.72968255147068e-40	0.299724064447191	0.393077082905383	1.24811650048468e-39
REACTOME_RESOLUTION_OF_D_LOOP_STRUCTURES	-0.347254323157596	5.74918437620172e-40	-0.393071045101938	-0.299717564791378	1.2522869986109e-39
HP_DELAYED_ABILITY_TO_STAND	0.347235001809224	5.80959877353207e-40	0.299697567756274	0.393052468965135	1.26536800120393e-39
HP_LOW_BACK_PAIN	0.347203818709982	5.9084355857711e-40	0.299665294241206	0.393022488498426	1.28681551226372e-39
GOBP_NEGATIVE_REGULATION_OF_CALCIUM_ION_TRANSPORT_INTO_CYTOSOL	0.347194372717445	5.93870353880846e-40	0.299655517961094	0.393013406788425	1.29332747702152e-39
REACTOME_OTHER_INTERLEUKIN_SIGNALING	0.34714302369807	6.10595645381869e-40	0.29960237365199	0.392964037875838	1.32966929223066e-39
MIKKELSEN_IPS_WITH_HCP_H3K27ME3	0.34713311531429	6.1387642616743e-40	0.299592118880367	0.39295451154603	1.3367308529884e-39
PGBD5_TARGET_GENES	0.347118328231066	6.18805191857185e-40	0.299576814874956	0.392940294614585	1.34737984318476e-39
HP_DEVIATION_OF_THE_2ND_FINGER	0.347108735971911	6.22023440072517e-40	0.299566887305715	0.392931072196481	1.35430328167013e-39
HP_URTICARIA	0.347072867622624	6.34205436137473e-40	0.299529765222137	0.392896586712725	1.38074101211635e-39
GNF2_SPRR1B	0.347028336514947	6.49659772932552e-40	0.299483677784335	0.392853772274546	1.41429930117869e-39
REACTOME_GLYCOGEN_SYNTHESIS	0.347024609075334	6.50970205093392e-40	0.299479820083457	0.392850188518327	1.41706427716761e-39
GOBP_POSTSYNAPSE_TO_NUCLEUS_SIGNALING_PATHWAY	0.34701961713722	6.52729302381699e-40	0.299474653696615	0.392845389004652	1.42080552653009e-39
GSE360_LOW_DOSE_B_MALAYI_VS_M_TUBERCULOSIS_DC_UP	0.347011695148473	6.5553061012767e-40	0.299466454871045	0.39283777238	1.42681476665335e-39
LET_7I_5P	0.346996988275976	6.60762831597347e-40	0.299451234080073	0.392823632387726	1.43811401239172e-39
MIR5011_3P	0.346991590565954	6.62693547427824e-40	0.299445647757985	0.392818442728404	1.44222675759754e-39
HP_HEMORRHAGE_OF_THE_EYE	0.346958100228775	6.74798628038255e-40	0.299410987241524	0.392786243186011	1.46848019593532e-39
MORF_FEN1	-0.34695785487832	6.74888115457243e-40	-0.392786007291513	-0.299410733318789	1.46858396283529e-39
HP_SHORTENING_OF_ALL_MIDDLE_PHALANGES_OF_THE_FINGERS	0.346941057808672	6.81042671561415e-40	0.299393349393751	0.39276985757692	1.48188473533307e-39
MODULE_73	0.346929535773819	6.85296624173954e-40	0.299381424820728	0.392758779582195	1.49104858213991e-39
GOBP_PRESYNAPTIC_MEMBRANE_ORGANIZATION	0.346920382314516	6.88694898239438e-40	0.299371951583296	0.392749978872564	1.4983496485509e-39
GOBP_MHC_CLASS_I_BIOSYNTHETIC_PROCESS	0.346854350014035	7.13710709786862e-40	0.299303612707493	0.392686491030429	1.55267879829158e-39
GOMF_ARP2_3_COMPLEX_BINDING	0.346841582353791	7.18650751090559e-40	0.299290399116192	0.392674215302945	1.56332905355201e-39
GSE19941_UNSTIM_VS_LPS_AND_IL10_STIM_IL10_KO_NFKBP50_KO_MACROPHAGE_UP	0.346819184688169	7.27399002904307e-40	0.299267219220156	0.39265268057082	1.58226173201414e-39
GSE14308_TH2_VS_TH1_UP	0.346809941581585	7.31040004914307e-40	0.299257653317761	0.392643793566444	1.59008329964953e-39
GOMF_HEPARAN_SULFATE_GLUCOSAMINE_3_SULFOTRANSFERASE_ACTIVITY	0.346801769524105	7.34274178254022e-40	0.29924919587654	0.392635936340539	1.59701906154432e-39
HP_ABNORMAL_3RD_FINGER_MORPHOLOGY	0.346801024036182	7.34569918953843e-40	0.299248424355137	0.392635219572485	1.59756337849616e-39
KOHOUTEK_CCNT2_TARGETS	0.346729197690327	7.63625887201396e-40	0.299174090024534	0.392566160070312	1.66065231010184e-39
GNF2_PA2G4	-0.346723417799789	7.66013062700459e-40	-0.392560602806158	-0.2991681083407	1.66574056902922e-39
GSE2770_IL12_AND_TGFB_ACT_VS_ACT_CD4_TCELL_2H_UP	0.346689361269251	7.80230150738688e-40	0.299132862870542	0.392527857976837	1.69655144809669e-39
GOBP_POSITIVE_REGULATION_OF_NEUTROPHIL_MIGRATION	0.346681538364342	7.83532704488826e-40	0.299124766880346	0.392520336357902	1.70362715285588e-39
GOBP_NEGATIVE_REGULATION_OF_PROTEIN_NEDDYLATION	-0.346648581192576	7.97599201476581e-40	-0.392488648408632	-0.299090659300812	1.73410446514867e-39
GOMF_G_PROTEIN_COUPLED_CHEMOATTRACTANT_RECEPTOR_ACTIVITY	0.346599992365826	8.18796185226054e-40	0.299040374647149	0.392441930600758	1.78007983086771e-39
GOBP_NEGATIVE_REGULATION_OF_CHEMOKINE_PRODUCTION	0.346543368311658	8.44205423574273e-40	0.298981774657184	0.392387486681	1.83520646845076e-39
GOBP_NEGATIVE_REGULATION_OF_LEUKOCYTE_APOPTOTIC_PROCESS	0.346539834321443	8.45816966762758e-40	0.298978117357812	0.392384088745518	1.8385960053447e-39
HOLLEMAN_VINCRISTINE_RESISTANCE_B_ALL_UP	0.346524400834135	8.52890713395635e-40	0.29896214537653	0.392369249415821	1.85385786174908e-39
MIR103A_3P_MIR107	0.346494595472067	8.66718361269015e-40	0.29893130014295	0.392340591431522	1.88379731679642e-39
REACTOME_INTERLEUKIN_RECEPTOR_SHC_SIGNALING	0.346469149798862	8.78699453402695e-40	0.298904966780925	0.392316125236457	1.90971985882434e-39
GOCC_FANCONI_ANAEMIA_NUCLEAR_COMPLEX	-0.346452560333446	8.86599038876439e-40	-0.392300174312992	-0.298887798620253	1.92676920728298e-39
MIR4699_5P	0.346359298850679	9.32339292258077e-40	0.298791284442519	0.392210502026952	2.02604721867044e-39
GNF2_TIMP2	0.346353764310596	9.35126219041586e-40	0.298785556904023	0.392205180457947	2.03197773705269e-39
HP_STEROID_RESISTANT_NEPHROTIC_SYNDROME	0.346314673377442	9.5504754164424e-40	0.29874510290404	0.392167593670462	2.07513731679627e-39
GOBP_SIALYLATION	0.346304703656047	9.60195363862979e-40	0.298734785574494	0.392158007540713	2.08619352665635e-39
GOBP_POSITIVE_REGULATION_OF_REACTIVE_OXYGEN_SPECIES_BIOSYNTHETIC_PROCESS	0.346294455556251	9.65515651042966e-40	0.298724180172088	0.392148153732977	2.09762305634752e-39
HP_FACIAL_SHAPE_DEFORMATION	0.346285873008586	9.6999379012589e-40	0.298715298400752	0.392139901387739	2.10722168370061e-39
MIR629_3P	0.346261762608053	9.82684620103757e-40	0.29869034745445	0.392116718564211	2.13465933120486e-39
FIGUEROA_AML_METHYLATION_CLUSTER_4_UP	0.346215910382538	1.00727631976567e-39	0.298642896891001	0.392072630207993	2.18794392588684e-39
REACTOME_VESICLE_MEDIATED_TRANSPORT	0.346208195998023	1.0114733922551e-39	0.298634913618042	0.392065212564075	2.19692471064188e-39
GOBP_NEGATIVE_REGULATION_OF_CHROMOSOME_ORGANIZATION	-0.346206308686826	1.01250284077272e-39	-0.392063397849059	-0.298632960524754	2.19902471693017e-39
HP_ABNORMAL_HARD_PALATE_MORPHOLOGY	0.346200642034959	1.01560001719959e-39	0.298627096364551	0.392057949165078	2.20561502251618e-39
HE_LIM_SUN_FETAL_LUNG_C2_APOE_POS_M2_MACROPHAGE_CELL	0.346172200255231	1.03128792906372e-39	0.29859766331498	0.392030601350419	2.2395465752617e-39
KAT5_TARGET_GENES	-0.346168199155494	1.03351408089233e-39	-0.39202675413973	-0.298593522773794	2.2442421598311e-39
GOBP_REGULATION_OF_IMMUNE_RESPONSE	0.346161381243798	1.03731846596896e-39	0.298586467256678	0.392020198452726	2.25236403421038e-39
HP_COLOR_VISION_DEFECT	0.346160810332161	1.03763766427143e-39	0.298585876448906	0.392019649498794	2.25291787057202e-39
GSE29618_BCELL_VS_MDC_UP	0.346158559713559	1.03889694209479e-39	0.298583547397136	0.39201748544041	2.2555126120629e-39
CARRILLOREIXACH_HEPATOBLASTOMA_VS_NORMAL_UP	0.346145565575972	1.04619722748607e-39	0.298570100430075	0.392004991055668	2.27122164142786e-39
ZSCAN23_TARGET_GENES	0.346118227873293	1.06172270126399e-39	0.298541810104257	0.391978704702248	2.30478393965296e-39
QI_PBMC_ZOSTAVAX_AGE_50_75YO_CORRELATED_WITH_T_CELL_RESPONSES_EXPANSION_AND_CONTRACTION_1D_NOT_INFORMATIVE_OF_LONG_TERM_RESPONSES_POSITIVE	0.346057475325883	1.09704910254977e-39	0.298478940842811	0.391920288299057	2.38132321876999e-39
GOBP_DNA_RECOMBINATION	-0.346052322966317	1.10009826031163e-39	-0.39191533404841	-0.29847360898595	2.38779437038911e-39
GOBP_MEDIUM_CHAIN_FATTY_ACID_BIOSYNTHETIC_PROCESS	-0.346035459840778	1.11013680988892e-39	-0.391899119293719	-0.298456158405598	2.40943445764226e-39
REACTOME_MITOCHONDRIAL_TRANSLATION	-0.34601265168497	1.12385930761487e-39	-0.391877188044086	-0.298432555740647	2.43906699675729e-39
HP_SYNOSTOSIS_INVOLVING_DIGITS	0.346008122138099	1.12660448871018e-39	0.298427868416511	0.3918728326387	2.44487371438033e-39
KEGG_MEDICUS_REFERENCE_EGF_EGFR_RAS_ERK_SIGNALING_PATHWAY	0.345986106652994	1.14004235966509e-39	0.298405086100848	0.391851663524493	2.47388276576901e-39
GSE36888_STAT5_AB_KNOCKIN_VS_WT_TCELL_IL2_TREATED_17H_UP	0.345977151361367	1.14555395545973e-39	0.298395818899231	0.391843052499289	2.48568934251391e-39
GOBP_RECEPTOR_LOCALIZATION_TO_SYNAPSE	0.345971753651346	1.14888878821869e-39	0.298390233193001	0.391837862288436	2.49277148601831e-39
WANG_LSD1_TARGETS_DN	0.345971347879438	1.14913987301523e-39	0.298389813288643	0.391837472115124	2.49316228625402e-39
HP_ABNORMAL_ENCHONDRAL_OSSIFICATION	0.345956216361922	1.1585420135112e-39	0.298374154775342	0.391822922268346	2.51340585034573e-39
GOMF_PHOSPHATIDYLINOSITOL_MONOPHOSPHATE_PHOSPHATASE_ACTIVITY	0.34595222941702	1.16103203963039e-39	0.298370028978626	0.391819088581793	2.51865231272171e-39
HOEK_NK_CELL_2011_2012_TIV_3D_VS_0DY_ADULT_3D_DN	0.345938617185016	1.16957361285426e-39	0.298355942691997	0.391805999592625	2.53702507067429e-39
BRCA1_DN.V1_UP	0.345913020526916	1.1858047045387e-39	0.298329454670156	0.391781386798416	2.5720745412722e-39
GOMF_DNA_POLYMERASE_BINDING	-0.345882733900492	1.20529893722376e-39	-0.391752264220343	-0.29829811345382	2.61419717630862e-39
REACTOME_ALTERNATIVE_COMPLEMENT_ACTIVATION	0.345869904902635	1.21365209042975e-39	0.298284837777137	0.391739928269624	2.63215199017145e-39
GOBP_NEGATIVE_REGULATION_OF_CELL_KILLING	0.345854367613211	1.22384567376909e-39	0.298268759536501	0.391724988090971	2.65409584045362e-39
HP_WRITER_S_CRAMP	0.345840580804922	1.23296199533265e-39	0.298254492744921	0.391711731100773	2.67370091950838e-39
HP_HIGH_FREQUENCY_SENSORINEURAL_HEARING_IMPAIRMENT	0.345809175946615	1.25398056893917e-39	0.298221994615967	0.391681533039676	2.71911223917247e-39
chrXq22	0.345786330044583	1.26949407132073e-39	0.298198353468283	0.391659564977005	2.75258157792232e-39
GOBP_TYPE_II_INTERFERON_PRODUCTION	0.345786202651078	1.26958111009161e-39	0.298198221640486	0.391659442478368	2.75260040717882e-39
YEMELYANOV_GR_TARGETS_DN	0.345773614285398	1.27821112488828e-39	0.298185195110055	0.391647337790182	2.77114026273299e-39
HP_ABNORMALITY_OF_THE_CRUS_OF_THE_HELIX	0.345760912681047	1.28697782368143e-39	0.298172051417406	0.391635124198153	2.78997414044608e-39
GSE21380_NON_TFH_VS_GERMINAL_CENTER_TFH_CD4_TCELL_UP	0.3457542127263	1.29162619208818e-39	0.29816511827328	0.391628681657955	2.79987832457471e-39
GOCC_EXTERNAL_SIDE_OF_APICAL_PLASMA_MEMBRANE	0.345752056473258	1.29312572507413e-39	0.298162886973738	0.391626608247935	2.80295592779998e-39
GOBP_AMINE_METABOLIC_PROCESS	0.345749730362209	1.29474532203991e-39	0.298160479905013	0.391624371505311	2.80629338371558e-39
GNF2_RAB3A	0.345749503884865	1.29490311858407e-39	0.298160245545413	0.391624153729124	2.80646224664435e-39
GOCC_CUL4B_RING_E3_UBIQUITIN_LIGASE_COMPLEX	-0.345745281026063	1.29784886762556e-39	-0.391620093109696	-0.298155875716419	2.81267308573016e-39
REACTOME_BMAL1_CLOCK_NPAS2_ACTIVATES_CIRCADIAN_EXPRESSION	0.345732829490445	1.3065735156359e-39	0.298142990835613	0.391608119943237	2.83140630462582e-39
GSE3920_UNTREATED_VS_IFNG_TREATED_FIBROBLAST_UP	0.345722435124032	1.31390132251656e-39	0.298132234732027	0.391598124900756	2.84711037873223e-39
GAO_LARGE_INTESTINE_ADULT_CI_MESENCHYMAL_CELLS	0.34572114703414	1.31481223637405e-39	0.29813090181581	0.3915968862951	2.84890852179242e-39
WP_DEVELOPMENT_OF_PULMONARY_DENDRITIC_CELLS_AND_MACROPHAGE_SUBSETS	0.345716749599053	1.31792675140081e-39	0.29812635134866	0.391592657793955	2.85548086694895e-39
GSE39556_CD8A_DC_VS_NK_CELL_MOUSE_3H_POST_POLYIC_INJ_UP	-0.345714371586945	1.31961404717609e-39	-0.391590371135877	-0.298123890581918	2.85896031312341e-39
GOBP_MESENCHYMAL_STEM_CELL_DIFFERENTIATION	0.345705175663141	1.32615914231272e-39	0.29811437464664	0.391581528478569	2.87296316412468e-39
KEGG_MEDICUS_REFERENCE_TBK1_MEDIATED_AUTOPHAGOSOME_FORMATION	0.345702396597404	1.32814344796729e-39	0.298111498873294	0.391578856170512	2.87708449941979e-39
GOBP_POSITIVE_REGULATION_OF_CYTOKINE_PRODUCTION_INVOLVED_IN_INFLAMMATORY_RESPONSE	0.345678786334338	1.34512101423708e-39	0.298087067040871	0.391556152863371	2.91368240412805e-39
MIR6073	0.345671803282912	1.35018353586842e-39	0.298079841011256	0.3915494380456	2.92446806924333e-39
MIR3714	0.345663404748088	1.35629731711926e-39	0.298071150253133	0.391541362109646	2.9375292694451e-39
GOBP_PROTEIN_DEUBIQUITINATION_INVOLVED_IN_UBIQUITIN_DEPENDENT_PROTEIN_CATABOLIC_PROCESS	0.345637907173826	1.37502744442644e-39	0.298044765550408	0.391516843887751	2.97791222012829e-39
HP_ABNORMAL_SWEAT_GLAND_MORPHOLOGY	0.345631570526484	1.37972196620392e-39	0.298038208445525	0.391510750618576	2.98789499893625e-39
MIR3944_5P	0.345629579413172	1.38120037207263e-39	0.298036148060555	0.391508835979181	2.9909122277576e-39
GSE35543_IN_VITRO_ITREG_VS_CONVERTED_EX_ITREG_DN	0.345609366310259	1.3962979926172e-39	0.298015231760508	0.391489399190892	3.02341891522695e-39
MIR1270	0.345605709644816	1.39904669394336e-39	0.29801144788758	0.391485882960813	3.02918399742559e-39
MIR1258	0.345587666949779	1.41268819933316e-39	0.29799277754809	0.391468533181427	3.05853176645964e-39
REACTOME_SHC_MEDIATED_CASCADE_FGFR3	0.345577725538052	1.42026094880623e-39	0.297982490323768	0.391458973547936	3.07473760593842e-39
GOMF_HSP90_PROTEIN_BINDING	0.345558927918537	1.43469016953594e-39	0.297963038858161	0.391440897782935	3.1057841789375e-39
GOBP_REGULATION_OF_AMINE_METABOLIC_PROCESS	0.345552364793852	1.43976229877715e-39	0.297956247454654	0.39143458668295	3.11657215823779e-39
GOMF_POLY_PURINE_TRACT_BINDING	0.345530349308746	1.45690678332654e-39	0.297933466261402	0.391413416563339	3.15348954394709e-39
GOBP_REGULATION_OF_MAP_KINASE_ACTIVITY	0.345525994338161	1.46032214760719e-39	0.297928959829468	0.391409228812107	3.16068739113059e-39
GOCC_F_ACTIN_CAPPING_PROTEIN_COMPLEX	0.345525635749033	1.46060372346368e-39	0.297928588769079	0.391408883991769	3.16110207031044e-39
HOEK_T_CELL_2011_2012_TIV_ADULT_3DY_DN	0.345506064331927	1.47605390453346e-39	0.297908336705415	0.391390064041157	3.19434323084213e-39
MIR1178_3P	0.345499095435335	1.48159443101807e-39	0.297901125457796	0.391383362713892	3.20613603311968e-39
GSE2770_IL12_VS_TGFB_AND_IL12_TREATED_ACT_CD4_TCELL_48H_DN	0.345493777936039	1.4858359258791e-39	0.297895623040281	0.391378249375597	3.2151164814372e-39
HP_HYPERPARATHYROIDISM	0.345480052465364	1.49683984822751e-39	0.297881420275352	0.391365050869954	3.23872775734371e-39
GOCC_SPECIFIC_GRANULE_MEMBRANE	0.345479401343001	1.49736386932106e-39	0.297880746511159	0.391364424745807	3.23966205144107e-39
GSE41978_ID2_KO_VS_ID2_KO_AND_BIM_KO_KLRG1_LOW_EFFECTOR_CD8_TCELL_DN	0.345439413937029	1.52989723901978e-39	0.297839368692371	0.391325972474935	3.30984665640873e-39
MODULE_41	0.345402347145133	1.56068102664074e-39	0.297801013200857	0.391290328551303	3.37623772805525e-39
GOBP_NEGATIVE_T_CELL_SELECTION	0.345400332440431	1.56237174558724e-39	0.297798928455403	0.391288391180328	3.37968715655664e-39
GSE43955_TH0_VS_TGFB_IL6_TH17_ACT_CD4_TCELL_4H_DN	0.345362133261817	1.59477453433988e-39	0.297759401376938	0.391251658186693	3.44956772313035e-39
REACTOME_GLUTAMATE_NEUROTRANSMITTER_RELEASE_CYCLE	0.345348421945975	1.60656733743021e-39	0.297745213460962	0.391238473111566	3.47486212067008e-39
HP_HYPOPLASIA_OF_THE_PHALANGES_OF_THE_TOES	0.345309670728837	1.64036677164694e-39	0.297705115379925	0.391201209065445	3.54774885722816e-39
HP_JOINT_SUBLUXATION	0.345303919147966	1.64544322498536e-39	0.297699163907477	0.391195678202478	3.55850901832897e-39
GOMF_PROTEIN_PHOSPHATASE_2B_BINDING	0.345280176773116	1.66656436291789e-39	0.29767459642461	0.391172846910252	3.60396467031735e-39
GOMF_AP_2_ADAPTOR_COMPLEX_BINDING	0.345264578146078	1.68058719674082e-39	0.297658455739861	0.391157846829406	3.63406550667888e-39
GOBP_CELL_DIFFERENTIATION_INVOLVED_IN_PHENOTYPIC_SWITCHING	0.345180394630166	1.75831392031355e-39	0.297571347287298	0.391076893159135	3.80190607623653e-39
LEE_AGING_MUSCLE_DN	0.345179630269131	1.75903576607197e-39	0.297570556372349	0.391076158120876	3.80323279555074e-39
GOMF_ATPASE_INHIBITOR_ACTIVITY	0.345169778504686	1.76836594238461e-39	0.297560362363297	0.391066684289176	3.82317038316029e-39
MIR376A_3P_MIR376B_3P	0.345151551796808	1.78575743910459e-39	0.297541502498736	0.391049156767433	3.86053285143041e-39
GOBP_TRANSEPITHELIAL_WATER_TRANSPORT	0.345131367003563	1.80521558594887e-39	0.297520616572489	0.391029746234663	3.90235822622508e-39
GOBP_REGULATION_OF_MUCUS_SECRETION	0.345108813634766	1.82720622396569e-39	0.297497279850459	0.391008057933295	3.94965263647026e-39
GOBP_POSITIVE_REGULATION_OF_CALCINEURIN_MEDIATED_SIGNALING	0.345081334383748	1.85435969917886e-39	0.297468846230884	0.390981632620228	4.0081004265153e-39
GSE3203_WT_VS_IFNAR1_KO_INFLUENZA_INFECTED_LN_BCELL_DN	0.345037279822147	1.89873066149963e-39	0.297423261807887	0.390939267567387	4.10375342306399e-39
GAVISH_3CA_METAPROGRAM_ENDOTHELIAL_ENDO_7	0.345036067224704	1.89996676451919e-39	0.29742200710423	0.390938101470754	4.10617240464837e-39
GOBP_TACHYKININ_RECEPTOR_SIGNALING_PATHWAY	0.345028980371161	1.90720699500997e-39	0.297414674170192	0.390931286381649	4.12156629765627e-39
GSE17721_12H_VS_24H_POLYIC_BMDC_DN	0.345024078080329	1.91223141110357e-39	0.297409601657856	0.390926572079383	4.13217010961853e-39
ZHONG_PFC_MAJOR_TYPES_NPCS	-0.345023285409627	1.9130450625202e-39	-0.390925809805066	-0.297408781463621	4.13367407100101e-39
KEGG_MEDICUS_REFERENCE_TNF_P38_SIGNALING_PATHWAY	0.345006625170041	1.93022605730187e-39	0.297391542754623	0.390909788417791	4.17054193941907e-39
GOBP_POSITIVE_REGULATION_OF_FATTY_ACID_BIOSYNTHETIC_PROCESS	0.345006332636805	1.9305290994126e-39	0.297391240064456	0.390909507101765	4.17094017603718e-39
GOBP_VIRAL_GENOME_REPLICATION	0.344997830299866	1.93935754706106e-39	0.297382442525406	0.390901330783838	4.18975651117735e-39
MIR6892_5P	0.344987181146441	1.950471737154e-39	0.297371423643563	0.390891089958102	4.21350830932357e-39
WP_ASPIRIN_AND_MIRNAS	0.344980452882026	1.9575264045316e-39	0.297364461786783	0.390884619674219	4.22848813817839e-39
GOBP_PROTEASOME_ASSEMBLY	-0.344962287511761	1.97669984492264e-39	-0.390867150792551	-0.297345665775185	4.26964249582712e-39
FAN_OVARY_CL3_MATURE_CUMULUS_GRANULOSA_CELL_1	0.344958734648434	1.98047162131454e-39	0.297341989572557	0.390863734147673	4.27752647136673e-39
ZHENG_IL22_SIGNALING_UP	0.344952006384019	1.98763405088837e-39	0.297335027737184	0.39085726384461	4.29273233786478e-39
BIOCARTA_RECK_PATHWAY	0.344947958101503	1.99195595368785e-39	0.297330838921427	0.390853370770875	4.30180197043426e-39
GOBP_PARENTAL_BEHAVIOR	0.344902271015717	2.04138281666925e-39	0.297283565968107	0.390809435187353	4.40827258111573e-39
WP_NRXN1_DELETION_SYNDROME	0.344893655440106	2.05083922760561e-39	0.297274651359058	0.390801149882953	4.42842105020499e-39
GOBP_PRIMARY_ALCOHOL_METABOLIC_PROCESS	0.344878613569871	2.06745350963193e-39	0.297259087428441	0.390786684612971	4.46402223683895e-39
HP_HYPOESTHESIA	0.344878103995848	2.06801868724133e-39	0.297258560169001	0.39078619457206	4.46496813243119e-39
GSE17186_NAIVE_VS_CD21HIGH_TRANSITIONAL_BCELL_DN	0.344875159790382	2.0712871637724e-39	0.297255513781695	0.390783363224065	4.47175012680214e-39
MIR1302	0.34486922419667	2.0778921025115e-39	0.297249372189723	0.390777655151267	4.4856854113609e-39
HP_CSF_PLEOCYTOSIS	0.34486912983111	2.07799727823761e-39	0.297249274549183	0.390777564402864	4.4856854113609e-39
GOBP_NEGATIVE_REGULATION_OF_T_CELL_DIFFERENTIATION	0.344845005275743	2.10505965084759e-39	0.297224312777787	0.390754364544189	4.54382461040097e-39
TANG_SENESCENCE_TP53_TARGETS_DN	-0.344838041097428	2.11293681324022e-39	-0.390747667292697	-0.297217106927469	4.56054744710795e-39
chr8p22	0.34482058818714	2.13280660424399e-39	0.297199048387395	0.390730883305716	4.60315144111884e-39
GOBP_SECONDARY_METABOLIC_PROCESS	0.344802002890134	2.15416965687848e-39	0.297179818203346	0.390713010299806	4.64897284962163e-39
GSE13738_RESTING_VS_BYSTANDER_ACTIVATED_CD4_TCELL_DN	0.344696799445772	2.27916493579643e-39	0.297070965056598	0.390611838179149	4.91842645092011e-39
GOBP_NEGATIVE_REGULATION_OF_ORGANELLE_ASSEMBLY	0.344683116439599	2.29594273386517e-39	0.297056807452562	0.390598679414856	4.95432851601249e-39
GOCC_CORNIFIED_ENVELOPE	0.344665573882029	2.31763258913488e-39	0.297038656458433	0.390581808944083	5.0008250633443e-39
GGGACCA_MIR133A_MIR133B	0.344623175436003	2.370898565834e-39	0.296994787629807	0.390541034731106	5.11544445508835e-39
GSE14415_INDUCED_VS_NATURAL_TREG_DN	-0.344600381435029	2.40003583101894e-39	-0.390519113866202	-0.296971203213563	5.17799292167876e-39
GOBP_RESPONSE_TO_GLYCOPROTEIN	0.344598328984103	2.40267683973269e-39	0.296969079593756	0.390517140032921	5.18337247481021e-39
GOCC_SORTING_ENDOSOME	0.344595639565649	2.40614184134409e-39	0.296966296920239	0.390514553630053	5.19052888464341e-39
GSE360_CTRL_VS_M_TUBERCULOSIS_DC_UP	0.344583372042872	2.42201016776498e-39	0.296953604033755	0.390502755993738	5.22443922347929e-39
DELPUECH_FOXO3_TARGETS_DN	-0.344583051199969	2.42242657726818e-39	-0.39050244743997	-0.29695327206618	5.22501661812681e-39
GOBP_POSITIVE_REGULATION_OF_ANTIGEN_RECEPTOR_MEDIATED_SIGNALING_PATHWAY	0.344577686517893	2.42939973255691e-39	0.296947721374765	0.390497288237946	5.23973554793249e-39
GOBP_IRON_ION_TRANSPORT	0.344574341258798	2.43375807655524e-39	0.296944260127307	0.39049407110875	5.24881338506879e-39
MIR4716_3P	0.344561205572871	2.45094704260045e-39	0.296930669006938	0.390481438534178	5.28555982851772e-39
GAVISH_3CA_METAPROGRAM_EPITHELIAL_SECRETED	0.344558525590973	2.45446876823686e-39	0.296927896108313	0.390478861196437	5.29282965000068e-39
MIR3065_3P	0.344542318306074	2.47587388395518e-39	0.296911126923362	0.39046327464036	5.33866005053679e-39
HP_RETINAL_NERVE_FIBER_EDEMA	0.344532641117915	2.48874293054498e-39	0.296901114244986	0.39045396806987	5.36607985945161e-39
GOBP_NEGATIVE_REGULATION_OF_TRANSCRIPTION_REGULATORY_REGION_DNA_BINDING	-0.344518061638923	2.50825675179753e-39	-0.390439946939123	-0.296886029342198	5.40782249236819e-39
ERWIN_COHEN_PBMC_TC_83_AGE_18_45YO_NON_RESPONDERS_PREVIOUSLY_IMMUNIZED_24HR_DEG_CANONICAL_PATHWAY_MEMBERS_UP	0.344489355635627	2.54712338228813e-39	0.29685632826328	0.39041234022331	5.49128225957544e-39
GOMF_CHLORIDE_CHANNEL_REGULATOR_ACTIVITY	0.344486449176384	2.55109178883645e-39	0.296853321058587	0.390409545061418	5.49950015597844e-39
HP_CHROMOSOME_BREAKAGE	-0.344472629340149	2.57004522251909e-39	-0.390396254418045	-0.296839022203742	5.54001894011756e-39
SUZUKI_RESPONSE_TO_TSA	0.344467868597657	2.57660675257909e-39	0.296834096450909	0.390391675970743	5.55382226151083e-39
HP_NEUROFIBRILLARY_TANGLES	0.344465816146731	2.57944068903777e-39	0.29683197286152	0.390389702110204	5.55958963162751e-39
HP_ABNORMAL_EOSINOPHIL_MORPHOLOGY	0.344459904144408	2.58762104188234e-39	0.296825855950349	0.390384016481972	5.57687896940655e-39
KEGG_MEDICUS_VARIANT_EML4_ALK_FUSION_KINASE_TO_JAK_STAT_SIGNALING_PATHWAY	0.344451151738735	2.59977895153781e-39	0.296816800195179	0.390375599204693	5.60273814904135e-39
GOBP_REGULATION_OF_LIPOPOLYSACCHARIDE_MEDIATED_SIGNALING_PATHWAY	0.344447193103501	2.60529648286571e-39	0.296812704360479	0.390371792142529	5.61428447080556e-39
REACTOME_REGULATION_OF_TP53_ACTIVITY_THROUGH_ASSOCIATION_WITH_CO_FACTORS	0.344443956364799	2.6098164783989e-39	0.296809355443303	0.390368679334872	5.6236798678865e-39
HP_DUPLICATION_INVOLVING_BONES_OF_THE_FEET	0.344420794338142	2.6423895394144e-39	0.296785390704286	0.390346404125244	5.69351965895656e-39
LEE_METASTASIS_AND_ALTERNATIVE_SPLICING_DN	0.344398453291855	2.67419051560479e-39	0.296762275454708	0.390324918411724	5.76168738504731e-39
SEKI_INFLAMMATORY_RESPONSE_LPS_DN	0.344323276968627	2.78401645588759e-39	0.296684494392312	0.390252619866207	5.9979454247106e-39
GOBP_REGULATION_OF_CHOLESTEROL_METABOLIC_PROCESS	0.344319643894574	2.78943607064907e-39	0.296680735454074	0.390249125853237	6.00925303010374e-39
HP_SOCIAL_DISINHIBITION	0.344295731661717	2.82536936837426e-39	0.296655994842868	0.390226128862133	6.08629052679592e-39
GOBP_REGULATION_OF_ATRIAL_CARDIAC_MUSCLE_CELL_MEMBRANE_REPOLARIZATION	0.344284648426716	2.84217988228857e-39	0.296644527679133	0.390215469818998	6.12212761449491e-39
MIR936	0.34428449744182	2.84240957336423e-39	0.296644371464141	0.390215324612706	6.12224698419898e-39
MORI_IMMATURE_B_LYMPHOCYTE_DN	-0.344247765647662	2.89884046223176e-39	-0.39017999857658	-0.296606367361324	6.24341030213976e-39
GOBP_CARDIAC_MUSCLE_TISSUE_REGENERATION	0.34423649839982	2.91637225620624e-39	0.29659470987101	0.390169162509109	6.28078453656972e-39
GOBP_DOPAMINE_BIOSYNTHETIC_PROCESS	0.344235384886214	2.91811058645568e-39	0.296593557791498	0.390168091607278	6.28414300877755e-39
HOLLEMAN_VINCRISTINE_RESISTANCE_ALL_UP	0.344227934725266	2.929767699842e-39	0.296585849602064	0.390160926544795	6.30885983176717e-39
GOBP_AMP_CATABOLIC_PROCESS	0.3442188378853	2.94406406715834e-39	0.296576437711032	0.390152177809913	6.33925655404674e-39
MIR626	0.344217172333169	2.94668910151469e-39	0.296574714476799	0.390150575991892	6.34451998873566e-39
GOCC_CHROMOSOME_CENTROMERIC_REGION	-0.34420932583687	2.95908707041341e-39	-0.390143029746311	-0.296566596241511	6.37082360627708e-39
MIR6888_3P	0.344203201512038	2.96879988477645e-39	0.296560259824525	0.390137139768023	6.39134329894574e-39
HP_PTERYGIUM	0.344152267701127	3.05081427493655e-39	0.296507562281823	0.390088154787542	6.56750447199713e-39
GOBP_DNA_REPAIR_COMPLEX_ASSEMBLY	-0.34413720695778	3.07549356456358e-39	-0.39007367024883	-0.296491980071879	6.6202260369558e-39
DESCARTES_FETAL_STOMACH_ENS_NEURONS	0.344115196190953	3.11191856671898e-39	0.29646920724489	0.39005250154469	6.69822310206715e-39
GOBP_NEGATIVE_REGULATION_OF_CELLULAR_SENESCENCE	0.344087334759417	3.15864068290365e-39	0.296440381268275	0.390025705934232	6.79837318897227e-39
MODULE_462	0.344050503881421	3.22147488661408e-39	0.296402275461887	0.38999028387829	6.93318708367044e-39
GSE22886_TH1_VS_TH2_48H_ACT_UP	0.344039241351856	3.24093568162271e-39	0.296390623101724	0.389979452125865	6.97432123158665e-39
GOBP_POSITIVE_REGULATION_OF_INFLAMMATORY_RESPONSE	0.344039213042189	3.24098474539288e-39	0.29639059381219	0.389979424898989	6.97432123158665e-39
GOBP_ORGANELLE_LOCALIZATION	0.344035830036869	3.24685318035491e-39	0.29638709371349	0.38997617128674	6.98652163578758e-39
GOBP_REGULATION_OF_MEMBRANE_TUBULATION	0.344034707086707	3.24880347261809e-39	0.296385931895794	0.389975091286884	6.99029007123621e-39
MIR100_5P_MIR99A_5P_MIR99B_5P	0.344024175890232	3.26715032173582e-39	0.296375036200569	0.389964962878718	7.02911787256959e-39
KEGG_MEDICUS_REFERENCE_BMP9_10_SIGNALING_PATHWAY	0.344024119270896	3.26724923829174e-39	0.296374977621596	0.389964908424881	7.02911787256959e-39
HP_ECCENTRIC_VISUAL_FIXATION	-0.344011856466398	3.28874314939149e-39	-0.389953114623697	-0.296362290400794	7.07492632199161e-39
HP_PSEUDOHYPOALDOSTERONISM	0.34401168660839	3.2890418558406e-39	0.29636211466411	0.389952951261974	7.07513565584962e-39
HP_MYOFIBER_DISARRAY	0.344002665260871	3.30494526657575e-39	0.29635278109819	0.389944274935205	7.10891055687031e-39
HP_ABNORMAL_BLOOD_INORGANIC_CATION_CONCENTRATION	0.34398799141632	3.33097656107753e-39	0.296337599428297	0.389930162273296	7.16446498442746e-39
ZAK_PBMC_MRKAD5_HIV_1_GAG_POL_NEF_AGE_20_50YO_1DY_UP	0.343960214913788	3.38081069474965e-39	0.29630886171588	0.389903447988913	7.27120605525622e-39
WP_PROSTAGLANDIN_SIGNALING	0.343939846107701	3.41782452148881e-39	0.29628778809915	0.389883858069599	7.35036274502e-39
MIR5010_3P	0.343924228607552	3.44647670691289e-39	0.296271630226619	0.389868837741935	7.41152832479492e-39
HP_APLASIA_HYPOPLASIA_OF_THE_2ND_METACARPAL	0.343923789807699	3.4472851741734e-39	0.296271176244492	0.389868415720291	7.41281313391145e-39
GOBP_T_HELPER_1_TYPE_IMMUNE_RESPONSE	0.343908898922359	3.47483283672948e-39	0.296255770154097	0.38985409420016	7.47159245650058e-39
MIR3975	0.343877192094261	3.53421996219555e-39	0.296222966394044	0.389823599634582	7.59882167035496e-39
GOBP_REGULATION_OF_NK_T_CELL_ACTIVATION	0.343863707255763	3.55978167052572e-39	0.296209015067072	0.389810630337907	7.65331273473491e-39
GSE10325_BCELL_VS_MYELOID_DN	0.343848490809243	3.58884634773569e-39	0.296193272254023	0.389795995612808	7.71532783770607e-39
GOMF_MANNOSIDASE_ACTIVITY	0.343785596163625	3.71150165925469e-39	0.296128202234784	0.389735505169524	7.97852486168261e-39
GOBP_POSITIVE_REGULATION_OF_CHROMOSOME_SEGREGATION	-0.343779613387132	3.72338372734696e-39	-0.389729751069196	-0.296122012551568	8.00357769942475e-39
KONIGORSKI_INCREASED_SUBCUTANEOUS_ADIPOSE_TISSUE_MASS_UP	0.34375005337552	3.78264802273106e-39	0.296091430303261	0.38970132085995	8.13047142918147e-39
GOBP_TOLL_LIKE_RECEPTOR_SIGNALING_PATHWAY	0.343738606833114	3.80584777170639e-39	0.296079587945724	0.389690311788122	8.17983678311689e-39
HP_SHORT_THORAX	0.343735370094412	3.81243355610418e-39	0.296076239285038	0.389687198750589	8.19349020102409e-39
KEGG_MEDICUS_REFERENCE_KISS1_KISS1R_PLCB_PKC_SIGNALING_PATHWAY	0.343729075911572	3.82527273669662e-39	0.296069727461344	0.389681145114831	8.2205806105189e-39
STONER_ESOPHAGEAL_CARCINOGENESIS_DN	-0.343721550258177	3.84068030942477e-39	-0.389673907066864	-0.296061941591004	8.25318688953341e-39
GOBP_RRNA_PROCESSING	-0.343690588918001	3.90471976306216e-39	-0.389644128906353	-0.296029909757209	8.39028719043206e-39
MIR215_3P	0.343666327532572	3.95564137160601e-39	0.296004809605151	0.389620794596393	8.49918540578098e-39
HP_ABNORMAL_LOWER_LIMB_EPIPHYSIS_MORPHOLOGY	0.3436605334872	3.96789958273588e-39	0.295998815257298	0.389615221944213	8.5250022837448e-39
CERIBELLI_PROMOTERS_INACTIVE_AND_BOUND_BY_NFY	0.343657089144266	3.97520450217389e-39	0.295995251843822	0.389611909209645	8.54017454509349e-39
AGGCACT_MIR5153P	0.343655923729602	3.97767918960258e-39	0.295994046141207	0.389610788325214	8.54496850307214e-39
HP_CONTINUOUS_SPIKE_AND_WAVES_DURING_SLOW_SLEEP	0.343648402794485	3.9936862780113e-39	0.295986265213812	0.389603554760063	8.57883080264993e-39
GSE17721_LPS_VS_PAM3CSK4_16H_BMDC_UP	0.343647426110941	3.99576967815175e-39	0.295985254767619	0.389602615394537	8.58278133864085e-39
GSE1925_CTRL_VS_3H_IFNG_STIM_IFNG_PRIMED_MACROPHAGE_UP	0.343643123041413	4.00496157807344e-39	0.295980802947983	0.389598476739484	8.60199928085841e-39
GSE3982_MAC_VS_EFF_MEMORY_CD4_TCELL_UP	0.343632525789046	4.02768828774859e-39	0.29596983937468	0.389588284385904	8.65028364300348e-39
KRAS.50_UP.V1_UP	0.343598799537967	4.10087301472976e-39	0.295934947373683	0.389555846669224	8.80692437996432e-39
HP_HORIZONTAL_NYSTAGMUS	0.343586994406434	4.12680052118548e-39	0.295922734227113	0.389544492533845	8.86206383698552e-39
HP_LONG_EAR	0.343584790970613	4.13165790625005e-39	0.295920454636734	0.389542373275214	8.87195246005894e-39
MIR1224_3P	0.343581327754567	4.13930390408336e-39	0.295916871727042	0.38953904236238	8.88782752585101e-39
MIR206	0.343569824592826	4.1648012819527e-39	0.29590497100938	0.389527978640548	8.94202842164761e-39
HP_DIMPLE_CHIN	0.343546653129613	4.21663659822657e-39	0.295880998771925	0.389505692325498	9.05276805571714e-39
GOBP_GALACTOLIPID_METABOLIC_PROCESS	0.343529667328846	4.25504090205325e-39	0.295863426003131	0.389489355346865	9.13466065076575e-39
GOMF_GLUTAMATE_RECEPTOR_ACTIVITY	0.343482942221902	4.36248617749557e-39	0.295815086411419	0.389444414892277	9.36475034619123e-39
GSE24634_TEFF_VS_TCONV_DAY3_IN_CULTURE_UP	-0.34347766246883	4.37479524753645e-39	-0.389439336784132	-0.295809624243278	9.39059984394203e-39
GOMF_IMMUNE_RECEPTOR_ACTIVITY	0.343472925317728	4.38586866493234e-39	0.295804723426616	0.389434780552461	9.41379398784586e-39
REACTOME_REGULATION_OF_GENE_EXPRESSION_IN_ENDOCRINE_COMMITTED_NEUROG3_PROGENITOR_CELLS	-0.343471641946114	4.38887342388707e-39	-0.38943354619449	-0.295803395715761	9.4196678507547e-39
MIR4279	0.343460068010203	4.41606401368807e-39	0.295791421919938	0.389422414274887	9.47744693022554e-39
HP_OPEN_MOUTH	0.343451990318282	4.43513995709681e-39	0.295783065166298	0.389414645067436	9.51780492931038e-39
GOBP_TRANSCRIPTION_INITIATION_AT_RNA_POLYMERASE_I_PROMOTER	0.343420123068732	4.51119793472839e-39	0.295750097063356	0.38938399475415	9.68043390428247e-39
HP_APPENDICULAR_SPASTICITY	0.343400183625943	4.55944503675177e-39	0.295729468870736	0.389364816700607	9.78336819820973e-39
GSE22886_NAIVE_CD8_TCELL_VS_DC_DN	0.343397564981658	4.56581927396743e-39	0.295726759776333	0.389362298046507	9.79644726650435e-39
MIR5692B_MIR5692C	0.343388897504989	4.58698061800234e-39	0.295717792923391	0.389353961523438	9.84125009835241e-39
GSE6259_DEC205_POS_DC_VS_CD4_TCELL_DN	0.343387647161321	4.59004131722319e-39	0.295716499393312	0.389352758921503	9.84721535719394e-39
MIR519A_3P_MIR519B_3P	0.343370373545597	4.63253331552875e-39	0.295698629171123	0.389336144846277	9.93746173150258e-39
GSE19772_HCMV_INFL_VS_HCMV_INF_MONOCYTES_AND_PI3K_INHIBITION_UP	0.343370316926261	4.63267323589006e-39	0.295698570596289	0.389336090388729	9.93746173150258e-39
MIR202_3P	0.343368203137721	4.63789993375114e-39	0.295696383802762	0.389334057306712	9.9480659831895e-39
MIR5581_3P	0.343333113304303	4.72552597468473e-39	0.295660082126951	0.389300307172173	1.01354006649169e-38
OHM_EMBRYONIC_CARCINOMA_DN	0.343317684535273	4.76457311690298e-39	0.295644120562368	0.389285467420865	1.02185258606106e-38
HP_EPISODIC_RESPIRATORY_DISTRESS	0.343310781694572	4.78214642312076e-39	0.295636979357229	0.389278828099327	1.02555890265693e-38
GOMF_GAMMA_TUBULIN_BINDING	0.343308946284434	4.78682984827587e-39	0.29563508056879	0.389277062756023	1.02650062611361e-38
HP_RENAL_NECROSIS	0.343291903864331	4.83053517842049e-39	0.295617449677154	0.389260670914667	1.03580968575909e-38
HOFMANN_MYELODYSPLASTIC_SYNDROM_HIGH_RISK_DN	0.343278768178405	4.8644919253219e-39	0.295603860440647	0.389248036651627	1.0430273519077e-38
GSE41978_ID2_KO_AND_BIM_KO_VS_BIM_KO_KLRG1_LOW_EFFECTOR_CD8_TCELL_UP	0.343270298869411	4.88651132419085e-39	0.29559509871254	0.38923989062875	1.04768472883018e-38
TRAVAGLINI_LUNG_PLATELET_MEGAKARYOCYTE_CELL	0.343262985538525	4.90560491541552e-39	0.295587532881353	0.389232856452792	1.05171427241882e-38
GOMF_SEMAPHORIN_RECEPTOR_ACTIVITY	0.343216977609836	5.02743289615856e-39	0.295539936618568	0.389188604555797	1.07776724014188e-38
GOBP_NEGATIVE_REGULATION_OF_LYMPHOCYTE_DIFFERENTIATION	0.343205615996435	5.05797794177144e-39	0.295528182804043	0.38917767656005	1.08424923782298e-38
GOBP_REGULATION_OF_ISOTYPE_SWITCHING_TO_IGE_ISOTYPES	0.343189701244771	5.10107397401763e-39	0.295511718701903	0.38916236917548	1.0934207621407e-38
GOBP_ESCRT_COMPLEX_DISASSEMBLY	0.343174145082236	5.14355137365365e-39	0.295495625594155	0.389147406670382	1.10245857081423e-38
MIR3941	0.343168549204538	5.15891714092567e-39	0.295489836572629	0.389142024337775	1.10568457788249e-38
HP_ABSENT_SPEECH	0.343154814297307	5.19682547963793e-39	0.29547562761474	0.389128813556997	1.11374133174524e-38
MIR487B_5P	0.34315321008279	5.20127111457589e-39	0.295473968033263	0.389127270558353	1.11462608586013e-38
REACTOME_NICOTINAMIDE_SALVAGE	0.343152823183995	5.20234386229483e-39	0.295473567781303	0.389126898423347	1.11478797049175e-38
GSE2770_UNTREATED_VS_IL4_TREATED_ACT_CD4_TCELL_48H_DN	-0.343144618098569	5.22514577674788e-39	-0.38911900643475	-0.295465079515019	1.1196058013855e-38
GOCC_SECONDARY_LYSOSOME	0.343139626160455	5.23906689571889e-39	0.295459915294591	0.389114204980076	1.12252024912542e-38
MIR1468_3P	0.343128896796303	5.26911288189986e-39	0.295448815646883	0.389103885020839	1.12888903787975e-38
PIAS4_TARGET_GENES	-0.343124697528892	5.28091884519375e-39	-0.389099845983519	-0.295444471461091	1.13134942695241e-38
GOMF_OLIGOPEPTIDE_TRANSMEMBRANE_TRANSPORTER_ACTIVITY	0.343111590152633	5.31793860708702e-39	0.295430911756775	0.389087238729817	1.13921082545867e-38
GOBP_POSITIVE_REGULATION_OF_SYNAPTIC_VESICLE_FUSION_TO_PRESYNAPTIC_ACTIVE_ZONE_MEMBRANE	0.343095680119248	5.36322048188214e-39	0.295414452703048	0.389071935733501	1.14884107029585e-38
PID_EPHRINB_REV_PATHWAY	0.343083676820039	5.39763655955857e-39	0.295402035215053	0.389060390395644	1.15614274944999e-38
KEGG_MEDICUS_ENV_FACTOR_NNK_NNN_TO_PI3K_SIGNALING_PATHWAY_N01339	0.343083011542842	5.39955045653606e-39	0.29540134698211	0.389059750500317	1.15648218228333e-38
HP_CONGENITAL_THROMBOCYTOPENIA	0.343064478146894	5.45313986191979e-39	0.295382174101276	0.389041924178613	1.16788882124759e-38
MIR6501_3P	0.343057646080364	5.47302778246481e-39	0.295375106307643	0.38903535275602	1.17207672517672e-38
GOBP_SCF_DEPENDENT_PROTEASOMAL_UBIQUITIN_DEPENDENT_PROTEIN_CATABOLIC_PROCESS	0.343055159547862	5.48028386192333e-39	0.295372533983494	0.389032961083791	1.17355911045027e-38
MIR1264	0.343050988590119	5.49247681043028e-39	0.295368219118731	0.389028949245111	1.17609844173117e-38
GOBP_NEGATIVE_REGULATION_OF_INTEGRIN_MEDIATED_SIGNALING_PATHWAY	0.343048530367285	5.49967554038328e-39	0.29536567608283	0.389026584800909	1.17756812173868e-38
GOMF_PEROXISOME_PROLIFERATOR_ACTIVATED_RECEPTOR_BINDING	0.343045038841572	5.50991633299214e-39	0.29536206409442	0.389023226472211	1.17968893696986e-38
ZNF223_TARGET_GENES	0.343007089731692	5.62245160678863e-39	0.295322805773181	0.388986724991063	1.20370970166667e-38
MIR133A_3P_MIR133B	0.342947733794567	5.80306116346232e-39	0.295261402430633	0.388929632990414	1.24230066223298e-38
PID_IL2_PI3K_PATHWAY	0.342934088534617	5.84538910084989e-39	0.295247286550976	0.388916508133977	1.25128583945437e-38
GOMF_INTRAMOLECULAR_PHOSPHOTRANSFERASE_ACTIVITY	0.342902811069816	5.94357303887536e-39	0.295214930417135	0.38888642346005	1.27222593745851e-38
KEGG_NOTCH_SIGNALING_PATHWAY	0.34288028129241	6.01530999419317e-39	0.295191623720827	0.388864752812772	1.28750283370503e-38
MODULE_322	0.342865168648005	6.06391128295567e-39	0.295175989962416	0.388850216431749	1.29782626642033e-38
HOXC11_TARGET_GENES	0.342835306666601	6.16109501313213e-39	0.295145098355644	0.38882149305644	1.31854564612447e-38
GSE360_T_GONDII_VS_B_MALAYI_LOW_DOSE_MAC_DN	0.342811682248701	6.23907362383245e-39	0.295120659450916	0.388798769349531	1.33515263404748e-38
KORKOLA_CHORIOCARCINOMA_UP	0.342790676475086	6.30923147502456e-39	0.295098929524527	0.38877856440077	1.35008406966932e-38
STAT1_01	0.342784113350401	6.33131208742366e-39	0.29509214015288	0.388772251479812	1.35472648088192e-38
DING_LUNG_CANCER_MUTATED_RECURRENTLY	0.342776483894889	6.35707668125868e-39	0.295084247697428	0.388764912873962	1.36015654919677e-38
HP_PROFOUND_SENSORINEURAL_HEARING_IMPAIRMENT	0.342770637948459	6.37688881811793e-39	0.295078200235967	0.388759289782413	1.36431244933303e-38
HP_PROLONGED_BLEEDING_TIME	0.342760894704408	6.41004540534878e-39	0.295068121142022	0.388749917955552	1.37132266664577e-38
HP_ASCITES	0.34275140152909	6.44251566443916e-39	0.295058300746897	0.38874078665553	1.37818521064272e-38
HELLER_SILENCED_BY_METHYLATION_DN	0.3427400587888	6.4815263854948e-39	0.295046567047444	0.388729876283219	1.38644597163997e-38
MIR4753_3P	0.342692772206776	6.64670106047415e-39	0.294997650756543	0.388684392054696	1.42169147743824e-38
MIR6733_5P	0.342678070052556	6.69890341793947e-39	0.294982441950733	0.388670250235308	1.43277002783692e-38
MIR6856_3P	0.342670483061547	6.72600131500418e-39	0.294974593513542	0.38866295239449	1.43847818212649e-38
GSE21360_SECONDARY_VS_TERTIARY_MEMORY_CD8_TCELL_UP	-0.342655875272887	6.77848182151763e-39	-0.388648901311588	-0.294959482361554	1.44961384543687e-38
HP_VEIN_OF_GALEN_ANEURYSMAL_MALFORMATION	0.342640715445703	6.83337563404121e-39	0.294943800173818	0.388634319205841	1.46126421977032e-38
GOCC_NEUROFILAMENT	0.342632425431273	6.86358030527848e-39	0.294935224522111	0.388626345103411	1.46763391639438e-38
LI_WILMS_TUMOR_VS_FETAL_KIDNEY_2_UP	0.342612075498299	6.93828869148846e-39	0.294914173452921	0.388606770626968	1.48351845241625e-38
DEBOSSCHER_NFKB_TARGETS_REPRESSED_BY_GLUCOCORTICOIDS	0.342609834316253	6.94656569563784e-39	0.294911855056061	0.388604614845086	1.48519781442248e-38
HP_THICK_VERMILION_BORDER	0.342608994462771	6.94966991927011e-39	0.294910986267487	0.388603806994062	1.48577108242429e-38
GOBP_PROTEIN_LOCALIZATION_TO_NUCLEOLUS	-0.342608777421983	6.95047235835347e-39	-0.388603598223561	-0.294910761749105	1.4858522117018e-38
GOMF_PROTEIN_KINASE_A_CATALYTIC_SUBUNIT_BINDING	0.342605889835853	6.96115704687696e-39	0.294907774678951	0.388600820667751	1.48804580173292e-38
GOBP_ACTIVATION_OF_IMMUNE_RESPONSE	0.342597802707376	6.99116805214181e-39	0.294899408935149	0.388593041691639	1.49437014707479e-38
MODULE_58	0.342584638711782	7.040294151175e-39	0.294885791433163	0.388580379283595	1.50477934735202e-38
KIM_ALL_DISORDERS_CALB1_CORR_DN	0.342581873800879	7.05065587645045e-39	0.294882931272125	0.388577719721848	1.50690236016125e-38
MIR519C_3P	0.342541372102606	7.20418657037684e-39	0.294841034403629	0.38853876113907	1.53962205996677e-38
HP_THROMBOPHLEBITIS	0.342539522537633	7.21127648240664e-39	0.294839121130695	0.388536982038633	1.54104351132639e-38
MIR620	0.342510877871951	7.32196852749246e-39	0.294809489853047	0.388509428630676	1.56460312877622e-38
GSE1740_MCSF_VS_MCSF_AND_IFNG_DAY2_DERIVED_MACROPHAGE_UP	0.342509943652909	7.32560691873174e-39	0.294808523458121	0.388508530000601	1.56528539051789e-38
GAVISH_3CA_METAPROGRAM_FIBROBLASTS_HYPOXIA	0.342479878785551	7.44366053821733e-39	0.294777423164419	0.388479610404201	1.59041354280243e-38
REACTOME_INTERLEUKIN_10_SIGNALING	0.342464440579965	7.50501288470044e-39	0.29476145331025	0.388464760256084	1.60342457361507e-38
CEBPZ_TARGET_GENES	-0.342459552443967	7.52454310634495e-39	-0.38846005830934	-0.294756396846086	1.60749938777608e-38
GOCC_MITOCHONDRIAL_INTERMEMBRANE_SPACE_PROTEIN_TRANSPORTER_COMPLEX	-0.342415144011517	7.70430227489962e-39	-0.388417341285749	-0.29471045928438	1.64580200010474e-38
KEGG_MEDICUS_REFERENCE_ASSEMBLY_AND_TRAFFICKING_OF_TELOMERASE	-0.342403947537844	7.75029320832628e-39	-0.388406571227237	-0.294698877313878	1.65552596624408e-38
GOBP_NEGATIVE_REGULATION_OF_LEUKOCYTE_PROLIFERATION	0.342391637550566	7.80117276328225e-39	0.29468614350745	0.388394730048527	1.66629293594033e-38
GOBP_POSITIVE_REGULATION_OF_INTERLEUKIN_17_PRODUCTION	0.342391439382891	7.80199453568435e-39	0.294685938517221	0.388394539427665	1.66636714517626e-38
HP_ABNORMAL_FETAL_MORPHOLOGY	0.342386622021062	7.82199789953198e-39	0.29468095530371	0.388389905524061	1.67053794279627e-38
BIOCARTA_AMI_PATHWAY	0.342383970348831	7.83303029115769e-39	0.294678212341063	0.388387354833719	1.67279242631228e-38
MIR3153	0.342370098611538	7.8909965908306e-39	0.2946638630475	0.38837401135318	1.6850690549868e-38
DESCARTES_FETAL_PLACENTA_EXTRAVILLOUS_TROPHOBLASTS	0.342365205757262	7.91154399416318e-39	0.294658801754189	0.388369304821599	1.68935412420953e-38
GOBP_PROTEIN_LOCALIZATION_TO_SYNAPSE	0.34234240703801	8.0079893793494e-39	0.294635218212547	0.388347374258995	1.70984420407552e-38
GOBP_LYMPHOCYTE_APOPTOTIC_PROCESS	0.34233301294653	8.04806803849355e-39	0.294625500756066	0.388338337871703	1.71829725411619e-38
GOCC_AXON_INITIAL_SEGMENT	0.342329365717643	8.06368209047949e-39	0.294621727984309	0.388334829518049	1.72152629497748e-38
GSE8921_UNSTIM_VS_TLR1_2_STIM_MONOCYTE_12H_DN	0.342317310517377	8.11550564470945e-39	0.294609257837276	0.38832323333316	1.73248488878611e-38
HP_RAYNAUD_PHENOMENON	0.342303537863921	8.1751171890486e-39	0.294595011141234	0.388309985071221	1.74510461719194e-38
GOBP_PEPTIDE_CROSS_LINKING	0.342291171257307	8.22901342340533e-39	0.294582218904996	0.388298089304918	1.75650286525841e-38
HOEK_MYELOID_DENDRITIC_CELL_2011_2012_TIV_ADULT_3DY_DN	-0.342271477164974	8.31557370723667e-39	-0.388279145004456	-0.294561847023445	1.77487152521553e-38
HP_PHYSICAL_URTICARIA	0.34224633346156	8.42740169435354e-39	0.294535838040757	0.388254958513547	1.79863075044131e-38
MURATA_VIRULENCE_OF_H_PILORI	0.342205572257998	8.61187085025156e-39	0.29449367425746	0.38821574894091	1.83788969667297e-38
GOBP_RESPONSE_TO_DSRNA	0.342186048023671	8.70164475716531e-39	0.294473478266387	0.388196967864245	1.85693585420494e-38
BOYAULT_LIVER_CANCER_SUBCLASS_G3_DN	0.342116193918017	9.03051720782417e-39	0.294401221088124	0.388129772326514	1.92700036148249e-38
HP_RETINAL_FOLD	0.342114924701237	9.03660544962792e-39	0.294399908213673	0.388128551410158	1.9281823945908e-38
LET_7B_5P	0.342111069868119	9.0551215058479e-39	0.294395920785682	0.388124843272876	1.93201590343417e-38
MIR6800_5P	0.342108031297093	9.06974333243506e-39	0.29439277769796	0.388121920333748	1.93501811774835e-38
MIR889_3P	0.342101383243404	9.10181607630816e-39	0.294385900977025	0.388115525266495	1.94174287217286e-38
GSE1460_CD4_THYMOCYTE_VS_NAIVE_CD4_TCELL_ADULT_BLOOD_DN	0.342087200099763	9.17061792930341e-39	0.294371230004801	0.388101881836382	1.95630196658021e-38
MATTIOLI_MGUS_VS_MULTIPLE_MYELOMA	0.342074446594354	9.23292555822255e-39	0.294358037862355	0.388089613625016	1.9694740109318e-38
MIR3681_3P	0.342033293773718	9.43686003519865e-39	0.294315469778287	0.388050026632739	2.01285302390121e-38
GOMF_PHEROMONE_RECEPTOR_ACTIVITY	-0.34201800183475	9.51377450022024e-39	-0.388035316495227	-0.294299651991124	2.02913543921278e-38
HP_AUDITORY_HYPERSENSITIVITY	0.342004082914677	9.58432410079008e-39	0.294285254459969	0.388021927117962	2.04405843650289e-38
JOHNSTONE_PARVB_TARGETS_1_UP	0.341997637746941	9.6171679040397e-39	0.294278587678303	0.388015727148893	2.05093855684402e-38
GOBP_POSITIVE_REGULATION_OF_LEUKOCYTE_PROLIFERATION	0.341983464039857	9.68978911725757e-39	0.29426392663159	0.388002092648822	2.06630018021888e-38
MUELLER_PLURINET	-0.341964784377291	9.78632972282191e-39	-0.387984123581512	-0.294244604733824	2.08676032268731e-38
TAKEDA_TARGETS_OF_NUP98_HOXA9_FUSION_10D_DN	0.341959641454281	9.8130767708414e-39	0.29423928499615	0.387979176294903	2.09233665306906e-38
REACTOME_EXPRESSION_OF_BMAL_ARNTL_CLOCK_AND_NPAS2	0.341956956754104	9.82706804804298e-39	0.294236507996649	0.387976593719464	2.09519269604752e-38
HP_HYPERTONIA	0.341956772741262	9.8280277535172e-39	0.294236317657521	0.387976416706358	2.09527014796128e-38
GOBP_G_PROTEIN_COUPLED_RECEPTOR_SIGNALING_PATHWAY_COUPLED_TO_CYCLIC_NUCLEOTIDE_SECOND_MESSENGER	0.341948176038763	9.87296712492353e-39	0.294227425408127	0.387968147013376	2.10472319375304e-38
MIR182_5P	0.341947897660362	9.87442575758544e-39	0.294227137459464	0.387967879224072	2.10490641300957e-38
GTATTAT_MIR3693P	0.341942952905027	9.9003707206813e-39	0.294222022711788	0.387963122558533	2.11030898257105e-38
HP_NONPROGRESSIVE	0.341939367013754	9.91922810866116e-39	0.294218313545336	0.387959673066723	2.11420023939611e-38
GOBP_T_CELL_CYTOKINE_PRODUCTION	0.34193740421011	9.92956514877181e-39	0.29421628326536	0.387957784923292	2.11627509358948e-38
HP_UNDULATE_RIBS	0.341912812545222	1.00599865849305e-38	0.294190846236399	0.387934128631985	2.14394157200078e-38
REACTOME_KSRP_KHSRP_BINDS_AND_DESTABILIZES_MRNA	-0.341903810070815	1.01081552250533e-38	-0.38792546856237	-0.29418153430947	2.15407639099863e-38
MIR129_1_3P_MIR129_2_3P	0.341896893075281	1.01453208418443e-38	0.29417437955416	0.38791881464592	2.16186534740986e-38
GOBP_NEGATIVE_REGULATION_OF_INTERLEUKIN_1_PRODUCTION	0.341888966368256	1.01880786187121e-38	0.294166180386847	0.387911189415166	2.17084491948417e-38
GOBP_POSITIVE_REGULATION_OF_CHEMOKINE_C_C_MOTIF_LIGAND_5_PRODUCTION	0.341876901731433	1.02535006870085e-38	0.294153701072461	0.387899583620315	2.18465234797798e-38
GSE21927_SPLEEN_VS_TUMOR_MONOCYTE_C57BL6_UP	0.341872726055412	1.02762408846299e-38	0.294149381876708	0.387895566750102	2.1893646811635e-38
GOBP_POSITIVE_REGULATION_OF_LYMPHOCYTE_MIGRATION	0.341849422480415	1.04040719466058e-38	0.29412527738389	0.387873149405022	2.21646481191184e-38
GSE5589_WT_VS_IL6_KO_LPS_AND_IL10_STIM_MACROPHAGE_180MIN_DN	0.341825934892576	1.05345102428934e-38	0.294100982615345	0.387850554989973	2.2441170628394e-38
GOBP_AXONAL_TRANSPORT_OF_MITOCHONDRION	0.34182282554738	1.05518992732172e-38	0.294097766418185	0.387847563881063	2.24768506832476e-38
GOBP_POSITIVE_REGULATION_OF_ENDOPEPTIDASE_ACTIVITY	0.341802385967124	1.06669194613013e-38	0.294076624463155	0.387827901514294	2.27204802446805e-38
MIR505_3P	0.341798559443673	1.06885905146852e-38	0.294072666452295	0.387824220489452	2.27652591718742e-38
MIR219A_1_3P	0.341749428014955	1.09707559950851e-38	0.294021846909587	0.38777695708937	2.33648171025972e-38
ATGCAGT_MIR217	0.34172487409629	1.11145308044852e-38	0.293996449440347	0.387753336645836	2.36695845757495e-38
GOBP_DORSAL_AORTA_DEVELOPMENT	0.341710011520619	1.1202465708126e-38	0.29398107629321	0.387739039076665	2.38554052449819e-38
GOBP_BIOLOGICAL_PHASE	0.341702122559819	1.12494213330213e-38	0.29397291633435	0.387731450008728	2.39539442010571e-38
MIR516B_5P	0.341692402907158	1.13075421915455e-38	0.293962862806086	0.387722099832715	2.40762444505118e-38
GOBP_POSITIVE_REGULATION_OF_PEPTIDASE_ACTIVITY	0.341686967450912	1.13401746406553e-38	0.293957240643428	0.38771687099229	2.41442627349224e-38
HP_ABNORMALITY_OF_THE_BREAST	0.341685830345916	1.1347013214343e-38	0.293956064479609	0.387715777111236	2.41573585976528e-38
HESS_TARGETS_OF_HOXA9_AND_MEIS1_DN	0.341684122329284	1.13572929594419e-38	0.293954297793979	0.387714134019949	2.41777785520054e-38
chr19q12	0.34168269740933	1.13658759551726e-38	0.293952823929421	0.38771276326401	2.41945841547122e-38
MIR7162_3P	0.341669995804979	1.14426691674131e-38	0.293939686047427	0.387700544463669	2.4355833619875e-38
MIR3914	0.341669939185643	1.14430126358109e-38	0.293939627483358	0.387700489996469	2.4355833619875e-38
KEGG_MEDICUS_REFERENCE_HOMOLOGOUS_RECOMBINATION_IN_ICLR	-0.341651556774591	1.15550683790809e-38	-0.387682806295308	-0.293920613701056	2.45928481859392e-38
HP_ASYMMETRIC_GROWTH	0.341634938999507	1.16573047069656e-38	0.29390342519628	0.387666820127677	2.48089364727511e-38
MARSON_FOXP3_TARGETS_DN	0.341624421957865	1.17224715762089e-38	0.293892546967726	0.38765670280285	2.49461125800956e-38
WP_IRON_METABOLISM_DISORDERS	0.341507356762635	1.24727289402946e-38	0.293771462235616	0.38754408610689	2.65410968364254e-38
GOBP_PHOSPHATIDYLSERINE_ACYL_CHAIN_REMODELING	0.341506833033778	1.24761903829852e-38	0.293770920527508	0.38754358227674	2.65468545217607e-38
GOBP_REGULATION_OF_CATECHOLAMINE_METABOLIC_PROCESS	0.341503638759578	1.24973227272339e-38	0.29376761659674	0.38754050936613	2.65902094002621e-38
GOBP_PARTURITION	0.341490399271536	1.25852907971109e-38	0.293753922621111	0.387527772889679	2.67757549480683e-38
GOBP_RESPONSE_TO_X_RAY	0.341488913013968	1.2595204353159e-38	0.293752385344243	0.387526343098816	2.67952236980848e-38
GOBP_RETINA_HOMEOSTASIS	0.341454592259863	1.28262983795238e-38	0.293716886517897	0.387493326215819	2.72852041947845e-38
GSE42021_TREG_VS_TCONV_PLN_UP	0.341403818870404	1.3175917557286e-38	0.29366437055505	0.387444481528777	2.80272469747173e-38
GOBP_PROTEIN_IMPORT_INTO_MITOCHONDRIAL_MATRIX	-0.341401209662675	1.31941377108968e-38	-0.387441971428686	-0.293661671805521	2.80643047822599e-38
GSE37301_LYMPHOID_PRIMED_MPP_VS_RAG2_KO_NK_CELL_DN	0.341385153362672	1.33068112224767e-38	0.293645064508264	0.387426524993028	2.83022509078893e-38
GSE17721_CTRL_VS_GARDIQUIMOD_4H_BMDC_UP	0.341382416761437	1.33261101348998e-38	0.293642233999117	0.387423892333182	2.83415818524658e-38
MIR584_3P	0.341376377365609	1.33687992522036e-38	0.293635987361204	0.387418082322588	2.8430650628362e-38
GSE12484_HEALTHY_VS_PERIDONTITIS_NEUTROPHILS_UP	0.34137191387463	1.34004364251217e-38	0.293631370707991	0.387413788359284	2.84962065141965e-38
GSE16385_MONOCYTE_VS_12H_IFNG_TNF_TREATED_MACROPHAGE_DN	0.341363336045242	1.34614448676171e-38	0.293622498541367	0.387405536318488	2.86242090793165e-38
BROWNE_HCMV_INFECTION_16HR_UP	0.341360330502162	1.34828865031649e-38	0.293619389868868	0.38740264492511	2.8668066992869e-38
HP_RECURRENT_UPPER_AND_LOWER_RESPIRATORY_TRACT_INFECTIONS	0.341341485699867	1.36181010246013e-38	0.293599898466516	0.387384515822598	2.89538152269107e-38
GOBP_INTERLEUKIN_1_PRODUCTION	0.341327689455021	1.37179443179361e-38	0.293585628872137	0.38737124351766	2.91643296955396e-38
GSE40274_GATA1_VS_FOXP3_AND_GATA1_TRANSDUCED_ACTIVATED_CD4_TCELL_DN	0.341325037782791	1.37372175669287e-38	0.293582886223398	0.387368692545783	2.92035372542333e-38
GOBP_POSITIVE_REGULATION_OF_CELL_PROLIFERATION_INVOLVED_IN_KIDNEY_DEVELOPMENT	0.341322098295602	1.37586141807382e-38	0.293579845885946	0.387365864688234	2.92472537921658e-38
GNF2_KISS1	0.341319423031981	1.37781162689605e-38	0.293577078838093	0.387363291019374	2.92869380122577e-38
MIR487A_5P	0.341313081666362	1.38244531662275e-38	0.293570519913044	0.3873571904681	2.9383654388285e-38
PID_ATR_PATHWAY	-0.3413090003559	1.38543574663395e-38	-0.387353264143905	-0.293566298583452	2.94454339519938e-38
GSE17721_CTRL_VS_POLYIC_0.5H_BMDC_UP	0.341308207685197	1.38601729146269e-38	0.293565478718499	0.387352501574387	2.94560117659312e-38
MODULE_7	0.341304909608882	1.38843953707976e-38	0.293562067495429	0.387349328739827	2.95057050012776e-38
MIKKELSEN_MCV6_HCP_WITH_H3K27ME3	0.341236409649011	1.43971003773969e-38	0.293491217789585	0.387283429763421	3.05934028706722e-38
WP_DEREGULATION_OF_RAB_AND_RAB_EFFECTOR_GENES_IN_BLADDER_CANCER	0.34123565944281	1.44028183123807e-38	0.293490441852054	0.387282708040383	3.0603702129918e-38
NAKAYA_PBMC_FLUAD_MALE_AGE_14_27YO_1D_POSTBOOST_VS_0D_PREIMM_MF59_ADJUVANTED_1DY_ATIV_UP	0.341167324622669	1.49332244622975e-38	0.293419763479052	0.387216967459306	3.17288118640686e-38
HP_SCAPULOPERONEAL_AMYOTROPHY	0.341160719033481	1.49855130603701e-38	0.293412931377864	0.387210612617563	3.18379845062474e-38
LANDIS_ERBB2_BREAST_PRENEOPLASTIC_DN	0.34115863355461	1.50020590500848e-38	0.29341077438693	0.387208606302332	3.18712103549515e-38
GOBP_OLFACTORY_BULB_INTERNEURON_DEVELOPMENT	0.341109497407613	1.53971930855468e-38	0.293359953478773	0.387161335210511	3.2708677093503e-38
GOLUB_ALL_VS_AML_DN	0.34109973529045	1.54769182658763e-38	0.293349856674056	0.387151943604097	3.28760514379148e-38
MIR3611	0.341076077844604	1.5671828273185e-38	0.29332538819294	0.387129184011747	3.3288066221476e-38
GOCC_CYTOPLASMIC_SIDE_OF_MITOCHONDRIAL_OUTER_MEMBRANE	0.341071137807547	1.57128350876923e-38	0.293320278807193	0.38712443145317	3.33731497358301e-38
BIOCARTA_CELL2CELL_PATHWAY	0.341053901938047	1.5856744741184e-38	0.293302452098721	0.387107849679964	3.36767694067948e-38
MIR4771	0.341048678804311	1.59006127857644e-38	0.293297049924527	0.387102824756771	3.37678954880852e-38
MIR4276	0.341042417649417	1.595335781369e-38	0.293290574151532	0.38709680120025	3.38778613307702e-38
GOBP_ACTIVATION_OF_PROTEIN_KINASE_ACTIVITY	0.341032915037544	1.60337415671373e-38	0.29328074582018	0.387087659186084	3.40465027353441e-38
GOBP_NEPHRON_TUBULE_FORMATION	0.341006157683058	1.62622525321245e-38	0.293253071362442	0.387061917150181	3.45296422758256e-38
MIR6085	0.341002175456433	1.62965365752338e-38	0.293248952652596	0.38705808602461	3.46003463004934e-38
GOCC_AP_3_ADAPTOR_COMPLEX	0.340993083334745	1.63750823123125e-38	0.293239548922425	0.387049338887165	3.47650112788745e-38
MIR7702	0.340989804131541	1.64035031016493e-38	0.29323615733545	0.387046184105409	3.48232453445093e-38
PATEL_SKIN_OF_BODY_ZOSTAVAX_AGE_70_93YO_VZV_CHALLENGE_3DY_DN	0.340982018972856	1.64711732667085e-38	0.293228105371188	0.387038694331453	3.49647904320182e-38
GOMF_ATPASE_COUPLED_TRANSMEMBRANE_TRANSPORTER_ACTIVITY	0.340873229637221	1.74463117452478e-38	0.29311558841936	0.386934032048251	3.70325638435382e-38
GOBP_MAINTENANCE_OF_PROTEIN_LOCALIZATION_IN_ORGANELLE	0.340869171918149	1.74837717267101e-38	0.293111391690015	0.386930128240605	3.71098363095478e-38
GOBP_GASTRO_INTESTINAL_SYSTEM_SMOOTH_MUSCLE_CONTRACTION	0.340844339621084	1.77147644882223e-38	0.293085708722499	0.386906237809697	3.75978538225742e-38
HP_ABNORMAL_LIMB_EPIPHYSIS_MORPHOLOGY	0.34083690361497	1.77845228401077e-38	0.293078017997394	0.386899083832416	3.77436287907317e-38
GSE40068_BCL6_POS_VS_NEG_CXCR5_POS_TFH_DN	0.340833166738801	1.78196819888868e-38	0.293074153117568	0.386895488684379	3.78159615965684e-38
GOBP_CELLULAR_RESPONSE_TO_HYDROGEN_PEROXIDE	0.34079900168787	1.81443480730849e-38	0.293038817842942	0.386862619343021	3.85026244522786e-38
GOMF_GLUTAMATE_RECEPTOR_BINDING	0.340791971453663	1.82118806922684e-38	0.293031546824851	0.386855855715929	3.86435955979336e-38
GSE29618_PRE_VS_DAY7_POST_TIV_FLU_VACCINE_PDC_UP	0.340765869939818	1.84648034741242e-38	0.293004551388566	0.386830744004735	3.91779033669133e-38
GUO_TARGETS_OF_IRS1_AND_IRS2	0.340762958762298	1.84932280104172e-38	0.293001540514004	0.38682794321854	3.92358437012898e-38
LIANG_HEMATOPOIESIS_STEM_CELL_NUMBER_SMALL_VS_HUGE_DN	0.340755522756184	1.85660300604497e-38	0.292993849856539	0.386820789180574	3.93879241514341e-38
HP_LARGE_FACE	0.340716261965022	1.8955156316967e-38	0.292953244653942	0.386783017039213	4.02110290709571e-38
GOMF_OSMOSENSOR_ACTIVITY	0.340713435716506	1.89834786435694e-38	0.292950321632545	0.386780297947481	4.02686797143043e-38
HP_CORNEAL_ULCERATION	0.340681091920878	1.93106091756742e-38	0.292916870424542	0.386749180404929	4.09601316472306e-38
GOBP_POSITIVE_REGULATION_OF_MICROTUBULE_NUCLEATION	0.340663096408621	1.94950362467496e-38	0.292898258818374	0.386731867112636	4.1348827105495e-38
MIR187_5P	0.34066051551056	1.95216296154006e-38	0.292895589563718	0.386729384055206	4.1402731730803e-38
GOBP_REGULATION_OF_ACTIN_NUCLEATION	0.340660185231101	1.95250353876747e-38	0.292895247977253	0.386729066296437	4.14074550660435e-38
REACTOME_THE_CANONICAL_RETINOID_CYCLE_IN_RODS_TWILIGHT_VISION	0.340643685412967	1.96959311853553e-38	0.292878183308932	0.386713191962309	4.17673585984263e-38
GNF2_DDX5	0.340639377625161	1.97407928149525e-38	0.292873728054525	0.386709047471953	4.18599656901841e-38
GSE41867_MEMORY_VS_EXHAUSTED_CD8_TCELL_DAY30_LCMV_UP	0.340637037359278	1.97652070434335e-38	0.292871307676221	0.386706795918909	4.19092059051073e-38
TIEN_INTESTINE_PROBIOTICS_24HR_DN	0.340614719904381	1.99995398039951e-38	0.292848226276774	0.386685324427815	4.2403514594384e-38
ENK_UV_RESPONSE_KERATINOCYTE_DN	0.34060518898284	2.01004530177292e-38	0.292838369121036	0.386676154769463	4.26149012982998e-38
MIR10392_3P	0.340568589300465	2.04926908539448e-38	0.292800516761397	0.386640942288848	4.3443861547226e-38
GOMF_MRNA_BINDING	0.340556703958206	2.06216934377494e-38	0.292788224658249	0.386629507396131	4.37147049522168e-38
HP_GLOMERULAR_DEPOSITS	0.340550716463435	2.06869863748983e-38	0.292782032254982	0.386623746819564	4.38504695197115e-38
GSE36888_UNTREATED_VS_IL2_TREATED_TCELL_17H_UP	0.340542685954295	2.0774880574288e-38	0.292773726926079	0.386616020650547	4.40341229983552e-38
GOBP_AMYLOID_BETA_CLEARANCE	0.340522152008479	2.10013153947582e-38	0.292752490301169	0.386596264870515	4.45113852077138e-38
GOMF_P_TYPE_CALCIUM_TRANSPORTER_ACTIVITY	0.340496121268803	2.1291891120997e-38	0.292725568847854	0.38657122054539	4.51245255236864e-38
MIR662	-0.340452769730624	2.17847024126061e-38	-0.386529511629071	-0.292680734085173	4.61661697384842e-38
HP_GASTROINTESTINAL_DESMOID_TUMOR	0.340449617920926	2.18209700727568e-38	0.292677474448014	0.386526479236426	4.62402387897181e-38
WP_AKT_SIGNALING_AND_ARTD_FAMILY_MEMBERS	0.340441068401206	2.19196510087177e-38	0.292668632443828	0.386518253639383	4.6446549245205e-38
DLX2_TARGET_GENES	0.340433462537085	2.20078124250959e-38	0.29266076638516	0.386510935938722	4.66305458681314e-38
GOBP_XENOBIOTIC_TRANSPORT	0.340352558224376	2.29676669440445e-38	0.292577094758048	0.38643309648956	4.86613678152272e-38
GSE5542_UNTREATED_VS_IFNA_TREATED_EPITHELIAL_CELLS_6H_DN	0.340344839121583	2.30613911002581e-38	0.292569111663254	0.38642566977194	4.88569936890645e-38
GOBP_PROTEIN_TRANSPORT_WITHIN_LIPID_BILAYER	0.340336969033894	2.31573395050352e-38	0.292560972426762	0.386418097782299	4.90573078943429e-38
KEGG_MEDICUS_VARIANT_MUTATION_INACTIVATED_PROKR2_TO_PROK_PRKR_GI_ERK_SIGNALING_PATHWAY	0.340331443930367	2.32249357043963e-38	0.292555258374584	0.386412781951327	4.91975392725181e-38
MIR6832_5P	0.340328405359341	2.32621942005781e-38	0.292552115891322	0.386409858469966	4.9273493051933e-38
GSE22601_IMMATURE_CD4_SINGLE_POSITIVE_VS_CD4_SINGLE_POSITIVE_THYMOCYTE_DN	0.340324569399334	2.33093149339474e-38	0.292548148751659	0.386406167800404	4.93703263975384e-38
GOBP_INTERLEUKIN_1_BETA_PRODUCTION	0.34030097800938	2.36012014790322e-38	0.292523750634909	0.386383469923172	4.99855433748358e-38
REACTOME_P75NTR_SIGNALS_VIA_NF_KB	0.340294339392247	2.36839907713419e-38	0.29251688501607	0.386377082730456	5.01578608510514e-38
HP_SUPERNUMERARY_NIPPLE	0.340291036597654	2.3725286838951e-38	0.292513469287139	0.386373905020991	5.02422886643166e-38
GOBP_GLUTAMINE_FAMILY_AMINO_ACID_CATABOLIC_PROCESS	0.340283713830212	2.38171013081218e-38	0.292505896132487	0.386366859581246	5.04336810701819e-38
SA_MMP_CYTOKINE_CONNECTION	0.340272059683574	2.39639517059044e-38	0.292493843508253	0.386355646789119	5.0741584197964e-38
DACOSTA_LOW_DOSE_UV_RESPONSE_VIA_ERCC3_XPCS_DN	0.340267412179753	2.40227639654619e-38	0.292489037101608	0.386351175287245	5.08630483429772e-38
HP_ABNORMALITY_OF_THE_EPIPHYSES_OF_THE_FEET	0.340261953132118	2.40920290625003e-38	0.292483391406733	0.386345922972124	5.10066281543805e-38
GSE15930_STIM_VS_STIM_AND_IL12_24H_CD8_T_CELL_DN	0.340256163805023	2.41657014790719e-38	0.292477404143639	0.386340352881865	5.11595210895382e-38
CHEOK_RESPONSE_TO_HD_MTX_DN	0.340230812497378	2.44909546913007e-38	0.29245118612369	0.386315961566837	5.18449676592585e-38
PID_UPA_UPAR_PATHWAY	0.340195401821057	2.49525569157545e-38	0.292414564944892	0.386281891699167	5.28189518227558e-38
MIR6772_3P	0.34016916347715	2.53001545475919e-38	0.292387429742107	0.386256646776734	5.35515110716938e-38
GAVISH_3CA_METAPROGRAM_MACROPHAGES_MONOCYTE_SECRETED	0.340140995357545	2.56786704411141e-38	0.292358298887155	0.386229545065839	5.43494211710048e-38
GSE3039_ALPHAALPHA_CD8_TCELL_VS_B2_BCELL_DN	0.340136328980612	2.57419167033375e-38	0.292353473030466	0.386225055344241	5.44800008306672e-38
MODULE_134	0.34012372174182	2.5913564903328e-38	0.292340434934372	0.386212925367586	5.48399719911996e-38
KEGG_RENIN_ANGIOTENSIN_SYSTEM	0.340088561134233	2.63983067999888e-38	0.292304072793161	0.386179095722724	5.58624491225593e-38
GOBP_PROTEIN_HOMOTETRAMERIZATION	0.340075449039696	2.65813727290665e-38	0.29229051265805	0.386166479939096	5.62464536785994e-38
GSE8685_IL2_STARVED_VS_IL21_ACT_IL2_STARVED_CD4_TCELL_UP	0.340036136347476	2.71378313275327e-38	0.292249856765392	0.386128655183286	5.74204670563285e-38
HP_LIMITATION_OF_MOVEMENT_AT_ANKLES	0.34002093405579	2.73561030382634e-38	0.292234135101892	0.386114028237836	5.78788183410138e-38
GOBP_REGULATION_OF_CELL_CELL_ADHESION_MEDIATED_BY_INTEGRIN	0.340018315411505	2.73938766693935e-38	0.292231426996727	0.386111508696475	5.795524766009e-38
ZNF214_TARGET_GENES	0.340002636573741	2.76211279223801e-38	0.292215212538052	0.386096423211923	5.84325077630503e-38
GSE15330_HSC_VS_GRANULOCYTE_MONOCYTE_PROGENITOR_DN	0.339975968866537	2.80119613168754e-38	0.292187633870962	0.386070764666371	5.92557476402622e-38
GSE23568_CTRL_TRANSDUCED_VS_WT_CD8_TCELL_UP	0.339956010550636	2.83080524492639e-38	0.29216699383772	0.386051561568098	5.98784852205348e-38
HP_JOINT_SWELLING	0.339927899050366	2.87303786893977e-38	0.292137922206834	0.386024513732128	6.07681500005143e-38
MIR365B_5P	0.339909700652156	2.90071080075091e-38	0.292119102300868	0.386007003870575	6.1349771481264e-38
FAN_EMBRYONIC_CTX_MICROGLIA_2	0.339894135053064	2.92459013940832e-38	0.292103005138174	0.385992027169793	6.18510936111097e-38
MATSUMIYA_PBMC_MODIFIED_VACCINIA_ANKARA_VACCINE_AGE_18_55YO_VACCINATED_VS_CONTROL_TREATED_IN_VITRO_WITH_MVA85A_6HR_UP	0.339884863636812	2.9389061686372e-38	0.292093417116881	0.385983106510463	6.21501166049994e-38
HP_LARYNGEAL_HYPOPLASIA	0.33985875268641	2.97959922936617e-38	0.292066414568081	0.385957983345184	6.30068746930919e-38
GOCC_ORGANELLAR_RIBOSOME	-0.339857299456789	2.98188040520646e-38	-0.385956585089668	-0.292064911717947	6.3051317343748e-38
CHEMNITZ_RESPONSE_TO_PROSTAGLANDIN_E2_UP	-0.339850321123641	2.99285867514418e-38	-0.385949870736369	-0.292057695112959	6.32796420450286e-38
HP_PREAURICULAR_HAIR_DISPLACEMENT	-0.339848089378151	2.99637810651172e-38	-0.385947723413425	-0.292055387166739	6.33502424661511e-38
GOMF_LYSOPHOSPHATIDIC_ACID_RECEPTOR_ACTIVITY	0.33984370137962	3.00330990720838e-38	0.292050849345983	0.385943501402796	6.3492975290504e-38
MIR1287_3P	0.339839058594077	3.01066153790419e-38	0.292046048041204	0.38593903424106	6.36445660287484e-38
GOBP_POSITIVE_REGULATION_OF_SKELETAL_MUSCLE_TISSUE_REGENERATION	0.339823691162661	3.03512283678432e-38	0.292030155934742	0.385924248101886	6.41578104917464e-38
GOBP_POSITIVE_REGULATION_OF_STEM_CELL_POPULATION_MAINTENANCE	0.33978564768722	3.09653135879592e-38	0.291990813692005	0.385887643566412	6.54519534503613e-38
chr4q34	0.33977348396656	3.11642473516871e-38	0.291978234747861	0.385875939890437	6.58684802036441e-38
GOBP_POSITIVE_REGULATION_OF_BICELLULAR_TIGHT_JUNCTION_ASSEMBLY	0.339758795967175	3.14061570480681e-38	0.291963045377689	0.38586180738683	6.63757849295291e-38
GOBP_REGULATION_OF_PROTEIN_LOCALIZATION_TO_SYNAPSE	0.339732562341545	3.18428703719334e-38	0.291935916334508	0.385836565855303	6.72947143214835e-38
HP_LEG_DYSTONIA	0.339728240398906	3.19153944289423e-38	0.291931446880816	0.38583240735176	6.74439248248762e-38
REACTOME_REGULATED_PROTEOLYSIS_OF_P75NTR	0.339727141040134	3.19338682947365e-38	0.291930310000461	0.385831349566171	6.747890485378e-38
REACTOME_SIGNALING_BY_ERBB2_ECD_MUTANTS	0.33970862179902	3.22466705768454e-38	0.291911158710062	0.385813530627624	6.81357835537458e-38
WP_FOXP3_IN_COVID19	0.339702705078419	3.23472478009326e-38	0.291905040063833	0.385807837639752	6.8344188082442e-38
chr3p22	0.339672630774506	3.28633111537159e-38	0.291873939445632	0.385778900500388	6.94303656982223e-38
GOMF_ENDOPEPTIDASE_REGULATOR_ACTIVITY	0.33965587616936	3.31543511854522e-38	0.291856613117457	0.385762779378223	7.0041034165911e-38
GSE17721_CPG_VS_GARDIQUIMOD_16H_BMDC_UP	0.339607207131885	3.40143642532952e-38	0.291806283507954	0.385715950332276	7.18535547936417e-38
GSE37532_WT_VS_PPARG_KO_VISCERAL_ADIPOSE_TISSUE_TREG_UP	-0.339579364573461	3.45162838175098e-38	-0.385689160288446	-0.291777491089354	7.29094492519462e-38
GOBP_SENSORY_PERCEPTION_OF_CHEMICAL_STIMULUS	-0.339570116748599	3.46846166337423e-38	-0.385680262036046	-0.29176792779036	7.3260617024012e-38
HP_TORTUOUS_CEREBRAL_ARTERIES	0.339549974419856	3.50540824827739e-38	0.291747098372722	0.385660881067839	7.40365488859405e-38
GOBP_POSITIVE_REGULATION_OF_OXIDOREDUCTASE_ACTIVITY	0.339541226732461	3.52157538871967e-38	0.291738052301038	0.385652464021889	7.43735381782625e-38
MARZEC_IL2_SIGNALING_DN	0.339524491000427	3.55271233843978e-38	0.29172074573573	0.385636360838697	7.50266212500086e-38
MIR9903	0.339502036715469	3.59491855763722e-38	0.291697525614529	0.385614755198622	7.59133739659748e-38
WP_SARSCOV2_INNATE_IMMUNITY_EVASION_AND_CELLSPECIFIC_IMMUNE_RESPONSE	0.339498771667099	3.60109703167429e-38	0.2916941492116	0.385611613546389	7.60392731398195e-38
GOMF_P_TYPE_POTASSIUM_TRANSMEMBRANE_TRANSPORTER_ACTIVITY	0.339494251556784	3.60966787524048e-38	0.29168947494477	0.385607264263066	7.62156704274542e-38
DESCARTES_MAIN_FETAL_SQUAMOUS_EPITHELIAL_CELLS	0.339477817794542	3.64099993733092e-38	0.291672480735028	0.385591451559142	7.68726052036992e-38
GSE15330_LYMPHOID_MULTIPOTENT_VS_MEGAKARYOCYTE_ERYTHROID_PROGENITOR_IKAROS_KO_DN	0.339471443400976	3.65322570463563e-38	0.291665888960963	0.385585318056874	7.71224152343162e-38
WP_GANGLIO_SPHINGOLIPID_METABOLISM	0.339471419809586	3.65327102736765e-38	0.291665864565064	0.385585295357006	7.71224152343162e-38
GSE6269_FLU_VS_STAPH_AUREUS_INF_PBMC_UP	0.339471023474235	3.65403253275402e-38	0.291665454713978	0.385584913999217	7.71338558320206e-38
GOBP_POSITIVE_REGULATION_OF_EXTRINSIC_APOPTOTIC_SIGNALING_PATHWAY_IN_ABSENCE_OF_LIGAND	0.339444936115224	3.70450408207322e-38	0.291638477768586	0.38555981245007	7.81945733360765e-38
DESCARTES_FETAL_EYE_LENS_FIBRE_CELLS	0.339442109866707	3.71001345227706e-38	0.291635555148755	0.385557092997981	7.83061599245934e-38
UNTERMAN_IPF_VS_CTRL_CD8T_UP	0.339431951414193	3.72988317690803e-38	0.291625050313895	0.385547318399802	7.87208146619279e-38
HP_NEOPLASIA_OF_THE_NASOPHARYNX	0.339408796865309	3.77556880897424e-38	0.291601106285596	0.385525038746085	7.96802428567013e-38
GOBP_LYTIC_VACUOLE_ORGANIZATION	0.339404141883715	3.78482029550245e-38	0.291596292594597	0.385520559646586	7.98706896023314e-38
GOBP_BILE_ACID_BIOSYNTHETIC_PROCESS	0.339402962314217	3.78716818918771e-38	0.291595072808618	0.385519424645159	7.99154363804446e-38
GOMF_RNA_POLYMERASE_II_INTRONIC_TRANSCRIPTION_REGULATORY_REGION_SEQUENCE_SPECIFIC_DNA_BINDING	-0.33940074944184	3.79157674013185e-38	-0.385517295382105	-0.29159278449054	8.000365840641e-38
WP_TRANSCRIPTIONAL_ACTIVATION_BY_NRF2_IN_RESPONSE_TO_PHYTOCHEMICALS	0.339394993142691	3.80306849642567e-38	0.291586831938614	0.38551175657186	8.0241319086747e-38
HP_ABSENT_FACIAL_HAIR	0.339383414488501	3.82628873849092e-38	0.291574858538004	0.385500615381188	8.0726396842944e-38
GSE40274_CTRL_VS_IRF4_TRANSDUCED_ACTIVATED_CD4_TCELL_UP	0.339374487506542	3.84428728833365e-38	0.291565627222253	0.385492025668359	8.11012565692776e-38
MIR3183	0.339368750080506	3.85589942111692e-38	0.291559694203722	0.385486505003041	8.13413479035834e-38
ABRAHAM_ALPC_VS_MULTIPLE_MYELOMA_UP	0.339308648655458	3.97965355037934e-38	0.291497544104058	0.385428674019369	8.39469372071733e-38
GARY_CD5_TARGETS_UP	0.339307134088223	3.98282259874819e-38	0.291495977915051	0.385427216663004	8.40087408550128e-38
KEGG_MEDICUS_REFERENCE_CORE_NER_REACTION	-0.339298999776967	3.99988557795997e-38	-0.385419389611177	-0.291487566362277	8.43635809040187e-38
GOBP_POSITIVE_REGULATION_OF_IMMUNE_RESPONSE	0.339293035873587	4.01244189171129e-38	0.291481399196031	0.385413650979635	8.46233317258917e-38
GOBP_NEGATIVE_REGULATION_OF_DNA_RECOMBINATION	-0.339272506646048	4.05596382631055e-38	-0.385393897166091	-0.291460170317925	8.5536084294807e-38
GOMF_ASPARTIC_TYPE_PEPTIDASE_ACTIVITY	0.339267226892977	4.06723247233925e-38	0.291454710634755	0.385388816828906	8.57685795985821e-38
HP_UNUSUAL_FUNGAL_INFECTION	0.339262994597619	4.07628795990749e-38	0.291450334108136	0.385384744385015	8.59543793706784e-38
GSE19888_ADENOSINE_A3R_INH_VS_ACT_WITH_INHIBITOR_PRETREATMENT_IN_MAST_CELL_DN	0.339262659599881	4.07700558094635e-38	0.291449987694186	0.385384422039881	8.59643515147021e-38
BENPORATH_ES_2	-0.339244404582335	4.11630114284052e-38	-0.385366856483102	-0.2914311105924	8.67876960436847e-38
HP_SACCADIC_SMOOTH_PURSUIT	0.3392293627121	4.14896256295841e-38	0.291415556161739	0.385352382693441	8.7471076538876e-38
GOBP_DNA_STRAND_ELONGATION_INVOLVED_IN_DNA_REPLICATION	-0.339219798762613	4.16986310278272e-38	-0.385343179930182	-0.291405666328291	8.7906439510776e-38
REACTOME_DEVELOPMENTAL_LINEAGE_OF_MULTIPOTENT_PANCREATIC_PROGENITOR_CELLS	0.339203284789645	4.2061982553027e-38	0.291388589678911	0.385327289592153	8.8667113536624e-38
GOMF_CCR_CHEMOKINE_RECEPTOR_BINDING	0.339199505448974	4.21455792417102e-38	0.291384681570009	0.385323652970946	8.88380054458946e-38
GOBP_PYRIMIDINE_NUCLEOBASE_METABOLIC_PROCESS	0.339177494682147	4.26357325649755e-38	0.29136192089258	0.385302473369531	8.98657997844596e-38
GSE36009_UNSTIM_VS_LPS_STIM_DC_UP	0.33917260182787	4.2745457224292e-38	0.291356861345273	0.385297765271467	9.00916674039703e-38
HP_DELAYED_MENARCHE	0.339170601278002	4.27904012582968e-38	0.291354792640106	0.385295840262503	9.01809824346971e-38
KEGG_MEDICUS_PATHOGEN_HIV_GP120_TO_CXCR4_GNAQ_PLCB_G_CALCINEURIN	0.339168968753817	4.28271120538067e-38	0.291353104498956	0.385294269382248	9.02529361997738e-38
GOBP_REGULATION_OF_DENDRITIC_SPINE_MAINTENANCE	0.339159876632129	4.30321406984143e-38	0.291343702631584	0.385285520573167	9.06795694760539e-38
GOBP_PARAXIAL_MESODERM_FORMATION	0.339158404529396	4.30654283817148e-38	0.291342180378888	0.385284104055297	9.074427177601e-38
KEGG_MEDICUS_REFERENCE_CA2_ENTRY_LIGAND_GATED_CA2_CHANNEL	0.339156408697806	4.31105996349017e-38	0.291340116555907	0.385282183583606	9.08340049885501e-38
MIR520B_3P_MIR520C_3P_MIR520E_3P	0.339146797565538	4.33287861201917e-38	0.291330178010342	0.385272935349089	9.1288248554776e-38
SESTO_RESPONSE_TO_UV_C3	0.339128410436208	4.37492603766995e-38	0.291311164532934	0.385255242456352	9.21686067186478e-38
RUAN_RESPONSE_TO_TNF_DN	0.339119346624188	4.39580187764526e-38	0.291301791980733	0.385246520851123	9.26028543785549e-38
MIR1197	0.33910151625166	4.43715804373961e-38	0.291283354279901	0.385229363645312	9.34684667965296e-38
HP_LOW_FRUSTRATION_TOLERANCE	0.339098760777314	4.44358352781664e-38	0.291280504953278	0.385226712198119	9.35982068186824e-38
HP_ALLERGY	0.339095986429855	4.45006235675381e-38	0.291277636111576	0.385224042589559	9.3729054855064e-38
GOBP_REGULATION_OF_ENDOPLASMIC_RETICULUM_STRESS_INDUCED_INTRINSIC_APOPTOTIC_SIGNALING_PATHWAY	0.339066818035316	4.51874852513381e-38	0.291247474293903	0.385195975331744	9.51700453764692e-38
GOBP_POSITIVE_REGULATION_OF_ERBB_SIGNALING_PATHWAY	0.33906161849297	4.5311025712038e-38	0.291242097674467	0.385190972068477	9.54245149130084e-38
GOBP_DENDRITIC_CELL_MIGRATION	0.339051526096347	4.55517778447264e-38	0.291231661576942	0.385181260645012	9.59257856183454e-38
WP_IMMUNE_INFILTRATION_IN_PANCREATIC_CANCER	0.339014138461548	4.64547733411242e-38	0.291193000789361	0.385145284249513	9.78215061723727e-38
GOBP_IMMUNE_RESPONSE_REGULATING_SIGNALING_PATHWAY	0.339013388255347	4.64730732460439e-38	0.291192225038155	0.385144562359274	9.7854175445548e-38
DAZARD_RESPONSE_TO_UV_SCC_UP	0.339005626688052	4.66628230959216e-38	0.291184199188171	0.385137093743108	9.82478259130792e-38
HP_PERIPHERAL_EDEMA	0.339002361639683	4.67428746169713e-38	0.29118082296636	0.385133951928302	9.84104749666907e-38
GOBP_PLATELET_MORPHOGENESIS	0.338996072175121	4.68974624541345e-38	0.29117431935169	0.38512789984561	9.87300207355273e-38
HP_DYSKINESIA	0.338994515143384	4.69358108419856e-38	0.29117270930523	0.385126401579965	9.88048319078951e-38
GSE21927_SPLEEN_VS_TUMOR_MONOCYTE_BALBC_DN	0.338989947850289	4.70484791701304e-38	0.291167986503843	0.385122006666003	9.90360760528901e-38
MIR615_3P	0.338988806027015	4.70766881894889e-38	0.291166805803861	0.385120907937186	9.90895180405479e-38
GOBP_ADENOHYPOPHYSIS_DEVELOPMENT	0.338979779961219	4.73002712463837e-38	0.291157472424417	0.385112222526682	9.95541626556503e-38
MIR140_5P	0.338971740015522	4.75003150411719e-38	0.291149158747518	0.385104486011961	9.99692108433003e-38
SARRIO_EPITHELIAL_MESENCHYMAL_TRANSITION_UP	-0.338969050597067	4.75674184320056e-38	-0.385101898091857	-0.29114637776566	1.00104439556482e-37
GOBP_BIOLOGICAL_PROCESS_INVOLVED_IN_SYMBIOTIC_INTERACTION	0.338947672079491	4.81041904841309e-38	0.291124271428098	0.385081326371329	1.01227998784445e-37
HP_CHONDROSARCOMA	0.33894696905607	4.81219437792278e-38	0.291123544471495	0.385080649878306	1.01259292300945e-37
GSE17721_LPS_VS_POLYIC_1H_BMDC_UP	0.338944477805291	4.81849071775873e-38	0.291120968410958	0.385078252640886	1.01385708501955e-37
HP_DISSEMINATED_INTRAVASCULAR_COAGULATION	0.338939910512196	4.83005526134815e-38	0.291116245635109	0.385073857704	1.01622951027826e-37
HP_ABNORMALITY_OF_PINEAL_PHYSIOLOGY	0.338932002678283	4.85014337558225e-38	0.291108068603095	0.385066248283534	1.02039487833396e-37
GOBP_TUMOR_NECROSIS_FACTOR_SUPERFAMILY_CYTOKINE_PRODUCTION	0.338903027733142	4.92445929939184e-38	0.291078107353975	0.385038366695877	1.03596775368367e-37
HP_FEVER	0.33885439644189	5.05174038456016e-38	0.29102782086972	0.384991570296852	1.06268047730298e-37
GSE17721_4_VS_24H_GARDIQUIMOD_BMDC_UP	0.338835900792166	5.10100128872238e-38	0.291008695779652	0.384973772438503	1.07297871548301e-37
GOBP_SALIVA_SECRETION	0.338807954431626	5.17633926863131e-38	0.290979798426532	0.384946880354274	1.08876061853082e-37
GSE31082_DP_VS_CD8_SP_THYMOCYTE_DN	0.338786160705586	5.23585682462944e-38	0.290957263137769	0.384925908742069	1.10121325659601e-37
REACTOME_MECP2_REGULATES_TRANSCRIPTION_FACTORS	0.338784976417811	5.23911044993224e-38	0.290956038554427	0.384924769127224	1.10183159785752e-37
GSE3039_ALPHAALPHA_VS_ALPHABETA_CD8_TCELL_DN	0.338776530700207	5.26237187859965e-38	0.290947305474579	0.384916641989392	1.10665743247654e-37
DESCARTES_FETAL_CEREBRUM_LIMBIC_SYSTEM_NEURONS	0.338763078889655	5.29963315630239e-38	0.290933395987882	0.384903697577992	1.114426629839e-37
BROWNE_HCMV_INFECTION_30MIN_DN	0.338739284613747	5.3661855557762e-38	0.290908792199648	0.384880800772163	1.12835397482742e-37
HP_SQUAMOUS_CELL_CARCINOMA	0.338729513060028	5.39375629647381e-38	0.29089868822324	0.384871397764463	1.13408342527607e-37
HP_ABNORMAL_TEMPER_TANTRUMS	0.338724511685358	5.40792220445823e-38	0.290893516708782	0.384866585019008	1.13699387780608e-37
MIR8060	0.338708747918591	5.4528137143014e-38	0.290877216698952	0.384851415773755	1.14636352952369e-37
GSE9960_HEALTHY_VS_GRAM_NEG_SEPSIS_PBMC_UP	0.338699287771219	5.47993145516355e-38	0.290867434754872	0.384842312398503	1.15199564370711e-37
CATGTAA_MIR496	0.338694644985676	5.49328905757894e-38	0.290862634043829	0.384837844703823	1.15473458947312e-37
GOBP_RIBONUCLEOSIDE_METABOLIC_PROCESS	0.338694276959993	5.49434927387163e-38	0.290862253499764	0.384837490557201	1.15488835033274e-37
HP_INTERPHALANGEAL_JOINT_EROSIONS	0.338663947869068	5.5824239305742e-38	0.290830892817809	0.384808305196579	1.17333105588771e-37
MIR8066	0.33865055739613	5.62175417486452e-38	0.290817046924039	0.384795419657968	1.18152691691888e-37
GOBP_HYALURONAN_BIOSYNTHETIC_PROCESS	0.338646952631745	5.63238894507622e-38	0.290813319562119	0.384791950820681	1.18369121584427e-37
MODULE_45	0.338609281900266	5.74472730046086e-38	0.290774367741181	0.384755700484975	1.20722779245792e-37
GOCC_MEMBRANE_COAT	0.338606734030151	5.75240516652344e-38	0.290771733229958	0.384753248678572	1.20876895262572e-37
GOBP_CELLULAR_RESPONSE_TO_GLUCOSE_STARVATION	0.338595749878988	5.78562212176748e-38	0.290760375567659	0.384742678661293	1.21567620753449e-37
GOBP_NEGATIVE_REGULATION_OF_SYSTEMIC_ARTERIAL_BLOOD_PRESSURE	0.338584968613779	5.81841073748808e-38	0.290749227703469	0.384732303868818	1.22249263880357e-37
HP_ABNORMALITY_OF_THE_OVARY	0.338554384735842	5.91243175451103e-38	0.290717603942338	0.384702872993623	1.24217288162175e-37
HP_PARTIAL_ANOMALOUS_PULMONARY_VENOUS_RETURN	0.338500605803303	6.08143209884042e-38	0.290661996724439	0.384651121282649	1.2776026171048e-37
ACATATC_MIR190	0.338486998289577	6.12494870514778e-38	0.290647926656662	0.384638026664411	1.28666775107242e-37
HP_CIGARETTE_PAPER_SCARS	0.338472645287929	6.17118447072955e-38	0.290633085782348	0.384624214637111	1.2963029804875e-37
GOBP_POSITIVE_REGULATION_OF_EXECUTION_PHASE_OF_APOPTOSIS	0.338452385002236	6.23704000229184e-38	0.290612136868763	0.384604717940125	1.31005808837377e-37
REACTOME_FORMATION_OF_NEURONAL_PROGENITOR_AND_NEURONAL_BAF_NPBAF_AND_NBAF	0.338443519357891	6.26607659461111e-38	0.290602969904002	0.384596186419573	1.31607838555954e-37
UNTERMAN_IPF_VS_CTRL_CD4T_DN	0.338410203596998	6.37639675177476e-38	0.290568521904715	0.384564126175259	1.33916911514227e-37
GSE9988_LOW_LPS_VS_CTRL_TREATED_MONOCYTE_DN	0.338402640197379	6.40170921371695e-38	0.29056070147972	0.3845568477896	1.34440485818912e-37
GSE21927_SPLEEN_VS_C26GM_TUMOR_MONOCYTE_BALBC_UP	0.33838159667754	6.47266185316244e-38	0.29053894287612	0.384536597229123	1.35922416702491e-37
VECCHI_GASTRIC_CANCER_EARLY_UP	-0.338349583161372	6.5821024252893e-38	-0.384505789957192	-0.290505841597595	1.38212347997856e-37
REACTOME_TRISTETRAPROLIN_TTP_ZFP36_BINDS_AND_DESTABILIZES_MRNA	-0.338337650636333	6.62336303364863e-38	-0.384494307014056	-0.290493503655867	1.39066933103601e-37
ESC_J1_UP_LATE.V1_DN	0.338337584580441	6.623592156816e-38	0.29049343535572	0.384494243446913	1.39066933103601e-37
GSE44732_UNSTIM_VS_IL27_STIM_IMATURE_DC_UP	0.338326638175502	6.66167005959743e-38	0.29048211705235	0.384483709457182	1.3985804649116e-37
LEE_EARLY_T_LYMPHOCYTE_UP	-0.33831633345637	6.69771440370831e-38	-0.38447379296621	-0.290471462247964	1.40606374448591e-37
GOBP_POSITIVE_REGULATION_OF_CALCIUM_ION_TRANSPORT_INTO_CYTOSOL	0.338272448752777	6.85339741528765e-38	0.290426086769275	0.384431561490455	1.4386605987395e-37
GSE5099_UNSTIM_VS_MCSF_TREATED_MONOCYTE_DAY3_DN	0.338266461258007	6.87491503816774e-38	0.29041989589439	0.384425799542057	1.44309133180469e-37
GOMF_HISTONE_H3K9ME_H3K9ME2_DEMETHYLASE_ACTIVITY	0.338254509859856	6.91806629438863e-38	0.290407538549328	0.384414298337221	1.45206231058059e-37
REACTOME_APC_C_CDC20_MEDIATED_DEGRADATION_OF_CYCLIN_B	-0.33824668223667	6.94647405215594e-38	-0.384406765562449	-0.290399445057994	1.45793782681466e-37
GOBP_POSITIVE_REGULATION_OF_T_HELPER_2_CELL_CYTOKINE_PRODUCTION	0.33822770532259	7.01582617013207e-38	0.290379823614351	0.384388503439207	1.47240559983714e-37
GSE27859_MACROPHAGE_VS_DC_DN	0.338210535508982	7.07916635564517e-38	0.290362070681985	0.384371980318449	1.48561000044095e-37
GOBP_POSITIVE_REGULATION_OF_ALPHA_BETA_T_CELL_DIFFERENTIATION	0.338205156672072	7.09912567808385e-38	0.290356509176561	0.384366804066786	1.4897096055856e-37
GOBP_FEMALE_MEIOSIS_CHROMOSOME_SEGREGATION	-0.338200650716591	7.11588899238769e-38	-0.384362467818641	-0.290351850198627	1.49313809761426e-37
GOBP_NEGATIVE_REGULATION_OF_CARDIAC_MUSCLE_ADAPTATION	0.338192313519381	7.14700922074908e-38	0.290343229875804	0.384354444619058	1.49957853386439e-37
VARELA_ZMPSTE24_TARGETS_UP	0.338180159235277	7.19261974337301e-38	0.290330662854295	0.384342748080178	1.50905835872369e-37
MIR6875_3P	0.338157336924635	7.27904570078649e-38	0.290307065584043	0.384320785245665	1.52709988335998e-37
GOBP_CELLULAR_RESPONSE_TO_XENOBIOTIC_STIMULUS	0.338143323639002	7.33262285094245e-38	0.290292576488907	0.384307299667053	1.53824818316976e-37
SHIN_B_CELL_LYMPHOMA_CLUSTER_6	0.338126649244582	7.39688463219607e-38	0.290275335957825	0.384291253165017	1.55163645506089e-37
GOBP_REGULATION_OF_B_CELL_DIFFERENTIATION	0.3381258093911	7.40013611162615e-38	0.290274467590075	0.38429044493639	1.55222582757002e-37
GSE21927_UNTREATED_VS_GMCSF_GCSF_TREATED_BONE_MARROW_DN	0.338114259046578	7.44499732520107e-38	0.290262525102272	0.384279329515276	1.56154251617597e-37
HP_RENAL_HYPOPLASIA	0.338107224094094	7.47245310028553e-38	0.290255251314921	0.384272559454437	1.56711406729766e-37
TAATGTG_MIR323	0.338107224094094	7.47245310028553e-38	0.290255251314921	0.384272559454437	1.56711406729766e-37
HASLINGER_B_CLL_WITH_CHROMOSOME_12_TRISOMY	0.338092370954979	7.5307520898727e-38	0.290239893933631	0.384258265573929	1.57924618503598e-37
GSE40274_SATB1_VS_FOXP3_AND_SATB1_TRANSDUCED_ACTIVATED_CD4_TCELL_DN	0.338077763166319	7.5885285376624e-38	0.290224790256125	0.384244207784218	1.59126728065469e-37
HP_ABNORMAL_CIRCULATING_SEX_HORMONE_CONCENTRATION	0.338060475395761	7.65747370601837e-38	0.290206915650498	0.384227570889149	1.60562881277561e-37
KEGG_MEDICUS_REFERENCE_PRL_JAK_STAT_SIGNALING_PATHWAY	0.338027211535925	7.79188742287822e-38	0.290172522739611	0.384195559311832	1.63371533969389e-37
MIR3124_3P	0.338016354778269	7.8362628591119e-38	0.290161297505666	0.384185111253845	1.64292142659705e-37
GOBP_GOLGI_TO_LYSOSOME_TRANSPORT	0.338009206587112	7.86561697300528e-38	0.290153906713453	0.384178232147933	1.64897728866548e-37
GOBP_MELANOSOME_ASSEMBLY	0.338002454731308	7.89344379367414e-38	0.290146925712982	0.384171734453086	1.65471225964777e-37
MIR98_3P	0.337995797241062	7.92097740792931e-38	0.290140042285638	0.384165327567106	1.66038508467425e-37
MIR8062	0.337991267694191	7.93976490538914e-38	0.290135359021105	0.384160968520949	1.66422399240048e-37
GOBP_FC_RECEPTOR_SIGNALING_PATHWAY	0.337970710156985	8.02559039429948e-38	0.290114103858696	0.38414118478247	1.68211318269638e-37
GOMF_INOSITOL_1_3_4_5_TETRAKISPHOSPHATE_5_PHOSPHATASE_ACTIVITY	0.337963462881991	8.05606608444216e-38	0.290106610656856	0.384134210289391	1.68839996149895e-37
GOBP_B_CELL_ACTIVATION	0.337933468788803	8.18342164304318e-38	0.290075598815545	0.384105345095009	1.71498897762994e-37
GSE12845_IGD_POS_VS_NEG_BLOOD_BCELL_UP	0.337930779370349	8.19493816418453e-38	0.29007281814568	0.384102756894785	1.71730003404797e-37
REACTOME_JNK_C_JUN_KINASES_PHOSPHORYLATION_AND_ACTIVATION_MEDIATED_BY_ACTIVATED_HUMAN_TAK1	0.337921036126298	8.23679521877314e-38	0.290062744322146	0.384093380338772	1.72596848216821e-37
BIOCARTA_LAIR_PATHWAY	0.337902611250743	8.3165297687785e-38	0.290043694336173	0.384075648859358	1.74246848438712e-37
WP_CELLS_AND_MOLECULES_INVOLVED_IN_LOCAL_ACUTE_INFLAMMATORY_RESPONSE	0.337902611250743	8.3165297687785e-38	0.290043694336173	0.384075648859358	1.74246848438712e-37
GSE13946_CTRL_VS_DSS_COLITIS_GD_TCELL_FROM_COLON_UP	0.337888942399404	8.37617714683087e-38	0.290029561759048	0.38406249439539	1.75486106374146e-37
MIR153_3P	0.337872093428699	8.45028656693329e-38	0.290012141203405	0.384046279460784	1.77028187188483e-37
HP_ABNORMAL_MORPHOLOGY_OF_THE_LIMBIC_SYSTEM	0.337865997413534	8.47725969485425e-38	0.29000583839467	0.38404041283503	1.77582667310811e-37
HP_ABNORMALITY_OF_THE_FOOT_MUSCULATURE	0.337853673271422	8.53205190541577e-38	0.289993096196504	0.384028552431639	1.78719804088758e-37
MIR216A_5P	0.337801701439353	8.76700939186674e-38	0.289939361577347	0.383978536052928	1.83630479332386e-37
HP_MANDIBULAR_APLASIA	-0.337798332588868	8.78245932964635e-38	-0.383975293946944	-0.289935878472184	1.83943120640599e-37
DESCARTES_FETAL_PLACENTA_PAEP_MECOM_POSITIVE_CELLS	0.337794595712699	8.7996287039292e-38	0.289932014861218	0.383971697659983	1.84291735047712e-37
HP_MYOSITIS	0.33776394577887	8.94171582377395e-38	0.289900325504896	0.383942200788803	1.87256320053162e-37
GOBP_CELLULAR_RESPONSE_TO_UNFOLDED_PROTEIN	0.337756684349043	8.97571080756464e-38	0.28989281783564	0.383935212523032	1.87957034257121e-37
GOBP_HINDBRAIN_TANGENTIAL_CELL_MIGRATION	0.337752282195677	8.99638230228792e-38	0.289888266405489	0.383930975969472	1.88378679310589e-37
MIR1278	0.337720764098698	9.14577126135385e-38	0.289855679594768	0.383900643460609	1.9149537752495e-37
GSE17301_CTRL_VS_48H_ACD3_ACD28_STIM_CD8_TCELL_DN	0.337706231802486	9.21547836176588e-38	0.289840654575709	0.383886657779239	1.9294341429694e-37
REACTOME_CD28_DEPENDENT_PI3K_AKT_SIGNALING	0.337688887412592	9.29936508110808e-38	0.289822722148781	0.383869965749973	1.94688137842269e-37
BUSSLINGER_GASTRIC_OXYNTIC_ENTEROCHROMAFFIN_LIKE_CELLS	0.337684112515265	9.32259183577847e-38	0.289817785371207	0.383865370441732	1.9516277408432e-37
BIOCARTA_RNA_PATHWAY	0.337664475042267	9.41872244517924e-38	0.289797482168474	0.383846471531419	1.97163460552465e-37
GOCC_DNA_POLYMERASE_COMPLEX	-0.337631046042702	9.58463531117588e-38	-0.383814299702985	-0.289762919991889	2.00624583496162e-37
GOBP_NATURAL_KILLER_CELL_ACTIVATION	0.337628531200533	9.59723356021823e-38	0.28976031990659	0.383811879432459	2.00876319691651e-37
GOBP_POSITIVE_REGULATION_OF_T_CELL_MEDIATED_IMMUNE_RESPONSE_TO_TUMOR_CELL	0.337617872610552	9.65081116650601e-38	0.289749300040715	0.383801621655959	2.01985699302565e-37
TAATAAT_MIR126	0.337601915394387	9.73157904788475e-38	0.289732801973963	0.383786264485418	2.03663989010003e-37
HP_OPTIC_ATROPHY	0.337600830190449	9.73709614778766e-38	0.28973167998938	0.383785220087913	2.03767312606053e-37
GSE25846_IL10_POS_VS_NEG_CD8_TCELL_DAY7_POST_CORONAVIRUS_BRAIN_DN	0.33759913632865	9.7457138287905e-38	0.289729928718054	0.383783589919397	2.0393550560246e-37
GSE21360_PRIMARY_VS_SECONDARY_MEMORY_CD8_TCELL_DN	0.337565636554915	9.91771153994092e-38	0.289695293612855	0.383751349758686	2.07522310082866e-37
GOBERT_OLIGODENDROCYTE_DIFFERENTIATION_UP	-0.337554378743629	9.97618643615131e-38	-0.383740515223064	-0.28968365429438	2.08733430316853e-37
HP_CEREBRAL_HEMORRHAGE	0.337553444524587	9.98105427620384e-38	0.289682688416954	0.383739616128589	2.08822843620416e-37
GOBP_POSITIVE_REGULATION_OF_T_HELPER_CELL_DIFFERENTIATION	0.337539445393788	1.00542812180167e-37	0.289668214901737	0.383726143323624	2.10342364929089e-37
PACHER_TARGETS_OF_IGF1_AND_IGF2_UP	0.337537864770661	1.00625826162661e-37	0.289666580717876	0.383724622126008	2.10503499856742e-37
HP_ANISOCORIA	0.337534788453411	1.0078758885141e-37	0.289663400157847	0.383721661466047	2.10829343595929e-37
MIR147A	0.337534373244948	1.00809441620003e-37	0.289662970879888	0.383721261867698	2.10862499798196e-37
MIR3160_5P	0.337507446032454	1.02236735184539e-37	0.289635131269698	0.383695346969613	2.13835229044586e-37
DESCARTES_FETAL_EYE_VASCULAR_ENDOTHELIAL_CELLS	0.337500779105653	1.02593207690014e-37	0.289628238454243	0.383688930671187	2.14568041087706e-37
GOBP_POSITIVE_REGULATION_OF_EXOCYTOSIS	0.337485307872121	1.03425197910251e-37	0.289612243043879	0.383674041027297	2.1629522577611e-37
MIR8056	0.337480330088841	1.03694308002614e-37	0.289607096615306	0.383669250362141	2.16845112216907e-37
REACTOME_SARS_COV_2_HOST_INTERACTIONS	0.3374784522142	1.0379601062555e-37	0.289605155119748	0.383667443077389	2.17044872218783e-37
WP_TOLLLIKE_RECEPTOR_SIGNALING_RELATED_TO_MYD88	0.33747800869607	1.03820045297996e-37	0.289604696575629	0.38366701623119	2.17082208875579e-37
KEGG_MEDICUS_PATHOGEN_SARS_COV_2_S_TO_ANGII_AT1R_NOX2_SIGNALING_PATHWAY	0.337475413643174	1.03960784500549e-37	0.289602013605158	0.383664518726437	2.17363549547928e-37
KRAS.AMP.LUNG_UP.V1_DN	0.337446556654982	1.05538627813984e-37	0.289572179024215	0.383636746428059	2.20649407552536e-37
REACTOME_TRANSCRIPTION_OF_E2F_TARGETS_UNDER_NEGATIVE_CONTROL_BY_P107_RBL1_AND_P130_RBL2_IN_COMPLEX_WITH_HDAC1	-0.337443966320366	1.056814198646e-37	-0.383634253456051	-0.289569500940973	2.20934794087325e-37
HP_SEX_REVERSAL	0.337435185605025	1.06166885078477e-37	0.289560422780951	0.383625802775436	2.21936487521982e-37
GSE27786_NKCELL_VS_NKTCELL_DN	0.337396368331994	1.08339669311945e-37	0.289520290685065	0.383588444407941	2.26465106683841e-37
GOBP_NEGATIVE_REGULATION_OF_PEPTIDE_SECRETION	0.337367402823408	1.09989717638575e-37	0.289490344163318	0.383560567438404	2.2990056408896e-37
GSE45365_HEALTHY_VS_MCMV_INFECTION_BCELL_IFNAR_KO_DN	0.337365326781092	1.10108935207274e-37	0.289488197812532	0.383558569411617	2.30136059842429e-37
GSE21063_CTRL_VS_ANTI_IGM_STIM_BCELL_NFATC1_KO_3H_DN	0.33735633846152	1.10626575136687e-37	0.2894789050948	0.383549918858835	2.31204211110228e-37
GOBP_APICAL_CONSTRICTION	0.337348147530928	1.11100397121118e-37	0.28947043677826	0.383542035723362	2.32180663347106e-37
HP_NEUROPATHIC_SPINAL_ARTHROPATHY	0.337344401218203	1.11317781685969e-37	0.289466563599114	0.383538430185655	2.32621121326994e-37
WP_INITIATION_OF_TRANSCRIPTION_AND_TRANSLATION_ELONGATION_AT_THE_HIV1_LTR	0.337310132365155	1.13325979303866e-37	0.289431134326621	0.383505448986332	2.368035720286e-37
GOBP_NEGATIVE_REGULATION_OF_CHEMOKINE_C_C_MOTIF_LIGAND_5_PRODUCTION	0.337271640653306	1.15624561896143e-37	0.289391339356385	0.383468403461818	2.41592271421609e-37
GOBP_REGULATION_OF_MAST_CELL_CHEMOTAXIS	0.337255022878222	1.16631164962235e-37	0.289374158985231	0.383452409993793	2.43681029209189e-37
KOBAYASHI_EGFR_SIGNALING_24HR_DN	-0.33725225796732	1.16799488590954e-37	-0.383449748954119	-0.289371300471048	2.44018200071377e-37
HP_NO_SOCIAL_INTERACTION	0.337191382744682	1.20567212150588e-37	0.289308364595296	0.383391160476701	2.51874771815543e-37
GSE42021_TREG_PLN_VS_TREG_PRECURSORS_THYMUS_DN	0.337176303128223	1.21519026973659e-37	0.289292774591148	0.383376647260518	2.5384809523605e-37
HP_POSTERIOR_POLAR_CATARACT	0.337166437208944	1.22145790540832e-37	0.289282574761755	0.383367151899285	2.55142206070842e-37
GSE11057_EFF_MEM_VS_CENT_MEM_CD4_TCELL_DN	0.337165323695338	1.22216731267869e-37	0.289281423562181	0.383366080207973	2.55275210740249e-37
GOBP_POSITIVE_REGULATION_OF_T_CELL_MEDIATED_IMMUNITY	0.337160544079734	1.22521700283125e-37	0.289276482185923	0.383361480107835	2.55896987571117e-37
GSE14386_UNTREATED_VS_IFNA_TREATED_ACT_PBMC_MS_PATIENT_DN	0.337154537711851	1.22906015284059e-37	0.28927027254297	0.383355699327215	2.56684401458237e-37
MIR6739_5P	0.337128030426099	1.2461642055297e-37	0.289242868212387	0.383330187559292	2.60241044704901e-37
GOBP_RESPIRATORY_CHAIN_COMPLEX_III_ASSEMBLY	-0.337126496985752	1.24716087099325e-37	-0.383328711707264	-0.289241282880606	2.60433700279337e-37
GSE9601_NFKB_INHIBITOR_VS_PI3K_INHIBITOR_TREATED_HCMV_INF_MONOCYTE_UP	0.337103490662268	1.26220928476122e-37	0.289217498057477	0.383306569357435	2.63560462278065e-37
PAL_PRMT5_TARGETS_DN	0.337093799319275	1.26860222466784e-37	0.289207478791602	0.383297241944788	2.64879620520542e-37
COATES_MACROPHAGE_M1_VS_M2_DN	0.337085995287478	1.2737735508928e-37	0.289199410704896	0.383289730963976	2.65943568541924e-37
HP_NAIL_PITS	0.337078559281365	1.27872047764677e-37	0.289191723102612	0.383282574183346	2.66960541865639e-37
MIR520D_3P	0.337072736926324	1.2826072080944e-37	0.289185703753358	0.383276970456568	2.67756068578299e-37
GOBP_INFLAMMATORY_RESPONSE_TO_WOUNDING	0.337050995101342	1.29722499571063e-37	0.289163226346504	0.383256045002683	2.7079157465871e-37
WP_PYRIMIDINE_METABOLISM	-0.337035401192583	1.30781107792683e-37	-0.383241036591292	-0.289147104888212	2.72985164394353e-37
HP_CHONDROCALCINOSIS	0.337034594367046	1.30836112737919e-37	0.289146270768114	0.383240260058602	2.73083752628072e-37
HP_ABNORMAL_NOSTRIL_MORPHOLOGY	0.337026606322408	1.31381934903303e-37	0.289138012495274	0.38323257192733	2.74206711808045e-37
IYENGAR_RESPONSE_TO_ADIPOCYTE_FACTORS	0.336995437378	1.33533413454585e-37	0.289105789202318	0.38320257316841	2.78680497514381e-37
MIR605_5P	0.336987062434566	1.34117443912465e-37	0.289097130979066	0.383194512631498	2.7988272571254e-37
GRAHAM_CML_DIVIDING_VS_NORMAL_DIVIDING_DN	0.336984632521401	1.34287369195215e-37	0.289094618876321	0.383192173939189	2.80220687842465e-37
GSE21670_UNTREATED_VS_TGFB_TREATED_STAT3_KO_CD4_TCELL_UP	0.336949382266531	1.367766201775e-37	0.289058176388164	0.383158246940051	2.85398115160108e-37
REACTOME_ANTIGEN_PROCESSING_UBIQUITINATION_PROTEASOME_DEGRADATION	0.336929546625858	1.3819743259122e-37	0.289037669927947	0.383139155852655	2.8834565581336e-37
GOMF_INOSITOL_TRISPHOSPHATE_KINASE_ACTIVITY	0.336925932424917	1.3845788900811e-37	0.289033933503441	0.383135677310595	2.88871934959906e-37
GOBP_NEGATIVE_REGULATION_OF_PLATELET_ACTIVATION	0.33691310342706	1.3938634900969e-37	0.289020670671576	0.383123329838051	2.90791759647866e-37
HP_ABNORMAL_METAPHYSIS_MORPHOLOGY	0.336900043233581	1.4033789104098e-37	0.289007168844707	0.38311075983065	2.9275950785449e-37
MIR374A_5P	0.336881825962259	1.41675950342472e-37	0.288988335584068	0.383093226276565	2.95533289919306e-37
GOBP_NEGATIVE_REGULATION_OF_T_CELL_MEDIATED_IMMUNITY	0.336867633382062	1.42727167946764e-37	0.288973663129053	0.38307956633878	2.97708431894658e-37
HP_MYOCLONIC_ABSENCE_SEIZURE	0.336857531548884	1.4348010605234e-37	0.288963219749745	0.383069843611441	2.992611842082e-37
REACTOME_C_TYPE_LECTIN_RECEPTORS_CLRS	0.336836223805477	1.45081231598019e-37	0.28894119162227	0.383049335480403	3.02582739612824e-37
ZNF169_TARGET_GENES	0.336824083676207	1.46001396329846e-37	0.28892864107542	0.3830376509115	3.0448376687845e-37
GSE360_DC_VS_MAC_L_DONOVANI_UP	0.336816293799244	1.46594882026505e-37	0.288920587857177	0.383030153343176	3.05703324563167e-37
HP_POSITIVE_INFECTIOUS_AGENT_TEST	0.336814901907236	1.46701177763305e-37	0.288919148912172	0.383028813680114	3.0590683058259e-37
HP_PROMINENCE_OF_THE_PREMAXILLA	0.336737951511484	1.52698330964106e-37	0.2888395975401	0.382954750445896	3.18393421579359e-37
GOBP_GLUCOSE_METABOLIC_PROCESS	0.336692047384911	1.56391150572819e-37	0.288792142137435	0.382910568348878	3.26074017426739e-37
REACTOME_REGULATION_OF_TP53_ACTIVITY_THROUGH_ACETYLATION	0.336674707713295	1.57809020645721e-37	0.28877421655321	0.38289387909594	3.29010735625175e-37
GOBP_REGULATION_OF_SULFUR_METABOLIC_PROCESS	0.336667998321992	1.58361067929238e-37	0.288767280458611	0.382887421368748	3.30142087493568e-37
GOBP_ATTACHMENT_OF_MITOTIC_SPINDLE_MICROTUBULES_TO_KINETOCHORE	-0.336637433317167	1.60900313062637e-37	-0.382858002776602	-0.288735682757956	3.35415855559604e-37
chr5q33	0.336628482743818	1.61651522151127e-37	0.288726429792507	0.382849387897896	3.36961844963453e-37
HP_HYPERKALEMIA	0.336625746142584	1.61881895621864e-37	0.288723600737909	0.382846753932323	3.37422035908157e-37
BIOCARTA_ACETAMINOPHEN_PATHWAY	0.336609133085778	1.63287434232986e-37	0.28870642644338	0.382830763928634	3.40331507837722e-37
ZHONG_PFC_MAJOR_TYPES_MICROGLIA	0.336577765973695	1.6597435035277e-37	0.288673999742422	0.382800573127612	3.45911184616326e-37
PECE_MAMMARY_STEM_CELL_DN	0.336563596984888	1.6720241993669e-37	0.288659352157671	0.382786935463551	3.48449962174523e-37
GAVISH_3CA_METAPROGRAM_B_CELLS_HSP_STRESS	0.336558798496172	1.67620361355385e-37	0.288654391592094	0.382782316909418	3.49300231012853e-37
HP_JOINT_CONTRACTURE_OF_THE_5TH_FINGER	0.336537608709715	1.69478399639666e-37	0.288632486116452	0.382761921673711	3.53151205845037e-37
GSE40666_UNTREATED_VS_IFNA_STIM_STAT1_KO_CD8_TCELL_90MIN_UP	0.33653200811374	1.69972898444403e-37	0.288626696367631	0.382756531075049	3.54160612239138e-37
GOBP_POSITIVE_REGULATION_OF_GRANULOCYTE_CHEMOTAXIS	0.336529710312358	1.7017619464087e-37	0.288624320962009	0.382754319430037	3.54563176426888e-37
GOBP_ACTIVATION_OF_NF_KAPPAB_INDUCING_KINASE_ACTIVITY	0.336497267432893	1.73072454758444e-37	0.288590782443738	0.382723092944116	3.60576167457249e-37
GOBP_LOOP_OF_HENLE_DEVELOPMENT	0.336458209527685	1.76624249411826e-37	0.288550405657548	0.382685499312074	3.67954093686618e-37
MODULE_130	0.336410705904873	1.81041735167752e-37	0.288501298194107	0.382639776384401	3.77134496942784e-37
GSE2706_LPS_VS_R848_AND_LPS_8H_STIM_DC_DN	0.336399750063378	1.82076014927903e-37	0.288489972491883	0.382629231195526	3.7926655229275e-37
HP_PROMINENT_CRUS_OF_HELIX	0.336395173333727	1.82509813742041e-37	0.288485241259352	0.382624826009699	3.80147619871806e-37
GSE29949_MICROGLIA_BRAIN_VS_MONOCYTE_BONE_MARROW_DN	0.336352817352203	1.86573474622171e-37	0.288441455520433	0.382584057504625	3.88588733235126e-37
RAMJAUN_APOPTOSIS_BY_TGFB1_VIA_SMAD4_DN	0.336341955876268	1.87629923788801e-37	0.288430227439648	0.382573603081206	3.90765901274637e-37
HP_POOR_SUCK	0.336339658074887	1.87854181106074e-37	0.288427852082804	0.382571391392371	3.91209756491576e-37
MIR8080	0.336334137689638	1.88394039555176e-37	0.288422145375754	0.382566077887256	3.92310765238491e-37
HP_DILATATION_OF_RENAL_CALICES	0.336325248453903	1.89266589232966e-37	0.288412956121297	0.382557521775156	3.94104396879504e-37
GSE9960_GRAM_NEG_VS_GRAM_POS_SEPSIS_PBMC_UP	0.336280764529005	1.93693690605788e-37	0.288366970961418	0.38251470476384	4.03298918384384e-37
TRAVAGLINI_LUNG_B_CELL	0.336264420414045	1.95345979061092e-37	0.288350075323916	0.382498973050061	4.06715121461278e-37
REACTOME_RESOLUTION_OF_AP_SITES_VIA_THE_MULTIPLE_NUCLEOTIDE_PATCH_REPLACEMENT_PATHWAY	-0.336231048033816	1.98763303870926e-37	-0.382466851023523	-0.288315576905011	4.13805550846606e-37
GOBP_NEGATIVE_REGULATION_OF_TOLL_LIKE_RECEPTOR_9_SIGNALING_PATHWAY	0.336199445007833	2.02054143303158e-37	0.288282907655932	0.382436431956295	4.20631825436441e-37
GOBP_POSITIVE_REGULATION_OF_MHC_CLASS_I_BIOSYNTHETIC_PROCESS	0.336182964062811	2.03791716713437e-37	0.288265870720936	0.382420568404763	4.24223927953486e-37
GOBP_NEGATIVE_REGULATION_OF_HEMATOPOIETIC_STEM_CELL_PROLIFERATION	0.336175032637508	2.04633200690077e-37	0.288257671737266	0.382412934089257	4.25950366785709e-37
LET_7F_1_3P	0.336156607761954	2.06601325635535e-37	0.288238625344854	0.382395199381934	4.30021600282992e-37
MIR6848_5P	0.336122914538822	2.10249132050892e-37	0.288203795663606	0.382362768168345	4.37588246279272e-37
GOBP_LEUKOCYTE_MIGRATION_INVOLVED_IN_INFLAMMATORY_RESPONSE	0.336113723333295	2.11255274302931e-37	0.288194294464631	0.382353921207793	4.39656266958648e-37
MODULE_184	0.336110302581752	2.1163095636297e-37	0.288190758343191	0.382350628574006	4.40412031101899e-37
HP_PAIN_INSENSITIVITY	0.336098398366381	2.12943508185725e-37	0.28817845265077	0.382339170199272	4.43117251662393e-37
MIR6873_3P	0.336096478027239	2.13155999427026e-37	0.288176467548481	0.382337321779979	4.43533155237305e-37
UNTERMAN_PROGRESSIVE_VS_STABLE_IPF_MONOCYTE_DN	0.336086182744663	2.1429879811269e-37	0.288165825066083	0.382327412066302	4.45884670557853e-37
GOBP_PEPTIDYL_THREONINE_PHOSPHORYLATION	0.336008614254493	2.23106910756636e-37	0.28808564102385	0.382252748253719	4.64183936919195e-37
HP_THORACIC_KYPHOSIS	0.336005637021081	2.23452053504841e-37	0.288082563413723	0.382249882495595	4.64874490087947e-37
NFXL1_TARGET_GENES	0.335986046730863	2.25736361729778e-37	0.288062312666227	0.382231025694123	4.69599004415651e-37
WORSCHECH_TUMOR_REJECTION_DN	0.335977383972472	2.26753853760315e-37	0.288053357869586	0.382222687269631	4.71687759509703e-37
HP_FEMORAL_HERNIA	0.335953113150487	2.2962892032158e-37	0.288028268876138	0.382199325107741	4.77640119065492e-37
GOBP_REGULATION_OF_ACYL_COA_BIOSYNTHETIC_PROCESS	0.33593408433535	2.31908318139221e-37	0.288008598644045	0.382181008659146	4.82352825117279e-37
ACACTAC_MIR1423P	0.335921094916041	2.33477164400314e-37	0.287995171404945	0.382168505493476	4.8558716389693e-37
KAMMINGA_EZH2_TARGETS	-0.335895016993586	2.36658707817072e-37	-0.382143403736339	-0.287968214560093	4.92175018092218e-37
THUM_MIR21_TARGETS_HEART_DISEASE_UP	0.335884599035782	2.37941713154659e-37	0.287957445499828	0.382133375731055	4.94813969284506e-37
PID_IL12_STAT4_PATHWAY	0.335857039574038	2.4136914571582e-37	0.287928957296949	0.382106847789558	5.01911808274936e-37
GOMF_PHOSPHATIDYLETHANOLAMINE_BINDING	0.335845300498396	2.42843920950797e-37	0.287916822645641	0.382095548071418	5.04948620479522e-37
GOBP_REGULATION_OF_URINE_VOLUME	0.335830673836625	2.44693986559328e-37	0.287901703125755	0.382081468821265	5.08765373332695e-37
MARKEY_RB1_CHRONIC_LOF_UP	0.335826205627367	2.45261937207254e-37	0.287897084361058	0.382077167833147	5.09916071142264e-37
ZHOU_INFLAMMATORY_RESPONSE_LIVE_DN	0.335804397746494	2.48052758759523e-37	0.287874541699887	0.382056176075688	5.15687857451891e-37
REACTOME_REGULATION_OF_INSULIN_LIKE_GROWTH_FACTOR_IGF_TRANSPORT_AND_UPTAKE_BY_INSULIN_LIKE_GROWTH_FACTOR_BINDING_PROTEINS_IGFBPS	0.335799877636179	2.48635144136988e-37	0.287869869298614	0.382051825116959	5.16868016659708e-37
GOCC_CYCLIN_DEPENDENT_PROTEIN_KINASE_HOLOENZYME_COMPLEX	-0.335794621474497	2.49314072098578e-37	-0.382046765648802	-0.287864436049898	5.18248719101955e-37
REACTOME_PI_3K_CASCADE_FGFR4	0.335772959860241	2.52131537978231e-37	0.287842044659789	0.382025914615675	5.24074370106813e-37
GOBP_RENAL_WATER_ABSORPTION	0.335768845521833	2.52670240005545e-37	0.287837791715988	0.382021954231158	5.25163029901478e-37
GSE16385_IFNG_TNF_VS_ROSIGLITAZONE_STIM_MACROPHAGE_DN	0.335763863020275	2.5332414323556e-37	0.287832641364559	0.3820171581669	5.26490986917425e-37
FERRARI_RESPONSE_TO_FENRETINIDE_DN	0.33575199183285	2.54888895706529e-37	0.287820370273274	0.382005731170426	5.29711719484758e-37
REACTOME_TRANSPORT_TO_THE_GOLGI_AND_SUBSEQUENT_MODIFICATION	0.335742498657532	2.5614710247454e-37	0.287810557313349	0.381996593196455	5.32295043474154e-37
ROESSLER_LIVER_CANCER_METASTASIS_DN	0.335658470844793	2.67556285011423e-37	0.287723699400623	0.381915709015618	5.55971388409518e-37
REACTOME_MITOTIC_SPINDLE_CHECKPOINT	-0.335650067591691	2.68724653140019e-37	-0.381907620104382	-0.287715013165004	5.58366183522144e-37
GOBP_SYNAPTIC_VESICLE_CLUSTERING	0.33563738957873	2.70496966775869e-37	0.2877019082304	0.381895416326517	5.62015521814305e-37
GSE13485_CTRL_VS_DAY1_YF17D_VACCINE_PBMC_DN	0.335635827828715	2.70716091802092e-37	0.287700293890982	0.381893912994373	5.62437536519457e-37
GSE23568_ID3_TRANSDUCED_VS_ID3_KO_CD8_TCELL_UP	0.335621526728125	2.72730855446015e-37	0.28768551123665	0.381880146820665	5.66589884791159e-37
HP_EPIPHYSEAL_DYSPLASIA	0.335610292508229	2.7432398660793e-37	0.287673898748557	0.381869332797824	5.69865865385642e-37
HP_SHORT_5TH_TOE	0.335608474007937	2.74582736623224e-37	0.287672019018741	0.381867582314278	5.70369650991832e-37
MIR216A_3P	0.335571956499553	2.79830319671886e-37	0.287634272031589	0.38183243058756	5.81235684389131e-37
WP_NANOMATERIALINDUCED_INFLAMMASOME_ACTIVATION	0.335564322325764	2.80939874176644e-37	0.287626380847733	0.38182508192057	5.83505840122118e-37
GSE29164_UNTREATED_VS_CD8_TCELL_TREATED_MELANOMA_DAY7_DN	0.335551804734254	2.82768647636287e-37	0.287613441856398	0.381813032455795	5.87269440819555e-37
GOBP_BASE_EXCISION_REPAIR_AP_SITE_FORMATION	-0.335546539136016	2.83541459068952e-37	-0.381807963773113	-0.287607998999082	5.8883964631664e-37
HP_PULMONARY_CARCINOID_TUMOR	0.335540763963756	2.84391470129585e-37	0.2876020294172	0.381802404569553	5.90569979644874e-37
GOBP_POSITIVE_REGULATION_OF_CATECHOLAMINE_SECRETION	0.335532355992376	2.85633511160535e-37	0.287593338414942	0.381794311017208	5.93114153391039e-37
GOMF_NUCLEOSIDE_TRANSMEMBRANE_TRANSPORTER_ACTIVITY	-0.335513213938567	2.88481335103366e-37	-0.381775884760744	-0.287573552026791	5.98967066931574e-37
HP_HYPOPLASIA_OF_THE_ZYGOMATIC_BONE	0.335513180910621	2.8848627305671e-37	0.287573517887137	0.381775852967812	5.98967066931574e-37
GSE1740_UNSTIM_VS_IFNA_STIMULATED_MCSF_DERIVED_MACROPHAGE_DN	0.335507103768569	2.89396286265003e-37	0.287567236192997	0.381770003066503	6.00820964274545e-37
GSE9006_TYPE_1_DIABETES_AT_DX_VS_1MONTH_POST_DX_PBMC_DN	0.335477935374029	2.93803891332484e-37	0.287537086069364	0.381741925305371	6.09935628324675e-37
KASLER_HDAC7_TARGETS_2_UP	0.335473726670062	2.94445342406106e-37	0.287532735719674	0.381737873961711	6.11231157520918e-37
KEGG_LEISHMANIA_INFECTION	0.33545207921064	2.97766678222416e-37	0.287510359737047	0.381717035856589	6.18089305480588e-37
HP_CLONIC_SEIZURE	0.335448465009699	2.98324811589177e-37	0.287506623908951	0.381713556778659	6.19211263286723e-37
HP_RESTRICTED_OR_REPETITIVE_BEHAVIORS_OR_INTERESTS	0.335443265467353	2.99129588370443e-37	0.287501249391195	0.381708551627692	6.208449981953e-37
GOBP_LYMPHOCYTE_MIGRATION_INTO_LYMPHOID_ORGANS	0.335439236057949	2.99754735997918e-37	0.287497084385864	0.381704672860921	6.22105740864114e-37
GOBP_OSTEOCLAST_FUSION	0.335430408159828	3.01128888710502e-37	0.287487959421505	0.381696174995003	6.24920714815685e-37
MIR520A_3P	0.335427190294238	3.0163133631985e-37	0.28748463327418	0.381693077427822	6.25926448397207e-37
GOMF_PHOSPHATIDYLINOSITOL_3_5_BISPHOSPHATE_3_PHOSPHATASE_ACTIVITY	0.335405255019859	3.05078625497915e-37	0.287461959904828	0.381671962165789	6.33034661837971e-37
GOBP_REGULATION_OF_T_CELL_MEDIATED_IMMUNITY	0.335405165372577	3.05092794181004e-37	0.287461867241135	0.381671875869717	6.33034661837971e-37
HP_FETAL_ASCITES	0.335384494596699	3.0837729855784e-37	0.287440500968485	0.381651977790711	6.39811865009267e-37
VERHAAK_AML_WITH_NPM1_MUTATED_UP	0.335377761614006	3.09454704245997e-37	0.287433541455603	0.381645496485232	6.42009316728394e-37
GOBP_NEGATIVE_REGULATION_OF_T_CELL_APOPTOTIC_PROCESS	0.335376563171396	3.09646869369535e-37	0.287432302692103	0.381644342839631	6.4237005556583e-37
HP_PHENOTYPIC_VARIABILITY	0.335374043610949	3.10051256522522e-37	0.287429698363063	0.381641917458252	6.43170985629537e-37
MCRS1_TARGET_GENES	-0.33536955652858	3.10772727974538e-37	-0.381637598097701	-0.287425060318157	6.44629542616055e-37
MODY_HIPPOCAMPUS_PRENATAL	-0.335343695646912	3.14963466326872e-37	-0.381612703825743	-0.287398329421782	6.53283732187696e-37
HP_SUICIDAL_IDEATION	0.335340138065307	3.15544343110637e-37	0.287394652161457	0.38160927921165	6.54449921683593e-37
HP_ABNORMALITY_OF_SUBCUTANEOUS_FAT_TISSUE	0.33533315501388	3.16687620324538e-37	0.287387434201005	0.381602557153769	6.56782342641303e-37
KEGG_MEDICUS_PATHOGEN_HSV_GD_TO_HVEM_NFKB_SIGNALING_PATHWAY	0.335332588820522	3.16780498526168e-37	0.287386848961207	0.381602012121834	6.56936181418197e-37
GOBP_MEIOTIC_METAPHASE_CHROMOSOME_ALIGNMENT	-0.33532336458705	3.1829745422531e-37	-0.3815931326387	-0.287377314434541	6.60043065163517e-37
MIKKELSEN_ES_HCP_WITH_H3_UNMETHYLATED	0.33532211896166	3.18502853398191e-37	0.287376026908394	0.381591933567178	6.60430010617309e-37
WP_DNA_REPLICATION	-0.335254350334877	3.29878262293286e-37	-0.381526697482928	-0.287305978919389	6.8397706158078e-37
GSE21063_CTRL_VS_ANTI_IGM_STIM_BCELL_NFATC1_KO_3H_UP	0.335190955551793	3.40884287211917e-37	0.287240452350306	0.381465671372686	7.06755489244254e-37
MODULE_57	-0.335177683035804	3.43234290485219e-37	-0.381452894717861	-0.287226733574224	7.11585755370064e-37
HELLER_SILENCED_BY_METHYLATION_UP	0.335176149595457	3.43506832557067e-37	0.287225148576478	0.381451418565702	7.12108758865205e-37
GSE17721_LPS_VS_CPG_12H_BMDC_DN	0.33517449819816	3.43800579696937e-37	0.287223441656122	0.381449828863113	7.12675657328931e-37
MIR3620_3P	0.33517163420342	3.44310612613814e-37	0.287220481369254	0.381447071863974	7.13690808421246e-37
GOBP_CRANIAL_SUTURE_MORPHOGENESIS	0.335157337821108	3.46867832153522e-37	0.287205704333187	0.38143330956601	7.18949020210823e-37
NIKOLSKY_BREAST_CANCER_15Q26_AMPLICON	0.335147570985667	3.48625676208385e-37	0.287195609143452	0.381423907588279	7.22549852814192e-37
WP_METHYLATION_PATHWAYS	0.335120464478609	3.53550802798106e-37	0.287167591390068	0.381397813643403	7.32714276579404e-37
GOBP_REGULATION_OF_LONG_CHAIN_FATTY_ACID_IMPORT_ACROSS_PLASMA_MEMBRANE	0.335101117574983	3.57108233696537e-37	0.287147594146853	0.381379189397267	7.40043195478962e-37
SIMBULAN_PARP1_TARGETS_DN	-0.335079278630027	3.61166606448761e-37	-0.381358166148929	-0.287125021143409	7.48409301276764e-37
MIKKELSEN_IPS_HCP_WITH_H3_UNMETHYLATED	0.335065694707692	3.6371399772655e-37	0.287110980660247	0.381345089569423	7.536435496127e-37
GOBP_REGULATION_OF_ADAPTIVE_IMMUNE_RESPONSE	0.335055507945509	3.65636017397538e-37	0.287100451530611	0.381335283258156	7.57581438583044e-37
WP_ROBO4_AND_VEGF_SIGNALING_CROSSTALK	0.335021498597751	3.72126165915796e-37	0.287065299244726	0.381302544001799	7.70983263070413e-37
MIR298	0.335008339320435	3.74667984202822e-37	0.28705169776366	0.381289876131306	7.76203708500628e-37
KEGG_MEDICUS_REFERENCE_BLOCKING_UBIQUITINATION_OF_H2AK119_BY_CK2	0.335006069828721	3.75108093922104e-37	0.287049352010007	0.381287691387452	7.77069662665616e-37
GSE21927_SPLEEN_MONOCYTE_VS_GMCSF_GCSF_BONE_MARROW_UP	0.335003531395162	3.75600966162918e-37	0.287046728277911	0.381285247744026	7.78044810501994e-37
MIR892A	0.335001290213117	3.76036657292399e-37	0.287044411786418	0.381283090251616	7.7890140157323e-37
GOBP_MEGAKARYOCYTE_DEVELOPMENT	0.334963713847198	3.83416776362764e-37	0.287005572842051	0.381246916977469	7.94141345063611e-37
ALKBH3_TARGET_GENES	-0.33495830670062	3.84490526461571e-37	-0.38124171172068	-0.28699998402652	7.96318370156526e-37
GOCC_ENDOLYSOSOME	0.334956905372057	3.84769288792688e-37	0.286998535616744	0.381240362713861	7.96848736384315e-37
HP_CLUBBING_OF_FINGERS	0.33495626368625	3.84897004508106e-37	0.286997872371937	0.381239744986767	7.97066244303806e-37
GOBP_PROTEIN_INSERTION_INTO_MEMBRANE_FROM_INNER_SIDE	-0.334942717510138	3.87602964991617e-37	-0.381226704576479	-0.286983871089719	8.02622585331889e-37
HP_UNCONJUGATED_HYPERBILIRUBINEMIA	-0.334935531572758	3.89046073903101e-37	-0.381219786928853	-0.28697644373725	8.05563395981136e-37
GOBP_RIBOSOME_BIOGENESIS	-0.334928010637641	3.90562171872445e-37	-0.381212546785208	-0.286968670138807	8.0865498307768e-37
MIR1976	0.334898813933434	3.9650354192938e-37	0.286938492640841	0.381184440075905	8.2090814639198e-37
GOBP_REGULATION_OF_SISTER_CHROMATID_SEGREGATION	-0.334835055842943	4.09791718149649e-37	-0.381123061956421	-0.286872593080015	8.48369559702821e-37
GSE27786_BCELL_VS_ERYTHROBLAST_DN	0.334829228769625	4.11027999389205e-37	0.286866570312925	0.381117452376569	8.50878822542296e-37
MIR6769B_3P	0.334800192486869	4.1724379965002e-37	0.286836558945415	0.38108949981207	8.63695402846339e-37
GOBP_REGULATION_OF_ATTACHMENT_OF_SPINDLE_MICROTUBULES_TO_KINETOCHORE	-0.334776841729092	4.22310129864325e-37	-0.381067020510882	-0.286812424100193	8.74131207997509e-37
HOFMANN_MYELODYSPLASTIC_SYNDROM_RISK_DN	0.33477287837558	4.23176087038392e-37	0.286808327668575	0.38106320506536	8.75872028377937e-37
GSE21774_CD62L_POS_CD56_DIM_VS_CD62L_NEG_CD56_DIM_NK_CELL_DN	0.334770840079488	4.23622122676253e-37	0.286806220932998	0.381061242835621	8.76743558949969e-37
REACTOME_HOMOLOGOUS_DNA_PAIRING_AND_STRAND_EXCHANGE	-0.334764083505405	4.25103988868626e-37	-0.381054738404428	-0.286799237498013	8.79758652663024e-37
GOBP_RETINOL_METABOLIC_PROCESS	0.334755949194149	4.26894852435382e-37	0.286790830073272	0.381046907644595	8.83412827877885e-37
GSE26488_CTRL_VS_PEPTIDE_INJECTION_HDAC7_DELTAP_TG_OT2_THYMOCYTE_UP	0.334749027480336	4.28424645864221e-37	0.286783675965346	0.38104024422598	8.86526347953707e-37
LET_7B_3P	0.334704779469338	4.38333486675544e-37	0.286737942469311	0.380997647289054	9.06976992985738e-37
GSE360_L_DONOVANI_VS_T_GONDII_DC_DN	0.334704642639276	4.38364478412671e-37	0.286737801045958	0.380997515564376	9.06987698135174e-37
GAVISH_3CA_MALIGNANT_METAPROGRAM_3_CELL_CYLCE_HMG_RICH	-0.334702835538806	4.38773987232143e-37	-0.380995775890005	-0.28673593328256	9.07781517754132e-37
REACTOME_SYNTHESIS_OF_DNA	-0.334700797242714	4.3923634334091e-37	-0.380993813645936	-0.286733826562925	9.08684573438911e-37
HP_DEEPLY_SET_EYE	0.334685151432896	4.42801498374365e-37	0.286717655554506	0.380978751591921	9.16006161694233e-37
GSE6092_UNSTIM_VS_IFNG_STIM_AND_B_BURGDORFERI_INF_ENDOTHELIAL_CELL_DN	0.334667830634392	4.46781842855981e-37	0.286699753363254	0.380962077015529	9.2418572334279e-37
GSE25147_UNSTIM_VS_HELIOBACTER_PYLORI_LPS_STIM_MKN45_CELL_DN	0.334648806537533	4.51194551455286e-37	0.28668009073906	0.380943762654482	9.33258631219041e-37
MIR6876_3P	0.334602326781045	4.62158545210558e-37	0.286632051099784	0.380899016774824	9.55880464718688e-37
GOBP_ACID_SECRETION	0.334581740934171	4.67098622159957e-37	0.286610774459155	0.380879198791317	9.66041127780484e-37
GSE17974_IL4_AND_ANTI_IL12_VS_UNTREATED_12H_ACT_CD4_TCELL_UP	0.334559182847097	4.72572203086267e-37	0.286587459450725	0.380857482084403	9.77303908543037e-37
GOBP_STEROID_HORMONE_SECRETION	0.334551940290381	4.74343033511747e-37	0.286579973886967	0.380850509652506	9.80908333368711e-37
GOCC_EUKARYOTIC_TRANSLATION_INITIATION_FACTOR_2B_COMPLEX	-0.334538361086323	4.77680970671294e-37	-0.380837436896295	-0.286565939080279	9.87752810623495e-37
HP_DOLICHOCEPHALY	0.334528235661755	4.80185093885892e-37	0.286555473945955	0.380827689095913	9.9287241602186e-37
DESCARTES_MAIN_FETAL_SATELLITE_CELLS	0.3344367293784	5.03414898865306e-37	0.286460898130089	0.380739595040801	1.04084311677584e-36
HP_BILATERAL_TONIC_CLONIC_SEIZURE_WITH_FOCAL_ONSET	0.334434695800586	5.03943619739793e-37	0.286458796347544	0.380737637284644	1.04187496242108e-36
HP_ABNORMAL_BOWMAN_CAPSULE_MORPHOLOGY	0.334431477934997	5.04781376606287e-37	0.28645547055801	0.380734539395863	1.04354556347784e-36
GSE4590_SMALL_VS_VPREB_POS_LARGE_PRE_BCELL_DN	0.334412944539049	5.09633448113017e-37	0.28643631559329	0.380716696989806	1.0535143599041e-36
MIR629_5P	0.334387239360554	5.16439840064964e-37	0.286409748383917	0.380691950133291	1.06752171706279e-36
HP_FRONTOTEMPORAL_DEMENTIA	0.334369281594521	5.21248291534796e-37	0.286391188442583	0.380674661816423	1.07739776898196e-36
GOBP_NEGATIVE_REGULATION_OF_MYELINATION	0.334367328227433	5.21774006800556e-37	0.286389169575676	0.380672781267129	1.07842094833815e-36
FINAK_BREAST_CANCER_SDPP_SIGNATURE	0.334349823416087	5.26508684328562e-37	0.28637107781637	0.380655928984621	1.08814272740689e-36
ROESSLER_LIVER_CANCER_METASTASIS_UP	0.334287735596006	5.43648666822669e-37	0.286306908426302	0.380596155371222	1.1235000685617e-36
GOMF_EXTRACELLULARLY_ATP_GATED_MONOATOMIC_CATION_CHANNEL_ACTIVITY	0.334284744207759	5.44488315016845e-37	0.28630381675898	0.380593275471574	1.1251690886201e-36
HEY2_TARGET_GENES	0.334279266287012	5.4602924318264e-37	0.286298155206743	0.380588001709794	1.12828700152968e-36
GOMF_C_X_C_CHEMOKINE_BINDING	0.334275746451631	5.47021649798495e-37	0.286294517380804	0.380584613055072	1.13027117735685e-36
MIR128_3P	0.334264564132793	5.50186366515572e-37	0.286282960221782	0.380573847481549	1.13674334268612e-36
GOMF_HEPARAN_SULFATE_PROTEOGLYCAN_BINDING	0.334255486165938	5.52768891859293e-37	0.286273577964557	0.380565107825289	1.1420119484249e-36
GOMF_FLAP_ENDONUCLEASE_ACTIVITY	-0.334245978835787	5.55486466524786e-37	-0.380555954798039	-0.286263751961788	1.14755892790448e-36
MIR4644	0.334242850617479	5.5638353323984e-37	0.286260518892116	0.380552943154832	1.14934455619873e-36
TESAR_ALK_AND_JAK_TARGETS_MOUSE_ES_D4_DN	0.334234404899875	5.58812667991278e-37	0.2862517900971	0.380544812167509	1.15429464494229e-36
GOMF_LARGE_RIBOSOMAL_SUBUNIT_RRNA_BINDING	-0.334227204807661	5.6089185166019e-37	-0.380537880381601	-0.286244348683728	1.15852132812926e-36
MODULE_310	0.334199399995461	5.68993447482595e-37	0.286215612008705	0.380511111647064	1.17518606679191e-36
GOMF_HISTONE_H3K9_METHYLTRANSFERASE_ACTIVITY	0.334192516027872	5.71017132960356e-37	0.286208497342101	0.380504484181542	1.17929640687227e-36
GOBP_REGULATION_OF_NATURAL_KILLER_CELL_PROLIFERATION	0.334167844152258	5.78328817610545e-37	0.286182998693535	0.380480731560413	1.19432669229666e-36
REACTOME_ATTACHMENT_AND_ENTRY	0.334134089591512	5.88483016573592e-37	0.286148113102383	0.380448234568797	1.21522503951507e-36
THAKAR_PBMC_INACTIVATED_INFLUENZA_AGE_70PLS_NONRESPONDER_2DY_DN	0.334107686107875	5.96549041246623e-37	0.286120824993114	0.38042281470083	1.23180907652935e-36
GOBP_NEGATIVE_REGULATION_BY_HOST_OF_VIRAL_PROCESS	0.334094465492945	6.00628962023831e-37	0.286107161462285	0.380410086570525	1.24016077559052e-36
MIR574_5P	0.334084977035905	6.03574192165729e-37	0.286097355135808	0.380400951559695	1.24616875526195e-36
GSE24634_TEFF_VS_TCONV_DAY3_IN_CULTURE_DN	0.334073304016156	6.07217190246325e-37	0.286085291076148	0.38038971334899	1.25361658987737e-36
ZNF584_TARGET_GENES	0.334049165305955	6.14819958418967e-37	0.286060343780342	0.38036647373973	1.26923812300983e-36
GSE9006_HEALTHY_VS_TYPE_1_DIABETES_PBMC_AT_DX_UP	0.334047858342951	6.15234287998864e-37	0.286058993039248	0.380365215455854	1.27001883519803e-36
REACTOME_CONDENSATION_OF_PROMETAPHASE_CHROMOSOMES	-0.334041455639718	6.17268063097812e-37	-0.380359051225151	-0.286052375873536	1.27414225610354e-36
GOBP_NEGATIVE_REGULATION_OF_TYPE_2_IMMUNE_RESPONSE	0.334000156552464	6.30547765259602e-37	0.286009693557965	0.380319290248341	1.30147726166685e-36
GOBP_NK_T_CELL_PROLIFERATION	0.333996023340944	6.31892310593275e-37	0.286005421923476	0.380315310961447	1.30417583403688e-36
HP_LINGUAL_DYSTONIA	0.333970412528009	6.40287272780394e-37	0.285978953436314	0.380290653880674	1.32142473814917e-36
HP_PALPEBRAL_THICKENING	0.333945334880488	6.48614743320051e-37	0.285953036040572	0.380266510046732	1.33853233465508e-36
GOBP_PROTEIN_PROCESSING	0.333934586643225	6.52216718966593e-37	0.28594192791014	0.38025616202106	1.34588659171149e-36
GCM_MAP1B	0.33391440184998	6.59034846316706e-37	0.28592106728565	0.380236728779086	1.359876308435e-36
MODULE_101	0.333906909224531	6.6158371400722e-37	0.285913323802208	0.380229515120183	1.36505555462667e-36
HP_PROLONGED_QRS_COMPLEX	0.333906616691295	6.61683427260271e-37	0.285913021474896	0.380229233478474	1.36518111233061e-36
GOBP_REGULATION_OF_CATECHOLAMINE_UPTAKE_INVOLVED_IN_SYNAPTIC_TRANSMISSION	0.333904927547775	6.62259482763156e-37	0.285911275778668	0.380227607224569	1.36628938392469e-36
GTF3A_TARGET_GENES	0.333882831851943	6.69840881447551e-37	0.285888440345898	0.380206334161765	1.38184920813039e-36
MIR372_3P	0.333880298136662	6.70715729178179e-37	0.285885821808404	0.380203894774749	1.38357272848088e-36
GOBP_MEMBRANE_INVAGINATION	0.33387438613434	6.72761454479493e-37	0.285879711890373	0.380198202869206	1.387711226344e-36
GSE45382_UNTREATED_VS_TGFB_TREATED_MACROPHAGES_UP	0.333864208808714	6.76297627041623e-37	0.285869193868234	0.380188404425028	1.39492341697817e-36
MIR3192_3P	0.333852035651497	6.80551506469197e-37	0.285856613217164	0.380176684436417	1.40361500747155e-36
DESERT_PERIVENOUS_HEPATOCELLULAR_CARCINOMA_SUBCLASS_UP	0.33383704568232	6.85826225001772e-37	0.285841121484681	0.380162252476513	1.41441090080499e-36
MIR4474_5P	0.333827094834038	6.89350156078189e-37	0.285830837562808	0.380152672041193	1.42159500927659e-36
GOBP_MATURATION_OF_5_8S_RRNA	-0.333821942474472	6.91181838038758e-37	-0.380147711470492	-0.28582551274843	1.42528868104611e-36
HP_TRICEPS_WEAKNESS	0.3338137043611	6.94120560680915e-37	0.285816998903027	0.380139780003011	1.43126461799146e-36
RHODES_CANCER_META_SIGNATURE	-0.33379515209204	7.00784078658372e-37	-0.380121918276953	-0.285797825711917	1.44491986637332e-36
HP_UNDERDEVELOPED_SUPRAORBITAL_RIDGES	0.33379414238055	7.01148558912269e-37	0.285796782207705	0.380120946147432	1.4455865294083e-36
HP_APLASIA_HYPOPLASIA_OF_THE_THYMUS	0.333793873438704	7.01245671837686e-37	0.285796504265013	0.38012068721572	1.44570190444002e-36
REACTOME_SYNTHESIS_OF_WYBUTOSINE_AT_G37_OF_TRNA_PHE	-0.333790075224921	7.02618605820254e-37	-0.380117030372346	-0.285792578934881	1.44844736943052e-36
GOCC_TIM22_MITOCHONDRIAL_IMPORT_INNER_MEMBRANE_INSERTION_COMPLEX	-0.333777647280694	7.0712959263902e-37	-0.380105064988996	-0.285779735070899	1.45766122458683e-36
GOMF_PROTEIN_ANTIGEN_BINDING	0.333777317001234	7.07249865993825e-37	0.285779393738379	0.380104747002135	1.45782361041853e-36
DAZARD_UV_RESPONSE_CLUSTER_G28	0.333749247965467	7.17545938928342e-37	0.28575038539481	0.380077722621614	1.47895968285336e-36
GOBP_T_CELL_PROLIFERATION	0.33374762015956	7.1814758275557e-37	0.285748703118381	0.38007615539591	1.48011291183357e-36
CETS1P54_01	0.333735673479687	7.22578477829275e-37	0.285736356681292	0.380064653313905	1.48915768662105e-36
GOBP_MEIOTIC_CELL_CYCLE	-0.333719801192526	7.28507348618517e-37	-0.380049371694639	-0.285719953303742	1.50128838839494e-36
HP_AMBIGUOUS_GENITALIA	0.333713398489292	7.309126367987e-37	0.285713336372543	0.380043207253073	1.5061567885229e-36
HASLINGER_B_CLL_WITH_17P13_DELETION	0.333702159551118	7.35153823271351e-37	0.285701721401949	0.380032386535818	1.51480754364025e-36
HP_ABNORMAL_FOVEAL_MORPHOLOGY	0.333690878148442	7.39435604710839e-37	0.285690062560257	0.380021524921488	1.5235409263045e-36
MIR6866_3P	0.333676020291049	7.45112603708135e-37	0.285674707628995	0.380007219915157	1.53514783697536e-36
GSE10240_IL17_VS_IL17_AND_IL22_STIM_PRIMARY_BRONCHIAL_EPITHELIAL_CELLS_UP	0.333673797982115	7.45965431692955e-37	0.285672410974199	0.380005080294966	1.53681477922669e-36
HP_PARKINSONISM_WITH_FAVORABLE_RESPONSE_TO_DOPAMINERGIC_MEDICATION	0.333673359182262	7.46133939008751e-37	0.285671957494655	0.380004657822131	1.53707179249267e-36
GOBP_REGULATION_OF_REGULATORY_NCRNA_PROCESSING	0.333630757850283	7.62674866587254e-37	0.285627931072229	0.379963641523329	1.57105477091651e-36
GOBP_MAST_CELL_CYTOKINE_PRODUCTION	0.333612578325184	7.69843824893852e-37	0.285609143471311	0.379946138333599	1.58572932093351e-36
GOBP_NEGATIVE_REGULATION_OF_WOUND_HEALING_SPREADING_OF_EPIDERMAL_CELLS	0.333600263619628	7.74738003817069e-37	0.285596416879661	0.379934281754874	1.59571681954114e-36
GOBP_PHAGOSOME_LYSOSOME_FUSION	0.333594238378634	7.77143830244182e-37	0.28559019012049	0.379928480656978	1.60057822339673e-36
MA_RAT_AGING_UP	0.333588840668612	7.7930538673668e-37	0.285584611883923	0.379923283742377	1.60493599695507e-36
GOBP_DOUBLE_STRAND_BREAK_REPAIR_VIA_NONHOMOLOGOUS_END_JOINING	-0.333563144926674	7.89677574680188e-37	-0.379898543844826	-0.285558056791856	1.62620160610323e-36
MIR597_5P	0.333533254635602	8.01915453392466e-37	0.285527166963882	0.379869765345893	1.65130655789433e-36
GOMF_LAMININ_RECEPTOR_ACTIVITY	0.333518286292084	8.08114457565952e-37	0.28551169811365	0.379855353727605	1.66397402815145e-36
MIR2113	0.33351663214224	8.08802421248533e-37	0.285509988654404	0.37985376110002	1.66529299369716e-36
GOMF_DNA_DIRECTED_DNA_POLYMERASE_ACTIVITY	-0.333497315512146	8.16879409309852e-37	-0.379835162886743	-0.285490026161506	1.68182462925951e-36
GOBP_MEIOTIC_CELL_CYCLE_PROCESS	-0.333480480696274	8.23983934204009e-37	-0.379818954154441	-0.285472628497711	1.69635229773716e-36
GOBP_NEGATIVE_REGULATION_OF_REACTIVE_OXYGEN_SPECIES_METABOLIC_PROCESS	0.333439025905847	8.41741014757846e-37	0.285429787860707	0.379779040938412	1.73280760905029e-36
MOREAUX_B_LYMPHOCYTE_MATURATION_BY_TACI_UP	0.333435123889948	8.43431871466908e-37	0.285425755409079	0.379775284017434	1.73618666615683e-36
GSE2706_R848_VS_LPS_2H_STIM_DC_UP	0.333422710100555	8.48833586803415e-37	0.285412926665568	0.37976333181973	1.74720360370329e-36
GOBP_REGULATION_OF_LEUKOCYTE_MEDIATED_IMMUNITY	0.333401982705341	8.57929524217629e-37	0.285391506456766	0.379743375113064	1.76582283722553e-36
HP_ABNORMAL_TOTAL_HEMOLYTIC_COMPLEMENT_ACTIVITY	0.333381708264814	8.66920292180348e-37	0.285370554389073	0.379723854477539	1.7842234380629e-36
HP_EXPRESSIVE_LANGUAGE_DELAY	0.333362948391523	8.75322711724403e-37	0.285351167550463	0.379705792060783	1.80141106402333e-36
GOBP_LYMPHOCYTE_CHEMOTAXIS	0.333307008487663	9.00860807987177e-37	0.285293358337399	0.379651931686768	1.85385977298281e-36
WP_RAS_AND_BRADYKININ_PATHWAYS_IN_COVID19	0.333302823375085	9.02800900774048e-37	0.285289033387546	0.379647902140419	1.85774341870855e-36
GOCC_HIPPOCAMPAL_MOSSY_FIBER_TO_CA3_SYNAPSE	0.333300936063889	9.03677158211722e-37	0.285287083016211	0.379646084982527	1.85943762478638e-36
GOBP_LIPID_MODIFICATION	0.333270040779605	9.18142126486822e-37	0.285255155493997	0.379616338057	1.88909059994624e-36
GOCC_CIS_GOLGI_NETWORK_MEMBRANE	0.333269210362678	9.1853407799063e-37	0.2852542973336	0.379615538504838	1.88978636367853e-36
GOCC_NUCLEAR_CHROMOSOME	-0.333181384336157	9.60939145206605e-37	-0.37953097638708	-0.285163537554403	1.97691450990326e-36
HOWARD_DENDRITIC_CELL_INACT_MONOV_INFLUENZA_A_INDONESIA_05_2005_H5N1_AGE_18_49YO_1DY_UP	0.333178326892019	9.62449866658492e-37	0.28516037799449	0.379528032553839	1.97990653016998e-36
HP_ABNORMALITY_OF_THE_PHARYNX	0.333176793451672	9.63208446356327e-37	0.285158793339063	0.379526556093912	1.98135102005491e-36
HP_OROMOTOR_APRAXIA	0.333166351902478	9.683895958488e-37	0.285148003061548	0.379516502531273	1.99189217765492e-36
GAVISH_3CA_METAPROGRAM_FIBROBLASTS_CAF_2	0.333165271416818	9.68927315423396e-37	0.285146886490371	0.37951546219362	1.9928815334206e-36
HP_PROGRESSIVE_MACROCEPHALY	0.333159651947731	9.71728710295232e-37	0.285141079347185	0.379510051527339	1.99852640903176e-36
HP_AGENESIS_OF_CENTRAL_INCISOR	0.333147691113024	9.77718176737717e-37	0.285128719066749	0.379498535111225	2.01072705472404e-36
HP_CHRONIC_CONSTIPATION	0.333132333118164	9.85462565261661e-37	0.285112848197537	0.379483747739293	2.02653514708436e-36
HP_ABNORMAL_PERICARDIUM_MORPHOLOGY	0.333064998572957	1.02014166337114e-36	0.285043265351796	0.379418914714817	2.09767079820801e-36
GTGTTGA_MIR505	0.333064937235343	1.02017379981166e-36	0.28504320196635	0.379418855655726	2.09767079820801e-36
HP_ENTROPION	0.333060469026086	1.02251752117741e-36	0.285038584581519	0.379414553427122	2.10236688042622e-36
GSE37301_LYMPHOID_PRIMED_MPP_VS_PRO_BCELL_DN	0.33305515152679	1.02531368981836e-36	0.285033089555169	0.379409433454459	2.10799262148528e-36
HP_VITREOUS_FLOATERS	0.333038000586293	1.03438421797595e-36	0.285015366044484	0.379392919592498	2.12651671216616e-36
GOCC_GAP_JUNCTION	0.333028998111887	1.03917714527052e-36	0.285006063042939	0.37938425150678	2.13624513507832e-36
GSE360_CTRL_VS_L_MAJOR_DC_UP	0.333024855463811	1.04139009659393e-36	0.285001782105016	0.379380262730849	2.14066905168781e-36
REACTOME_REGULATION_OF_BACH1_ACTIVITY	0.332982697649963	1.06417804983463e-36	0.28495821708829	0.379339670704676	2.1873837043292e-36
HP_MOTOR_TICS	0.332912145239165	1.10342704609306e-36	0.284885310123622	0.379271738288982	2.26792605483555e-36
MIR5087	0.332900859118211	1.10983758931761e-36	0.284873647401185	0.379260871236772	2.28096849662013e-36
WP_LDLRAD4_AND_WHAT_WE_KNOW_ABOUT_IT	0.332900047574397	1.11029997044039e-36	0.284872808777879	0.37926008982617	2.28178530253719e-36
P53_DN.V2_UP	0.332898367867432	1.11125759947389e-36	0.284871073022897	0.379258472487738	2.28361974083168e-36
GOCC_IMMUNOLOGICAL_SYNAPSE	0.33288606731671	1.11829538247627e-36	0.284858362040256	0.379246628655251	2.29794787005097e-36
YAN_ESCAPE_FROM_ANOIKIS	0.33284614596663	1.14144271658474e-36	0.284817108752658	0.3792081894763	2.3453753660655e-36
MIR7850_5P	0.332830037765569	1.15091675062815e-36	0.28480046316731	0.379192679283616	2.36470379281593e-36
GSE22886_NAIVE_CD8_TCELL_VS_MONOCYTE_DN	0.332825937581995	1.15334071088507e-36	0.284796226202494	0.379188731313012	2.36954553911882e-36
KEGG_MEDICUS_REFERENCE_MODIFYING_OF_CONDENSIN_I_SUBUNITS	-0.33281831756304	1.15785900889822e-36	-0.379181394170983	-0.284788351986332	2.37868929722775e-36
GOBP_NEURAL_FOLD_FORMATION	0.332806252926217	1.16504871012236e-36	0.28477588489697	0.379169777396109	2.39331975829475e-36
MATZUK_LUTEAL_GENES	0.332794353429124	1.17218341140021e-36	0.284763588471991	0.379158319616353	2.4078355304929e-36
HP_FOAMY_URINE	0.332791649855835	1.17381045750887e-36	0.284760794718638	0.379155716399541	2.41103674047164e-36
KEGG_MEDICUS_PATHOGEN_SALMONELLA_SIFA_TO_TETHERING_OF_LATE_ENDOSOMES_AND_LYSOSOMES	0.332791093099032	1.17414579940183e-36	0.284760219390824	0.379155180309426	2.41158453770968e-36
GOMF_CCR5_CHEMOKINE_RECEPTOR_BINDING	0.332785520812725	1.17750730409525e-36	0.284754461238928	0.379149814863423	2.41834736000386e-36
DESCARTES_FETAL_LUNG_SQUAMOUS_EPITHELIAL_CELLS	0.332776523056597	1.18295541797189e-36	0.284745163366765	0.379141151092635	2.42939458864448e-36
GSE16385_UNTREATED_VS_12H_IL4_TREATED_MACROPHAGE_UP	0.332759089019421	1.19358299283143e-36	0.284727147850984	0.37912436416176	2.45107678366563e-36
GSE36476_YOUNG_VS_OLD_DONOR_MEMORY_CD4_TCELL_UP	0.332717483244097	1.21932992085633e-36	0.284684154532564	0.379084302561728	2.50380290622416e-36
GOMF_DIAMINE_OXIDASE_ACTIVITY	0.332709613156409	1.2242618218776e-36	0.284676022000982	0.379076724548434	2.51373975423031e-36
GOBP_PROTEIN_TRANSPORT_INTO_MEMBRANE_RAFT	0.332709532945683	1.22431218886651e-36	0.284675939115504	0.379076647314453	2.51373975423031e-36
HP_DEPRESSED_NASAL_RIDGE	0.332688305413002	1.23771423336583e-36	0.284654003742744	0.379056207545976	2.54110811864541e-36
GOBP_GASTRULATION_WITH_MOUTH_FORMING_SECOND	0.332664657403712	1.25281600843108e-36	0.284629567240899	0.379033437072692	2.57196273820617e-36
GSE22611_NOD2_VS_MUTANT_NOD2_TRANSDUCED_HEK293T_CELL_DN	0.332655725703475	1.25856732157936e-36	0.284620337748363	0.379024836797523	2.58361888664073e-36
LUI_THYROID_CANCER_CLUSTER_5	0.332647803714729	1.2636903894843e-36	0.284612151639614	0.379017208760177	2.59398407050271e-36
GSE15733_BM_VS_SPLEEN_MEMORY_CD4_TCELL_UP	0.332645128451108	1.26542512656433e-36	0.284609387183983	0.379014632762818	2.59739320456937e-36
GOBP_NEGATIVE_REGULATION_OF_ASTROCYTE_DIFFERENTIATION	0.332627085756071	1.27718655615728e-36	0.284590742974985	0.378997259527297	2.6213813810356e-36
GOBP_REGULATION_OF_ICOSANOID_SECRETION	0.33261795116988	1.28318240220633e-36	0.284581303870477	0.37898846386003	2.63353378451296e-36
HP_DECREASED_CD8_T_CELL_PROPORTION	0.33260801919471	1.28973335855887e-36	0.284571040805122	0.378978900379657	2.64682397979746e-36
REACTOME_NOTCH2_INTRACELLULAR_DOMAIN_REGULATES_TRANSCRIPTION	0.332596799129648	1.29717386360772e-36	0.284559446723635	0.378968096588014	2.66193807047953e-36
MIR4795_5P	0.332591174942283	1.30091952081899e-36	0.284553635061499	0.378962681057758	2.66946861953102e-36
BIOCARTA_DEATH_PATHWAY	0.332586442509458	1.30407959488484e-36	0.284548744882085	0.378958124195526	2.67579675067487e-36
CASTELLANO_NRAS_TARGETS_UP	0.332569466145247	1.3154783618195e-36	0.284531202663839	0.378941777626368	2.69902785017632e-36
LET_7A_3P	0.33253777819026	1.33702048567825e-36	0.284498458575991	0.378911265164716	2.74306661577276e-36
CAVIN1_TARGET_GENES	0.332523981945415	1.34650854361697e-36	0.284484202548943	0.37889798067254	2.76237124137258e-36
REACTOME_G0_AND_EARLY_G1	-0.332522575898574	1.34747926607047e-36	-0.378896626779993	-0.284482749644507	2.76420126230981e-36
GOBP_RADIAL_GLIAL_CELL_DIFFERENTIATION	0.332511973927928	1.35482117764948e-36	0.28447179436212	0.378886418060339	2.77910008004358e-36
GSE33292_DN3_THYMOCYTE_VS_TCELL_LYMPHOMA_FROM_TCF1_KO_DN	0.332457826969705	1.39294208662786e-36	0.284415843146727	0.378834279358843	2.8571294157317e-36
GOMF_TRANSLATION_REGULATOR_ACTIVITY	0.332447800628975	1.40011684942802e-36	0.284405482749324	0.378824624852796	2.87167824149967e-36
BARX2_TARGET_GENES	-0.3324439363593	1.40289187166006e-36	-0.378820903889888	-0.284401489733273	2.87720190620689e-36
GOBP_SINOATRIAL_NODE_CELL_DIFFERENTIATION	0.332437259995943	1.40769919605278e-36	0.284394590936576	0.378814475116496	2.88689274707145e-36
HP_LOSS_OF_SPEECH	0.332436264439287	1.40841744772208e-36	0.284393562211841	0.378813516479232	2.8881971244222e-36
GSE29618_LAIV_VS_TIV_FLU_VACCINE_DAY7_PDC_DN	0.332434745153774	1.40951424873002e-36	0.284391992309853	0.378812053534969	2.89027758334611e-36
WP_NUCLEOTIDE_EXCISION_REPAIR	-0.332423322202758	1.4177878932118e-36	-0.378801054185746	-0.284380188800355	2.90707340737353e-36
MIR6844	0.332419236174018	1.42075909663866e-36	0.284375966648079	0.378797119677637	2.91299562652716e-36
HP_PURPURA	0.332415338876398	1.42359882154225e-36	0.284371939516119	0.378793366900443	2.91864759852812e-36
HP_POLYDACTYLY	0.332410200671666	1.42735133348328e-36	0.284366630140134	0.37878841922939	2.92617018821589e-36
KEGG_MEDICUS_REFERENCE_TRANSCRIPTION_COUPLED_NER	-0.332401467139105	1.43375211330172e-36	-0.378780009545512	-0.284357605670359	2.93912071776212e-36
MUELLER_METHYLATED_IN_GLIOBLASTOMA	0.332394734156412	1.43870614085729e-36	0.284350648399905	0.378773526223755	2.94910413865775e-36
SMID_BREAST_CANCER_LUMINAL_A_DN	-0.332373468877507	1.45446467764764e-36	-0.378753049437622	-0.284328674769548	2.98123251798598e-36
GOMF_TUMOR_NECROSIS_FACTOR_RECEPTOR_SUPERFAMILY_BINDING	0.332345267729956	1.4756275992996e-36	0.284299534312982	0.378725893887059	3.0244339301864e-36
SOBOLEV_T_CELL_PANDEMRIX_AGE_18_64YO_7DY_DN	0.332333910834832	1.48423621430553e-36	0.284287799173431	0.378714958042151	3.04190060139743e-36
SWEET_KRAS_ONCOGENIC_SIGNATURE	0.332306502357983	1.50521795634689e-36	0.284259477909237	0.378688565665136	3.08472213315053e-36
GOBP_POSITIVE_REGULATION_OF_TRANSLATION	0.33225759268833	1.54339342334159e-36	0.284208939604106	0.378641469010156	3.16277261634429e-36
GCM_HMGA2	0.332240984349802	1.55657411155721e-36	0.284191778287828	0.378625476265427	3.18959685831805e-36
MODULE_171	0.332195033040449	1.59362708079357e-36	0.284144297181434	0.378581228012883	3.26533212880012e-36
GOBP_NEGATIVE_REGULATION_OF_NERVOUS_SYSTEM_PROCESS	0.332187238445209	1.5999985628836e-36	0.284136243114275	0.378573722281489	3.27819605237962e-36
HP_APLASIA_OF_THE_SEMICIRCULAR_CANAL	0.332182713616615	1.60370885673082e-36	0.284131567663145	0.378569365138008	3.2856063531203e-36
GSE43955_TGFB_IL6_VS_TGFB_IL6_IL23_TH17_ACT_CD4_TCELL_60H_UP	0.332174536840857	1.61043537119145e-36	0.284123118704595	0.378561491379246	3.2991949259363e-36
MIR3622B_5P	0.332141475866975	1.63791929197633e-36	0.284088957296228	0.37852965551873	3.35530379189041e-36
MIR202_5P	0.332134511688661	1.64376778854687e-36	0.284081761330801	0.378522949392259	3.36708818726831e-36
GOCC_ASTROCYTE_END_FOOT	0.332117072933207	1.65850391543908e-36	0.284063742189092	0.378506156794037	3.39707553783307e-36
HP_GLIOSIS	0.332103220069026	1.67030329242452e-36	0.284049428306341	0.378492817197495	3.42104446495297e-36
GOMF_HISTONE_H4K16_ACETYLTRANSFERASE_ACTIVITY	0.33210177627596	1.67153784917093e-36	0.28404793646557	0.378491426897836	3.42337344146067e-36
REACTOME_TNFR1_INDUCED_PROAPOPTOTIC_SIGNALING	0.332078066929056	1.69194127116689e-36	0.284023438133253	0.378468595966638	3.46495842696122e-36
GSE7768_OVA_ALONE_VS_OVA_WITH_LPS_IMMUNIZED_MOUSE_WHOLE_SPLEEN_6H_UP	0.332061864362436	1.70602664517454e-36	0.284006696423437	0.378452993661983	3.49360046895842e-36
BIOCARTA_HIVNEF_PATHWAY	0.332029699861372	1.73433402767698e-36	0.28397346172988	0.37842202069196	3.55136129589021e-36
GOMF_U6_SNRNA_BINDING	-0.332021301326549	1.74180187736844e-36	-0.378413933262996	-0.283964783774045	3.56644517992383e-36
MIR659_5P	0.332018649654318	1.74416632790191e-36	0.28396204388176	0.378411379814853	3.57107839487086e-36
HP_RECURRENT_FEVER	0.331995681077058	1.7647808023827e-36	0.283938311182132	0.378389262017397	3.6130747472291e-36
MODULE_241	0.33198983041235	1.77007035676861e-36	0.283932265885968	0.378383628058881	3.62369298562245e-36
HP_CRANIOFACIAL_OSTEOSCLEROSIS	0.33197846408067	1.78039162659167e-36	0.283920521446517	0.378372682721584	3.64461032819564e-36
HP_MULTIPLE_RIB_FRACTURES	0.331962771088072	1.79474000370011e-36	0.283904306440902	0.378357570956032	3.67376857767071e-36
REACTOME_SEPARATION_OF_SISTER_CHROMATIDS	-0.33193076700846	1.82435862556693e-36	-0.378326752146454	-0.283871237860102	3.73417925282097e-36
GOLDRATH_NAIVE_VS_MEMORY_CD8_TCELL_UP	0.331922198615629	1.83237037689575e-36	0.283862384489744	0.378318501066313	3.75035955140689e-36
GOMF_E_BOX_BINDING	0.331914597469786	1.83950694856156e-36	0.283854530543053	0.378311181407	3.76474681636864e-36
REACTOME_SYNTHESIS_OF_15_EICOSATETRAENOIC_ACID_DERIVATIVES	0.331891982763376	1.86090304274703e-36	0.283831163749101	0.378289404136757	3.80831433599575e-36
REACTOME_HDL_ASSEMBLY	0.331889382992203	1.86337850175291e-36	0.283828477522117	0.378286900633382	3.81315819692316e-36
WP_INTEGRATED_BREAST_CANCER_PATHWAY	0.331826648768036	1.92411426730517e-36	0.283763657289909	0.378226489210014	3.93721657796077e-36
GOBP_POSITIVE_REGULATION_OF_CD4_POSITIVE_ALPHA_BETA_T_CELL_ACTIVATION	0.331814824763391	1.93577977960738e-36	0.283751440168384	0.378215102957344	3.96085640733923e-36
MIR6838_3P	0.331812309921222	1.93826995217531e-36	0.283748841716377	0.378212681218633	3.96572064181238e-36
GOBP_REGULATION_OF_MITOCHONDRIAL_DNA_METABOLIC_PROCESS	-0.331774653344577	1.97593969318411e-36	-0.378176418672407	-0.283709933272713	4.04255788373174e-36
MIR2052	0.331758111061941	1.99271666906165e-36	0.283692841103289	0.378160488733007	4.0766443386988e-36
AIZARANI_LIVER_C23_KUPFFER_CELLS_3	0.331754468551332	1.99642981235799e-36	0.283689077515037	0.378156981052984	4.08400275479742e-36
EGUCHI_CELL_CYCLE_RB1_TARGETS	-0.33173632205418	2.01503078456251e-36	-0.378139506243794	-0.283670327847445	4.12181387339473e-36
GOBP_NEGATIVE_REGULATION_OF_ERBB_SIGNALING_PATHWAY	0.33173223602544	2.01924282047261e-36	0.283666106008485	0.378135571453804	4.1301892450191e-36
HP_ABNORMAL_CIRCULATING_VITAMIN_A_CONCENTRATION	0.331728919076012	2.0226684863438e-36	0.28366267881264	0.378132377275478	4.13695528209466e-36
GSE8685_IL2_STARVED_VS_IL21_ACT_IL2_STARVED_CD4_TCELL_DN	0.331707663233663	2.04475836970648e-36	0.283640716512795	0.378111908154855	4.18189215391447e-36
PARK_APL_PATHOGENESIS_DN	0.331695353246385	2.05766071601155e-36	0.283627997414811	0.378100053764362	4.20803475104702e-36
HP_PSEUDOEPIPHYSES	0.331683802901864	2.06984034585061e-36	0.283616063220967	0.378088930888153	4.23269639383736e-36
SOBOLEV_PBMC_PANDEMRIX_AGE_18_64YO_MEDIUM_HIGH_ADVERSE_EVENT_SUBJECTS_1DY_UP	0.331666095204564	2.0886518965841e-36	0.283597767077698	0.37807187851148	4.27091624720601e-36
GOBP_CYTOPLASMIC_TRANSLATIONAL_ELONGATION	0.331637549622719	2.11933489298719e-36	0.283568272968917	0.378044389268825	4.3334052028776e-36
PAX3_01	0.331624862173202	2.13311558252985e-36	0.283555163963646	0.378032171296525	4.36132874020915e-36
SCHAEFFER_PROSTATE_DEVELOPMENT_AND_CANCER_BOX6_DN	0.331622573808376	2.13561058100792e-36	0.283552799567062	0.378029967606977	4.3661758546708e-36
GOBP_RESPONSE_TO_2_3_7_8_TETRACHLORODIBENZODIOXINE	0.33159318837305	2.16790807625155e-36	0.283522437841837	0.378001669460239	4.43194894778381e-36
GOMF_BASIC_AMINO_ACID_TRANSMEMBRANE_TRANSPORTER_ACTIVITY	0.331555168488999	2.2104161833698e-36	0.283483154943443	0.377965056218774	4.51858717031022e-36
GSE19888_CTRL_VS_A3R_ACTIVATION_MAST_CELL_DN	0.331554706097756	2.21093821945756e-36	0.283482677192631	0.377964610933981	4.51939134467265e-36
HP_KNUCKLE_PAD	0.331539824648973	2.22780477192442e-36	0.283467301429247	0.377950280022132	4.55360340011084e-36
MIR3115	0.331517483602686	2.25336610006184e-36	0.283444218330559	0.377928765437697	4.60558244677522e-36
HP_ABNORMAL_T_CELL_ACTIVATION	0.331492703206679	2.28205906845704e-36	0.283418614924904	0.377904901683721	4.66395573185734e-36
HP_CARDIOVASCULAR_CALCIFICATION	0.33149211342193	2.28274637475867e-36	0.283418005552985	0.37790433371472	4.66508901368657e-36
GNF2_RAN	-0.331447030275727	2.3358968386592e-36	-0.377860918060893	-0.283371425278355	4.77343121063915e-36
GOCC_INNER_MITOCHONDRIAL_MEMBRANE_PROTEIN_COMPLEX	-0.331442222350455	2.34163710057618e-36	-0.377856287954526	-0.283366457704106	4.78488316328765e-36
MIR589_3P	0.331426637878251	2.36034009362115e-36	0.283350355761345	0.377841279850903	4.82282018780382e-36
GOBP_NEGATIVE_REGULATION_OF_ACUTE_INFLAMMATORY_RESPONSE	0.331416913507312	2.37208541048191e-36	0.283340308513792	0.377831915109036	4.84653719147549e-36
HP_ABNORMAL_CALCIFICATION_OF_THE_CARPAL_BONES	0.331413049237637	2.37676885596382e-36	0.283336315942367	0.377828193746094	4.85582378075074e-36
SU_HO_CONV_CENT_CHONDROSARCOMA_STROMAL_C6_ENDOTHELIAL_CELL	0.331402645434667	2.38942380785945e-36	0.283325566719891	0.377818174684566	4.88139441556771e-36
GOBP_NEGATIVE_REGULATION_OF_EXCITATORY_POSTSYNAPTIC_POTENTIAL	0.33140245198527	2.38965974767985e-36	0.283325366847841	0.377817988388988	4.8815925414894e-36
ACEVEDO_LIVER_CANCER_WITH_H3K9ME3_DN	-0.331401140303988	2.3912601449217e-36	-0.377816725213993	-0.283324011617957	4.88457779341199e-36
GOBP_METAPHASE_CHROMOSOME_ALIGNMENT	-0.331375779559788	2.42241308179774e-36	-0.377792302282205	-0.283297808919628	4.94792555169223e-36
REACTOME_SYNTHESIS_OF_PA	0.331373222253116	2.42557673111998e-36	0.283295166716637	0.377789839538335	4.95409945140959e-36
HP_INFECTIOUS_ENCEPHALITIS	0.33135085761544	2.45341943249646e-36	0.283272059658844	0.377768301861008	5.0106752318819e-36
ODONNELL_TFRC_TARGETS_DN	-0.331344922021727	2.46086203322668e-36	-0.377762585734835	-0.28326592703558	5.02558325934503e-36
GOBP_INTERLEUKIN_4_MEDIATED_SIGNALING_PATHWAY	0.331327903193014	2.4823263168246e-36	0.283248343295763	0.377746196154722	5.06912303145081e-36
HP_OSTEOMYELITIS	0.331318395862863	2.49439784210389e-36	0.283238520400012	0.377737040332818	5.0934780395902e-36
GAVISH_3CA_MALIGNANT_METAPROGRAM_20_MYC	-0.331315432784285	2.49817198209516e-36	-0.377734186804334	-0.283235458973522	5.10088821453083e-36
FURUKAWA_DUSP6_TARGETS_PCI35_DN	-0.331310039792541	2.50505571109319e-36	-0.377728993198478	-0.283229886984831	5.11464646813343e-36
HP_FACIAL_PARALYSIS	0.331279314366265	2.5446350575418e-36	0.283198141823343	0.377699403675265	5.19515485392244e-36
DESCARTES_FETAL_CEREBRUM_ASTROCYTES	0.33126443763576	2.56402113867776e-36	0.283182771392192	0.3776850768957	5.23442948638714e-36
GSE339_CD4POS_VS_CD4CD8DN_DC_UP	0.33125677987058	2.57405716815893e-36	0.283174859505292	0.377677702207925	5.25461260488251e-36
GOBP_REGULATION_OF_NATURAL_KILLER_CELL_MEDIATED_IMMUNITY	0.331224247343834	2.61712983092035e-36	0.28314124746477	0.377646372214843	5.34222957351725e-36
MIR4423_5P	0.331220137723704	2.62262156868184e-36	0.283137001485168	0.37764241449532	5.35312856358103e-36
GOBP_REGULATION_OF_HIPPOCAMPAL_NEURON_APOPTOTIC_PROCESS	0.33121875998653	2.62446521561802e-36	0.283135578034334	0.377641087681966	5.35658046854875e-36
GSE23568_CTRL_VS_ID3_TRANSDUCED_CD8_TCELL_UP	0.331212366719853	2.63303734651925e-36	0.283128972640256	0.377634930720243	5.37376413078611e-36
HP_ABNORMAL_CARTILAGE_MORPHOLOGY	0.33119429099687	2.65742405742148e-36	0.283110297192826	0.377617523081529	5.42321988713934e-36
MARKEY_RB1_CHRONIC_LOF_DN	0.331175606616026	2.68286761016056e-36	0.283090992931536	0.377599529246645	5.47482655503575e-36
GOBP_NEGATIVE_REGULATION_OF_NON_CANONICAL_NF_KAPPAB_SIGNAL_TRANSDUCTION	0.331174804508768	2.68396528094394e-36	0.283090164214121	0.377598756783252	5.47674839216778e-36
GOBP_NEURAL_PLATE_REGIONALIZATION	0.331173271068421	2.68606501021305e-36	0.283088579901614	0.37759728001482	5.4807146313983e-36
MODULE_131	0.331162456775266	2.70091931965044e-36	0.28307740684979	0.377586865382741	5.51070366472993e-36
GOMF_INTERLEUKIN_12_RECEPTOR_BINDING	0.33114899080988	2.71952995295793e-36	0.283063494176103	0.377573897059187	5.54835282231326e-36
WP_ALTERED_GLYCOSYLATION_OF_MUC1_IN_TUMOR_MICROENVIRONMENT	0.33113642603559	2.73700987790295e-36	0.283050512607098	0.377561796606314	5.58369088331769e-36
GSE32986_UNSTIM_VS_GMCSF_AND_CURDLAN_HIGHDOSE_STIM_DC_DN	0.331133043030271	2.74173529124916e-36	0.283047017384807	0.377558538614604	5.59300625872962e-36
GSE15330_LYMPHOID_MULTIPOTENT_VS_PRO_BCELL_UP	0.331126031669176	2.7515546271193e-36	0.283039773455367	0.377551786343606	5.6127113024446e-36
GSE5589_LPS_VS_LPS_AND_IL6_STIM_IL6_KO_MACROPHAGE_45MIN_DN	0.331112480774787	2.770631552029e-36	0.283025773090464	0.377538736180014	5.65129689501126e-36
MODULE_72	0.331033756306509	2.88408528031962e-36	0.282944437810425	0.377462920362743	5.8823685495604e-36
GSE6674_UNSTIM_VS_PL2_3_STIM_BCELL_UP	0.331029816544387	2.88988268767635e-36	0.28294036740853	0.377459126147562	5.89385072964123e-36
GOBP_POSITIVE_REGULATION_OF_ALPHA_BETA_T_CELL_PROLIFERATION	0.331023102434806	2.89978924898258e-36	0.282933430667734	0.377452660074266	5.91371161713445e-36
PRC1_BMI_UP.V1_DN	0.330963567203118	2.98912041622149e-36	0.28287192154462	0.377395324027399	6.09553608996697e-36
WP_ULCERATIVE_COLITIS_SIGNALING	0.33095595190244	3.00074229760375e-36	0.282864053787078	0.377387990004283	6.11888071249244e-36
GSE12963_UNINF_VS_ENV_AND_NEF_AND_VPR_DEFICIENT_HIV1_INF_CD4_TCELL_UP	0.330908344477513	3.07442061676494e-36	0.282814868262394	0.377342140867778	6.26875595025551e-36
MIR3136_5P	0.330884672876833	3.11172096898508e-36	0.282790412085248	0.377319343447284	6.34444327570782e-36
HP_ABSENT_FINGERNAIL	0.330864370126638	3.14407053064197e-36	0.282769436466286	0.377299790422503	6.41002830604448e-36
HP_ABNORMAL_BLOOD_UREA_NITROGEN_CONCENTRATION	0.330841250564483	3.18131498243354e-36	0.282745550737287	0.377277524552562	6.48558468737757e-36
MENON_FETAL_KIDNEY_1_EMBRYONIC_RED_BLOOD_CELLS	-0.330828945295483	3.20131640062356e-36	-0.377265673634997	-0.282732837704216	6.52598184610373e-36
HP_FLARED_NOSTRILS	0.330828591424634	3.2018934375612e-36	0.282732472107272	0.37726533283001	6.52677941635864e-36
HP_EEG_WITH_ABNORMALLY_SLOW_FREQUENCIES	0.330808312265829	3.23513457469635e-36	0.282711520988447	0.377245802411253	6.59415593902423e-36
REACTOME_ACTIVATION_OF_NMDA_RECEPTORS_AND_POSTSYNAPTIC_EVENTS	0.330805717212934	3.23941297546574e-36	0.282708839950495	0.377243303169017	6.60249349199997e-36
HP_ABNORMAL_CARDIOMYOCYTE_MORPHOLOGY	0.330778601269321	3.2844557234425e-36	0.282680825586154	0.377217188319235	6.69391016792569e-36
REACTOME_THYROXINE_BIOSYNTHESIS	0.330774043412781	3.29208765310508e-36	0.282676116724198	0.377212798727004	6.70907525545779e-36
GOMF_TRIPLET_CODON_AMINO_ACID_ADAPTOR_ACTIVITY	0.330764130310723	3.30874753998049e-36	0.282665875201177	0.377203251583901	6.74263594637244e-36
GOMF_5_3_DNA_EXONUCLEASE_ACTIVITY	-0.330757057612014	3.3206849964607e-36	-0.377196439979814	-0.282658568190742	6.7665698332752e-36
GSE25677_R848_VS_MPL_AND_R848_STIM_BCELL_DN	0.330731088209953	3.36488456727205e-36	0.282631738495167	0.377171429216978	6.85623773842973e-36
REACTOME_APC_C_MEDIATED_DEGRADATION_OF_CELL_CYCLE_PROTEINS	-0.33072200552482	3.38048061665384e-36	-0.377162681795747	-0.282622354943893	6.8876165214621e-36
GOBP_REGULATION_OF_COMPLEMENT_ACTIVATION	0.330714102409186	3.39410957558032e-36	0.282614190043132	0.377155070396506	6.91498401613041e-36
BIOCARTA_LYMPHOCYTE_PATHWAY	0.330712040521704	3.39767427254398e-36	0.282612059858229	0.377153084615493	6.92184511682151e-36
MIR181A_3P	0.330688123570568	3.43929569670214e-36	0.282587350722936	0.377130050433363	7.00623124529696e-36
MIR125A_3P	0.330680659254787	3.45238879060431e-36	0.282579639185002	0.377122861611947	7.03249554760115e-36
HP_LENS_COLOBOMA	0.330651335157074	3.50430670379425e-36	0.282549343917597	0.37709461975935	7.13783814601333e-36
REACTOME_GENERATION_OF_SECOND_MESSENGER_MOLECULES	0.330648098418372	3.51008458775842e-36	0.282545999988894	0.377091502471534	7.14919246103626e-36
HP_ILEUS	0.330642247753663	3.52055258270017e-36	0.282539955572629	0.377085867721209	7.17009752624831e-36
HP_SYMPHALANGISM_OF_MIDDLE_PHALANX_OF_FINGER	0.330630088751281	3.54240666678709e-36	0.282527393922981	0.377074157426672	7.21418818575248e-36
GAO_ESOPHAGUS_25W_C3_FGFR1LOW_EPITHELIAL_CELLS	0.330623610555599	3.55410523928258e-36	0.282520701207573	0.37706791829201	7.23759301234694e-36
HP_ABNORMAL_3RD_METACARPAL_MORPHOLOGY	0.330607750454108	3.58290814482181e-36	0.282504315932599	0.377052643448661	7.29582443354916e-36
GOBP_REGULATION_OF_BLOOD_VESSEL_REMODELING	0.330601472395266	3.59437338769795e-36	0.282497829996964	0.377046597051285	7.31874671708276e-36
MIR1224_5P	0.330598778258534	3.5993046893113e-36	0.282495046654308	0.377044002327453	7.32836291500557e-36
MODULE_164	0.330596197360473	3.60403501907323e-36	0.282492380300544	0.377041516663134	7.33756883338409e-36
HP_ABNORMAL_RENAL_VASCULAR_MORPHOLOGY	0.330585529333935	3.62365318653811e-36	0.282481359054572	0.377031242273904	7.37708254769841e-36
HP_ABNORMAL_GLUCOSE_HOMEOSTASIS	0.330574578210719	3.64390222476328e-36	0.282470045351771	0.37702069522203	7.41787594343941e-36
REACTOME_SIGNALING_BY_BRAF_AND_RAF1_FUSIONS	0.330527570007096	3.73210574504199e-36	0.282421480910502	0.376975421376535	7.59699124019731e-36
GSE22886_DAY0_VS_DAY1_MONOCYTE_IN_CULTURE_DN	0.330522691307653	3.74138037638788e-36	0.282416440712614	0.376970722663005	7.61542920345942e-36
GOBP_REGULATION_OF_T_CELL_MEDIATED_CYTOTOXICITY	0.330515920578736	3.75428976322555e-36	0.282409445858244	0.376964201717152	7.64126300012246e-36
GSE15930_NAIVE_VS_24H_IN_VITRO_STIM_IL12_CD8_TCELL_DN	-0.330501397719081	3.78212904989449e-36	-0.376950214613584	-0.282394442278458	7.69747949265937e-36
GSE4748_CYANOBACTERIUM_LPSLIKE_VS_LPS_AND_CYANOBACTERIUM_LPSLIKE_STIM_DC_3H_DN	0.330498429922224	3.78784327220042e-36	0.282391376247669	0.37694735629774	7.7086626203453e-36
GOBP_NUCLEOSIDE_PHOSPHATE_CATABOLIC_PROCESS	0.330494240091369	3.79592500222759e-36	0.282387047735286	0.376943321026806	7.72466230251145e-36
REACTOME_NOD1_2_SIGNALING_PATHWAY	0.330492881227307	3.79854977797877e-36	0.282385643893853	0.376942012289909	7.72955593723322e-36
HP_PRIMITIVE_NEUROECTODERMAL_TUMOR	0.330481462994569	3.82067647868343e-36	0.282373847734394	0.376931015257262	7.7741305934636e-36
REACTOME_DOWNSTREAM_SIGNALING_OF_ACTIVATED_FGFR4	0.330473040868356	3.83707915226464e-36	0.282365146857505	0.376922903801236	7.80705378310302e-36
HP_EPIRETINAL_MEMBRANE	0.330465439722512	3.85194291336402e-36	0.282357294140116	0.376915583035647	7.83684221616251e-36
HP_EMG_IMPAIRED_NEUROMUSCULAR_TRANSMISSION	0.330442626848427	3.89689669825443e-36	0.282333726277788	0.376893611615562	7.92784231003463e-36
REACTOME_GLUCAGON_TYPE_LIGAND_RECEPTORS	0.330433331840785	3.91536189826727e-36	0.282324123670078	0.376884659439753	7.96494663768193e-36
HP_APLASIA_HYPOPLASIA_OF_THE_OPTIC_NERVE	0.330423343246278	3.9353017842898e-36	0.282313804533352	0.376875039249274	8.0050464205038e-36
HP_CONGENITAL_FINGER_FLEXION_CONTRACTURES	0.330421545582364	3.9389010870254e-36	0.282311947382388	0.376873307886579	8.01190406966604e-36
BERENJENO_TRANSFORMED_BY_RHOA_REVERSIBLY_UP	0.330417893635199	3.9462231219052e-36	0.282308174588627	0.376869790629081	8.02633269294404e-36
MIR6829_3P	0.330413463172165	3.95512419638974e-36	0.282303597519124	0.37686552356683	8.04397111209237e-36
KEGG_MEDICUS_REFERENCE_RORA_MEDIATED_TRANSCRIPTION	0.330410679388151	3.96072718324578e-36	0.282300721619279	0.376862842451095	8.05490019378397e-36
MODULE_88	0.330399959460556	3.98237711918145e-36	0.282289646975749	0.376852517876112	8.09846067709664e-36
GSE3982_BASOPHIL_VS_CENT_MEMORY_CD4_TCELL_DN	0.330394948649329	3.99253718842828e-36	0.282284470364201	0.376847691860432	8.1186519697549e-36
GOBP_NUCLEOSIDE_TRANSPORT	-0.330394184288295	3.99408928974463e-36	-0.376846955688327	-0.282283680711839	8.12133800710359e-36
GOMF_STRUCTURAL_MOLECULE_ACTIVITY	0.330391315575276	3.99991980428829e-36	0.282280717078861	0.376844192770273	8.13272269502533e-36
HP_PROTRUDING_TONGUE	0.330376325606099	4.03052385645944e-36	0.282265231136611	0.376829755601143	8.1944732378853e-36
MYCMAX_03	0.330366129407361	4.0514734877851e-36	0.282254697590597	0.3768199354049	8.236589330202e-36
GSE360_LOW_DOSE_B_MALAYI_VS_M_TUBERCULOSIS_MAC_DN	0.330348718961575	4.08749604042604e-36	0.282236711136715	0.376803166975329	8.30934181471944e-36
FIRESTEIN_CTNNB1_PATHWAY	0.33034018359669	4.10527183639047e-36	0.282227893399729	0.376794946343857	8.34408918323422e-36
QI_CD4_POSITIVE_ALPHA_BETA_MEMORY_T_CELL_ZOSTAVAX_AGE_52_75YO_CD4_T_CELL_VS_NAIVE_CD4_T_CELL_7_TO_9DY_DN	0.330340169441856	4.10530137896442e-36	0.282227878776623	0.376794932710963	8.34408918323422e-36
QI_NAIVE_T_CELL_ZOSTAVAX_AGE_52_75YO_CD4_T_CELL_VS_NAIVE_CD4_T_CELL_7_TO_9DY_DN	0.330340169441856	4.10530137896442e-36	0.282227878776623	0.376794932710963	8.34408918323422e-36
KUMAR_AUTOPHAGY_NETWORK	0.330331959638151	4.12247167803557e-36	0.282219397378913	0.376787025628999	8.37850332944112e-36
MIR4470	0.330316224181052	4.15558092096268e-36	0.282203141387656	0.376771870369645	8.44530589803419e-36
GRADE_COLON_VS_RECTAL_CANCER_DN	0.330294944747313	4.20077555100108e-36	0.282181158067114	0.37675137551159	8.53666021326245e-36
GOBP_REGULATION_OF_PRO_B_CELL_DIFFERENTIATION	0.330292080752573	4.20689542300816e-36	0.282178199340247	0.376748617109261	8.54860227963193e-36
GOBP_GOLGI_VESICLE_TRANSPORT	0.330273740806022	4.24629512155323e-36	0.282159252786437	0.376730953317324	8.62816516977065e-36
GOBP_MITOTIC_SISTER_CHROMATID_SEGREGATION	-0.330272164901174	4.24969767765188e-36	-0.376729435511141	-0.282157624759124	8.63457949195549e-36
ZHAN_MULTIPLE_MYELOMA_CD1_DN	0.330268711121684	4.25716424513638e-36	0.282154056748137	0.376726109060789	8.64924989483784e-36
HP_ABNORMAL_PANCREAS_MORPHOLOGY	0.330261525184304	4.27274095208025e-36	0.282146633144845	0.376719188040712	8.68039495989933e-36
TUOMISTO_TUMOR_SUPPRESSION_BY_COL13A1_UP	0.33022752999138	4.34720149870932e-36	0.282111513681438	0.376686446046794	8.83115645924123e-36
GOBP_MITOTIC_RECOMBINATION	-0.330190482072596	4.42981586031648e-36	-0.376650763730533	-0.28207324068093	8.99846369682652e-36
MIR6881_3P	0.33018727836184	4.43703270726813e-36	0.282069931038691	0.376647678103483	9.0126024288135e-36
GSE17721_CPG_VS_GARDIQUIMOD_2H_BMDC_DN	0.330176317802068	4.46181141991604e-36	0.282058608073981	0.376637121524793	9.06240952715371e-36
HP_SEROSITIS	0.330172911205358	4.46954071194345e-36	0.282055088842738	0.376633840484963	9.07758369720608e-36
HP_THICKENED_NUCHAL_SKIN_FOLD	0.330151202408322	4.51910939451331e-36	0.282032662303975	0.376612931781323	9.17772650186452e-36
REACTOME_MITOCHONDRIAL_RNA_DEGRADATION	-0.330141511065329	4.54141389375855e-36	-0.376603597604493	-0.282022650560331	9.22249090049932e-36
GOBP_ATRIAL_CARDIAC_MUSCLE_CELL_MEMBRANE_REPOLARIZATION	0.33014108642031	4.5423937037741e-36	0.282022211876575	0.376603188609187	9.22394744587191e-36
MIR567	0.330106123980398	4.623788766939e-36	0.281986093649654	0.376569514600215	9.38868847942704e-36
SRC_UP.V1_DN	0.330103453435055	4.63006517674113e-36	0.281983334827132	0.376566942464388	9.40088947283065e-36
SIRT3_TARGET_GENES	0.330088156777809	4.66617921797644e-36	0.281967532541021	0.376552209474698	9.4736679146687e-36
WP_8Q1123_RB1CC1_COPY_NUMBER_VARIATION	0.330086245875222	4.67071029035191e-36	0.281965558475652	0.376550368985438	9.48231926144607e-36
KEGG_MEDICUS_ENV_FACTOR_METALS_TO_NFKB_SIGNALING_PATHWAY	0.330077757693117	4.69089004832321e-36	0.281956789730949	0.376542193573159	9.52273720876015e-36
GOBP_B_CELL_PROLIFERATION_INVOLVED_IN_IMMUNE_RESPONSE	0.330034783617176	4.79439228134885e-36	0.281912395342513	0.376500802881186	9.73228942816278e-36
MIR1911_5P	0.330019482241652	4.83179001671184e-36	0.281896588299408	0.376486065241532	9.80763756208973e-36
GOMF_1_PHOSPHATIDYLINOSITOL_3_KINASE_ACTIVITY	0.329999113435566	4.88202259340061e-36	0.281875546401896	0.37646644682996	9.90902783141688e-36
GOBP_GAMMA_AMINOBUTYRIC_ACID_BIOSYNTHETIC_PROCESS	0.32999590972481	4.88997047312706e-36	0.281872236828066	0.376463361141326	9.92458621069695e-36
MORF_PDPK1	0.32999358361376	4.8957492192809e-36	0.281869833853971	0.376461120721687	9.93574061659954e-36
ZHENG_BOUND_BY_FOXP3	0.329937733357183	5.03655135580407e-36	0.281812138286017	0.376407327764845	1.02209028438217e-35
GOBP_DOUBLE_STRAND_BREAK_REPAIR_VIA_SYNTHESIS_DEPENDENT_STRAND_ANNEALING	-0.329914486401522	5.09633653066954e-36	-0.376384937041559	-0.281788123345657	1.03416302173302e-35
GAVISH_3CA_METAPROGRAM_FIBROBLASTS_CAF_1	0.329897788415712	5.13971365357575e-36	0.28177087376364	0.376368854042824	1.04290498844866e-35
BIOCARTA_AKAP13_PATHWAY	0.32986388287007	5.22892241149742e-36	0.281735848288188	0.376336197152776	1.06094515603503e-35
TSENG_IRS1_TARGETS_UP	0.329859447688759	5.24070490435945e-36	0.281731266618447	0.376331925299447	1.06327440537192e-35
MIR4326	0.329851615347294	5.26157668613333e-36	0.281723175590011	0.376324381383424	1.0674473838292e-35
GOMF_RNA_NUCLEASE_ACTIVITY	-0.329838055016348	5.29790780557276e-36	-0.376311320396172	-0.28170916740395	1.07475602708189e-35
KEGG_MEDICUS_VARIANT_SCRAPIE_CONFORMATION_PRPSC_TO_MGLUR5_CA2_APOPTOTIC_PATHWAY	0.329837871003506	5.29840252520868e-36	0.281708977313883	0.376311143159267	1.07479432215372e-35
HP_SCARRING_ALOPECIA_OF_SCALP	0.32981832317779	5.35121900203932e-36	0.281688783921423	0.376292315127031	1.0854456004483e-35
SENGUPTA_NASOPHARYNGEAL_CARCINOMA_WITH_LMP1_UP	0.329797298531063	5.40860915693648e-36	0.28166706498354	0.376272064610704	1.09702332380588e-35
MIR4429	0.329784545025654	5.44371917679595e-36	0.281653890346645	0.376259780669491	1.10408091149958e-35
GOBP_REGULATION_OF_MONOCYTE_DIFFERENTIATION	0.329775891703819	5.46767024892766e-36	0.281644951295171	0.376251445940177	1.10887458633431e-35
GOBP_MUSCLE_HYPERTROPHY_IN_RESPONSE_TO_STRESS	0.329758854001994	5.51513415533441e-36	0.281627351038853	0.37623503549968	1.11843596880966e-35
GOBP_RESPONSE_TO_MISFOLDED_PROTEIN	0.329744048045659	5.55671282658023e-36	0.281612056242578	0.37622077461688	1.12680282612424e-35
MIR3606_5P	0.329717748364138	5.63133729331397e-36	0.281584888299561	0.376195443090075	1.14186943211613e-35
REACTOME_PTK6_PROMOTES_HIF1A_STABILIZATION	0.329708316526434	5.65834146741708e-36	0.281575145096602	0.376186358444141	1.147278862694e-35
MIR10522_5P	0.329698327931927	5.68707983947269e-36	0.281564826767922	0.376176737526222	1.15303927258427e-35
REACTOME_CYTOCHROME_P450_ARRANGED_BY_SUBSTRATE_TYPE	0.329692213043651	5.70474454843539e-36	0.281558510026146	0.376170847719848	1.15655399345877e-35
HP_ABNORMAL_DENTAL_ROOT_MORPHOLOGY	0.329684352392518	5.72753245252669e-36	0.281550389899713	0.376163276404594	1.16110690205588e-35
LEE_CALORIE_RESTRICTION_MUSCLE_DN	0.329683229442357	5.73079523501733e-36	0.281549229882214	0.376162194787622	1.16170130759468e-35
KEGG_MEDICUS_PATHOGEN_HIV_VPR_TO_WEE1_CELL_CYCLE_G2M	-0.329670145657488	5.76894701502403e-36	-0.376149592577184	-0.281535714226513	1.16936765701803e-35
HP_ABNORMAL_CSF_SERINE_FAMILY_AMINO_ACID_CONCENTRATION	-0.329664747947467	5.78475987913896e-36	-0.376144393535484	-0.281530138353924	1.17250527667985e-35
GOBP_LYMPHOCYTE_ACTIVATION_INVOLVED_IN_IMMUNE_RESPONSE	0.329664535624957	5.78538276736046e-36	0.281529919023337	0.376144189027665	1.172563875944e-35
MIR6878_5P	0.329639217345258	5.86013803708508e-36	0.281503765105508	0.376119802573934	1.18764652845736e-35
GOCC_MITOCHONDRIAL_PROTEIN_CONTAINING_COMPLEX	-0.329624930399502	5.90274433610347e-36	-0.376106041423281	-0.281489006645984	1.19621233647139e-35
HP_PAST_MEDICAL_HISTORY	0.329611506898618	5.94305580415332e-36	0.281475140148456	0.3760931119219	1.20431212736448e-35
WP_IL23_INHIBITORS_IN_INFLAMMATORY_BOWEL_DISEASE	0.3296000414831	5.97770334410006e-36	0.281463296372111	0.376082068431871	1.21126330090693e-35
GOMF_WATER_TRANSMEMBRANE_TRANSPORTER_ACTIVITY	0.329566876707102	6.07905741827732e-36	0.281429037234958	0.376050124040071	1.23172965223257e-35
GOMF_1_PHOSPHATIDYLINOSITOL_4_PHOSPHATE_3_KINASE_ACTIVITY	0.329560238089969	6.09954950959301e-36	0.281422179573504	0.37604372969485	1.2358104519984e-35
GOCC_MICOS_COMPLEX	-0.329554708268164	6.1166713055166e-36	-0.376038403342787	-0.281416467296359	1.239207975564e-35
GSE42088_2H_VS_24H_LEISHMANIA_INF_DC_UP	0.329532041660696	6.18735311477158e-36	0.281393052844466	0.376016570720826	1.25345548077923e-35
MIR4538	0.329527625352497	6.20121866793451e-36	0.2813884908347	0.376012316898383	1.25619197211705e-35
GOBP_ANTIGEN_PROCESSING_AND_PRESENTATION_OF_ENDOGENOUS_ANTIGEN	0.329517348943033	6.23360224402544e-36	0.28137787539732	0.376002418573192	1.26267916065625e-35
GOMF_LIPASE_ACTIVITY	0.329469774546051	6.38572223951739e-36	0.281328731632072	0.375956594370256	1.2934180251052e-35
GAVISH_3CA_MALIGNANT_METAPROGRAM_32_SKIN_PIGMENTATION	0.329460672987807	6.4152417832254e-36	0.28131932986345	0.375947827619417	1.29932224759128e-35
HP_INTERRUPTED_INFERIOR_VENA_CAVA_WITH_AZYGOUS_CONTINUATION	0.329451774315516	6.44423424770278e-36	0.281310137681809	0.375939256283179	1.3051190425562e-35
GOBP_NEGATIVE_REGULATION_OF_PROTEIN_TARGETING_TO_MITOCHONDRION	0.329448117650073	6.45618557521804e-36	0.281306360409306	0.375935734125207	1.30746411055174e-35
SANSOM_APC_TARGETS_DN	0.329439063274609	6.48587337442905e-36	0.281297007401618	0.375927012801818	1.31340057438144e-35
GOBP_SPINDLE_MIDZONE_ASSEMBLY	-0.329431235651422	6.51164804271552e-36	-0.375919473099764	-0.281288921614432	1.3185439837489e-35
HP_ABNORMAL_SWEAT_HOMEOSTASIS	0.329420133543309	6.54837933801981e-36	0.281277453357773	0.375908779346633	1.32590528037254e-35
GOBP_ANTIGEN_PROCESSING_AND_PRESENTATION_OF_LIPID_ANTIGEN_VIA_MHC_CLASS_IB	0.329377730379006	6.69057280170268e-36	0.281233651859774	0.375867935731017	1.35461830743943e-35
REACTOME_FERTILIZATION	-0.329371974079857	6.71011058953864e-36	-0.375862391129238	-0.281227705749995	1.35849576423751e-35
GSE7218_IGM_VS_IGG_SIGNAL_THGOUGH_ANTIGEN_BCELL_DN	0.329366793410623	6.72774301454329e-36	0.281222354254355	0.37585740098479	1.36198704604913e-35
MIR4638_5P	-0.329360522819173	6.74914652679899e-36	-0.375851360997604	-0.281215876901616	1.36624131316382e-35
GSE45365_CTRL_VS_MCMV_INFECTION_NK_CELL_UP	0.329342550898306	6.8108655648284e-36	0.281197312413818	0.375834049981593	1.37865576083216e-35
KAZMIN_PBMC_P_FALCIPARUM_RTSS_AS01_AGE_UNKNOWN_CORRELATED_WITH_PROTECTION_56DY_POSITIVE	0.329283161933235	7.01883067635486e-36	0.2811359655428	0.375776844773516	1.42067021007344e-35
MCMURRAY_TP53_HRAS_COOPERATION_RESPONSE_UP	0.329278957947545	7.03378860934549e-36	0.281131622977108	0.375772795356703	1.42361579677541e-35
WP_GLYCOSAMINOGLYCAN_DEGRADATION	0.329272965734497	7.05516382880629e-36	0.281125433240416	0.375767023457616	1.42785980703978e-35
MIR188_5P	0.329269846952745	7.06631454173202e-36	0.281122211654637	0.375764019341782	1.43003416009589e-35
JONES_OVARY_THECA	0.329253082911043	7.12655214650091e-36	0.281104895040439	0.37574787163433	1.44214157204249e-35
GOBP_REGULATION_OF_POSTSYNAPSE_ASSEMBLY	0.329251450386859	7.13244539990614e-36	0.281103208707042	0.375746299128802	1.44325100454296e-35
GOBP_EYE_PHOTORECEPTOR_CELL_DIFFERENTIATION	0.329246302745571	7.15105957703606e-36	0.281097891397612	0.375741340735343	1.44693424110861e-35
MIR320A_3P_MIR320B_MIR320C_MIR320D	0.329241508975132	7.16843749497002e-36	0.281092939625403	0.375736723200635	1.45036692506074e-35
KEGG_VIBRIO_CHOLERAE_INFECTION	0.329210462705952	7.28200273863813e-36	0.28106087013911	0.375706818244766	1.47325936540174e-35
HOWARD_NEUTROPHIL_INACT_MONOV_INFLUENZA_A_INDONESIA_05_2005_H5N1_AGE_18_49YO_1DY_UP	0.329206801322231	7.29551301911784e-36	0.281057088091281	0.375703291453314	1.47590770147774e-35
GOBP_RESPONSE_TO_COLD	0.329172966550759	7.42154446538149e-36	0.281022138336035	0.375670700382493	1.50131784561126e-35
GOBP_GAMMA_DELTA_T_CELL_DIFFERENTIATION	0.329168507778058	7.43831334461455e-36	0.281017532639423	0.375666405497061	1.50462341104571e-35
REACTOME_PRESYNAPTIC_DEPOLARIZATION_AND_CALCIUM_CHANNEL_OPENING	0.329153347950873	7.49560934874759e-36	0.28100187328753	0.375651802871655	1.51612595820764e-35
MORF_BUB1	-0.329136489543612	7.55983964960084e-36	-0.37563556407063	-0.280984459416516	1.52902969019793e-35
GOBP_RIBOSOMAL_LARGE_SUBUNIT_BIOGENESIS	-0.329092208504668	7.73116370305271e-36	-0.375592910380866	-0.280938719522902	1.56359113925298e-35
REACTOME_RUNX1_REGULATES_TRANSCRIPTION_OF_GENES_INVOLVED_IN_DIFFERENTIATION_OF_KERATINOCYTES	0.329090373094529	7.73834751567162e-36	0.280936823649242	0.375591142418668	1.56495393601718e-35
HOXA3_01	0.329086187981951	7.75475287476318e-36	0.280932500668804	0.375587111100002	1.56818137514639e-35
GOBP_NUCLEAR_CHROMOSOME_SEGREGATION	-0.32908182357481	7.77189782978468e-36	-0.375582907073588	-0.280927992489482	1.57155799666342e-35
GOBP_MITOTIC_CELL_CYCLE_CHECKPOINT_SIGNALING	-0.329080936538548	7.77538702402708e-36	-0.375582052633391	-0.280927076232755	1.57217305257322e-35
GOMF_GLUTATHIONE_TRANSFERASE_ACTIVITY	0.329070947944041	7.81478507767902e-36	0.280916758603228	0.375572431085928	1.58004834405101e-35
GOBP_MESENCHYMAL_CELL_DEVELOPMENT	0.329063606303487	7.84386902740524e-36	0.280909175128254	0.375565359219427	1.58576513879369e-35
WP_APOPTOSIS_REGULATION_BY_PARATHYROID_HORMONERELATED_PROTEIN	0.329063582712097	7.84396265779047e-36	0.28090915075977	0.375565336494912	1.58576513879369e-35
GOMF_ALCOHOL_DEHYDROGENASE_NADPLUS_ACTIVITY	0.329062506944715	7.84823338226362e-36	0.280908039557005	0.375564300256946	1.58653722360986e-35
HP_IMPAIRED_ARACHIDONIC_ACID_INDUCED_PLATELET_AGGREGATION	0.329059704287589	7.85937058589199e-36	0.280905144581984	0.375561600583807	1.58869721320206e-35
GOBP_POSITIVE_REGULATION_OF_SYSTEMIC_ARTERIAL_BLOOD_PRESSURE	0.329021490954141	8.01279719186489e-36	0.280865672611007	0.375524791325347	1.61961775230272e-35
SHI_SPARC_TARGETS_DN	0.329012950870978	8.04749002967138e-36	0.280856851264287	0.375516565010956	1.62653659019824e-35
GOMF_KINETOCHORE_BINDING	-0.329009379134539	8.06204386730221e-36	-0.375513124500499	-0.280853161896829	1.62938442675369e-35
HP_BAND_KERATOPATHY	0.328992195166096	8.13242981938801e-36	0.280835412014104	0.375496571854994	1.64351527098372e-35
GOBP_NEGATIVE_REGULATION_OF_CYTOKINESIS	-0.328985448028569	8.16023272599949e-36	-0.375490072592882	-0.280828442684204	1.64903920653683e-35
HP_SOFT_DOUGHY_SKIN	0.328963843033649	8.24989667025327e-36	0.280806126241721	0.375469261288539	1.66706281291917e-35
GSE2770_TGFB_AND_IL4_ACT_VS_ACT_CD4_TCELL_48H_UP	0.328937892504699	8.35888882701024e-36	0.2807793212366	0.375444264027618	1.68898978771925e-35
HAY_BONE_MARROW_CD34_POS_EO_B_MAST	0.328933815912515	8.37613991915696e-36	0.280775110420805	0.375440337179026	1.69237818692117e-35
HP_ABNORMAL_CIRCULATING_CHOLESTEROL_CONCENTRATION	0.328929097634524	8.39615058663153e-36	0.280770236793728	0.375435792213294	1.69632372963173e-35
GOBP_REGULATION_OF_LEUKOCYTE_ADHESION_TO_ARTERIAL_ENDOTHELIAL_CELL	0.328923874500789	8.41835773923984e-36	0.28076484169145	0.37543076093362	1.70071256184654e-35
HP_LIMB_PAIN	0.328922114583098	8.42585349022025e-36	0.280763023830211	0.375429065659906	1.70212900006577e-35
GOBP_AMINE_CATABOLIC_PROCESS	0.3289064215905	8.49298586873043e-36	0.280746814176644	0.37541394907678	1.71559193587775e-35
GOUYER_TATI_TARGETS_DN	0.328887468267811	8.57477364536734e-36	0.280727236889646	0.375395691883716	1.73201355888773e-35
GARGALOVIC_RESPONSE_TO_OXIDIZED_PHOSPHOLIPIDS_TAN_DN	0.328883221817619	8.59320494900699e-36	0.280722850647121	0.375391601394884	1.73559487671568e-35
GARCIA_TARGETS_OF_FLI1_AND_DAX1_UP	0.328883155761728	8.59349196857176e-36	0.280722782416697	0.375391537765044	1.73559487671568e-35
MIR1283	0.328874549622672	8.63096801529011e-36	0.280713892971413	0.375383247702064	1.74306356066192e-35
HP_RETINAL_DEGENERATION	0.328864985673185	8.67280525052668e-36	0.280704014195145	0.37537403499725	1.75141209732698e-35
GOBP_RIBONUCLEOPROTEIN_COMPLEX_BIOGENESIS	-0.328856775869481	8.70887933520732e-36	-0.375366126698664	-0.280695534148669	1.75859591335192e-35
GOCC_P_BODY	0.3288476176919	8.74929636100703e-36	0.280686074519489	0.37535730484725	1.76665582918828e-35
CERVERA_SDHB_TARGETS_1_DN	0.32880457284179	8.94177073814907e-36	0.280641612925608	0.375315840669226	1.80541643790549e-35
GOCC_CILIARY_BASE	0.328799392172556	8.96521755255922e-36	0.280636261757906	0.375310850229462	1.81004650931842e-35
GOBP_AIM2_INFLAMMASOME_COMPLEX_ASSEMBLY	0.328772983970641	9.08568824808639e-36	0.280608984495121	0.375285411670835	1.83426370987458e-35
GSE34006_UNTREATED_VS_A2AR_AGONIST_TREATED_TREG_DN	0.328756234083774	9.16293038408574e-36	0.280591683430764	0.375269276761709	1.84975143312798e-35
GOBP_PURINE_RIBONUCLEOSIDE_METABOLIC_PROCESS	0.328744556345747	9.21716757705073e-36	0.280579621439623	0.375258027759092	1.86059355847723e-35
GOBP_PENETRATION_OF_ZONA_PELLUCIDA	-0.328741781998288	9.23009979465728e-36	-0.375255355266759	-0.280576755805176	1.8630970224449e-35
MIR6848_3P	0.3287408147513	9.23461270879773e-36	0.280575756732144	0.375254423530305	1.86390085871913e-35
GSE15659_NAIVE_VS_PTPRC_NEG_CD4_TCELL_UP	0.328738436739192	9.2457171870086e-36	0.280573300474987	0.375252132821745	1.86603495794331e-35
MENON_FETAL_KIDNEY_2_NEPHRON_PROGENITOR_CELLS	0.328731227210422	9.2794642134173e-36	0.280565853730953	0.375245187971685	1.87273842602028e-35
VILLANUEVA_LIVER_CANCER_KRT19_UP	-0.328728806733813	9.2908215958067e-36	-0.375242856355278	-0.280563353614655	1.87492280940194e-35
GOBP_NEGATIVE_REGULATION_OF_BICELLULAR_TIGHT_JUNCTION_ASSEMBLY	0.328722762619707	9.31924212294317e-36	0.280557110637046	0.375237034129282	1.88055015095062e-35
HP_POSTAXIAL_HAND_POLYDACTYLY	0.32871479344818	9.35684655976442e-36	0.280548879269988	0.375229357511879	1.88802998072673e-35
HP_FLARED_ILIAC_WING	0.328675287306563	9.5455014099746e-36	0.280508073432399	0.375191301575435	1.92598624164268e-35
GOBP_CARTILAGE_MORPHOGENESIS	0.328655423356222	9.64177989237681e-36	0.280487556052072	0.375172166738641	1.94530052618423e-35
BARRIER_COLON_CANCER_RECURRENCE_DN	0.328641433661979	9.71016434047003e-36	0.280473106189493	0.37515869051744	1.95898508746748e-35
MIKKELSEN_MEF_HCP_WITH_H3_UNMETHYLATED	0.328641301550195	9.71081241877693e-36	0.28047296973221	0.375158563254549	1.95900333221335e-35
MODULE_208	0.328633346533502	9.74991522071234e-36	0.28046475305798	0.375150900207244	1.96677876373026e-35
KANNAN_TP53_TARGETS_UP	0.3286283734685	9.77443962087905e-36	0.280459616421805	0.375146109663172	1.97161267731673e-35
KEGG_GLYCEROPHOSPHOLIPID_METABOLISM	0.328622286889892	9.80453859750343e-36	0.280453329650734	0.375140246470177	1.97757042504619e-35
GSE5503_LIVER_DC_VS_SPLEEN_DC_ACTIVATED_ALLOGENIC_TCELL_UP	0.328615794539376	9.83674558073557e-36	0.280446623766146	0.375133992393546	1.98395264812975e-35
GOMF_PHOSPHATIDYLINOSITOL_TRISPHOSPHATE_PHOSPHATASE_ACTIVITY	0.328611128162444	9.85995919307005e-36	0.280441803914504	0.375129497273352	1.98852038838367e-35
GSE37533_UNTREATED_VS_PIOGLIZATONE_TREATED_CD4_TCELL_PPARG1_AND_FOXP3_TRASDUCED_UP	0.328596100447043	9.93508703953353e-36	0.280426281961868	0.37511502106251	2.00355687542372e-35
GOBP_IMMUNE_RESPONSE_REGULATING_CELL_SURFACE_RECEPTOR_SIGNALING_PATHWAY	0.328576958393234	1.00316069935472e-35	0.280406510393376	0.375096581473172	2.02290542266984e-35
GOBP_HEART_VALVE_FORMATION	0.328576698887944	1.00329218708155e-35	0.280406242354153	0.375096331490811	2.0230544445055e-35
MIR2681_3P	0.328542576301515	1.02073148093757e-35	0.280370997698484	0.375063461023932	2.0581011837994e-35
GOBP_FC_RECEPTOR_MEDIATED_STIMULATORY_SIGNALING_PATHWAY	0.328536565215354	1.02383463471068e-35	0.280364788960374	0.375057670500917	2.06423959580958e-35
GOCC_SECRETORY_GRANULE	0.328521244966718	1.03178594677348e-35	0.280348964981238	0.375042912377567	2.08015152425552e-35
HP_ABNORMAL_PREPUTIUM_MORPHOLOGY	-0.328513200302744	1.03598569351841e-35	-0.375035162876189	-0.280340655818815	2.08846836318099e-35
KAECH_NAIVE_VS_DAY15_EFF_CD8_TCELL_UP	0.32851311537374	1.03603012141062e-35	0.28034056809749	0.375035081063237	2.08846836318099e-35
HP_ABNORMAL_CIRCULATING_GABA_CONCENTRATION	0.328512870023284	1.03615847927818e-35	0.280340314680336	0.375034844714703	2.08860726285532e-35
WP_EXTRAFOLLICULAR_AND_FOLLICULAR_B_CELL_ACTIVATION_BY_SARSCOV2	0.328501447072268	1.04215203314277e-35	0.28032851616986	0.375023840865713	2.10056807185182e-35
KEGG_MEDICUS_REFERENCE_WEE1_CELL_CYCLE_G2_M	-0.328491519815376	1.04738874561274e-35	-0.375014277823973	-0.280318262540194	2.11100210174272e-35
REACTOME_TRANSCRIPTION_OF_E2F_TARGETS_UNDER_NEGATIVE_CONTROL_BY_DREAM_COMPLEX	-0.328481167913464	1.05287728167485e-35	-0.375004305706213	-0.280307570316406	2.12194245340128e-35
MIR4719	0.328479186236708	1.05393120951325e-35	0.280305523492796	0.375002396730756	2.12394466442178e-35
MIR2355_3P	0.328464960628565	1.06152770777225e-35	0.28029083023617	0.374988693002498	2.1391308652578e-35
WP_GENES_TARGETED_BY_MIRNAS_IN_ADIPOCYTES	0.32845731701822	1.06563182892095e-35	0.280282935361335	0.374981329796828	2.14727808592365e-35
GOMF_SERINE_TYPE_ENDOPEPTIDASE_INHIBITOR_ACTIVITY	0.328406189757911	1.09349177624767e-35	0.280230127588372	0.374932077981281	2.20329028388762e-35
GOBP_CORNIFICATION	0.328384032724466	1.10578887260808e-35	0.280207242361307	0.374910733628223	2.22794007196157e-35
GOBP_CATECHOLAMINE_UPTAKE	0.32837289287013	1.11202321860123e-35	0.28019573641498	0.374900002345199	2.24037252219195e-35
GSE17812_WT_VS_THPOK_KO_MEMORY_CD8_TCELL_UP	0.328372628646562	1.11217151236238e-35	0.280195463508331	0.374899747812287	2.24054279328423e-35
KMCATNNWGGA_UNKNOWN	0.328372364422995	1.11231982575255e-35	0.280195190601691	0.374899493279367	2.24071308439056e-35
KEGG_MEDICUS_REFERENCE_TCR_PLCG_ITPR_SIGNALING_PATHWAY	0.328343686729367	1.12853437276856e-35	0.280165570530782	0.374871867325428	2.27324613046787e-35
TRAVAGLINI_LUNG_CD4_MEMORY_EFFECTOR_T_CELL	0.328324714533565	1.1393900952999e-35	0.280145974940347	0.37485359087975	2.29498159783759e-35
HP_GLOMERULOPATHY	0.328318283520664	1.14309333531607e-35	0.280139332624226	0.374847395697343	2.30230873005696e-35
HP_PILI_CANALICULI	0.328280197580722	1.16527094412517e-35	0.280099995392499	0.374810706314738	2.34684218695851e-35
GSE13522_CTRL_VS_T_CRUZI_Y_STRAIN_INF_SKIN_129_MOUSE_UP	0.328260239264821	1.17706276539398e-35	0.28007938142215	0.374791479783742	2.37045488123655e-35
HP_INTELLECTUAL_DISABILITY_SEVERE	0.328238771099962	1.1898788823881e-35	0.28005720805211	0.374770798718723	2.39612755163623e-35
GSE3982_DC_VS_MAC_LPS_STIM_UP	0.328230594324204	1.19479661494971e-35	0.280048762691942	0.374762921720682	2.40589275955425e-35
HP_PREMATURE_THELARCHE	0.328225309852854	1.19798556460713e-35	0.280043304644329	0.374757830985541	2.41217589755536e-35
PID_CASPASE_PATHWAY	0.328211636283237	1.20627623678486e-35	0.280029181960588	0.374744658695341	2.42873018100941e-35
GOBP_REGULATION_OF_TRANSLATIONAL_FIDELITY	-0.328193055704509	1.21763351056744e-35	-0.374726759259156	-0.280009991128392	2.45145654342565e-35
HP_PULMONARY_HEMORRHAGE	0.328192338526254	1.21807400269718e-35	0.280009250396179	0.374726068371132	2.45220284898291e-35
HP_IMMUNE_DYSREGULATION	0.328189153688611	1.22003204709463e-35	0.280005960961059	0.374723000282244	2.45600400059792e-35
GOBP_EOSINOPHIL_CHEMOTAXIS	0.328185954696133	1.22200193892457e-35	0.280002656907366	0.374719918556379	2.45982856488771e-35
GOBP_POSITIVE_REGULATION_OF_LIPID_LOCALIZATION	0.328181689372829	1.22463337310917e-35	0.279998251504217	0.374715809586959	2.46498426616198e-35
KEGG_MEDICUS_REFERENCE_NOTCH_PROTEOLYTIC_ACTIVATION	0.328147637560569	1.24584386604534e-35	0.279963081450304	0.374683005945855	2.50753380395169e-35
GOBP_MICROTUBULE_BASED_PROTEIN_TRANSPORT	0.328137587628449	1.25217325980824e-35	0.279952701508993	0.374673324372312	2.52012870908412e-35
MIR8086	0.32810684332906	1.27173469734447e-35	0.279920947730314	0.374643706875874	2.5593515076599e-35
GOMF_TRANSMEMBRANE_EPHRIN_RECEPTOR_ACTIVITY	0.328069304709365	1.29603079637096e-35	0.27988217668494	0.374607543947579	2.60809771876679e-35
DESCARTES_FETAL_MUSCLE_MEGAKARYOCYTES	0.328065166779567	1.29873701849851e-35	0.27987790291291	0.37460355765333	2.61339394316946e-35
NAKAMURA_CANCER_MICROENVIRONMENT_DN	-0.328064006083181	1.29949712522535e-35	-0.374602439490666	-0.279876704112889	2.61477369890409e-35
FOURNIER_ACINAR_DEVELOPMENT_LATE_DN	-0.328036130496812	1.31788527846044e-35	-0.374575585364559	-0.279847913464839	2.65162141078551e-35
GAVISH_3CA_METAPROGRAM_EPITHELIAL_NEUROENDOCRINE	0.328029869341918	1.32205084261146e-35	0.279841446789223	0.374569553629829	2.65985030072394e-35
HP_PLAGIOCEPHALY	0.327980770941145	1.35517242676227e-35	0.279790736898269	0.374522254147681	2.72633188364212e-35
GOBP_ERK5_CASCADE	0.327972919726568	1.36054467204323e-35	0.279782628018866	0.374514690571662	2.73698301144584e-35
MIR361_5P	0.32793494230702	1.38683088363827e-35	0.2797434043357	0.37447810441248	2.78970275665439e-35
GOBP_INNER_EAR_RECEPTOR_CELL_DEVELOPMENT	0.32793158289309	1.38918023936686e-35	0.279739934687287	0.374474868059952	2.79426864065033e-35
GOBP_NEGATIVE_REGULATION_OF_THYMOCYTE_APOPTOTIC_PROCESS	0.327907340380774	1.4062513911801e-35	0.279714896728051	0.374451513561043	2.82844448483664e-35
MIR135A_3P	0.327906137219886	1.40710403830222e-35	0.279713654090676	0.374450354470906	2.82999741601631e-35
GOCC_CHROMOSOMAL_REGION	-0.327905325676071	1.4076794469148e-35	-0.374449572653163	-0.279712815919675	2.83099261335682e-35
GOBP_HOMOLOGOUS_CHROMOSOME_SEGREGATION	-0.327889278812625	1.41910523625062e-35	-0.374434113557333	-0.279696242565145	2.85380771363467e-35
HP_INSISTENCE_ON_SAMENESS	0.327873283850236	1.4305856692847e-35	0.279679722843108	0.37441870443577	2.87673008368469e-35
HP_INCISOR_MACRODONTIA	0.327850357737478	1.44720189270092e-35	0.279656044624619	0.374396617983366	2.90997667509492e-35
KEGG_MEDICUS_REFERENCE_DNA_REPLICATION_LICENSING	-0.327845285588638	1.45090384832844e-35	-0.374391731592955	-0.279650806088626	2.91725344504225e-35
REACTOME_SEROTONIN_NEUROTRANSMITTER_RELEASE_CYCLE	0.32784427115887	1.45164536658385e-35	0.279649758381771	0.374390754314563	2.91857733234652e-35
WP_BIOSYNTHESIS_AND_TURNOVER_OF_1DEOXYSPHINGOID_BASES	0.327841959202654	1.453336744256e-35	0.279647370585183	0.374388527028538	2.9218106801942e-35
GOBP_POSITIVE_REGULATION_OF_DNA_DAMAGE_RESPONSE_SIGNAL_TRANSDUCTION_BY_P53_CLASS_MEDIATOR	0.327837547612733	1.45656959814046e-35	0.279642814281103	0.374384277001675	2.92814248827893e-35
BIOCARTA_ACH_PATHWAY	0.327804189387338	1.48124696374212e-35	0.27960836187025	0.374352140371607	2.9775810160369e-35
MIR2114_5P	0.327800504412227	1.4839983168555e-35	0.279604556031629	0.374348590335317	2.98294105802676e-35
GOMF_TORC2_COMPLEX_BINDING	0.327787821680988	1.49350659251393e-35	0.279591457331023	0.374336372018168	3.00188159944012e-35
GSE3982_EOSINOPHIL_VS_NEUTROPHIL_UP	0.327779885537407	1.4994870710169e-35	0.279583260906213	0.374328726470719	3.01372966444441e-35
HUMMEL_BURKITTS_LYMPHOMA_UP	0.327778290759446	1.50069172074219e-35	0.279581613825262	0.37432719008765	3.0159782694321e-35
KEGG_MEDICUS_REFERENCE_CXCR4_GNAQ_PLCB_G_CALCINEURIN_SIGNALING_PATHWAY	0.32768054219431	1.57639150761408e-35	0.279480659999755	0.37423302022685	3.16793282206297e-35
GOBP_MEIOTIC_CHROMOSOME_SEPARATION	-0.327679957127839	1.5768558260503e-35	-0.374232456577547	-0.279480055751655	3.16868465674106e-35
QI_PLASMACYTOMA_DN	0.32767502180906	1.58077798277557e-35	0.279474958628071	0.374227701921569	3.17638451838391e-35
HP_ABNORMAL_B_CELL_SUBSET_DISTRIBUTION	0.32767112451144	1.58388205277137e-35	0.279470933559167	0.374223947287107	3.18243974570226e-35
GOBP_POSITIVE_REGULATION_OF_DENDRITIC_CELL_CHEMOTAXIS	0.327663443154871	1.5900177254951e-35	0.279463000377476	0.374216547107209	3.19458522714571e-35
REACTOME_CHROMATIN_ORGANIZATION	-0.327658941917668	1.59362415632775e-35	-0.374212210635399	-0.279458351575046	3.20164798191661e-35
HOXC13_TARGET_GENES	-0.327654789833036	1.59695804138516e-35	-0.37420821053381	-0.279454063373551	3.20816240600793e-35
MIR1268A_MIR1268B	0.327652709072442	1.59863137534574e-35	0.27945191440057	0.374206205936794	3.21134036001234e-35
HP_ONYCHOMYCOSIS	0.327648000231007	1.60242462291704e-35	0.279447051193658	0.374201669454867	3.2187762023601e-35
GALLUZZI_PERMEABILIZE_MITOCHONDRIA	0.327645499543672	1.60444270357447e-35	0.27944446852967	0.374199260300232	3.22264563616759e-35
HP_THORACIC_AORTA_CALCIFICATION	0.327639615851017	1.60920086023894e-35	0.279438391962622	0.374193591965998	3.23201796467863e-35
VILIMAS_NOTCH1_TARGETS_UP	0.327638436281519	1.61015646505256e-35	0.279437173725908	0.374192455571387	3.23375237921887e-35
GOBP_REGULATION_OF_REVERSE_CHOLESTEROL_TRANSPORT	0.327584614843792	1.65436324988177e-35	0.279381588144184	0.374140603970133	3.32234499333142e-35
GOBP_REGULATION_OF_STORE_OPERATED_CALCIUM_ENTRY	0.32757232848859	1.66462246600744e-35	0.279368899115572	0.374128767248296	3.34275678694646e-35
PID_IL12_2PATHWAY	0.327560683778508	1.6744041801645e-35	0.279356872776919	0.374117548675834	3.36220742207366e-35
REACTOME_CRMPS_IN_SEMA3A_SIGNALING	0.327545354093316	1.6873683619033e-35	0.279341040719637	0.374102779958977	3.38804587069405e-35
MADAN_DPPA4_TARGETS	0.327540215888584	1.69173595139318e-35	0.279335734135665	0.374097829774358	3.39662136208736e-35
GSE20727_H2O2_VS_ROS_INHIBITOR_TREATED_DC_DN	0.327501587346673	1.72493234552163e-35	0.279295839828683	0.374060614665103	3.46307425409618e-35
MIR302E	0.327490612632066	1.73448112127048e-35	0.279284505529245	0.374050041492016	3.48204593349517e-35
GOBP_POSITIVE_REGULATION_OF_MULTICELLULAR_ORGANISM_GROWTH	0.327487720327658	1.73700635355809e-35	0.279281518461166	0.374047255008874	3.48691618288548e-35
GSE25123_CTRL_VS_IL4_AND_ROSIGLITAZONE_STIM_MACROPHAGE_DN	0.327475976533739	1.74729724622767e-35	0.279269389902317	0.374035940878636	3.50737399348484e-35
MIR539_3P	0.327472532190805	1.75032692763406e-35	0.279265832714411	0.374032622549341	3.51325476904265e-35
GSE36888_UNTREATED_VS_IL2_TREATED_STAT5_AB_KNOCKIN_TCELL_2H_DN	0.327466719272321	1.75545186360933e-35	0.279259829353713	0.374027022297745	3.52334022559536e-35
GOMF_RNA_POLYMERASE_I_GENERAL_TRANSCRIPTION_INITIATION_FACTOR_ACTIVITY	0.327448322706434	1.77176947889549e-35	0.27924083010634	0.374009298751849	3.55588789954289e-35
WP_MICRORNA_FOR_TARGETING_CANCER_GROWTH_AND_VASCULARIZATION_IN_GLIOBLASTOMA	0.327445024630119	1.77471072119583e-35	0.279237423987244	0.374006121328766	3.56158741134588e-35
MAX_01	0.327425509832349	1.79221356272875e-35	0.27921726992254	0.373987320416743	3.5965076235954e-35
GOBP_NEGATIVE_REGULATION_OF_NATURAL_KILLER_CELL_MEDIATED_IMMUNITY	0.32741233168192	1.80412986547596e-35	0.279203660105483	0.37397462432467	3.62021375302282e-35
HP_ABNORMAL_NAIL_SURFACE	0.327384743910508	1.82933125579806e-35	0.279175168725187	0.373948045660803	3.67057385287787e-35
KEGG_MEDICUS_REFERENCE_PKA_HOLOENZYME	0.327362039556816	1.8503335185595e-35	0.279151720777579	0.373926171731269	3.71250308452768e-35
MORI_PLASMA_CELL_DN	0.327356773958578	1.85523845476454e-35	0.279146282733104	0.373921098717768	3.72213174847962e-35
AMIT_SERUM_RESPONSE_20_MCF10A	0.327338509504476	1.87235213242087e-35	0.2791274201494	0.373903502248804	3.75625209365229e-35
MIR2909	0.327312705242144	1.89679794187242e-35	0.279100770905069	0.373878641667575	3.80507718695627e-35
GOBP_REGULATION_OF_BASEMENT_MEMBRANE_ORGANIZATION	0.327278099418267	1.93007993426252e-35	0.279065032001331	0.373845301299424	3.87162154346156e-35
GSE21927_SPLEEN_C57BL6_VS_4T1_TUMOR_BALBC_MONOCYTES_UP	0.32723944453978	1.96794177755978e-35	0.279025111624885	0.373808059799024	3.94734467544108e-35
MIR374B_5P	0.327230536430933	1.97677111923314e-35	0.279015911902646	0.373799477385235	3.96482839958094e-35
MIR4799_3P	0.327223506196727	1.98376694031124e-35	0.279008651534881	0.373792704182283	3.97863282787931e-35
HE_LIM_SUN_FETAL_LUNG_C4_TH17_CELL	0.327218830383238	1.98843346710851e-35	0.27900382266246	0.373788199317703	3.98776432605595e-35
GGTGTGT_MIR329	0.327206293918616	2.00099886859366e-35	0.278990875838951	0.373776121178517	4.01273491572641e-35
MODULE_320	-0.327206029695049	2.0012645483254e-35	-0.373775866614631	-0.278990602966684	4.01303861993671e-35
GOBP_MESANGIAL_CELL_DEVELOPMENT	0.327197282007654	2.01008024048629e-35	0.27898156894993	0.373767438727719	4.03048623563262e-35
GOMF_INOSITOL_BISPHOSPHATE_PHOSPHATASE_ACTIVITY	0.327196385534835	2.01098585703234e-35	0.27898064313424	0.373766575027979	4.03207197976977e-35
GSE8921_UNSTIM_0H_VS_TLR1_2_STIM_MONOCYTE_3H_DN	0.32718052268423	2.02707765073803e-35	0.278964261084065	0.373751292075004	4.06410443273753e-35
SEIDEN_ONCOGENESIS_BY_MET	0.327161635417433	2.04640426320723e-35	0.278944755663542	0.373733095236327	4.1026183739354e-35
WP_PHOSPHOINOSITIDE_3KINASE_PI3K_FAMILY	0.327150962672618	2.05740602882639e-35	0.278933733632365	0.373722812620153	4.12443927143753e-35
GSE36888_UNTREATED_VS_IL2_TREATED_TCELL_2H_UP	0.327136892767649	2.07199943835552e-35	0.278919203281764	0.373709257005211	4.15345736202166e-35
MIR324_3P	0.32711876042533	2.09095805103255e-35	0.278900477580804	0.373691787415769	4.19122197493858e-35
GERHOLD_ADIPOGENESIS_UP	0.327111909485687	2.09816590961348e-35	0.278893402462117	0.373685186875327	4.20542981712339e-35
KRAS.KIDNEY_UP.V1_DN	0.327111197025711	2.09891690138935e-35	0.278892666689055	0.373684500455217	4.20669504483158e-35
PID_ARF_3PATHWAY	0.327105973891975	2.10443067007878e-35	0.278887272645889	0.373679468221461	4.21750524501498e-35
STANHILL_HRAS_TRANSFROMATION_UP	0.32708670444466	2.12489698271464e-35	0.278867372697236	0.373660903028225	4.2582790075736e-35
GSE14415_TCONV_VS_FOXP3_KO_INDUCED_TREG_DN	-0.32706857682062	2.14433084743685e-35	-0.373643437893179	-0.278848651970415	4.29697921798281e-35
GOBP_HEAT_GENERATION	0.327011825372946	2.20631957710731e-35	0.278790043955893	0.37358876026051	4.42094494317704e-35
HP_DELAYED_CLOSURE_OF_THE_ANTERIOR_FONTANELLE	0.327010032427309	2.20830669833421e-35	0.278788192361687	0.373587032827532	4.42467428919642e-35
GOCC_PERINEURONAL_NET	0.32700110544535	2.21822694102349e-35	0.278778973376921	0.373578432024845	4.44429750417218e-35
GSE18791_CTRL_VS_NEWCASTLE_VIRUS_DC_8H_DN	0.326992338884844	2.22801195653355e-35	0.278769920069664	0.373569985774244	4.46364756390212e-35
MIR6079	0.326967553770558	2.2559088683135e-35	0.278744324301708	0.373546106209094	4.51927911404273e-35
KEGG_BETA_ALANINE_METABOLISM	0.326952879926006	2.27258812816617e-35	0.278729170547902	0.37353196845915	4.55243319510051e-35
WONG_EMBRYONIC_STEM_CELL_CORE	-0.326942042041461	2.28498571415133e-35	-0.37352152651226	-0.278717978224897	4.5770069641998e-35
GOBP_REGULATION_OF_CELLULAR_RESPONSE_TO_OXIDATIVE_STRESS	0.326918997971754	2.31156964560279e-35	0.278694180573375	0.373499324266404	4.6299926820244e-35
HP_RECURRENT_SPONTANEOUS_ABORTION	-0.326915317714921	2.31584357062638e-35	-0.373495778448242	-0.278690379971122	4.63828874778248e-35
GSE1925_3H_VS_24H_IFNG_STIM_MACROPHAGE_DN	0.326909231136313	2.32292920365043e-35	0.278684094363019	0.373489914207525	4.65221497772302e-35
GSE38304_MYC_NEG_VS_POS_GC_BCELL_DN	0.326905465950476	2.32732317728503e-35	0.278680206058679	0.373486286559078	4.66074924284706e-35
HP_ABNORMALITY_OF_COMPLEMENT_SYSTEM	0.326876387203219	2.36153712337466e-35	0.278650176513382	0.373458269973017	4.72899727208298e-35
MIR4772_3P	0.326868639790758	2.37073661622564e-35	0.278642175796956	0.373450805536433	4.74714873050655e-35
GOCC_STEREOCILIA_COUPLING_LINK	-0.32684705366895	2.39655661693366e-35	-0.373430007820467	-0.278619883945755	4.79857702780732e-35
ZHENG_CORD_BLOOD_C3_MEGAKARYOCYTE_ERYTHROID_PROGENITOR	0.326837621831246	2.40792584203351e-35	0.278610143763041	0.373420920454025	4.82106661521926e-35
MIR194_5P	0.326835555225486	2.41042408868168e-35	0.278608009597268	0.373418929324015	4.82579348238374e-35
MIR613	0.32682850139989	2.41897060085898e-35	0.278600725176584	0.373412133112189	4.84262806064373e-35
HP_ABNORMAL_LYMPH_NODE_MORPHOLOGY	0.326827921051697	2.4196750963039e-35	0.278600125856601	0.373411573958752	4.84376238721044e-35
HP_PERSONALITY_CHANGES	0.326795114864826	2.4598320209758e-35	0.278566247284809	0.373379965823686	4.92386888301309e-35
WP_PHOTODYNAMIC_THERAPYINDUCED_HIF1_SURVIVAL_SIGNALING	0.326784314726505	2.47319628001159e-35	0.278555094132466	0.373369560072828	4.9503381754206e-35
GOBP_POSITIVE_REGULATION_OF_UBIQUITIN_PROTEIN_LIGASE_ACTIVITY	-0.326753763876515	2.5113918873629e-35	-0.373340124781385	-0.278523544765851	5.0265039313502e-35
GOBP_INTESTINAL_EPITHELIAL_CELL_DIFFERENTIATION	0.326735414493408	2.53461367423925e-35	0.278504595705959	0.373322445377466	5.07269289443541e-35
HP_RHEUMATOID_FACTOR_POSITIVE	0.326727818065843	2.54428948085451e-35	0.278496751030288	0.373315126303455	5.09176765765176e-35
NELSON_RESPONSE_TO_ANDROGEN_UP	0.326723208308246	2.55017893708666e-35	0.278491990630859	0.373310684850126	5.10326323325857e-35
MEBARKI_HCC_PROGENITOR_WNT_UP_CTNNB1_INDEPENDENT	0.326722410919265	2.55119905823854e-35	0.27849116718432	0.373309916573949	5.10501383663248e-35
XU_GH1_EXOGENOUS_TARGETS_UP	0.326701089021025	2.57862745423412e-35	0.278469148542515	0.373289373118053	5.15960485659534e-35
GSE22140_GERMFREE_VS_SPF_MOUSE_CD4_TCELL_UP	0.326683607801069	2.60133341218041e-35	0.278451096120085	0.373272530086822	5.20474101662478e-35
GOBP_RESPONSE_TO_PROSTAGLANDIN_D	0.326679210365981	2.60707630846308e-35	0.278446555003261	0.373268293184523	5.21593431951181e-35
MIR631	0.326664475183816	2.62641182421267e-35	0.278431338379669	0.373254095910826	5.25431932714072e-35
HP_SLENDER_LONG_BONES_WITH_NARROW_DIAPHYSES	-0.326660941193601	2.63107024944779e-35	-0.373250690925834	-0.278427688927275	5.26333909590006e-35
HP_ROTARY_NYSTAGMUS	0.326635273761331	2.66515145086482e-35	0.278401182932985	0.373225960423073	5.33121344202716e-35
MIR4791	0.326633669546814	2.6672960152759e-35	0.278399526310782	0.373224414764452	5.3351995112818e-35
HP_SIMPLE_EAR	0.326630715904791	2.67124901757003e-35	0.27839647617771	0.373221568933491	5.34280220833724e-35
KEGG_MEDICUS_REFERENCE_TELOMERE_ELONGATION	-0.326627870783163	2.67506227968433e-35	-0.373218827660985	-0.278393538111151	5.35012455936866e-35
GSE41176_UNSTIM_VS_ANTI_IGM_STIM_TAK1_KO_BCELL_6H_UP	0.32662231265169	2.68252733077077e-35	0.278387798408271	0.373213472403229	5.36474923886925e-35
GSE19401_NAIVE_VS_IMMUNIZED_MOUSE_PLN_FOLLICULAR_DC_DN	0.326622138075404	2.68276213642026e-35	0.278387618129034	0.373213304198987	5.36491340880308e-35
CHANG_IMMORTALIZED_BY_HPV31_DN	0.326621755894887	2.68327624162243e-35	0.27838722346369	0.37321293596807	5.36563606376344e-35
MIR485_3P	0.326607756764088	2.70217526544863e-35	0.278372767029533	0.373199447795835	5.40312010218057e-35
GOBP_NEGATIVE_REGULATION_OF_PLATELET_DERIVED_GROWTH_FACTOR_RECEPTOR_SIGNALING_PATHWAY	0.32660587417117	2.70472684974203e-35	0.278370822940458	0.37319763391475	5.40791429888659e-35
GOBP_POSITIVE_REGULATION_OF_G0_TO_G1_TRANSITION	0.32659650367108	2.71746283455424e-35	0.278361146352601	0.373188605418637	5.43306979556601e-35
GOMF_DIHYDROPYRIMIDINASE_ACTIVITY	0.326586368809955	2.73130471556237e-35	0.278350680446848	0.37317884044916	5.46043334041124e-35
MIR425_5P	0.326575587544746	2.74610625613739e-35	0.278339547035471	0.373168452656053	5.4897122163607e-35
REACTOME_A_TETRASACCHARIDE_LINKER_SEQUENCE_IS_REQUIRED_FOR_GAG_SYNTHESIS	0.326575337476013	2.74645051718069e-35	0.278339288798949	0.373168211713667	5.49008800890847e-35
GOBP_POSITIVE_REGULATION_OF_CELL_DIVISION	0.326569680260702	2.75425006709028e-35	0.278333446808563	0.37316276095877	5.50536585245414e-35
MIR4796_3P	0.32654608415247	2.78701957217496e-35	0.278309080046449	0.373140025957245	5.57055061279622e-35
PID_P38_MKK3_6PATHWAY	0.326516448648409	2.82872509724467e-35	0.278278476728523	0.373111471879854	5.65358779462965e-35
MIR4302	0.32651210311438	2.83489234092676e-35	0.278273989289565	0.373107284910918	5.66559153127529e-35
RORA_TARGET_GENES	-0.326507498075061	2.84144244307339e-35	-0.373102847903764	-0.27826923387338	5.67835900933887e-35
GCM_NCAM1	0.32649972707121	2.85252981862438e-35	0.278261209113931	0.373095360449358	5.70019183892346e-35
WP_UNFOLDED_PROTEIN_RESPONSE	0.326497372650492	2.85589748514376e-35	0.278258777812913	0.373093091935866	5.70659681776351e-35
GSE3039_ALPHAALPHA_CD8_TCELL_VS_B2_BCELL_UP	0.32648619976821	2.87193258890323e-35	0.278247240104286	0.373082326717952	5.73831144626154e-35
HP_INCREASED_SERUM_SEROTONIN	0.326482637468327	2.87706389540662e-35	0.27824356148812	0.373078894392879	5.7482371976133e-35
GOBP_POSITIVE_REGULATION_OF_PHOSPHOLIPASE_C_ACTIVATING_G_PROTEIN_COUPLED_RECEPTOR_SIGNALING_PATHWAY	0.326481052126922	2.87935042160348e-35	0.278241924382572	0.373077366894159	5.75247840712751e-35
REACTOME_MITOTIC_G1_PHASE_AND_G1_S_TRANSITION	-0.326454058858536	2.91856056789441e-35	-0.373051358461999	-0.278214049780234	5.8304823855633e-35
GSE12366_GC_BCELL_VS_PLASMA_CELL_DN	0.326443862659798	2.93350896352122e-35	0.278203520695337	0.373041534247541	5.86001193497671e-35
MIR6843_3P	0.326427126927765	2.95820970435784e-35	0.278186238599169	0.373025409056598	5.90901841781378e-35
CHENG_RESPONSE_TO_NICKEL_ACETATE	0.326405234117887	2.99083381067163e-35	0.27816363111144	0.373004314882163	5.9738453359617e-35
MIR519E_3P	0.326405064259879	2.99108831966022e-35	0.278163455708727	0.373004151220277	5.97401402408684e-35
GOMF_DISORDERED_DOMAIN_SPECIFIC_BINDING	0.326388625779359	3.01582110956703e-35	0.278146480639162	0.372988312372872	6.02306967476349e-35
MIR4720_5P	0.326387148958348	3.01805299702986e-35	0.27814495561286	0.37298688942113	6.0271844571462e-35
GOBP_NOTOCHORD_MORPHOGENESIS	0.326386318541422	3.01930870805363e-35	0.27814409809019	0.372986089294814	6.02934941529809e-35
GOBP_ECTOPIC_GERM_CELL_PROGRAMMED_CELL_DEATH	0.326358343871214	3.06191479811257e-35	0.278115210340183	0.372959134999064	6.11408326366707e-35
MIR11181_5P	0.326347732464013	3.07823186513374e-35	0.278104252604576	0.372948910621742	6.14631609765535e-35
HP_HYPERCONVEX_NAIL	0.326335899022812	3.09652984254972e-35	0.278092032965805	0.372937508768322	6.1825003335477e-35
TRAVAGLINI_LUNG_PROXIMAL_BASAL_CELL	0.326321498838384	3.11894243119788e-35	0.278077162836338	0.372923633766628	6.2268951811765e-35
FAN_EMBRYONIC_CTX_IN_3_INTERNEURON	0.326265063515335	3.20834158631084e-35	0.27801888598893	0.372869256470296	6.40501448696367e-35
HP_T_WAVE_INVERSION	0.326259708269815	3.21695580629905e-35	0.278013356016425	0.372864096497866	6.42184665730683e-35
BIOCARTA_CK1_PATHWAY	0.326205037582736	3.30622080858829e-35	0.277956901757619	0.372811419151846	6.59966685639563e-35
HP_MACULAR_ATROPHY	0.32619131211206	3.32901482128523e-35	0.277942728560727	0.372798194076656	6.64478924271308e-35
REACTOME_ACYL_CHAIN_REMODELLING_OF_PS	0.326179450361191	3.3488393324812e-35	0.277930479895289	0.372786764759573	6.6839796460465e-35
GSE42021_TREG_PLN_VS_CD24INT_TREG_THYMUS_DN	0.32615512291987	3.38986503251642e-35	0.277905358974207	0.372763324158891	6.76547884287592e-35
GOBP_TRUNK_SEGMENTATION	0.326138014443876	3.41901506884991e-35	0.277887692516478	0.372746839325346	6.82326872514329e-35
ZHENG_FOXP3_TARGETS_IN_T_LYMPHOCYTE_UP	0.326132494058626	3.42847388406648e-35	0.277881992094446	0.372741520164284	6.84175684771958e-35
GSE15659_CD45RA_NEG_CD4_TCELL_VS_NONSUPPRESSIVE_TCELL_UP	0.326132126032943	3.42910539438702e-35	0.277881612066431	0.372741165553437	6.84262837289496e-35
ETF_Q6	0.326127167122775	3.4376258577606e-35	0.277876491434014	0.372736387398269	6.85924096234975e-35
HP_PULMONARY_ARTERY_HYPOPLASIA	0.326117376695944	3.45450963768029e-35	0.277866381725352	0.372726953830619	6.89253839789336e-35
GSE40274_CTRL_VS_GATA1_TRANSDUCED_ACTIVATED_CD4_TCELL_UP	0.326112394194385	3.46313363181794e-35	0.277861236740373	0.372722152936588	6.90935282177216e-35
REACTOME_ACTIVATION_OF_APC_C_AND_APC_C_CDC20_MEDIATED_DEGRADATION_OF_MITOTIC_PROTEINS	-0.326098999003169	3.48642487085728e-35	-0.372709245975206	-0.277847404734822	6.95542652695874e-35
GOBP_POSITIVE_REGULATION_OF_NATURAL_KILLER_CELL_MEDIATED_IMMUNITY	0.326071293274807	3.53509339946798e-35	0.277818795592043	0.372682550011945	7.05211988207327e-35
REACTOME_DISEASES_OF_BASE_EXCISION_REPAIR	-0.326065725706778	3.54495457949476e-35	-0.372677185350617	-0.277813046489892	7.07139028889053e-35
MIR595	0.326065168949975	3.54594219780643e-35	0.277812471579867	0.372676648884313	7.07295874454576e-35
HP_HYPERACTIVITY	0.326035656121142	3.59868710934935e-35	0.277781996525901	0.372648211579269	7.1777595044253e-35
HP_APLASIA_HYPOPLASIA_OF_THE_PUBIC_BONE	0.326015645904183	3.63489130430125e-35	0.27776133395863	0.372628930536551	7.24955895992408e-35
PSIP1_TARGET_GENES	0.326010573755343	3.64412555274697e-35	0.27775609646046	0.372624043210912	7.26756347817207e-35
MIR943	0.326008096659398	3.64864376017666e-35	0.27775353861356	0.37262165637652	7.27583401808921e-35
MORF_RBM8A	0.326008073068008	3.6486868174403e-35	0.277753514253117	0.372621633644761	7.27583401808921e-35
GOBP_REGULATION_OF_PROTEIN_SERINE_THREONINE_KINASE_ACTIVITY	0.326007695605769	3.64937580224856e-35	0.277753124486031	0.372621269936608	7.27679486508071e-35
PROVENZANI_METASTASIS_UP	0.325988945169033	3.68376413546191e-35	0.277733762826047	0.372603202716092	7.34494773135689e-35
WP_4HYDROXYTAMOXIFEN_DEXAMETHASONE_AND_RETINOIC_ACIDS_REGULATION_OF_P27_EXPRESSION	0.32596290971108	3.73204712737639e-35	0.277706878734087	0.372578115862622	7.44079543613693e-35
GOMF_DEATH_RECEPTOR_ACTIVITY	0.325924186803609	3.80502321157588e-35	0.277666893780977	0.372540803702088	7.58586149609334e-35
IRITANI_MAD1_TARGETS_UP	0.325910862386563	3.83046011787692e-35	0.277653135137105	0.372527964683276	7.6361402758493e-35
AIZARANI_LIVER_C5_NK_NKT_CELLS_3	0.325891022027611	3.86864931684993e-35	0.277632648241253	0.372508847060226	7.71183399540023e-35
HP_PULMONARY_INTERSTITIAL_THICKENING	0.325879849145329	3.89032121695994e-35	0.277621111288068	0.372498081161389	7.75459511755576e-35
GTTTGTT_MIR495	0.32586054195179	3.92805551721326e-35	0.277601174998059	0.372479477222168	7.82936682664975e-35
GOBP_REGULATION_OF_HYDROGEN_PEROXIDE_BIOSYNTHETIC_PROCESS	0.325855743463074	3.93748998447692e-35	0.277596220164102	0.372474853510052	7.84772626544163e-35
REACTOME_TBC_RABGAPS	0.325850142867098	3.94852994731752e-35	0.277590437091728	0.372469456903112	7.86928331816329e-35
GOMF_UDP_GLYCOSYLTRANSFERASE_ACTIVITY	0.325846330498482	3.95606250280212e-35	0.277586500512029	0.372465783389592	7.88384818036297e-35
MODULE_132	0.325830618632772	3.98725712555431e-35	0.277570276753885	0.372450643770188	7.94556372004781e-35
ATATGCA_MIR448	0.325830090185637	3.98831054680213e-35	0.277569731090426	0.372450134569345	7.94721211055921e-35
GOBP_DEFENSE_RESPONSE_TO_OTHER_ORGANISM	0.325828523717344	3.99143481159421e-35	0.277568113588212	0.372448625152393	7.952986497153e-35
GOBP_PROTEIN_LOCALIZATION_TO_CONDENSED_CHROMOSOME	-0.32582266361608	4.00314412855213e-35	-0.372442978475947	-0.277562062573321	7.97586508825069e-35
GOBP_CARTILAGE_HOMEOSTASIS	0.325820073281463	4.00833084554063e-35	0.277559387850567	0.372440482480186	7.98574619201737e-35
GOBP_HISTAMINE_METABOLIC_PROCESS	0.325780897419305	4.08759215501825e-35	0.27751893580514	0.372402733303592	8.143195667789e-35
HP_SUNKEN_CHEEKS	0.325766365123093	4.11738803639543e-35	0.277503930151928	0.372388730197533	8.20208912495443e-35
GSE33162_HDAC3_KO_VS_HDAC3_KO_MACROPHAGE_DN	0.325766209419919	4.11770844232104e-35	0.2775037693772	0.372388580164139	8.20226228049094e-35
GOBP_POSITIVE_REGULATION_OF_STRESS_GRANULE_ASSEMBLY	0.325763024582276	4.12426763234922e-35	0.277500480803804	0.372385511298724	8.21486204708442e-35
REACTOME_FORMATION_OF_THE_POSTERIOR_NEURAL_PLATE	0.325744991323795	4.16160328754231e-35	0.277481860191775	0.372368134681545	8.28875856057156e-35
GOBP_POSITIVE_REGULATION_OF_SODIUM_ION_TRANSMEMBRANE_TRANSPORT	0.325741249729348	4.16939171964291e-35	0.277477996735999	0.372364529324906	8.30380016503517e-35
GOBP_POSITIVE_REGULATION_OF_T_HELPER_1_TYPE_IMMUNE_RESPONSE	0.325720522334134	4.21280024785473e-35	0.2774565942911	0.372344556623862	8.38977736435015e-35
FAELT_B_CLL_WITH_VH_REARRANGEMENTS_DN	0.325708877624053	4.2373837537522e-35	0.277444570357186	0.372333335884185	8.43825697348873e-35
GOMF_DYSTROGLYCAN_BINDING	0.325698874874712	4.25861450833945e-35	0.277434241868488	0.372323697312477	8.48005485080858e-35
HP_LARGE_FORAMEN_MAGNUM	0.325697369744033	4.26181826103389e-35	0.277432687724221	0.372322246979354	8.48595338151792e-35
REACTOME_S_PHASE	-0.325678982614703	4.30114990657332e-35	-0.372304529255079	-0.277413701850534	8.56378350815692e-35
HP_SECOND_DEGREE_ATRIOVENTRICULAR_BLOCK	0.325674877712851	4.30997971555213e-35	0.277409463284959	0.372300573792364	8.58087772215055e-35
HP_SHOULDER_CONTRACTURE	0.325643538910435	4.37798634867149e-35	0.277377104091075	0.372270375824634	8.71578037112261e-35
GOBP_STEM_CELL_FATE_SPECIFICATION	0.3256161917712	4.438200375026e-35	0.277348866618405	0.372244024129857	8.83515493708072e-35
WP_GPCRS_CLASS_A_RHODOPSINLIKE	0.325580096944571	4.51893546292265e-35	0.277311596789904	0.372209243051163	8.99536507323621e-35
GOMF_GALACTOSYLTRANSFERASE_ACTIVITY	0.325564078390792	4.55523032307081e-35	0.277295056827584	0.372193807484741	9.06709962317852e-35
GOBP_DETECTION_OF_MECHANICAL_STIMULUS	0.325532385717527	4.62789423460588e-35	0.277262332632973	0.372163268174677	9.2112138505215e-35
GSE18791_CTRL_VS_NEWCASTLE_VIRUS_DC_4H_UP	-0.325524657178178	4.64578773854882e-35	-0.372155820877857	-0.277254352564983	9.24630464309218e-35
GSE2770_UNTREATED_VS_IL4_TREATED_ACT_CD4_TCELL_2H_DN	-0.3254956256137	4.71361861766077e-35	-0.372127845722062	-0.277224376215235	9.38077396546696e-35
WEST_ADRENOCORTICAL_TUMOR_MARKERS_UP	-0.32549264366201	4.72064122734059e-35	-0.372124972273665	-0.277221297226076	9.39421777128392e-35
GOBP_NEGATIVE_REGULATION_OF_GRANULOCYTE_DIFFERENTIATION	0.325479390019134	4.7519799123042e-35	0.277207612300497	0.37211220087591	9.45604703292435e-35
MIR6731_3P	0.325462215487247	4.79289699506308e-35	0.277189878926601	0.372095651227776	9.53692843027845e-35
MODULE_75	0.325460922679078	4.79599113058076e-35	0.277188544053084	0.372094405456359	9.54254465435558e-35
GOBP_COMPLEMENT_DEPENDENT_CYTOTOXICITY	0.325422374347893	4.88916698424821e-35	0.277148741523245	0.372057259567219	9.7273849553514e-35
GSE30083_SP1_VS_SP2_THYMOCYTE_UP	0.325399745486649	4.94469816016928e-35	0.277125376492329	0.372035453905924	9.8373114943225e-35
HP_NEONATAL_DEATH	0.325378574573304	4.99721812616764e-35	0.277103516891453	0.372015053108226	9.9412352212622e-35
GOBP_VERY_LONG_CHAIN_FATTY_ACID_METABOLIC_PROCESS	0.325374634811181	5.00705265543221e-35	0.277099448974809	0.372011256654385	9.96023554843338e-35
WP_TYPE_III_INTERFERON_SIGNALING	0.32532917420274	5.12193160683383e-35	0.277052509726506	0.371967449556161	1.01881805870603e-34
BROWNE_HCMV_INFECTION_48HR_UP	0.325320752076526	5.1434997251763e-35	0.277043813689716	0.371959333739857	1.023050307697e-34
HP_UNICORONAL_SYNOSTOSIS	0.325312952763007	5.16355326493328e-35	0.277035760728246	0.371951818078399	1.02698084242261e-34
GOMF_PHOSPHATIDYLINOSITOL_3_4_5_TRISPHOSPHATE_5_PHOSPHATASE_ACTIVITY	0.325299024406378	5.19955896792394e-35	0.277021379412836	0.371938396264868	1.03408348360036e-34
GSE22611_NOD2_VS_CTRL_TRANSDUCED_HEK293T_CELL_UP	0.325292404662357	5.21675868093627e-35	0.277014544398224	0.371932017259256	1.03744541444263e-34
GOBP_REGULATION_OF_ENDOPLASMIC_RETICULUM_UNFOLDED_PROTEIN_RESPONSE	0.325290404112489	5.22196770069029e-35	0.277012478792488	0.371930089461968	1.03842253665374e-34
HP_PETECHIAE	0.325271738604757	5.27081828407405e-35	0.276993206322743	0.371912102730144	1.04807746827147e-34
GOMF_SERINE_TYPE_CARBOXYPEPTIDASE_ACTIVITY	0.32527133283285	5.27188527485257e-35	0.276992787356441	0.371911711713846	1.04823030170688e-34
WP_SUPPRESSION_OF_HMGB1MEDIATED_INFLAMMATION_BY_THBD	0.325254181892353	5.31718080102162e-35	0.276975078739408	0.371895184440062	1.05717675895574e-34
SOBOLEV_PBMC_PANDEMRIX_AGE_18_64YO_LOW_VS_MEDIUM_HIGH_ADVERSE_EVENT_SUBJECTS_0DY_DN	0.325251851063026	5.32336624433902e-35	0.276972672123834	0.371892938365359	1.0583466675927e-34
GOBP_PHOSPHATIDIC_ACID_METABOLIC_PROCESS	0.325218596639746	5.41239694223159e-35	0.27693833650849	0.371860893094327	1.07598610480785e-34
WP_COPPER_HOMEOSTASIS	0.325218153121615	5.41359428616578e-35	0.276937878571207	0.37186046570205	1.07616323717182e-34
GOBP_CHROMOSOME_CONDENSATION	-0.325184176801803	5.50610421648156e-35	-0.371827724666781	-0.276902797717523	1.09449126421659e-34
GRAESSMANN_APOPTOSIS_BY_DOXORUBICIN_DN	0.325138475561184	5.63301742685281e-35	0.276855610981367	0.371783684813209	1.11965543852744e-34
GOBP_NAD_TRANSPORT	-0.325132572995417	5.64961924539836e-35	-0.371777996809377	-0.276849516572688	1.12289179117875e-34
PID_HES_HEY_PATHWAY	0.325128416192507	5.6613399855354e-35	0.276845224669306	0.371773991106735	1.12515769230515e-34
LI_CISPLATIN_RESISTANCE_DN	0.325116747891036	5.69436964467785e-35	0.276833177146044	0.371762746940096	1.1316581185582e-34
MARIADASON_RESPONSE_TO_BUTYRATE_CURCUMIN_SULINDAC_TSA_1	0.325113143126651	5.7046123282158e-35	0.27682945522927	0.37175927320368	1.13362954570778e-34
SHAFFER_IRF4_TARGETS_IN_MYELOMA_VS_MATURE_B_LYMPHOCYTE	0.325111873909871	5.70822306877537e-35	0.276828144764154	0.371758050120783	1.13428291422636e-34
HOEK_B_CELL_2011_2012_TIV_ADULT_7DY_DN	0.325057288151795	5.86567703234017e-35	0.276771785190883	0.371705448309405	1.16550471802099e-34
MIR30B_5P_MIR30C_5P	0.325050286227257	5.88618367800579e-35	0.276764555756306	0.371698700851643	1.16951322101885e-34
GSE2128_C57BL6_VS_NOD_THYMOCYTE_DN	0.325036244631956	5.92752217181909e-35	0.276750057930929	0.371685169546832	1.17766007180186e-34
GOBP_SYNAPTIC_VESICLE_DOCKING	0.325030813893989	5.94358743362984e-35	0.276744450746969	0.371679936163883	1.18078508479e-34
REACTOME_INTERFERON_SIGNALING	0.325019697631042	5.97660654755793e-35	0.276732973324199	0.371669223860782	1.18727769744238e-34
FERREIRA_EWINGS_SARCOMA_UNSTABLE_VS_STABLE_UP	-0.325016357090225	5.98656462685869e-35	-0.371666004711243	-0.276729524254175	1.18918866463978e-34
MORF_BRCA1	0.325001570007001	6.03084274013084e-35	0.276714256775533	0.371651754959554	1.19791646195181e-34
GSE21927_UNTREATED_VS_GMCSF_IL6_TREATED_BONE_MARROW_DN	0.3249990834745	6.0383202138575e-35	0.276711689464192	0.37164935878026	1.19933391255054e-34
KEGG_MEDICUS_REFERENCE_OKAZAKI_FRAGMENT_MATURATION	-0.324989354385283	6.0676659622204e-35	-0.371639983211282	-0.276701644317148	1.20509444398916e-34
HP_RECURRENT_PNEUMONIA	0.324985419341439	6.07957535483168e-35	0.276697581443019	0.371636191150128	1.20739149875763e-34
GOMF_STEROID_HYDROXYLASE_ACTIVITY	0.324983263088397	6.0861110809138e-35	0.276695355144617	0.371634113245454	1.20862115473432e-34
GOBP_SENSORY_PERCEPTION_OF_SMELL	-0.324980583106498	6.0942439790658e-35	-0.371631530641181	-0.276692588104877	1.21016783101341e-34
KUROKAWA_LIVER_CANCER_EARLY_RECURRENCE_UP	0.324956600099471	6.16750665069678e-35	0.27666782605777	0.371608419028901	1.22464678181652e-34
HP_NEONATAL_ONSET	0.324945394189243	6.20203714130144e-35	0.276656256167912	0.371597620252605	1.23143370131645e-34
GOMF_G_PROTEIN_COUPLED_ADENOSINE_RECEPTOR_ACTIVITY	0.324944049480015	6.20619367239255e-35	0.27665486778207	0.371596324398602	1.23218935069035e-34
GSE21927_SPLEEN_MONOCYTE_VS_GMCSF_GCSF_BONE_MARROW_DN	0.324936882415747	6.22839393288961e-35	0.276647467932509	0.371589417721038	1.23652714813457e-34
MORI_MATURE_B_LYMPHOCYTE_UP	0.324927823322005	6.25656762830175e-35	0.276638114608801	0.371580687745958	1.24205029827215e-34
GOBP_OVIDUCT_DEVELOPMENT	0.324874662483882	6.42446457430581e-35	0.276583227346195	0.371529458085311	1.27530903822887e-34
GOBP_SKELETAL_MUSCLE_SATELLITE_CELL_MAINTENANCE_INVOLVED_IN_SKELETAL_MUSCLE_REGENERATION	0.32484181383251	6.53043713987232e-35	0.27654931207613	0.371497802587176	1.29627221563857e-34
GOCC_PROTEIN_COMPLEX_INVOLVED_IN_CELL_CELL_ADHESION	0.324831348691926	6.56456158657846e-35	0.276538507150377	0.371487717546456	1.30297219355049e-34
GOBP_REGULATION_OF_INNER_EAR_AUDITORY_RECEPTOR_CELL_DIFFERENTIATION	0.324791998253482	6.69446564110012e-35	0.276497879179944	0.371449796239805	1.32868123147936e-34
GSE22432_MULTIPOTENT_PROGENITOR_VS_PDC_DN	-0.324775248366615	6.7505316441575e-35	-0.371433654629189	-0.276480585551864	1.33973321653722e-34
HP_DECREASED_DISTAL_SENSORY_NERVE_ACTION_POTENTIAL	0.324757149052242	6.81163842510763e-35	0.276461898725807	0.371416212564153	1.35178430614637e-34
BOYAULT_LIVER_CANCER_SUBCLASS_G12_DN	0.32472925459276	6.9068921595593e-35	0.276433098871449	0.371389330985458	1.3706101879078e-34
GOBP_ALCOHOL_BIOSYNTHETIC_PROCESS	0.324708890504951	6.97726494840416e-35	0.276412073863405	0.371369706292344	1.38449682352823e-34
GOBP_NEGATIVE_REGULATION_OF_CYTOKINE_PRODUCTION_INVOLVED_IN_INFLAMMATORY_RESPONSE	0.324703464485262	6.9961355666867e-35	0.276406471749044	0.371364477277644	1.38816290571988e-34
GOMF_PROTEIN_BINDING_INVOLVED_IN_HETEROTYPIC_CELL_CELL_ADHESION	0.324662217299066	7.14125078908421e-35	0.2763638860444	0.371324727575222	1.41687642731576e-34
HP_APLASIA_HYPOPLASIA_OF_THE_FIBULA	0.324650912305	7.18154278112686e-35	0.27635221422344	0.371313832980384	1.42479018411355e-34
GOBP_NEGATIVE_REGULATION_OF_CYTOKINE_PRODUCTION_INVOLVED_IN_IMMUNE_RESPONSE	0.3246427874303	7.21063981178143e-35	0.276343825719847	0.371306003050783	1.43048213568941e-34
GSE10325_CD4_TCELL_VS_BCELL_DN	0.324613614317482	7.31608292813394e-35	0.2763137060838	0.371277888910883	1.45131850056663e-34
HP_HYPERNATRIURIA	0.324604687335524	7.34865328318819e-35	0.276304489484385	0.371269285957882	1.45769728875438e-34
MIR3920	0.32458722498868	7.41278179767894e-35	0.276286460633521	0.37125245743099	1.47033495879657e-34
HP_ABNORMAL_CIRCULATING_C_PEPTIDE_CONCENTRATION	0.324563926131961	7.49920986409167e-35	0.276262405980818	0.371230004190655	1.48739409736642e-34
MIR503_3P	0.324559679681769	7.51506964730642e-35	0.276258021785752	0.371225911856646	1.49045557900906e-34
HP_SLEEP_WAKE_CYCLE_DISTURBANCE	0.32455620231089	7.52808183430052e-35	0.276254431618623	0.371222560688447	1.49295198621981e-34
HP_ABNORMAL_NASAL_TIP_MORPHOLOGY	0.324523646192753	7.65099533674503e-35	0.276220819535853	0.371191186056103	1.51724225898873e-34
GOBP_POSITIVE_REGULATION_OF_UTERINE_SMOOTH_MUSCLE_CONTRACTION	0.324522504369479	7.65534217734682e-35	0.276219640679443	0.371190085668513	1.51801857467935e-34
GOBP_MULTIVESICULAR_BODY_SORTING_PATHWAY	0.324493505832948	7.76656284090821e-35	0.276189701672383	0.371162139417429	1.53998618615514e-34
HP_PERITONITIS	0.32447180175419	7.85085434433324e-35	0.276167293755772	0.3711412228709	1.5566119941101e-34
GSE13485_DAY3_VS_DAY21_YF17D_VACCINE_PBMC_DN	0.32446947564314	7.8599418854989e-35	0.276164892214782	0.371138981159951	1.55832585607301e-34
GOBP_DTTP_METABOLIC_PROCESS	-0.324461506471614	7.89115468922913e-35	-0.371131301135964	-0.276156664627604	1.56442587038724e-34
GNF2_ITGAL	0.32445747706221	7.90698344312959e-35	0.276152504559577	0.371127417924247	1.56747547179698e-34
GAVISH_3CA_METAPROGRAM_ENDOTHELIAL_ENDO_5	0.324420712240105	8.05287007070988e-35	0.276114547675879	0.371091986952252	1.59630586606499e-34
HP_DEMYELINATING_PERIPHERAL_NEUROPATHY	0.324419796894175	8.05653613585678e-35	0.27611360265272	0.371091104813895	1.59694247279044e-34
HP_AUTOIMMUNE_HEMOLYTIC_ANEMIA	0.324415036151682	8.07563018059069e-35	0.276108687559547	0.37108651678366	1.60063692306562e-34
HP_ABNORMAL_CIRCULATING_INHIBIN_LEVEL	0.324409298725645	8.09870112174133e-35	0.276102764120586	0.371080987499397	1.60511915603257e-34
GOMF_LYSOZYME_ACTIVITY	-0.324407746412186	8.10495441236955e-35	-0.371079491500044	-0.276101161480248	1.60626790311713e-34
GOBP_CALCIUM_DEPENDENT_CELL_CELL_ADHESION_VIA_PLASMA_MEMBRANE_CELL_ADHESION_MOLECULES	0.32439233179799	8.1673107905082e-35	0.276085247130133	0.371064636076901	1.61853459734051e-34
KEGG_NATURAL_KILLER_CELL_MEDIATED_CYTOTOXICITY	0.324387504999605	8.18693423457182e-35	0.276080263854229	0.371059984373834	1.62233190241713e-34
MIR6780A_5P	0.324383730377213	8.20231263370354e-35	0.276076366866085	0.371056346676744	1.62528762379156e-34
FLETCHER_PBMC_BCG_10W_INFANT_PPD_STIMULATED_VS_UNSTIMULATED_10W_UP	0.324377785346944	8.22659176559645e-35	0.276070229112979	0.371050617300922	1.63000659179585e-34
GOCC_MULTIVESICULAR_BODY_INTERNAL_VESICLE	0.324339071876029	8.38644893177709e-35	0.276030260745663	0.371013308064314	1.66158677442518e-34
XU_HGF_SIGNALING_NOT_VIA_AKT1_48HR_UP	0.324331404674294	8.41847246091388e-35	0.276022345031555	0.371005918953265	1.66783745517654e-34
WP_SELECTIVE_EXPRESSION_OF_CHEMOKINE_RECEPTORS_DURING_TCELL_POLARIZATION	0.324294205770614	8.57557172755272e-35	0.275983940515331	0.370970069176126	1.69886558838847e-34
GOBP_TOLERANCE_INDUCTION_TO_SELF_ANTIGEN	0.324264617449334	8.70260439420939e-35	0.275953393349824	0.37094155386212	1.72393420755935e-34
GOMF_DNA_REPLICATION_ORIGIN_BINDING	-0.324263065135875	8.70932031751023e-35	-0.370940057840186	-0.275951790734523	1.72516731183611e-34
REACTOME_E3_UBIQUITIN_LIGASES_UBIQUITINATE_TARGET_PROTEINS	-0.324257983550479	8.73134126858372e-35	-0.370935160526568	-0.275946544485096	1.72943177021508e-34
GOBP_GLYCOSYLCERAMIDE_BIOSYNTHETIC_PROCESS	0.324242568936283	8.79847879678979e-35	0.275930630392326	0.370920304871327	1.74263156188321e-34
GSE41867_NAIVE_VS_DAY8_LCMV_CLONE13_EFFECTOR_CD8_TCELL_UP	0.324237067424145	8.82256418548485e-35	0.275924950621523	0.370915002847173	1.74730341547008e-34
LI_CISPLATIN_RESISTANCE_UP	0.324223535402868	8.88208557342507e-35	0.275910980153318	0.370901961491797	1.75899242456972e-34
GOBP_BENZENE_CONTAINING_COMPOUND_METABOLIC_PROCESS	0.324218637830313	8.90372590680164e-35	0.275905923901028	0.370897241498807	1.76317864208535e-34
MODULE_427	0.324200066688141	8.98626048637447e-35	0.275886751084268	0.370879343700011	1.77942241635948e-34
GOBP_REGULATION_OF_GERMINAL_CENTER_FORMATION	0.324184840805065	9.05449402075274e-35	0.2758710319362	0.370864669843677	1.79283268486667e-34
GOBP_POSITIVE_REGULATION_OF_PROTEIN_CATABOLIC_PROCESS_IN_THE_VACUOLE	0.324176239384287	9.09326759677205e-35	0.275862151871103	0.370856380264084	1.80040855928875e-34
HP_ANTINUCLEAR_ANTIBODY_POSITIVITY	0.324134407131621	9.28420162136394e-35	0.275818964573914	0.370816064517505	1.83810867312058e-34
TACGGGT_MIR99A_MIR100_MIR99B	0.324125843457067	9.32377648731332e-35	0.275810123525963	0.370807811272254	1.84583977458054e-34
GOBP_POSITIVE_REGULATION_OF_NEUROINFLAMMATORY_RESPONSE	0.324106658938756	9.41304155039665e-35	0.275790317659783	0.370789322157234	1.86340668131091e-34
GOBP_INNER_MITOCHONDRIAL_MEMBRANE_ORGANIZATION	-0.324106427743135	9.41412245331145e-35	-0.3707890993418	-0.275790078976451	1.86351564650268e-34
GSE39110_DAY3_VS_DAY6_POST_IMMUNIZATION_CD8_TCELL_DN	-0.324097566817068	9.45564267322035e-35	-0.370780559595208	-0.275780931076933	1.8716290686851e-34
GSE18893_TCONV_VS_TREG_24H_CULTURE_DN	0.324071403965609	9.57929907346653e-35	0.275753920956106	0.370755345015144	1.89599851513257e-34
HP_ABNORMAL_HYPNAGOGIA	0.324060429251002	9.63164665228037e-35	0.275742590854197	0.370744768058094	1.9062520951809e-34
GAVISH_3CA_METAPROGRAM_CD4_T_CELLS_STRESS_HSP	0.324050426501662	9.6796053579066e-35	0.275732264203792	0.370735127828738	1.91563594289482e-34
DESCARTES_FETAL_LUNG_VASCULAR_ENDOTHELIAL_CELLS	0.324043325493285	9.71379527734894e-35	0.275724933262986	0.370728284169245	1.92229398430187e-34
HP_ABNORMALITY_OF_CHROMOSOME_STABILITY	-0.324037205886731	9.74335607434425e-35	-0.370722386340353	-0.275718615506548	1.92803525540311e-34
MIR4715_5P	0.324035450687319	9.75185103871829e-35	0.275716803475402	0.370720694749567	1.92960756443716e-34
GSE22886_NAIVE_CD4_TCELL_VS_NKCELL_UP	0.324032846197868	9.76447001719574e-35	0.275714114655625	0.37071818464654	1.93199567279125e-34
VANTVEER_BREAST_CANCER_ESR1_DN	0.324002701119784	9.91171008195279e-35	0.275682993570154	0.370689131973283	1.96101810756365e-34
GOCC_CARDIAC_MYOFIBRIL	0.323996859891632	9.9404946731853e-35	0.275676963232236	0.37068350241044	1.96660234200034e-34
GNF2_PTPRC	0.32394019809124	1.02240557315317e-34	0.2756184672034	0.370628893653896	2.02258744142758e-34
HP_TYPE_E_BRACHYDACTYLY	0.323939108169024	1.02295881525757e-34	0.275617342002257	0.370627843219992	2.02356794751948e-34
REACTOME_SNRNP_ASSEMBLY	-0.323932615818508	1.02626047910188e-34	-0.370621586087417	-0.275610639508146	2.02998483281809e-34
chr3q28	0.323911496806221	1.03707380913531e-34	0.275588836950793	0.370601232187896	2.05125853921083e-34
MIR3976	0.323872339817175	1.05742295666333e-34	0.275548412724993	0.370563493684048	2.09138995989094e-34
GOBP_RESPONSE_TO_GONADOTROPIN_RELEASING_HORMONE	0.323851013200657	1.06867216585335e-34	0.275526395987556	0.370542939572039	2.11351985511615e-34
GARGALOVIC_RESPONSE_TO_OXIDIZED_PHOSPHOLIPIDS_LIGHTGREEN_DN	0.323829880033536	1.07993647511799e-34	0.275504579009474	0.370522571857085	2.13567712063133e-34
GOBP_ASPARAGINE_METABOLIC_PROCESS	-0.323827558640764	1.08118097365172e-34	-0.370520334543395	-0.275502182505874	2.13801787809654e-34
GOBP_CARBON_CATABOLITE_REGULATION_OF_TRANSCRIPTION	0.323826737660394	1.0816214417716e-34	0.275501334962062	0.37051954329818	2.13876850441497e-34
REACTOME_MITOTIC_G2_G2_M_PHASES	-0.323819801791747	1.08534975238488e-34	-0.370512858637623	-0.275494174681128	2.14601996967867e-34
MODULE_436	0.323811455157981	1.08985331860063e-34	0.27548555799642	0.370504814301601	2.15480341526566e-34
REACTOME_RHOD_GTPASE_CYCLE	0.323787184335996	1.10305468721985e-34	0.275460501948887	0.370481422478592	2.18078176386028e-34
GSE26343_UNSTIM_VS_LPS_STIM_MACROPHAGE_UP	0.323780673112369	1.10662318398453e-34	0.275453780081053	0.370475147057211	2.18771370024628e-34
GSE27786_LSK_VS_CD8_TCELL_UP	0.323750155290324	1.12350185507894e-34	0.275422275041754	0.370445734373231	2.22095662421491e-34
GOCC_TRANSPORTER_COMPLEX	0.323720784009831	1.13998759476532e-34	0.275391953731372	0.370417426622804	2.25341909768769e-34
GOCC_VACUOLAR_MEMBRANE	0.323715216441802	1.14313956068128e-34	0.275386206088197	0.370412060645875	2.25952246479117e-34
HP_ABNORMAL_LUMBAR_SPINE_MORPHOLOGY	0.323712215617	1.14484200227878e-34	0.275383108207377	0.370409168473967	2.26276018566747e-34
KEGG_COMPLEMENT_AND_COAGULATION_CASCADES	0.323651680110377	1.17972768810173e-34	0.275320615008327	0.370350824624018	2.33157995403735e-34
GOBP_MICROVILLUS_ORGANIZATION	0.323651283775026	1.17995953136347e-34	0.275320205857005	0.370350442636569	2.33190697214214e-34
HP_ABNORMALITY_OF_HUMORAL_IMMUNITY	0.32364397044414	1.18424571564698e-34	0.2753126560441	0.370343394055803	2.34024593523533e-34
HP_DECREASED_CIRCULATING_COMPLEMENT_C3_CONCENTRATION	0.323643710938851	1.18439808958254e-34	0.275312388147622	0.370343143944774	2.34041539470327e-34
HP_JUVENILE_ASEPTIC_NECROSIS	0.323631967144932	1.19131410427279e-34	0.275300264622163	0.370331825276748	2.35394929316064e-34
MIR1236_3P	0.323627918862416	1.19370744719136e-34	0.275296085443386	0.370327923539035	2.35854570415257e-34
MIR582_5P	0.32361868047411	1.19918706263053e-34	0.27528654834994	0.370319019567315	2.36923916035152e-34
HP_FOCAL_SENSORY_SEIZURE	0.323605266409782	1.20718788459107e-34	0.275272700585126	0.37030609105786	2.38491229252526e-34
REACTOME_REGULATION_OF_SIGNALING_BY_CBL	0.323586874562173	1.21824388106729e-34	0.275253714129072	0.370288364918759	2.40661910486948e-34
AIZARANI_LIVER_C1_NK_NKT_CELLS_1	0.32358465225324	1.21958657641546e-34	0.275251419975442	0.370286223045877	2.40913610152244e-34
GSE16385_MONOCYTE_VS_12H_IFNG_TNF_TREATED_MACROPHAGE_UP	0.323575687525057	1.22501789714638e-34	0.27524216543348	0.370277582789294	2.41972891350871e-34
GOBP_POSITIVE_REGULATION_OF_NEURON_PROJECTION_ARBORIZATION	0.323574956191968	1.22546203609951e-34	0.275241410458083	0.3702768779259	2.42047010728526e-34
HP_BLEPHARITIS	0.323566746388264	1.23045883322341e-34	0.275232935254498	0.370268965262178	2.43020289037715e-34
GOBP_RESPONSE_TO_IONIZING_RADIATION	0.323564670345948	1.23172559074747e-34	0.275230792100758	0.370266964357635	2.43256802355288e-34
GOBP_LATE_ENDOSOME_TO_LYSOSOME_TRANSPORT	0.323561386424467	1.23373201407228e-34	0.275227402022187	0.370263799289563	2.43639359460111e-34
REACTOME_RHO_GTPASE_EFFECTORS	-0.323527660173388	1.25452685336792e-34	-0.37023129361391	-0.275192585595165	2.47732031246853e-34
HP_IMPERFORATE_HYMEN	0.323510561133949	1.26520223450363e-34	0.275174933890446	0.370214813356372	2.49826060919075e-34
HP_OLIGODACTYLY	0.323500331907265	1.2716316567086e-34	0.275164374056183	0.370204954292002	2.51081497865181e-34
GSE1460_CD4_THYMOCYTE_VS_THYMIC_STROMAL_CELL_UP	0.323487375515902	1.27982175777745e-34	0.275150998932294	0.370192466735035	2.5268441719059e-34
MODULE_46	0.323483110192599	1.28252942564857e-34	0.275146595763775	0.37018835575119	2.53204780954446e-34
GOBP_REGULATION_OF_ARP2_3_COMPLEX_MEDIATED_ACTIN_NUCLEATION	0.323473645326949	1.28855813330757e-34	0.275136825023174	0.370179233362363	2.54380709317758e-34
GSE16451_IMMATURE_VS_MATURE_NEURON_CELL_LINE_WEST_EQUINE_ENC_VIRUS_DN	-0.32346302920147	1.29535361066792e-34	-0.370169001360189	-0.275125865829496	2.55707868862463e-34
HP_RETICULATED_SKIN_PIGMENTATION	0.323453205746693	1.30167336744537e-34	0.27511572493347	0.370159533337415	2.56940975436062e-34
ZHONG_SECRETOME_OF_LUNG_CANCER_AND_MACROPHAGE	0.323448567679428	1.30466781549467e-34	0.275110936992542	0.370155063081216	2.57517588258949e-34
GSE22140_GERMFREE_VS_SPF_ARTHRITIC_MOUSE_CD4_TCELL_DN	0.323430487238167	1.31640639361425e-34	0.275092272326079	0.370137636792247	2.59819970827961e-34
MIR12130	0.323416313531082	1.32568179288471e-34	0.275077640655822	0.37012397586841	2.61635962831685e-34
REACTOME_GOLGI_ASSOCIATED_VESICLE_BIOGENESIS	0.3233916133458	1.34200106494181e-34	0.275052142442424	0.370100169250134	2.64841848274849e-34
AGTCAGC_MIR345	0.323389631669044	1.34331895373089e-34	0.275050096743436	0.370098259260909	2.65087039908808e-34
GOBP_MYOSIN_FILAMENT_ORGANIZATION	0.323339839681407	1.37685732940171e-34	0.274998696264677	0.370050268378226	2.71690153243173e-34
KIM_GLIS2_TARGETS_DN	-0.323338952645144	1.37746228249668e-34	-0.370049413426099	-0.274997780575909	2.71794259627658e-34
MIR627_3P	0.323295318010285	1.40754872874103e-34	0.274952736589883	0.370007356959966	2.77715174617648e-34
GOBP_MITOCHONDRIAL_TRANSCRIPTION	-0.323284041325887	1.41542956623567e-34	-0.369996488097296	-0.274941095715372	2.79254412343361e-34
MODULE_55	0.323266300600642	1.4279165938976e-34	0.274922782067007	0.369979388940184	2.81702195449108e-34
GOMF_5_DEOXYRIBOSE_5_PHOSPHATE_LYASE_ACTIVITY	-0.323245549614038	1.4426612101669e-34	-0.369959388343381	-0.274901360987713	2.84595060159273e-34
GSE8621_LPS_STIM_VS_LPS_PRIMED_AND_LPS_STIM_MACROPHAGE_DN	0.323230436969633	1.4534944954513e-34	0.274885760354667	0.3699448221698	2.86716051576193e-34
GOBP_REGULATION_OF_RESPONSE_TO_REACTIVE_OXYGEN_SPECIES	0.323212380119762	1.46654419029677e-34	0.274867120480873	0.369927418222643	2.89273988799132e-34
GOBP_DETECTION_OF_MOLECULE_OF_BACTERIAL_ORIGIN	0.323210233303276	1.46810340864812e-34	0.274864904349876	0.369925349028939	2.89565284070566e-34
GOBP_KIDNEY_MESENCHYME_DEVELOPMENT	0.323185570864218	1.48613400775327e-34	0.274839445668653	0.36990157828034	2.93105140873413e-34
GOBP_POSITIVE_REGULATION_OF_DNA_DIRECTED_DNA_POLYMERASE_ACTIVITY	-0.323178691614908	1.49120247718587e-34	-0.36989494774495	-0.274832344330597	2.94088267128163e-34
HP_ABNORMAL_FRONTAL_BONE_MORPHOLOGY	0.323152481580668	1.51067109243826e-34	0.274805288183522	0.369869685270557	2.97911055783968e-34
MIR33B_3P	0.323144073609289	1.51696974638967e-34	0.274796608802067	0.369861581254235	2.99136386139036e-34
GOBP_DEFINITIVE_ERYTHROCYTE_DIFFERENTIATION	0.323122279883249	1.53341764117791e-34	0.274774111609263	0.369840575356165	3.02362829673216e-34
MIR3126_3P	0.323086571955414	1.56075006323519e-34	0.274737251200815	0.369806158141737	3.07735026780334e-34
MODULE_575	0.323074266686414	1.57028062852484e-34	0.274724548809686	0.369794297634331	3.09596803682107e-34
HP_PITUITARY_GROWTH_HORMONE_CELL_ADENOMA	0.32306298056546	1.57907261835359e-34	0.274712898471924	0.369783419425502	3.11312762123361e-34
GSE17721_PAM3CSK4_VS_GADIQUIMOD_24H_BMDC_UP	0.323023158299217	1.61048659635252e-34	0.27467179120628	0.369745036345529	3.17488182546936e-34
MODULE_237	0.323012518582348	1.61898425755441e-34	0.274660808193068	0.369734781123588	3.19145485482782e-34
GOBP_INSULIN_SECRETION_INVOLVED_IN_CELLULAR_RESPONSE_TO_GLUCOSE_STIMULUS	0.323011650419198	1.61967959682228e-34	0.274659912018711	0.369733944333357	3.19264640536229e-34
MIR5588_5P	0.322980840063918	1.64454940839826e-34	0.274628107624447	0.369704247326644	3.24148688307417e-34
BIOCARTA_STEM_PATHWAY	0.322978565853926	1.64640007498698e-34	0.274625760045479	0.369702055292657	3.24495257149307e-34
MIR525_5P	0.322972601950546	1.65126309745399e-34	0.274619603741548	0.369696306885704	3.25435470482797e-34
HP_EXERCISE_INTOLERANCE	0.322958253667175	1.66302130012246e-34	0.274604792586701	0.369682477040716	3.27734423164491e-34
RIZKI_TUMOR_INVASIVENESS_3D_DN	0.322952742718482	1.66755949182737e-34	0.274599103862493	0.369677165210502	3.2861033795869e-34
MIR603	0.322930510192589	1.68599281079779e-34	0.274576154180713	0.36965573594664	3.32224183550182e-34
HP_COLOR_VISION_TEST_ABNORMALITY	-0.322908744776218	1.7042346902222e-34	-0.369634756867463	-0.274553686729397	3.35799902784821e-34
GOBP_METALLO_SULFUR_CLUSTER_ASSEMBLY	-0.322907560488442	1.70523285658252e-34	-0.369633615364064	-0.2745524642444	3.3597773556783e-34
SCHLOSSER_SERUM_RESPONSE_DN	0.322901690950621	1.71018851362352e-34	0.274546405396759	0.369627957871035	3.36935239098167e-34
NIKOLSKY_BREAST_CANCER_1Q21_AMPLICON	-0.322900350959672	1.7113218717213e-34	-0.369626666288539	-0.274545022187707	3.37139621767436e-34
GOBP_DNA_CONFORMATION_CHANGE	-0.322890442575891	1.71972550096239e-34	-0.369617115848989	-0.274534794239663	3.38776183753765e-34
MIR135B_5P	0.322885417609831	1.72400297897452e-34	0.274529607213051	0.369612272408016	3.39599779361752e-34
MIR7978	0.322885233596989	1.72415981925022e-34	0.274529417265651	0.369612095042523	3.39611631344325e-34
WP_PANCREATIC_CANCER_SUBTYPES	0.32287943011506	1.7291135922008e-34	0.274523426618818	0.369606501206019	3.40568291623762e-34
HP_ABNORMAL_CIRCULATING_CREATININE_CONCENTRATION	0.322879062089377	1.72942820971085e-34	0.274523046724267	0.369606146474809	3.40611162230992e-34
GSE22611_MUTANT_NOD2_VS_CTRL_TRANSDUCED_HEK293T_CELL_UP	0.322866049078678	1.74058935405758e-34	0.274509614052295	0.36959360353431	3.42790133468117e-34
GSE369_PRE_VS_POST_IL6_INJECTION_IFNG_KO_LIVER_UP	0.322865195070362	1.74132432384415e-34	0.274508732503417	0.36959278037482	3.4291565388556e-34
GOBP_NEGATIVE_REGULATION_OF_GLYCOGEN_METABOLIC_PROCESS	0.322856329426017	1.748972420811e-34	0.274499580959364	0.369584234974458	3.44402472775171e-34
PARK_TRETINOIN_RESPONSE_AND_PML_RARA_FUSION	0.322845274500685	1.75855585142518e-34	0.274488169546561	0.369573579363041	3.46270203803412e-34
GOBP_TRANS_SYNAPTIC_SIGNALING_BY_LIPID	0.322844024157017	1.75964303973083e-34	0.274486878883999	0.369572374182145	3.46464858119852e-34
GOBP_GAP_JUNCTION_ASSEMBLY	0.322837234554988	1.76555833256708e-34	0.274479870345805	0.369565829819745	3.4761006682218e-34
GOBP_POSITIVE_REGULATION_OF_RRNA_PROCESSING	-0.322801592683045	1.79693573875329e-34	-0.369531475251993	-0.274443079257378	3.53767947222612e-34
GSE25087_TREG_VS_TCONV_ADULT_DN	0.322781969364882	1.81444673374975e-34	0.274422823276407	0.369512560629383	3.57195369888645e-34
GOBP_CYTOLYSIS	0.322737249526084	1.8549879950402e-34	0.274376661814326	0.369469455701556	3.65155935592077e-34
GOMF_UBIQUITIN_LIGASE_COMPLEX_SCAFFOLD_ACTIVITY	0.322735027217151	1.85702593328634e-34	0.274374367871137	0.369467313638809	3.65536622605195e-34
MORF_LMO1	0.322723476872629	1.86765385732031e-34	0.274362445219861	0.369456180362007	3.67608023350865e-34
GSE13887_RESTING_VS_NO_TREATED_CD4_TCELL_UP	0.322707486628518	1.88246679610188e-34	0.274345939580522	0.369440767482395	3.70502877175522e-34
REACTOME_TRANSCRIPTIONAL_REGULATION_BY_RUNX2	0.322706830787877	1.88307683215893e-34	0.27434526260153	0.369440135321839	3.70602179908925e-34
CHIARADONNA_NEOPLASTIC_TRANSFORMATION_KRAS_CDC25_UP	0.322691595468245	1.89730344376392e-34	0.274329536246908	0.369425450083498	3.7338115500211e-34
GOBP_REGULATION_OF_CHOLESTEROL_BIOSYNTHETIC_PROCESS	0.322662526157543	1.92474467228889e-34	0.274299530102873	0.369397430274725	3.78760252842868e-34
MIR7153_5P	0.32264766830015	1.9389221182647e-34	0.274284193449165	0.369383108804182	3.81528785160134e-34
GOBP_MAMMARY_GLAND_INVOLUTION	0.322640430461712	1.94586599069825e-34	0.274276722379388	0.369376132252535	3.82873710391113e-34
GOMF_TRANSFORMING_GROWTH_FACTOR_BETA_RECEPTOR_ACTIVITY_TYPE_I	0.32263625478569	1.94988329060852e-34	0.27427241214948	0.369372107316497	3.83642677116087e-34
GOCC_PRE_SNORNP_COMPLEX	-0.322631310030356	1.95465114498372e-34	-0.369367341062287	-0.274267308060531	3.84559222240581e-34
REACTOME_REGULATION_OF_GENE_EXPRESSION_IN_LATE_STAGE_BRANCHING_MORPHOGENESIS_PANCREATIC_BUD_PRECURSOR_CELLS	0.322588472784477	1.99644309847939e-34	0.274223090594851	0.369326050098708	3.92759399952853e-34
HP_WIDOW_S_PEAK	0.322547230316559	2.03751664112881e-34	0.274180519484242	0.369286296172537	4.0081733454393e-34
GSE10325_BCELL_VS_MYELOID_UP	0.322527592843561	2.05736729507601e-34	0.27416024944877	0.369267367403953	4.04699664460609e-34
GSE3920_UNTREATED_VS_IFNA_TREATED_ENDOTHELIAL_CELL_UP	0.322518934803448	2.06618017270345e-34	0.274151312529435	0.369259021814904	4.0641046734083e-34
GRAHAM_CML_QUIESCENT_VS_NORMAL_DIVIDING_UP	0.322502722800272	2.08278297300841e-34	0.27413457835308	0.369243394849686	4.09653243613377e-34
GOBP_REGULATION_OF_ASTROCYTE_ACTIVATION	0.322496843825895	2.08883631499511e-34	0.274128510029776	0.369237728021659	4.10820847305891e-34
MIR4802_3P	0.322494376166506	2.09138236303984e-34	0.274125962893614	0.369235349408217	4.11298563587246e-34
GSE28737_WT_VS_BCL6_KO_MARGINAL_ZONE_BCELL_UP	0.322438011617627	2.15038329336719e-34	0.274067783176681	0.369181018617809	4.22878219301328e-34
GOBP_RENAL_SYSTEM_PROCESS_INVOLVED_IN_REGULATION_OF_SYSTEMIC_ARTERIAL_BLOOD_PRESSURE	0.322436388529998	2.15210654373954e-34	0.274066107824264	0.369179454090064	4.23193411035937e-34
HP_PARANOIA	0.322424951424149	2.16428835946576e-34	0.274054302442299	0.369168429619608	4.25565040121079e-34
GOBP_ATRIOVENTRICULAR_CANAL_DEVELOPMENT	0.322402997276657	2.18786407570509e-34	0.274031641409597	0.369147267511363	4.30176666365478e-34
HP_BIFID_URETER	0.322402495160347	2.18840624948148e-34	0.274031123126647	0.369146783509324	4.30259187062259e-34
WP_NUCLEAR_RECEPTORS_IN_LIPID_METABOLISM_AND_TOXICITY	0.322401015599901	2.19000462059221e-34	0.274029595928953	0.369145357325126	4.30549344235292e-34
GSE41867_MEMORY_VS_EXHAUSTED_CD8_TCELL_DAY30_LCMV_DN	0.322399987015299	2.19111648447802e-34	0.274028534227267	0.369144365847352	4.30743828202087e-34
GOBP_POSITIVE_REGULATION_OF_HEPATIC_STELLATE_CELL_ACTIVATION	0.322394900711625	2.19662283957371e-34	0.274023284162867	0.369139463033677	4.31802139523387e-34
GOCC_CONDENSED_CHROMOSOME	-0.32239310304771	2.19857224566439e-34	-0.369137730220429	-0.274021428621315	4.32161162657733e-34
ZNF175_TARGET_GENES	0.322384987609566	2.20739410488133e-34	0.27401305190278	0.369129907542404	4.33870950061441e-34
GSE22886_NAIVE_VS_IGM_MEMORY_BCELL_DN	0.322373031493137	2.22045499489426e-34	0.274000710866869	0.369118382724455	4.36413695706811e-34
MIR5587_5P	0.322367426178884	2.22660462953349e-34	0.273994925098611	0.369112979608328	4.37597877681183e-34
HP_UPPER_LIMB_POSTURAL_TREMOR	0.322349638270859	2.24623202177018e-34	0.273976564560913	0.369095833335047	4.41430582483701e-34
HP_EEG_WITH_FOCAL_SPIKE_WAVES	0.322347529200597	2.24857055086278e-34	0.273974387597641	0.369093800339792	4.41865432968672e-34
GOBP_CEREBRAL_CORTEX_GABAERGIC_INTERNEURON_MIGRATION	0.322347062091076	2.2490888068296e-34	0.27397390545148	0.369093350079037	4.41942553887033e-34
HP_ABNORMAL_CAPILLARY_PHYSIOLOGY	0.322321753247933	2.27734677136637e-34	0.273947781932198	0.369068954099893	4.47470172146656e-34
MIR2276_3P	0.322313345276553	2.28681222813462e-34	0.273939103329172	0.369060849381156	4.49304885762692e-34
HAY_BONE_MARROW_ERYTHROBLAST	-0.322297864606465	2.30434215664781e-34	-0.369045927038108	-0.273923124395497	4.52723784816495e-34
HP_SMOOTH_PHILTRUM	0.322296661445578	2.30571015778024e-34	0.273921882510579	0.369044767269504	4.52967217552957e-34
RAMALHO_STEMNESS_DN	0.322274244906843	2.3313457875841e-34	0.273898744519502	0.369023159161951	4.57977842184362e-34
GSE29164_DAY3_VS_DAY7_UNTREATED_MELANOMA_DN	0.32224052809232	2.37043803505492e-34	0.273863942670795	0.368990658217152	4.65631224398788e-34
GSE40274_FOXP3_VS_FOXP3_AND_LEF1_TRANSDUCED_ACTIVATED_CD4_TCELL_UP	0.322232483428346	2.3798609540785e-34	0.273855639141789	0.368982903636743	4.67456054329201e-34
HP_ATRIOVENTRICULAR_CANAL_DEFECT	0.32221913541991	2.39557788727019e-34	0.273841861630686	0.368970036931487	4.70516891310532e-34
MIR510_3P	0.322202895107066	2.41483938920242e-34	0.273825098775446	0.368954382188522	4.74273538003472e-34
MIR4772_5P	0.322201573989228	2.41641301758876e-34	0.273823735151095	0.368953108704487	4.7455606724001e-34
GOBP_POSITIVE_REGULATION_OF_IMMUNE_EFFECTOR_PROCESS	0.322160458914816	2.46589849583623e-34	0.27378129731046	0.368913475974339	4.84247381959455e-34
DESCARTES_MAIN_FETAL_STC2_TLX1_POSITIVE_CELLS	0.322148417869383	2.48058037072324e-34	0.273768868912649	0.368901869019117	4.87103345016811e-34
HP_ABNORMALITY_OF_THE_LYMPHATIC_SYSTEM	0.322107920889388	2.53059849826811e-34	0.273727069290436	0.368862831883648	4.9689746377597e-34
GSE16385_MONOCYTE_VS_12H_ROSIGLITAZONE_IFNG_TNF_TREATED_MACROPHAGE_DN	0.322076652861143	2.56990143822381e-34	0.273694795607192	0.368832690899695	5.04586617062388e-34
HP_EMG_DECREMENTAL_RESPONSE_OF_COMPOUND_MUSCLE_ACTION_POTENTIAL_TO_REPETITIVE_NERVE_STIMULATION	0.322075001463846	2.57199395113318e-34	0.273693091100015	0.368831099023657	5.04948073052792e-34
GOBP_MRNA_3_END_PROCESSING_BY_STEM_LOOP_BINDING_AND_CLEAVAGE	-0.322074973154178	2.57202983751969e-34	-0.368831071734351	-0.273693061879895	5.04948073052792e-34
REACTOME_ACTIVATION_OF_BH3_ONLY_PROTEINS	0.322059718961433	2.59143906217237e-34	0.273677317118016	0.368816367334971	5.08730115977175e-34
HOLLMANN_APOPTOSIS_VIA_CD40_DN	0.322044233573067	2.61129111834832e-34	0.273661333751873	0.36880144004881	5.12598664436614e-34
GOBP_NEGATIVE_REGULATION_OF_ENDOPLASMIC_RETICULUM_STRESS_INDUCED_INTRINSIC_APOPTOTIC_SIGNALING_PATHWAY	0.32199848043139	2.67083195836164e-34	0.273614109440744	0.368757335735487	5.24257287239451e-34
HP_LIPOMA	0.321984467145757	2.68933620903286e-34	0.273599645611564	0.368743827411368	5.27859990073329e-34
HE_LIM_SUN_FETAL_LUNG_C1_EARLY_TIP_CELL	-0.321956355645488	2.72684129960064e-34	-0.368716728834948	-0.273570630359614	5.35191546203534e-34
GOBP_DORSAL_VENTRAL_AXIS_SPECIFICATION	0.321947961828942	2.73814024272107e-34	0.273561966708809	0.368708637452058	5.37379143725091e-34
HP_OSTEOARTHRITIS_OF_THE_SMALL_JOINTS_OF_THE_HAND	0.321920699618711	2.77515945073678e-34	0.273533828160183	0.368682357464817	5.44613996449266e-34
MIR617	0.321908861459232	2.79138867641907e-34	0.273521609491182	0.368670945795989	5.47768317520959e-34
HP_MULTIPLE_MITOCHONDRIAL_DNA_DELETIONS	-0.321906860909364	2.79414056715727e-34	-0.36866901731808	-0.273519544639932	5.48277708340696e-34
DESCARTES_FETAL_PANCREAS_ENS_NEURONS	0.321883774375155	2.82609310372734e-34	0.273495716093978	0.368646762471941	5.54516592571166e-34
GSE29618_PRE_VS_DAY7_POST_LAIV_FLU_VACCINE_PDC_DN	0.321867099980735	2.8493962840605e-34	0.273478505813852	0.368630688736117	5.59057757380873e-34
GOMF_NUCLEAR_RETINOIC_ACID_RECEPTOR_BINDING	0.321855804423225	2.8652905422806e-34	0.273466847254595	0.368619800060477	5.62144849493564e-34
MIR5580_3P	0.321849203552316	2.87461948702297e-34	0.273460034260175	0.368613436956282	5.6394361187869e-34
DESCARTES_FETAL_STOMACH_PDE1C_ACSM3_POSITIVE_CELLS	0.32184806644732	2.87622958664856e-34	0.27345886061402	0.368612340809942	5.64227972855506e-34
GOBP_POSITIVE_REGULATION_OF_ENAMEL_MINERALIZATION	0.321842668737299	2.88388476395876e-34	0.273453289449179	0.368607137524295	5.65698094577426e-34
HP_JAW_HYPERREFLEXIA	0.321826900252253	2.90636404851123e-34	0.273437014264192	0.368591936999967	5.70075762279172e-34
BLANCO_MELO_COVID19_SARS_COV_2_LOW_MOI_INFECTION_A594_ACE2_EXPRESSING_CELLS_UP	0.321802804006554	2.94105154652042e-34	0.273412143770217	0.368568708621994	5.76847416834695e-34
GOMF_DNA_TOPOISOMERASE_ACTIVITY	-0.321759211836197	3.0048512637796e-34	-0.368526686350227	-0.273367151082874	5.89327963915684e-34
HP_ASTIGMATISM	0.321751648436577	3.01605972136803e-34	0.273359344710036	0.368519395314248	5.91493206116558e-34
MIR144_3P	0.321727085081357	3.0527479276456e-34	0.273333992304224	0.368495716464015	5.9865487718092e-34
GOBP_REGULATION_OF_CONNECTIVE_TISSUE_REPLACEMENT	0.321726693464284	3.05333642514654e-34	0.27333358810775	0.368495338948239	5.98736860817181e-34
GOBP_GAMMA_DELTA_T_CELL_ACTIVATION	0.32169077321394	3.10779659661584e-34	0.273296514110991	0.368460712044091	6.09382085505215e-34
GOBP_NUCLEOSIDE_DIPHOSPHATE_CATABOLIC_PROCESS	0.321684832901949	3.11689536886405e-34	0.273290383012023	0.368454985606743	6.11132077402433e-34
HP_ABNORMAL_GLOMERULAR_MESANGIAL_CELLULARITY	0.321672400239443	3.13602411549643e-34	0.273277551058282	0.368443000557598	6.14848349019922e-34
GOMF_POLY_ADP_D_RIBOSE_BINDING	-0.321650125249048	3.17058792996898e-34	-0.368421527495184	-0.273254560720479	6.21590233717342e-34
GSE21927_SPLEEN_C57BL6_VS_EL4_TUMOR_BALBC_MONOCYTES_DN	-0.321646232669706	3.17666667786458e-34	-0.368417775048525	-0.273250543139057	6.22747212016644e-34
MIR3130_3P	0.321643618743699	3.18075513815166e-34	0.273247845273207	0.368415255222883	6.23513911072304e-34
KEGG_MEDICUS_VARIANT_MUTATION_CAUSED_ABERRANT_ATXN1_TO_RORA_MEDIATED_TRANSCRIPTION	0.321627269910461	3.20644518547589e-34	0.273230971454431	0.368399494925976	6.28514782757327e-34
GOBP_REGULATION_OF_GAP_JUNCTION_ASSEMBLY	0.321587589192558	3.26965774522286e-34	0.273190016653073	0.368361242549521	6.4086970144328e-34
BIOCARTA_TUBBY_PATHWAY	0.321586905042249	3.27075839117913e-34	0.273189310537346	0.3683605830244	6.41049666827287e-34
GOMF_5_3_DNA_HELICASE_ACTIVITY	-0.321574637519473	3.29055662911876e-34	-0.368348757048727	-0.273176649160762	6.44894027229802e-34
GSE9988_LPS_VS_LOW_LPS_MONOCYTE_DN	0.321560076913593	3.3142100040692e-34	0.273161621102473	0.368334720505647	6.49493458902996e-34
GOMF_MANGANESE_ION_BINDING	0.321553952588761	3.32420916622471e-34	0.273155300169913	0.36832881660008	6.51416678805567e-34
KEGG_MEDICUS_REFERENCE_BASE_EXCISION_AND_STRAND_CLEAVAGE_BY_MONOFUNCTIONAL_GLYCOSYLASE	-0.321529667611942	3.36415472344916e-34	-0.36830540562153	-0.273130235619465	6.5920769430371e-34
GAVISH_3CA_METAPROGRAM_EPITHELIAL_PDAC_RELATED_2	0.321523571596778	3.37425641986484e-34	0.273123943926038	0.368299528988107	6.61150248367738e-34
HP_LONG_THUMB	0.321508298530922	3.39969775909269e-34	0.27310818062253	0.368284805548792	6.6609806066328e-34
GOBP_REGULATION_OF_EXECUTION_PHASE_OF_APOPTOSIS	0.32148944429207	3.43136715577008e-34	0.273088721232731	0.368266629778555	6.72265507680569e-34
MODULE_221	0.321486948323013	3.43558150848543e-34	0.273086145155319	0.36826422362411	6.73053638150197e-34
GOBP_LUNG_CELL_DIFFERENTIATION	0.321478493168854	3.44989593328526e-34	0.273077418637371	0.368256072714412	6.75820242772048e-34
MIR1237_3P	0.321474256155218	3.45709136518591e-34	0.273073045641977	0.368251988159862	6.77192035569203e-34
MIR6849_3P	0.321472392435411	3.46026110771656e-34	0.273071122109001	0.368250191501108	6.77775147555522e-34
GOBP_POSITIVE_REGULATION_OF_B_CELL_DIFFERENTIATION	0.321455666139934	3.48883793632465e-34	0.27305385902658	0.368234067041717	6.83334504365995e-34
GOBP_IRON_ION_TRANSMEMBRANE_TRANSPORT	0.321452132149719	3.49490564999682e-34	0.273050211626131	0.368230660205934	6.84484782764054e-34
GOBP_MYELOID_DENDRITIC_CELL_CYTOKINE_PRODUCTION	0.321445606771257	3.50613698410344e-34	0.273043476843645	0.368224369609993	6.86646182693465e-34
MIR146A_5P	0.321431494401787	3.53054951055465e-34	0.273028911614452	0.368210764987638	6.91388618684346e-34
GOBP_CARDIOLIPIN_ACYL_CHAIN_REMODELING	-0.321430093073223	3.53298280951868e-34	-0.3682094140762	-0.273027465319083	6.91826566880665e-34
RICKMAN_HEAD_AND_NECK_CANCER_D	0.321422605166052	3.54601321410376e-34	0.273019737138447	0.368202195566283	6.94339469435735e-34
GOBP_REGULATION_OF_DNA_DAMAGE_RESPONSE_SIGNAL_TRANSDUCTION_BY_P53_CLASS_MEDIATOR	0.321416296828378	3.55702794385464e-34	0.273013226382419	0.368196114183355	6.96457427642478e-34
GOBP_CELL_CYCLE_CHECKPOINT_SIGNALING	-0.321395559996608	3.5934754620347e-34	-0.368176123371329	-0.272991824190223	7.03554550416759e-34
GOBP_CELL_SURFACE_PATTERN_RECOGNITION_RECEPTOR_SIGNALING_PATHWAY	0.321379791511563	3.62143832502072e-34	0.272975549790821	0.368160922137876	7.08989792454179e-34
GOBP_DOLICHOL_METABOLIC_PROCESS	-0.321374639151997	3.63062192228204e-34	-0.368155955122601	-0.272970232129517	7.10748108831252e-34
MIR185_3P	0.321358059123137	3.66033138691994e-34	0.272953120188216	0.368139971504044	7.16524248425819e-34
GOBP_POSITIVE_REGULATION_OF_DENDRITIC_SPINE_MAINTENANCE	0.321322454997418	3.72494750684915e-34	0.272916373931719	0.368105648022544	7.2913247849563e-34
GSE40274_FOXP3_VS_FOXP3_AND_SATB1_TRANSDUCED_ACTIVATED_CD4_TCELL_UP	0.321306743131709	3.75382092708373e-34	0.272900158096153	0.368090501256126	7.34743309385177e-34
HP_APLASIA_HYPOPLASIA_OF_THE_FEMUR	0.321301302957185	3.76386991190612e-34	0.272894543430369	0.368085256739324	7.36669173799443e-34
GOBP_RIBOSOME_DISASSEMBLY	-0.321296490313635	3.77278198370246e-34	-0.368080617181649	-0.272889576426093	7.38372318036029e-34
SCHLOSSER_SERUM_RESPONSE_UP	0.321239134926378	3.88061841892136e-34	0.272830381620839	0.368025324391438	7.59434711474055e-34
KEGG_MEDICUS_PATHOGEN_HPV_E6_TO_NOTCH_SIGNALING_PATHWAY_N00381	0.321216803316647	3.92342746804322e-34	0.272807333923559	0.368003795774786	7.67769646570624e-34
GOBP_REGULATION_OF_ESTABLISHMENT_OF_T_CELL_POLARITY	0.32119162186701	3.97226191461498e-34	0.272781345069785	0.36797951973171	7.77282688466687e-34
HP_RECURRENT_CUTANEOUS_FUNGAL_INFECTIONS	0.321190305467451	3.97483133555293e-34	0.272779986463858	0.367978250661936	7.77742145583015e-34
GOMF_SCAVENGER_RECEPTOR_ACTIVITY	0.321177504779262	3.99990256993339e-34	0.272766775370414	0.367965910200175	7.82604161970258e-34
GSE19401_PAM2CSK4_VS_RETINOIC_ACID_AND_PAM2CSK4_STIM_FOLLICULAR_DC_UP	0.321166775415111	4.0210377788871e-34	0.272755702024179	0.36795556657891	7.8669557347017e-34
GOBP_POSITIVE_REGULATION_OF_T_CELL_MIGRATION	0.321164180362216	4.02616625681499e-34	0.272753023776137	0.367953064821808	7.87655068229162e-34
BURTON_ADIPOGENESIS_11	0.321157244493569	4.03990515759025e-34	0.272745865553233	0.367946378304047	7.90298853915501e-34
HP_METAPHYSEAL_CHONDRODYSPLASIA	-0.321154767397624	4.04482317372989e-34	-0.367943990260816	-0.272743309046352	7.91216872282038e-34
GAURNIER_PSMD4_TARGETS	0.321141622275141	4.0710210282956e-34	0.272729742527944	0.367931317701079	7.96297153251805e-34
ZNF433_TARGET_GENES	0.321134686406495	4.08491180286258e-34	0.272722584322473	0.367924631167579	7.98969721254731e-34
BIOCARTA_NEUTROPHIL_PATHWAY	0.321132520716897	4.08925875404284e-34	0.272720349210435	0.367922543330617	7.99775414928877e-34
HP_PULMONARY_INFILTRATES	0.32107436794066	4.20771444283981e-34	0.272660332508506	0.367866480865413	8.22897112826157e-34
GOBP_SPHINGOSINE_1_PHOSPHATE_RECEPTOR_SIGNALING_PATHWAY	0.321070154518414	4.21642818168143e-34	0.272655984051353	0.367862418882102	8.24555344146453e-34
GSE23505_UNTREATED_VS_4DAY_IL6_IL1_TGFB_TREATED_CD4_TCELL_DN	0.321065950532724	4.2251402504891e-34	0.272651645335159	0.367858365994397	8.26213064289908e-34
GOBP_POSITIVE_REGULATION_OF_MYELOID_LEUKOCYTE_DIFFERENTIATION	0.321059269451089	4.2390224574917e-34	0.272644750140409	0.367851925037889	8.28881548100208e-34
HP_LOWER_LIMB_PAIN	0.321055914755438	4.24601003127382e-34	0.272641287936446	0.367848690911847	8.30201660815102e-34
HP_VARICOSE_VEINS	0.321030719150967	4.29885710521565e-34	0.272615284925659	0.367824400815103	8.40487812256378e-34
MIR4733_5P	0.321025335595779	4.31023331051165e-34	0.272609728860802	0.367819210731844	8.42665124371274e-34
BUSSLINGER_GASTRIC_CHIEF_CELLS	0.321012011178733	4.33851829471142e-34	0.272595977492431	0.367806365149524	8.48147733406857e-34
REACTOME_TNF_RECEPTOR_SUPERFAMILY_TNFSF_MEMBERS_MEDIATING_NON_CANONICAL_NF_KB_PATHWAY	0.321005193267036	4.35306246717937e-34	0.27258894112356	0.367799792243731	8.50943656290753e-34
GSE24634_TREG_VS_TCONV_POST_DAY10_IL4_CONVERSION_DN	0.320998158314552	4.3681203534217e-34	0.272581680764985	0.367793010091746	8.53839684040197e-34
HP_BILATERAL_PTOSIS	0.320995662345495	4.37347523533464e-34	0.2725791048242	0.367790603813956	8.54838841692016e-34
HP_CORONARY_ARTERY_STENOSIS	0.320992255748785	4.38079430236688e-34	0.272575589080052	0.367787319630404	8.56221786147482e-34
HP_BLIND_VAGINA	0.320971179201	4.42634821435219e-34	0.272553837267927	0.367767000424495	8.65077122504548e-34
GSE8515_CTRL_VS_IL1_4H_STIM_MAC_UP	0.320932413829027	4.51136468656541e-34	0.272513830034629	0.367729627888802	8.81643532704956e-34
MODULE_120	0.32091246966796	4.55573353445709e-34	0.27249324702109	0.36771040026073	8.90264888832828e-34
MIR362_5P	0.32088576893281	4.61581197942763e-34	0.272465691075894	0.367684658739073	9.01940355457005e-34
MIR500B_3P	0.320885688722084	4.61599363813307e-34	0.272465608296182	0.367684581409778	9.01940355457005e-34
GOMF_DISACCHARIDE_BINDING	0.320872411487818	4.64616148118389e-34	0.272451905829	0.367671781128169	9.07784498520523e-34
HP_ABNORMALITY_OF_THROMBOCYTES	0.320871713182675	4.64775353799983e-34	0.272451185159628	0.367671107907465	9.08045057504777e-34
HP_ORAL_ULCER	0.320869523901687	4.65274836100166e-34	0.272448925764111	0.367668997269266	9.08970358814304e-34
LIN_APC_TARGETS	0.32084558807744	4.70770638426552e-34	0.272424223399252	0.367645921230091	9.19655926593158e-34
MIR1284	0.320842247536622	4.71542750535639e-34	0.272420775883271	0.367642700678349	9.21113035271186e-34
HP_HIGH_FREQUENCY_HEARING_IMPAIRMENT	0.320829932831066	4.74399965949135e-34	0.272408066830862	0.367630828295706	9.26642802546185e-34
GOBP_NEGATIVE_REGULATION_OF_AMINO_ACID_TRANSPORT	0.320801590135175	4.81041374118778e-34	0.272378816597037	0.367603503562446	9.39563186522444e-34
MIR520F_3P	0.320798966772612	4.81660739151828e-34	0.272376109238485	0.367600974417076	9.40720618580292e-34
MIR30D_5P	0.320753218349213	4.92589861640674e-34	0.272328896144992	0.367556868921768	9.62012555005386e-34
DCA_UP.V1_DN	0.320717340563371	5.01332782409229e-34	0.27229186986806	0.367522279440069	9.79032778144211e-34
GSE24634_TEFF_VS_TCONV_DAY7_IN_CULTURE_UP	-0.320700840745237	5.05405080985175e-34	-0.367506372056056	-0.272274841919039	9.86930544469661e-34
HP_ACCESSORY_SPLEEN	-0.320689441385611	5.0823769705859e-34	-0.367495381980073	-0.272263077703173	9.92406775480421e-34
GOMF_CIS_REGULATORY_REGION_SEQUENCE_SPECIFIC_DNA_BINDING	0.320684430574385	5.09487807654062e-34	0.272257906516839	0.367490551073332	9.94792501272076e-34
GOBP_RRNA_METABOLIC_PROCESS	-0.320678716739738	5.10917034030966e-34	-0.367485042380924	-0.272252009809659	9.97527672178506e-34
WP_SPHINGOLIPID_METABOLISM_OVERVIEW	0.320658248849814	5.16069483609817e-34	0.272230886870272	0.367465309317087	1.00753145266271e-33
BIOCARTA_NKT_PATHWAY	0.320647373219045	5.18828184509783e-34	0.272219663197401	0.367454824119641	1.01286102371929e-33
GOBP_PRESYNAPTIC_DENSE_CORE_VESICLE_EXOCYTOSIS	0.320645127318721	5.1939969749707e-34	0.272217345425382	0.36745265884528	1.01392039192443e-33
GSE25088_CTRL_VS_IL4_STIM_MACROPHAGE_DN	0.320637979127565	5.21222855034967e-34	0.272209968486669	0.367445767264894	1.01742284255034e-33
MIR4695_3P	0.320632392686424	5.22652105046942e-34	0.272204203279123	0.367440381366149	1.02015604235465e-33
GSE20500_CTRL_VS_RARA_ANTAGONIST_TREATED_CD4_TCELL_UP	0.320595005051624	5.32318074513988e-34	0.272165619327578	0.36740433579407	1.03896516237993e-33
KIM_MYC_AMPLIFICATION_TARGETS_DN	0.32057160239279	5.38458502759593e-34	0.272141467917722	0.36738177312313	1.05089151121914e-33
GOMF_CYSTEINE_TYPE_EXOPEPTIDASE_ACTIVITY	0.320559707613975	5.41606361828625e-34	0.272129192597512	0.367370305260592	1.05697636192654e-33
MIR135A_5P	0.320532888921875	5.48770872797237e-34	0.27210151597146	0.367344449067684	1.0708988313169e-33
MIR4684_3P	0.320500125199506	5.5765130628353e-34	0.272067704241478	0.367312861108207	1.0881681047459e-33
GOBP_REGULATION_OF_MEMBRANE_LIPID_DISTRIBUTION	0.320497294232712	5.58425284579771e-34	0.272064782726644	0.367310131728759	1.08961787643231e-33
GSE14415_NATURAL_TREG_VS_TCONV_DN	-0.320494505730419	5.59188695230991e-34	-0.367307443289215	-0.272061905035404	1.09104686828463e-33
HP_ABNORMAL_NONVERBAL_COMMUNICATIVE_BEHAVIOR	0.320476052545197	5.64266806604053e-34	0.272042861655485	0.367289652259252	1.10089375297125e-33
GOBP_DEFENSE_RESPONSE_TO_SYMBIONT	0.32046517219615	5.67282374051158e-34	0.272031633334195	0.367279162313488	1.10671571058017e-33
HP_MULTIPLE_JOINT_CONTRACTURES	0.320450932433174	5.71253198927387e-34	0.272016938179075	0.367265433476625	1.11440053744553e-33
REACTOME_RESPIRATORY_SYNCYTIAL_VIRUS_INFECTION_PATHWAY	0.32044396825486	5.73205222924569e-34	0.272009751292352	0.367258719167273	1.11814645351436e-33
KEGG_MEDICUS_PATHOGEN_HIV_VPR_TO_CDC25_CELL_CYCLE_G2M	-0.320416356892057	5.81009904491294e-34	-0.367232098429326	-0.271981256995188	1.13330804801661e-33
MIR122_5P	0.320377487717969	5.92175744570185e-34	0.271941145037273	0.367194623651499	1.15502381360006e-33
MIR30A_5P	0.320374529357668	5.93034252509522e-34	0.271938092094711	0.36719177141346	1.15656988234384e-33
MIR30E_5P	0.320374529357668	5.93034252509522e-34	0.271938092094711	0.36719177141346	1.15656988234384e-33
GAVISH_3CA_METAPROGRAM_CD8_T_CELLS_NAIVE_2	0.320370113049469	5.94318151293107e-34	0.271933534593752	0.367187513525369	1.15900947346102e-33
GSE9988_LPS_VS_LOW_LPS_MONOCYTE_UP	0.320364757803949	5.95878716216369e-34	0.271928008139842	0.367182350378525	1.16198830422876e-33
REACTOME_SOS_MEDIATED_SIGNALLING	0.320358142778206	5.97812006288147e-34	0.271921181634665	0.367175972637207	1.16569359352257e-33
WP_TYPE_I_COLLAGEN_SYNTHESIS_IN_THE_CONTEXT_OF_OSTEOGENESIS_IMPERFECTA	0.320354519140709	5.98873678227235e-34	0.271917442153154	0.367172478979612	1.16769896853654e-33
MODULE_366	0.320343350976705	6.02157566989088e-34	0.27190591696348	0.367161711409417	1.17403681475894e-33
GOBP_IRIS_MORPHOGENESIS	0.320311903653896	6.1150064195573e-34	0.271873464402228	0.367131392011481	1.19218699993922e-33
HP_HAMARTOMA_OF_THE_EYE	0.320275813545544	6.22400477949566e-34	0.271836220780905	0.36709659622874	1.21337007715695e-33
GOBP_CEREBRAL_CORTEX_RADIALLY_ORIENTED_CELL_MIGRATION	0.320271925684479	6.23586120472477e-34	0.271832208664583	0.367092847793025	1.21561402875524e-33
GOBP_GLYCOLIPID_BIOSYNTHETIC_PROCESS	0.320255624034021	6.28581920535995e-34	0.271815386034988	0.367077130731089	1.22528481125455e-33
GOBP_DERMATAN_SULFATE_PROTEOGLYCAN_BIOSYNTHETIC_PROCESS	0.320242577995376	6.32608598259867e-34	0.27180192308357	0.367064552513203	1.23306553053704e-33
GOBP_GANGLIOSIDE_BIOSYNTHETIC_PROCESS	0.320239020413771	6.33711085147826e-34	0.271798251815479	0.367061122500725	1.23514593992694e-33
HP_NODULAR_CHANGES_AFFECTING_THE_EYELIDS	0.320188983075678	6.49421043928776e-34	0.271746615627844	0.367012879285819	1.2656954936598e-33
GOMF_PEPTIDOGLYCAN_MURALYTIC_ACTIVITY	-0.320178027234184	6.52912026637484e-34	-0.367002316239946	-0.271735309750148	1.27242868610756e-33
CHEOK_RESPONSE_TO_MERCAPTOPURINE_DN	0.320172738044556	6.54604038781566e-34	0.271729851577115	0.366997216677302	1.27565539925647e-33
GOBP_POSITIVE_REGULATION_OF_LIPID_TRANSPORT	0.320168043357955	6.56109513710039e-34	0.271725006903394	0.366992690301322	1.27851826140635e-33
FERRANDO_LYL1_NEIGHBORS	0.32016319296818	6.5766852727566e-34	0.27172000155463	0.366988013802	1.28148512747207e-33
GOBP_G_PROTEIN_COUPLED_ACETYLCHOLINE_RECEPTOR_SIGNALING_PATHWAY	0.320157729202267	6.59429095076789e-34	0.271714363236886	0.366982745913743	1.2848443765972e-33
HP_HYPOPLASIA_OF_THE_BLADDER	0.320151453892539	6.6145693404496e-34	0.271707887452906	0.366976695572056	1.2887239805335e-33
HEIDENBLAD_AMPLICON_12P11_12_UP	0.320132849722421	6.67505225577079e-34	0.271688688970243	0.36695875833278	1.30043581269536e-33
GOBP_SYNAPTIC_VESICLE_TRANSPORT	0.320093603086094	6.80445041803702e-34	0.271648188721664	0.366920918513701	1.32557169181856e-33
GSE21033_CTRL_VS_POLYIC_STIM_DC_6H_DN	0.320076475736987	6.86169737653529e-34	0.271630514346213	0.366904405055267	1.33664982165734e-33
MODULE_426	0.320067336432519	6.892440135394e-34	0.271621083157037	0.366895593316198	1.34256402526416e-33
MEISSNER_NPC_HCP_WITH_H3K4ME2_AND_H3K27ME3	0.320052412519233	6.94293520350833e-34	0.27160568263426	0.366881204278682	1.35232487080976e-33
KEGG_MEDICUS_PATHOGEN_KSHV_VFLIP_TO_NFKB_SIGNALING_PATHWAY	0.320051143302454	6.94724649715581e-34	0.271604372884969	0.366879980549829	1.35308959053658e-33
GOBP_REGULATION_OF_ER_TO_GOLGI_VESICLE_MEDIATED_TRANSPORT	0.3200469959361	6.9613528606929e-34	0.271600093073482	0.366875981821332	1.35576186936546e-33
GSE17974_2H_VS_72H_UNTREATED_IN_VITRO_CD4_TCELL_UP	0.320039522183762	6.9868449931424e-34	0.271592380653525	0.366868775917146	1.36065117029266e-33
ITO_PTTG1_TARGETS_UP	0.320034959608945	7.00245293610867e-34	0.271587672380007	0.366864376855452	1.36361514215908e-33
ANDERSON_BLOOD_CN54GP140_ADJUVANTED_WITH_GLA_AF_AGE_18_45YO_7DY_UP	0.320034214121023	7.0050064341907e-34	0.271586903086312	0.366863658084056	1.36403678306701e-33
GSE14415_INDUCED_TREG_VS_FOXP3_KO_INDUCED_TREG_UP	0.320027632123226	7.02759168747357e-34	0.271580110907327	0.366857311967087	1.36835880712197e-33
BIOCARTA_HES_PATHWAY	0.320015591077793	7.0690960928665e-34	0.271567685370877	0.366845702428563	1.37636394026714e-33
GOCC_OTHER_ORGANISM_PART	0.320011405965215	7.08357868584941e-34	0.271563366624334	0.366841667291655	1.3791072890373e-33
WP_HFE_EFFECT_ON_HEPCIDIN_PRODUCTION	0.319994689106294	7.14172166574267e-34	0.271546116002306	0.366825549472428	1.39035013642305e-33
GNF2_BNIP2	0.319982737708143	7.18357992970632e-34	0.271533783019527	0.366814026329	1.39842160551138e-33
GOBP_REGULATION_OF_MYOFIBROBLAST_DIFFERENTIATION	0.319975400785867	7.20939707087259e-34	0.271526211851641	0.366806952303708	1.40336964093619e-33
GSE17186_MEMORY_VS_CD21LOW_TRANSITIONAL_BCELL_UP	0.319953644806051	7.28649444276916e-34	0.271503761304824	0.366785975853464	1.41829870220789e-33
GOMF_PEPTIDE_RECEPTOR_ACTIVITY	0.31995310692236	7.28841088545883e-34	0.271503206249683	0.366785457241859	1.41857016924933e-33
GOCC_CHOLINERGIC_SYNAPSE	0.319953026711634	7.28869671362098e-34	0.271503123478305	0.366785379905039	1.41857016924933e-33
HP_BASAL_GANGLIA_CALCIFICATION	0.319937097805137	7.34567980557742e-34	0.27148668607062	0.366770021709457	1.42958136153086e-33
GOBP_RESPONSE_TO_SODIUM_PHOSPHATE	0.319932313471255	7.36288115092747e-34	0.271481749011155	0.366765408786723	1.4328496279198e-33
REACTOME_FIBRONECTIN_MATRIX_FORMATION	0.319846672007443	7.67764150407226e-34	0.271393374130492	0.366682835260527	1.49402063943975e-33
HP_RETINAL_FLECKS	0.319772859266554	7.9596160096072e-34	0.271317206165406	0.36661166612436	1.54880530861583e-33
HP_DECREASED_CIRCULATING_COMPLEMENT_C4_CONCENTRATION	0.319768716618478	7.97574252271625e-34	0.271312931351294	0.366607671829058	1.55185729616739e-33
GOBP_REGULATION_OF_MICROTUBULE_CYTOSKELETON_ORGANIZATION	0.319753915380421	8.03362611585318e-34	0.271297657913759	0.366593400625475	1.5630332601347e-33
SOD1_TARGET_GENES	-0.319750802124651	8.04585416240578e-34	-0.366590398853038	-0.271294445339827	1.56532567273254e-33
TAKADA_GASTRIC_CANCER_COPY_NUMBER_DN	0.31973287657886	8.11662111603963e-34	0.271275947959592	0.366573115188506	1.57900597965706e-33
GSE37533_UNTREATED_VS_PIOGLIZATONE_TREATED_CD4_TCELL_PPARG1_AND_FOXP3_TRASDUCED_DN	0.319646532091627	8.46624155374049e-34	0.27118684953874	0.36648986208773	1.64692987309875e-33
GOMF_RRNA_CYTOSINE_METHYLTRANSFERASE_ACTIVITY	-0.319598452838901	8.66735566143168e-34	-0.366443503888453	-0.271137237171463	1.68595904975689e-33
HP_RESTRICTIVE_BEHAVIOR	0.319573554485943	8.77336048579059e-34	0.271111544980011	0.366419496709941	1.70648443533483e-33
MIR5699_3P	0.319562442941275	8.82108211210477e-34	0.271100079186326	0.366408782855172	1.7156716565067e-33
REACTOME_EXTENSION_OF_TELOMERES	-0.31955627615194	8.84767815139759e-34	-0.36640283677415	-0.271093715798483	1.72074923024192e-33
SHETH_LIVER_CANCER_VS_TXNIP_LOSS_PAM3	0.319548741061989	8.88028340306715e-34	0.271085940494069	0.366395571358557	1.72699488457567e-33
HP_THIN_NAIL	-0.319546032770422	8.89203161340801e-34	-0.366392959993009	-0.271083145865224	1.72918389470813e-33
GOBP_CELL_CELL_ADHESION_INVOLVED_IN_GASTRULATION	0.319504997906736	9.07193402062579e-34	0.271040802956363	0.366353393620186	1.76407086319376e-33
MIR744_3P	0.319498958510908	9.09871466810876e-34	0.271034571061959	0.366347570338411	1.76918052964333e-33
GCM_MSN	0.319496033178553	9.11171472924304e-34	0.271031552489568	0.366344749684982	1.77161024152263e-33
DUTTA_APOPTOSIS_VIA_NFKB	0.319479542796975	9.18534284224037e-34	0.271014536522709	0.366328849372527	1.78582707425925e-33
GOBP_POSITIVE_REGULATION_OF_GAMMA_DELTA_T_CELL_DIFFERENTIATION	0.31943056707143	9.40751333476456e-34	0.270964000010007	0.366281625965655	1.82892055036126e-33
GSE42724_MEMORY_VS_B1_BCELL_DN	0.31941936587948	9.45907024094009e-34	0.27095244188944	0.366270825510944	1.83884199858461e-33
GRAHAM_CML_QUIESCENT_VS_NORMAL_QUIESCENT_UP	-0.319396553005394	9.56494196993907e-34	-0.36624882875812	-0.270928902120971	1.85932055889752e-33
HP_DIFFUSE_PALMOPLANTAR_HYPERKERATOSIS	0.319394552455526	9.57428215706568e-34	0.270926837829665	0.36624689977461	1.86103321074375e-33
FEKIR_HEPARG_SIDE_POP_VS_HEPARG_DN	0.319385540544564	9.61646938539311e-34	0.270917538787093	0.366238210244843	1.86913007363539e-33
GSE3982_MAC_VS_NEUTROPHIL_LPS_STIM_DN	0.319377859187995	9.65257349245785e-34	0.270909612699309	0.366230803665375	1.87604374434326e-33
GSE40274_CTRL_VS_GATA1_TRANSDUCED_ACTIVATED_CD4_TCELL_DN	0.319372787039155	9.67648742776744e-34	0.2709043789533	0.366225912953935	1.88058753782623e-33
REACTOME_EPIGENETIC_REGULATION_OF_GENE_EXPRESSION	-0.319354890610735	9.7613352707913e-34	-0.366208656683493	-0.270885912372832	1.89697244046522e-33
GOBP_REGULATION_OF_MAST_CELL_ACTIVATION	0.319349039946027	9.78923334977192e-34	0.27087987532289	0.366203015290964	1.90228879067091e-33
REACTOME_PRE_NOTCH_PROCESSING_IN_GOLGI	0.319298403386629	1.00340158384024e-33	0.270827625788659	0.366154189804634	1.94974819626681e-33
MIR6878_3P	0.319294430596561	1.00534756900864e-33	0.270823526461586	0.366150359094922	1.95342146566779e-33
BLANCO_MELO_COVID19_BRONCHIAL_EPITHELIAL_CELLS_SARS_COV_2_INFECTION_UP	0.319285480023212	1.00974554609223e-33	0.270814290810714	0.36614172861841	1.9618583614966e-33
GOBP_REGULATION_OF_TRANSLATIONAL_INITIATION_IN_RESPONSE_TO_STRESS	0.319283767288301	1.01058929331606e-33	0.270812523525877	0.366140077134638	1.96338910929063e-33
HP_ABNORMAL_GRANULOCYTOPOIETIC_CELL_MORPHOLOGY	0.319252282219268	1.02622505541167e-33	0.270780035728106	0.366109717987796	1.9936562626009e-33
GOBP_RESPONSE_TO_PHORBOL_13_ACETATE_12_MYRISTATE	0.319250597794026	1.02706828694266e-33	0.270778297660814	0.366108093795652	1.99518408097189e-33
GOMF_CHROMO_SHADOW_DOMAIN_BINDING	0.31922752541465	1.03868787028278e-33	0.270754490552406	0.366085846429139	2.01764472673674e-33
WP_HOSTPATHOGEN_INTERACTION_OF_HUMAN_CORONAVIRUSES_INTERFERON_INDUCTION	0.319214262335218	1.04542629027516e-33	0.270740805143307	0.366073057581322	2.03062178355448e-33
GSE20715_0H_VS_6H_OZONE_LUNG_UP	0.31921242692508	1.0463621960389e-33	0.270738911290656	0.366071287796292	2.03232730396675e-33
GSE17301_CTRL_VS_48H_ACD3_ACD28_IFNA5_STIM_CD8_TCELL_UP	0.319212025871451	1.04656681051548e-33	0.270738497466862	0.366070901082294	2.03261234262544e-33
HP_NARROW_PALPEBRAL_FISSURE	0.319191586291194	1.05704766628527e-33	0.270717407082635	0.366051192295708	2.05285447048491e-33
HP_THIN_RIBS	0.319169688763039	1.06839168582018e-33	0.270694812380527	0.36603007764183	2.07477058722295e-33
EHLERS_ANEUPLOIDY_DN	0.319164460911025	1.07111778818465e-33	0.270689418091951	0.366025036687379	2.07994958260608e-33
GSE42021_TCONV_PLN_VS_CD24HI_TCONV_THYMUS_DN	0.319158784822602	1.07408544184043e-33	0.270683561300129	0.366019563518016	2.08559703580889e-33
GSE17721_CTRL_VS_PAM3CSK4_12H_BMDC_DN	0.31911046021942	1.09968385263011e-33	0.270633698384911	0.365972966378733	2.13518453229955e-33
KLEIN_TARGETS_OF_BCR_ABL1_FUSION	0.319103184634758	1.10358993466427e-33	0.270626191219852	0.365965950854692	2.14265029317761e-33
DER_IFN_ALPHA_RESPONSE_DN	0.31910200506526	1.10422451200886e-33	0.27062497410545	0.365964813447569	2.14376386332529e-33
REACTOME_TRNA_MODIFICATION_IN_THE_MITOCHONDRION	-0.319097447208721	1.10667992290792e-33	-0.36596041850513	-0.270620271176856	2.14841211824465e-33
HP_EEG_WITH_GENERALIZED_POLYSPIKES	0.319088756140662	1.11137700327265e-33	0.270611303487131	0.365952038081146	2.15741140105919e-33
GSE40666_UNTREATED_VS_IFNA_STIM_STAT1_KO_CD8_TCELL_90MIN_DN	0.319082962095289	1.11451937379497e-33	0.270605325031987	0.3659464511276	2.16339184448101e-33
MIR4638_3P	0.31901426868602	1.1524535122947e-33	0.270534445570666	0.365880212713273	2.23690214304177e-33
GOBP_PHAGOSOME_ACIDIFICATION	0.319003855446495	1.15831469667571e-33	0.270523700993206	0.365870171585187	2.24815443614462e-33
REACTOME_MAPK6_MAPK4_SIGNALING	0.318960230248191	1.18319273188313e-33	0.270478687819916	0.365828105190964	2.29631294796169e-33
PATEL_SKIN_OF_BODY_ZOSTAVAX_AGE_70_93YO_VZV_CHALLENGE_6HR_TOP_30_DEG_UP	0.318938115679248	1.19600571180286e-33	0.270455869737001	0.365806780740823	2.32105185369762e-33
GSE26928_EFF_MEM_VS_CENTR_MEM_CD4_TCELL_DN	0.318918530107308	1.2074683127144e-33	0.270435661149631	0.365787894889504	2.34316753166087e-33
GOMF_HEXOSYLTRANSFERASE_ACTIVITY	0.318917803492498	1.20789565988215e-33	0.270434911422085	0.365787194233232	2.34386735150575e-33
GOBP_ALKANESULFONATE_METABOLIC_PROCESS	0.318872861894635	1.23462111027822e-33	0.27038854040083	0.365743858084571	2.3955945652623e-33
GAVISH_3CA_METAPROGRAM_EPITHELIAL_EPI4	0.31887242781306	1.23488208580459e-33	0.270388092513847	0.365743439508706	2.39596861119603e-33
GOMF_CHEMOKINE_RECEPTOR_BINDING	0.318861604083349	1.24140718100629e-33	0.270376924556093	0.365733002404372	2.40849584518423e-33
WP_PEPTIDE_GPCRS	0.318838333536298	1.25555191449727e-33	0.270352913977937	0.365710563045109	2.43580399581893e-33
HP_TRACTIONAL_RETINAL_DETACHMENT	0.318829165922162	1.26116814761357e-33	0.270343454839316	0.365701722868945	2.44656452734357e-33
HP_ABNORMAL_FEMORAL_HEAD_MORPHOLOGY	0.318828835642702	1.26137094681366e-33	0.270343114057348	0.365701404385858	2.44682282504495e-33
GSE40274_FOXP3_VS_FOXP3_AND_EOS_TRANSDUCED_ACTIVATED_CD4_TCELL_DN	-0.318807584518632	1.27448787233657e-33	-0.36568091225101	-0.270321187197396	2.4721306915788e-33
WHITESIDE_CISPLATIN_RESISTANCE_DN	0.318772285097857	1.29657564650175e-33	0.270284765449035	0.365646873457463	2.51483560410813e-33
WP_POSTCOVID_NEUROINFLAMMATION	0.318742778970427	1.31532951608332e-33	0.270254321295392	0.365618420968612	2.55106972340347e-33
MIR4793_5P	0.318711232563781	1.33567793336004e-33	0.270221772107483	0.365588000960267	2.59039228215405e-33
GSE22886_NAIVE_BCELL_VS_MONOCYTE_DN	0.318704980845443	1.33974741420411e-33	0.270215321675835	0.365581972454352	2.59814113502569e-33
chr6q26	0.318675486889722	1.35911268274304e-33	0.270184890301918	0.365553531502834	2.63555026191008e-33
SOX15_TARGET_GENES	0.318668102784666	1.36400428141424e-33	0.270177271520061	0.365546411014149	2.6448899048453e-33
GOBP_T_CELL_MEDIATED_IMMUNITY	0.31866391295381	1.36678759735302e-33	0.270172948533439	0.365542370759983	2.65014064990681e-33
GSE34156_UNTREATED_VS_24H_NOD2_LIGAND_TREATED_MONOCYTE_DN	0.318644851110727	1.37952173645724e-33	0.270153280916283	0.365523989401159	2.67468395616441e-33
GSE2826_XID_VS_BTK_KO_BCELL_UP	0.318625114553892	1.3928306559736e-33	0.270132917186013	0.365504957376502	2.70033890421371e-33
WP_KCNQ2RELATED_EPILEPSIES	0.318623260270641	1.39408757920222e-33	0.270131003980976	0.36550316928324	2.70262660213972e-33
WP_GLUTATHIONE_METABOLISM	0.318590534294497	1.416456952933e-33	0.270097238165782	0.365471611427655	2.74584111889065e-33
GSE37532_TREG_VS_TCONV_CD4_TCELL_FROM_VISCERAL_ADIPOSE_TISSUE_UP	0.318589052755208	1.41747802099992e-33	0.270095709554709	0.36547018276786	2.74766886705994e-33
MIR146B_5P	0.318588198746891	1.41806693022814e-33	0.270094828412769	0.365469359240935	2.74865875407827e-33
REACTOME_STRAND_ASYNCHRONOUS_MITOCHONDRIAL_DNA_REPLICATION	-0.318585381934931	1.42001107594919e-33	-0.365466642966524	-0.270091922105399	2.75227526058454e-33
HP_DEEP_PLANTAR_CREASES	0.318573142721823	1.42848925822577e-33	0.270079294039751	0.365454840585691	2.76855498408206e-33
GSE21670_UNTREATED_VS_IL6_TREATED_CD4_TCELL_UP	0.318532513630043	1.4569949957007e-33	0.270037374239048	0.365415661487116	2.8236461741582e-33
HP_ABNORMAL_SECOND_TOE_MORPHOLOGY	0.31849097862889	1.48671972402256e-33	0.269994519939992	0.365375608638045	2.88109355168318e-33
HP_GENITAL_NEOPLASM	0.318490105747462	1.48735081821635e-33	0.269993619334837	0.365374766903015	2.88215755110267e-33
MORI_PRE_BI_LYMPHOCYTE_UP	-0.318483000020808	1.49249816466809e-33	-0.365367914722022	-0.269986287925219	2.89197245034695e-33
HP_HEAD_BANGING	0.318482532911286	1.49283715449154e-33	0.269985805980162	0.365367464279667	2.89246976103292e-33
KEGG_MEDICUS_REFERENCE_ACH_CHRN_RAS_ERK_SIGNALING_PATHWAY	0.318474860991273	1.4984157490035e-33	0.26997789040119	0.365360066102091	2.90311853422088e-33
WP_KISSPEPTINKISSPEPTIN_RECEPTOR_SYSTEM_IN_THE_OVARY	0.318468562090156	1.50301141880433e-33	0.269971391452876	0.365353991948178	2.91186186194211e-33
AIZARANI_LIVER_C34_MHC_II_POS_B_CELLS	0.318463787192829	1.50650449366737e-33	0.26996646491223	0.365349387418356	2.91846822888137e-33
WP_MAMMARY_GLAND_DEVELOPMENT_EMBRYONIC_DEVELOPMENT_STAGE_1_OF_4	0.318447070333907	1.51879728869716e-33	0.26994921717185	0.365333266995972	2.94212014071856e-33
MIR582_3P	0.318432179448568	1.52983112789532e-33	0.26993385341916	0.365318907375044	2.96333080739758e-33
BIOCARTA_S1P_PATHWAY	0.318429414537666	1.53188860710052e-33	0.269931000709877	0.365316241105837	2.9671526033766e-33
HP_INTRACTABLE_DIARRHEA	0.318413202534489	1.54400795981613e-33	0.269914273919677	0.365300607470914	2.99046199296178e-33
NFY_Q6_01	0.318402114581211	1.55235153956487e-33	0.26990283390249	0.365289915068585	3.00645623159566e-33
HP_ANOREXIA	0.318366048064249	1.57980188749892e-33	0.269865622298735	0.365255135100713	3.05945095412553e-33
HP_SHORT_THUMB	0.318330533585812	1.60730257493932e-33	0.269828980401901	0.365220887351376	3.11253731644442e-33
TRAVAGLINI_LUNG_CD4_NAIVE_T_CELL	0.31830637128422	1.62628365982331e-33	0.269804051140664	0.365197586797309	3.14912054732625e-33
REACTOME_RRNA_MODIFICATION_IN_THE_MITOCHONDRION	-0.318302719337056	1.6291717876572e-33	-0.365194065091583	-0.269800283279069	3.15453921073677e-33
GOCC_PEPTIDASE_INHIBITOR_COMPLEX	0.318294334957066	1.63582180874627e-33	0.26979163278074	0.36518597972336	3.16724096898459e-33
LEONARD_HYPOXIA	0.318291140682866	1.63836240693415e-33	0.269788337123054	0.365182899364556	3.17198519457684e-33
GOBP_CLATHRIN_COATED_VESICLE_CARGO_LOADING	0.318217507236541	1.69802506234132e-33	0.269712366930151	0.365111891576966	3.28731513501878e-33
GSE8678_IL7R_LOW_VS_HIGH_EFF_CD8_TCELL_UP	0.31821499711265	1.70009648319031e-33	0.269709777158491	0.365109470950727	3.29114396068086e-33
HP_CARCINOID_TUMOR	0.318180681076822	1.72866768878564e-33	0.269674372324183	0.365076378378426	3.34626933585186e-33
HP_MACROTHROMBOCYTOPENIA	-0.318172636412848	1.73543423248121e-33	-0.36506862051228	-0.269666072433562	3.35918257683977e-33
GOBP_REGULATION_OF_TUBULIN_DEACETYLATION	0.318172225922663	1.7357802085849e-33	0.269665648920275	0.365068224656178	3.35966714752548e-33
GOCC_ENDOLYSOSOME_MEMBRANE	0.318154169072792	1.75106708484282e-33	0.26964701922218	0.365050811521017	3.38906873949249e-33
GOBP_RAB_PROTEIN_SIGNAL_TRANSDUCTION	0.318152078875642	1.75284524308602e-33	0.269644862716488	0.365048795835889	3.39232334671726e-33
BUSSLINGER_GASTRIC_MATURE_PIT_CELLS	0.318149748046314	1.75483022310902e-33	0.269642457945477	0.365046548096198	3.39597784045722e-33
HU_FETAL_RETINA_MICROGLIA	0.318145345892949	1.75858526906856e-33	0.26963791614277	0.365042302869744	3.4030572051547e-33
LAKE_ADULT_KIDNEY_C15_CONNECTING_TUBULE	0.318117272138903	1.78272047920868e-33	0.269608951856872	0.365015229836299	3.44957149185353e-33
REACTOME_SHC_RELATED_EVENTS_TRIGGERED_BY_IGF1R	0.318111232743075	1.78795539021828e-33	0.269602720895916	0.365009405711175	3.45951051213749e-33
GOBP_STEROID_CATABOLIC_PROCESS	0.318099333245982	1.79831447115203e-33	0.269590443967542	0.364997930353899	3.47936263543376e-33
MIR624_3P	0.318091231962672	1.80540107389402e-33	0.269582085734685	0.36499011782059	3.49288135950529e-33
MIR374C_5P	0.318078747399108	1.8163762395498e-33	0.269569205210767	0.364978078225168	3.5139213225059e-33
WP_P53_TRANSCRIPTIONAL_GENE_NETWORK	0.318066338327992	1.82735063229542e-33	0.269556402590816	0.364966111415989	3.53495747315738e-33
MIR3683	0.318050772728901	1.84120966850408e-33	0.269540343359085	0.364951100556251	3.56157126009296e-33
HP_INCOMPREHENSIBLE_SPEECH	0.318037736126812	1.85289718826788e-33	0.26952689334733	0.364938528544323	3.58398184252014e-33
MIR6770_5P	0.318025973459781	1.86350575855012e-33	0.269514757685214	0.364927185053083	3.60430310509639e-33
WP_VITAMIN_A_AND_CAROTENOID_METABOLISM	0.318019150829806	1.86968657514882e-33	0.269507718716174	0.364920605548776	3.61605865365438e-33
MIR4789_5P	0.318017735346409	1.87097144762936e-33	0.269506258349802	0.364919240505802	3.61834445115438e-33
GOBP_MAST_CELL_HOMEOSTASIS	0.318016050921166	1.87250158746439e-33	0.269504520514111	0.3649176161044	3.6211043029629e-33
TONKS_TARGETS_OF_RUNX1_RUNX1T1_FUSION_HSC_DN	0.318008270480759	1.87958550414046e-33	0.269496493372398	0.364910112913265	3.63460333354182e-33
GOBP_REGULATION_OF_DENDRITIC_CELL_DIFFERENTIATION	0.317964220637437	1.92019620547426e-33	0.269451046928859	0.364867632633172	3.71292892438962e-33
REACTOME_SCAVENGING_BY_CLASS_A_RECEPTORS	0.317954538730999	1.92923824890288e-33	0.269441058086559	0.364858295681678	3.73020747889032e-33
DACOSTA_UV_RESPONSE_VIA_ERCC3_XPCS_DN	0.317937411381893	1.9453372594824e-33	0.269423387791683	0.364841778536779	3.76109332910691e-33
HP_FETAL_PYELECTASIS	0.317937317016333	1.94542632744667e-33	0.269423290434777	0.364841687533144	3.76109332910691e-33
GOBP_T_HELPER_1_CELL_DIFFERENTIATION	0.317824059471441	2.05529546083756e-33	0.269306443390926	0.364732464324477	3.97328469839443e-33
GOBP_LENS_FIBER_CELL_MORPHOGENESIS	0.317803785030914	2.07560307372833e-33	0.269285526538357	0.364712911941634	4.01232245529501e-33
GSE19888_CTRL_VS_TCELL_MEMBRANES_ACT_MAST_CELL_PRETREAT_A3R_INH_DN	0.317782170599438	2.09747214661765e-33	0.269263227286554	0.364692067244967	4.05437418898857e-33
GSE36826_NORMAL_VS_STAPH_AUREUS_INF_SKIN_DN	0.317767006053975	2.11295165437668e-33	0.26924758230663	0.364677442712407	4.08407106565352e-33
chr2p14	0.317762136791089	2.11794604913318e-33	0.269242558783971	0.364672746840168	4.09349937863384e-33
MODULE_480	0.317750779895965	2.12964036009139e-33	0.269230842109115	0.364661794345932	4.11587532871269e-33
DURANTE_ADULT_OLFACTORY_NEUROEPITHELIUM_SUSTENTACULAR_CELLS	0.317730661158612	2.150514308181e-33	0.269210086057301	0.364642391972803	4.15598897823735e-33
GSE3982_MAST_CELL_VS_NKCELL_UP	0.317705489145531	2.17691730124574e-33	0.269184116717299	0.364618116197646	4.20678281493827e-33
HP_ROUND_EAR	0.317689583830424	2.19376598066861e-33	0.269167707635561	0.364602777151075	4.23910885043391e-33
HP_DECREASED_CIRCULATING_IGE_CONCENTRATION	0.317689060101567	2.19432296725322e-33	0.269167167319199	0.364602272067828	4.23995191901466e-33
GSE21546_SAP1A_KO_VS_SAP1A_KO_AND_ELK1_KO_DP_THYMOCYTES_UP	0.317678698763099	2.20537115989102e-33	0.269156477823388	0.364592279604381	4.26106527593067e-33
GNF2_MMP11	0.317672744296274	2.21174530189411e-33	0.269150334776105	0.364586537118222	4.27314593056922e-33
MIR655_3P	0.317670649380846	2.21399221230585e-33	0.269148173514766	0.364584516781514	4.27725178279282e-33
HP_BRANCHIAL_SINUS	0.317664647731242	2.22044185237387e-33	0.2691419817958	0.364578728787419	4.2894760667525e-33
ABBUD_LIF_SIGNALING_1_UP	0.317658504533298	2.22706291214872e-33	0.26913564404988	0.364572804280274	4.30203013877623e-33
GOBP_POSITIVE_REGULATION_OF_INTERLEUKIN_6_PRODUCTION	0.317657357991746	2.22830080717538e-33	0.269134461199148	0.364571698553866	4.30418471194102e-33
HP_EPISPADIAS	0.317657008839175	2.22867791490441e-33	0.269134100989489	0.364571361830571	4.30467644329183e-33
MIR548AU_3P	0.317646878696328	2.23964674668836e-33	0.269123650047597	0.364561592299369	4.3256248398022e-33
HOEK_NEUTROPHIL_2011_2012_TIV_ADULT_3DY_DN	0.317638895369968	2.24832874685054e-33	0.269115413915136	0.364553893155253	4.34215441873883e-33
HP_PERIPHERAL_PULMONARY_ARTERY_STENOSIS	0.317637003340494	2.25039125004587e-33	0.269113461972254	0.364552068475358	4.34589877489481e-33
GSE37533_PPARG2_FOXP3_VS_FOXP3_TRANSDUCED_CD4_TCELL_DN	0.317614289550246	2.27529859601973e-33	0.269090028953407	0.364530163187851	4.39375767799985e-33
PID_TRAIL_PATHWAY	0.31759258075321	2.2993594518568e-33	0.269067632804418	0.364509227072056	4.43997677918591e-33
GOBP_T_FOLLICULAR_HELPER_CELL_DIFFERENTIATION	0.317588749511481	2.3036319229907e-33	0.269063680261947	0.364505532190795	4.44798227188432e-33
GNF2_TYK2	0.317502169110349	2.40231151811262e-33	0.268974359079112	0.364422032940795	4.63826345871373e-33
KAECH_DAY15_EFF_VS_MEMORY_CD8_TCELL_UP	0.317488283218222	2.41852349583467e-33	0.268960033694055	0.364408641138016	4.66930811214949e-33
HP_ABNORMAL_CD4_T_CELL_SUBSET_PROPORTION	0.317483942402471	2.4236136950139e-33	0.268955555494501	0.364404454773668	4.67887833740938e-33
GOMF_PHOSPHATIDYLINOSITOL_PHOSPHATE_5_PHOSPHATASE_ACTIVITY	0.317442789581835	2.472402129713e-33	0.268913100319919	0.364364766125281	4.77280397938332e-33
HP_MOLLUSCOID_PSEUDOTUMORS	0.317421269515918	2.49830181750401e-33	0.268890899288468	0.364344011651849	4.8225365596415e-33
GSE14699_NAIVE_VS_ACT_CD8_TCELL_UP	0.317420391916212	2.49936371372438e-33	0.26888999391972	0.364343165272421	4.82432127819436e-33
HP_AGE_OF_DEATH	0.317420038045363	2.49979202436044e-33	0.268889628851701	0.364342823990372	4.82488290839966e-33
GOBP_DIGESTIVE_SYSTEM_PROCESS	0.317391374506568	2.53472811487663e-33	0.268860058388454	0.364315180102525	4.89204475747807e-33
GOCC_ER_UBIQUITIN_LIGASE_COMPLEX	0.317381423658286	2.54696947012785e-33	0.268849792713224	0.364305583217432	4.91540061998525e-33
GSE13738_RESTING_VS_BYSTANDER_ACTIVATED_CD4_TCELL_UP	0.317376521367453	2.55302172794606e-33	0.268844735326778	0.364300855303094	4.9268102231787e-33
GOBP_NEGATIVE_REGULATION_OF_T_HELPER_2_CELL_DIFFERENTIATION	0.317331787373822	2.6089126419614e-33	0.268798586190637	0.364257712404208	5.03439171173326e-33
HP_POSTNATAL_GROWTH_RETARDATION	0.317319765201501	2.62413906162322e-33	0.268786183739554	0.364246117801116	5.06349583845017e-33
GGCNNMSMYNTTG_UNKNOWN	0.317307691128123	2.63951994995674e-33	0.268773727761906	0.364234473128188	5.0928948119943e-33
GOBP_CELLULAR_RESPONSE_TO_LIGHT_INTENSITY	0.317305214032178	2.64268650613927e-33	0.26877117231715	0.36423208412548	5.09872456945697e-33
GSE22886_UNSTIM_VS_IL2_STIM_NKCELL_UP	0.317288822734437	2.66373525345454e-33	0.268754262591356	0.364216275737713	5.13905318544995e-33
GOBP_MEMBRANE_LIPID_METABOLIC_PROCESS	0.317263395934345	2.69671645096644e-33	0.268728031645287	0.364191753116074	5.20239697542291e-33
MIR4251	0.317224234227021	2.74830742587622e-33	0.268687631553713	0.364153983873992	5.30163307182645e-33
GAUSSMANN_MLL_AF4_FUSION_TARGETS_D_DN	0.317212263955758	2.76427138383507e-33	0.268675282788714	0.364142439196544	5.33213560916571e-33
HP_HIP_OSTEOARTHRITIS	0.317193650349084	2.78927805597201e-33	0.268656080661196	0.364124487353731	5.38007676419573e-33
GOBP_POSITIVE_REGULATION_OF_CHONDROCYTE_PROLIFERATION	0.317185237659427	2.80065370160286e-33	0.268647401993661	0.364116373746411	5.40172200160912e-33
HP_INTERICTAL_EEG_ABNORMALITY	0.317177207150286	2.81155549755253e-33	0.268639117597117	0.364108628725936	5.42245098155477e-33
GSE37301_GRANULOCYTE_MONOCYTE_PROGENITOR_VS_RAG2_KO_NK_CELL_DN	0.317131166193651	2.87487581305251e-33	0.268591621177856	0.364064224423333	5.54426807820238e-33
HP_AQUEDUCTAL_STENOSIS	0.317128849519158	2.87809906523626e-33	0.268589231274085	0.364061990095849	5.5501795115414e-33
HP_PROGRESSIVE_FLEXION_CONTRACTURES	0.317120757672404	2.88938562957944e-33	0.26858088365155	0.364054185872392	5.57163888281511e-33
MIR4679	0.317117742692767	2.89360216350658e-33	0.268577773373065	0.364051278058002	5.57946341753039e-33
HP_HORIZONTAL_RIBS	0.317096609525647	2.9233293477359e-33	0.268555972247585	0.364030896028168	5.63647420340078e-33
MODULE_305	0.317093495462173	2.92773531444399e-33	0.268552759761764	0.364027892644218	5.6446595464803e-33
GOBP_HOMOPHILIC_CELL_ADHESION_VIA_PLASMA_MEMBRANE_ADHESION_MOLECULES	0.317077099446154	2.95104228702714e-33	0.26853584555499	0.364012079356565	5.6892830393625e-33
HP_GERM_CELL_NEOPLASIA	0.317044142274388	2.99844928948094e-33	0.268501846873078	0.363980293428879	5.7803612763796e-33
GSE21546_SAP1A_KO_VS_SAP1A_KO_AND_ELK1_KO_ANTI_CD3_STIM_DP_THYMOCYTES_UP	0.317036918590784	3.0089406718228e-33	0.268494394923309	0.363973326448589	5.80026809707721e-33
HP_INTERSTITIAL_CARDIAC_FIBROSIS	0.317024037691869	3.02773881047186e-33	0.268481107006394	0.363960903276712	5.83618460421819e-33
GSE22886_CD8_TCELL_VS_BCELL_NAIVE_UP	0.316994487116813	3.07130576190157e-33	0.268450622745197	0.36393240272809	5.91983822098113e-33
YANG_BCL3_TARGETS_UP	0.316962492473757	3.11917747787486e-33	0.268417617302342	0.36390154485792	6.0117794918387e-33
GSE41867_NAIVE_VS_DAY6_LCMV_EFFECTOR_CD8_TCELL_UP	0.31689811628885	3.21775439499156e-33	0.268351207640011	0.363839455653106	6.20143251569308e-33
GOBP_NEGATIVE_REGULATION_OF_FIBROBLAST_MIGRATION	0.3168979983319	3.21793782541062e-33	0.26835108595753	0.363839341886223	6.2014458174708e-33
GOBP_DEHYDROASCORBIC_ACID_TRANSPORT	0.316831805609966	3.32252521693392e-33	0.268282802860477	0.363775500241559	6.40265007519959e-33
GSE411_UNSTIM_VS_100MIN_IL6_STIM_MACROPHAGE_UP	0.31682066575563	3.34045522726938e-33	0.268271311255991	0.363764756016646	6.43684889111806e-33
KIM_WT1_TARGETS_12HR_DN	0.316817513945932	3.345545581709e-33	0.268268059927793	0.363761716140494	6.44630409639301e-33
GNF2_CD7	0.316794564241785	3.38284343199273e-33	0.26824438561929	0.363739581443277	6.51779751275932e-33
MURAKAMI_UV_RESPONSE_6HR_UP	0.316794455721391	3.3830207756235e-33	0.268244273672658	0.363739476776614	6.51779751275932e-33
GOMF_TRIPEPTIDE_TRANSMEMBRANE_TRANSPORTER_ACTIVITY	0.316784462408606	3.39939140600203e-33	0.268233964853646	0.363729838337094	6.54897834345223e-33
GOBP_REGULATION_OF_B_CELL_ACTIVATION	0.316756247106221	3.4460379640186e-33	0.268204858805212	0.363702624936126	6.63847958302114e-33
GOBP_MICTURITION	0.316738959335663	3.474931895401e-33	0.268187025310298	0.363685951000022	6.69377405743473e-33
REACTOME_NEGATIVE_REGULATORS_OF_DDX58_IFIH1_SIGNALING	0.316696428777853	3.54704242493272e-33	0.268143152328797	0.363644930440744	6.83230619519062e-33
HP_UPLIFTED_EARLOBE	0.316683642244498	3.56901082422423e-33	0.268129962243936	0.363632597842948	6.87424476424131e-33
MIR1468_5P	0.316674583150756	3.5846567944789e-33	0.26812061725018	0.363623860346727	6.9040018196296e-33
GSE7460_FOXP3_MUT_VS_WT_ACT_WITH_TGFB_TCONV_UP	0.316672639220223	3.58802301617525e-33	0.268118611971461	0.363621985424586	6.91010627477861e-33
GOBP_NON_PROTEINOGENIC_AMINO_ACID_BIOSYNTHETIC_PROCESS	0.316671233173382	3.59045976194027e-33	0.268117161551679	0.363620629291345	6.91442009850683e-33
MENSE_HYPOXIA_UP	0.316637247417014	3.64986071795444e-33	0.268082103317658	0.363587849943088	7.02842772689468e-33
HAY_BONE_MARROW_CD8_T_CELL	0.316599991893998	3.71609725071866e-33	0.268043672281759	0.36355191676302	7.15558520158663e-33
GOCC_ENDOPLASMIC_RETICULUM_GOLGI_INTERMEDIATE_COMPARTMENT_MEMBRANE	0.31658888034933	3.73608233612347e-33	0.268032210167612	0.3635411995831	7.19367347043122e-33
MIR4699_3P	0.316585044389323	3.74300637568619e-33	0.268028253186175	0.363537499763962	7.20661043395024e-33
GOMF_RNA_POLYMERASE_II_GENERAL_TRANSCRIPTION_INITIATION_FACTOR_BINDING	0.316565010580974	3.77937548189174e-33	0.268007587354022	0.363518176945232	7.27623503473759e-33
GOBP_REGULATION_OF_CELL_KILLING	0.316542013694047	3.82155609251085e-33	0.267983865019586	0.363495996156261	7.35703997862265e-33
PID_REELIN_PATHWAY	0.316509839756427	3.88135400563603e-33	0.267950676238934	0.363464963896221	7.47175002564489e-33
TEL2_Q6	0.316458877635848	3.97797643142713e-33	0.267898106886896	0.363415809930127	7.65733216635808e-33
GSE13522_WT_VS_IFNG_KO_SKING_T_CRUZI_Y_STRAIN_INF_UP	0.316450469664469	3.99414539214706e-33	0.267889433774666	0.36340770025149	7.68803504608658e-33
MIR10395_3P	0.316398030722878	4.09646983842985e-33	0.267835341376907	0.363357121545236	7.88455979750388e-33
GOBP_NEGATIVE_REGULATION_OF_INTERLEUKIN_1_BETA_PRODUCTION	0.316383531454613	4.12521845219926e-33	0.267820384985162	0.363343136579676	7.9394578549148e-33
LEE_LIVER_CANCER_CIPROFIBRATE_DN	0.31637233498094	4.14755528691706e-33	0.267808835532381	0.363332337240993	7.98201036646194e-33
HP_SLOPING_FOREHEAD	-0.3163672628321	4.15771361547706e-33	-0.363327444995338	-0.267803603483987	8.00112184671099e-33
GOBP_POSITIVE_REGULATION_OF_GAMMA_DELTA_T_CELL_ACTIVATION	0.316345436078114	4.20170989455681e-33	0.267781088673998	0.363306392381227	8.08534556287142e-33
GOBP_POSITIVE_REGULATION_OF_ORGANIC_ACID_TRANSPORT	0.316324486923835	4.24437148710674e-33	0.267759479178627	0.363286186195473	8.1669918574826e-33
GSE22919_RESTING_VS_IL2_IL12_IL15_STIM_NK_CELL_DN	0.316322264614901	4.24892220920333e-33	0.267757186822863	0.363284042698852	8.17530053726109e-33
RAX2_TARGET_GENES	-0.316290930530764	4.31360408603082e-33	-0.363253819798665	-0.267724865151818	8.29929960798855e-33
GOMF_AMINO_ACID_TRANSMEMBRANE_TRANSPORTER_ACTIVITY	0.316282692417392	4.33077130473695e-33	0.267716367407934	0.363245873812715	8.33187272373544e-33
TESAR_ALK_TARGETS_HUMAN_ES_4D_DN	0.316268721596261	4.36003986172931e-33	0.267701956302847	0.363232398387935	8.38772248740762e-33
MIR185_5P	0.31623643441997	4.42843371716692e-33	0.267668651694289	0.363201256019019	8.5188301655938e-33
GOBP_TRICUSPID_VALVE_DEVELOPMENT	0.316203689570714	4.49888410172672e-33	0.267634875109129	0.363169672097678	8.65387934587197e-33
HP_4_5_TOE_SYNDACTYLY	0.316192016550964	4.52426645142788e-33	0.267622834320744	0.363158412904233	8.70222735647511e-33
MODULE_13	0.316188425941413	4.53210257121539e-33	0.267619130588969	0.363154949584493	8.71682251994507e-33
WORSCHECH_TUMOR_EVASION_AND_TOLEROGENICITY_UP	0.316165197858864	4.58312167395728e-33	0.267595170739898	0.363132544923597	8.81446755754512e-33
GOBP_NEGATIVE_REGULATION_OF_KINASE_ACTIVITY	0.31615299639198	4.61014931216055e-33	0.267582584907838	0.363120775969668	8.8659629570373e-33
FINETTI_BREAST_CANCER_KINOME_GREEN	0.316130056124389	4.6613934449745e-33	0.267558922031027	0.363098648839375	8.96402188099158e-33
REACTOME_RESOLUTION_OF_SISTER_CHROMATID_COHESION	-0.316111428362881	4.70341967821047e-33	-0.363080681315745	-0.267539707545612	9.04434469842541e-33
HERNANDEZ_ABERRANT_MITOSIS_BY_DOCETACEL_4NM_UP	0.316078126756821	4.77949048295173e-33	0.267505357125647	0.363048559956718	9.19012045244085e-33
GOMF_LACTATE_TRANSMEMBRANE_TRANSPORTER_ACTIVITY	0.316061093773274	4.81886942707737e-33	0.267487787746327	0.363032130598448	9.2653321095303e-33
GOBP_OUTER_EAR_MORPHOGENESIS	0.316049288641741	4.84635066074822e-33	0.267475610871355	0.363020743807243	9.31766083144072e-33
REACTOME_RNA_POLYMERASE_I_TRANSCRIPTION_TERMINATION	-0.316030396656666	4.89065326811657e-33	-0.363002521271264	-0.267456124010195	9.40232306183631e-33
GOBP_CELLULAR_RESPONSE_TO_INSULIN_LIKE_GROWTH_FACTOR_STIMULUS	0.316018322583287	4.91917774979662e-33	0.267443669765844	0.362990875031272	9.45664410366397e-33
HP_INCREASED_BODY_MASS_INDEX	0.316016449426925	4.9236177658389e-33	0.267441737631696	0.362989068247122	9.46466167518034e-33
ZHENG_CORD_BLOOD_C4_PUTATIVE_EARLY_ERYTHROID_COMMITMENT	0.31601070728261	4.93725338507054e-33	0.267435814693932	0.362983529564035	9.49035409375838e-33
GOBP_MEIOTIC_SPINDLE_ORGANIZATION	-0.316008447227453	4.94263050781785e-33	-0.362981349588435	-0.267433483481143	9.50017014497133e-33
HP_DECREASED_PROPORTION_OF_CD4_POSITIVE_T_CELLS	0.316006659000094	4.94688917461661e-33	0.267431638952012	0.362979624722198	9.50783546910393e-33
DESCARTES_MAIN_FETAL_PAEP_MECOM_POSITIVE_CELLS	0.315989659044493	4.98755683405675e-33	0.267414103775964	0.36296322709913	9.58547358063426e-33
GOBP_PEPTIDYL_SERINE_MODIFICATION	0.315986644064857	4.9948038817428e-33	0.26741099387716	0.36296031894146	9.59887638761623e-33
TCGA_GLIOBLASTOMA_COPY_NUMBER_DN	0.315978656020218	5.01405513205621e-33	0.267402754353608	0.362952613912098	9.63534581199795e-33
MIR6839_3P	0.315963585840316	5.05057503691357e-33	0.26738720975498	0.362938077649018	9.70499404040989e-33
HP_INCREASED_TOTAL_LEUKOCYTE_COUNT	0.315958730732263	5.06239663640991e-33	0.267382201810463	0.362933394546244	9.72717791593722e-33
FULLER_PBMC_F_TULARENSIS_VACCINE_LVS_AGE_22_54YO_192HR_UP	0.31595740017787	5.06564116456717e-33	0.267380829371315	0.362932111129909	9.73287979168916e-33
GSE34156_UNTREATED_VS_6H_NOD2_AND_TLR1_TLR2_LIGAND_TREATED_MONOCYTE_UP	0.315900058945447	5.20744411016896e-33	0.267321683271498	0.362876801177871	1.00047859770432e-32
HP_INCREASED_TOTAL_EOSINOPHIL_COUNT	0.3158992757113	5.20940803465626e-33	0.267320875386879	0.362876045687055	1.00080118263958e-32
GSE25088_CTRL_VS_IL4_AND_ROSIGLITAZONE_STIM_MACROPHAGE_DN	0.315893066457465	5.22500348517106e-33	0.267314470713643	0.362870056372135	1.00374239861136e-32
HALLMARK_INTERFERON_GAMMA_RESPONSE	0.31585918922149	5.31091040686453e-33	0.267279527359262	0.362837379038485	1.02018964672545e-32
REACTOME_PCNA_DEPENDENT_LONG_PATCH_BASE_EXCISION_REPAIR	-0.315858660774355	5.31226149846999e-33	-0.362836869307575	-0.26727898228288	1.02039338641397e-32
WP_PATHOPHYSIOLOGICAL_ROLES_OF_DUX4_IN_FSHD1	0.315848988304474	5.33705162661803e-33	0.267269005443876	0.362827539406472	1.02509909044883e-32
WP_NOTCH_SIGNALING_WP268	0.315799134979223	5.46665528222702e-33	0.267217583520804	0.362779451581462	1.04993494103458e-32
GOBP_NEUROTRANSMITTER_RECEPTOR_TRANSPORT_TO_PLASMA_MEMBRANE	0.315796865487509	5.47262900903639e-33	0.267215242627805	0.362777262455327	1.05102480367072e-32
HP_AGENESIS_OF_PREMOLAR	0.315779827785684	5.51768270801397e-33	0.267197668915096	0.362760828063563	1.05961949123999e-32
MIR5092	0.315768815324854	5.54699912331522e-33	0.267186310016349	0.362750205541678	1.06519120587112e-32
GOBP_CHOLESTEROL_STORAGE	0.315766512805194	5.55314819513773e-33	0.267183935064076	0.362747984550126	1.06631372558179e-32
GOMF_STORE_OPERATED_CALCIUM_CHANNEL_ACTIVITY	0.315723232041184	5.66999950342993e-33	0.26713929288454	0.362706236181343	1.08869196849308e-32
HP_JUVENILE_MYELOMONOCYTIC_LEUKEMIA	0.315704542942062	5.7212081661762e-33	0.267120015976023	0.362688208728652	1.09846446345177e-32
GOBP_STEROL_TRANSPORT	0.315661271614608	5.84154051730958e-33	0.267075383828359	0.362646469192374	1.12150682245647e-32
GOBP_CHROMOSOME_SEGREGATION	-0.315660596900856	5.8434365582417e-33	-0.36264581836178	-0.267074687897492	1.12180953216586e-32
HP_AGGRESSIVE_BEHAVIOR	0.315652448434766	5.86638316507556e-33	0.267066283197947	0.362637958327143	1.12615322726287e-32
GSE34156_TLR1_TLR2_LIGAND_VS_NOD2_AND_TLR1_TLR2_LIGAND_24H_TREATED_MONOCYTE_UP	0.315635939180076	5.91314867773137e-33	0.267049254822396	0.362622033430453	1.13506864678817e-32
WP_AUTOSOMAL_RECESSIVE_OSTEOPETROSIS_PATHWAYS	0.315631730476108	5.92512964981655e-33	0.26704491378381	0.362617973692469	1.13730633044506e-32
KEGG_MEDICUS_REFERENCE_ORIGIN_UNWINDING_AND_ELONGATION	-0.315616773534877	5.96790296261387e-33	-0.362603546133859	-0.267029486566228	1.14545392054103e-32
WP_EFFECTS_OF_NITRIC_OXIDE	0.315612805463086	5.97930203080303e-33	0.26702539373445	0.362599718503331	1.14757911026066e-32
GOBP_INTERNEURON_MIGRATION	0.315579187732402	6.07674631070384e-33	0.266990719100355	0.362567290535429	1.16621741543308e-32
WP_GLYCINE_METABOLISM_INCLUDING_IMDS	-0.315535364366423	6.20614154180259e-33	-0.362525017948332	-0.266945518166234	1.19098520902177e-32
MIR6861_5P	0.315530381864864	6.22102510584125e-33	0.266940379055476	0.362520211750478	1.193776216574e-32
GOBP_REGULATION_OF_PH	0.315516901744645	6.26147020506202e-33	0.266926475244105	0.362507208606065	1.20147175171416e-32
GOMF_CALCIUM_DEPENDENT_CYSTEINE_TYPE_ENDOPEPTIDASE_ACTIVITY	0.315470799450396	6.40177500912971e-33	0.266878924070108	0.36246273744082	1.2283268123367e-32
HP_SPARSE_OR_ABSENT_EYELASHES	0.315451822536317	6.46043023566379e-33	0.266859350827843	0.362444431880072	1.23951345810414e-32
ASH1L_TARGET_GENES	-0.31544711841316	6.47505234956996e-33	-0.362439894170817	-0.266854498889105	1.24225104604004e-32
HP_NEONATAL_RESPIRATORY_DISTRESS	0.315443348509045	6.48679426783404e-33	0.26685061052674	0.362436257629897	1.24443579417327e-32
MIR4531	0.315414038566166	6.57880780561316e-33	0.266820379658283	0.362407984499492	1.26201888391411e-32
GOBP_PYRIMIDINE_NUCLEOTIDE_BIOSYNTHETIC_PROCESS	-0.315408329449797	6.59688068537056e-33	-0.362402477327839	-0.266814491171208	1.26541672205454e-32
YIH_RESPONSE_TO_ARSENITE_C4	0.315348619641823	6.7888756660351e-33	0.266752905600241	0.362344879397922	1.30217418590124e-32
ZBED4_TARGET_GENES	-0.315336974931742	6.82695975992696e-33	-0.362333646508126	-0.26674089512186	1.30940760191218e-32
TRAVAGLINI_LUNG_NATURAL_KILLER_CELL	0.315330595819898	6.84791245844996e-33	0.266734315644155	0.362327492990586	1.31335461410355e-32
REACTOME_SPHINGOLIPID_DE_NOVO_BIOSYNTHESIS	0.315328538650694	6.85468298765646e-33	0.26673219386089	0.362325508571334	1.31458135908053e-32
MIR6823_3P	0.315310392153541	6.91469488917165e-33	0.266713477416993	0.362308003790394	1.32601796744691e-32
REACTOME_PURINERGIC_SIGNALING_IN_LEISHMANIASIS_INFECTION	0.315299625043166	6.95054864769349e-33	0.266702372149616	0.362297617422641	1.33282081874166e-32
GSE2770_UNTREATED_VS_IL12_TREATED_ACT_CD4_TCELL_6H_UP	0.315279822430439	7.01697220607943e-33	0.266681947640283	0.362278515032194	1.34548460018323e-32
GOMF_ALL_TRANS_RETINAL_BINDING	0.31525851940531	7.08913178739916e-33	0.266659975647171	0.362257965239989	1.35924680543245e-32
GOBP_POSITIVE_REGULATION_OF_CELL_SIZE	0.315249578268517	7.11963691292769e-33	0.266650753751492	0.362249340230533	1.36502125607788e-32
GSE10240_IL22_VS_IL22_AND_IL17_STIM_PRIMARY_BRONCHIAL_EPITHELIAL_CELLS_UP	0.315234673228344	7.17077926024087e-33	0.26663538070085	0.362234962162577	1.37475155758711e-32
HP_ABNORMALITY_OF_UPPER_LIP_VERMILLION	0.315221197826403	7.21732981202965e-33	0.266621482199618	0.362221963168307	1.38360052549305e-32
CRX_NRL_DN.V1_UP	0.315217946932867	7.22860477960929e-33	0.266618129237886	0.362218827203717	1.38568637950275e-32
GSE24634_IL4_VS_CTRL_TREATED_NAIVE_CD4_TCELL_DAY3_DN	0.315211185640506	7.25211074184404e-33	0.266611155665221	0.362212304940137	1.39011649675878e-32
MIR4720_3P	0.315209421004537	7.25825805226996e-33	0.266609335626857	0.362210602687755	1.39121892937715e-32
GNF2_PAK2	0.315198243403977	7.2973167483485e-33	0.266597807103128	0.362199820231559	1.39862915254233e-32
GOBP_VASCULAR_ENDOTHELIAL_GROWTH_FACTOR_RECEPTOR_2_SIGNALING_PATHWAY	0.31518850760913	7.33150709388365e-33	0.266587765662243	0.362190428600906	1.40510553305037e-32
MIR1185_5P	0.315124836434996	7.55906018499633e-33	0.266522095852168	0.36212900799264	1.44863774097933e-32
GOBP_ENDOSOMAL_VESICLE_FUSION	0.31511735796438	7.58624294845523e-33	0.266514382662234	0.362121793834493	1.45376780918193e-32
GSE41867_DAY15_EFFECTOR_VS_DAY30_EXHAUSTED_CD8_TCELL_LCMV_CLONE13_UP	0.31507102447451	7.75683078870424e-33	0.266466595087966	0.362077097789097	1.48637683743621e-32
GSE11961_GERMINAL_CENTER_BCELL_DAY7_VS_PLASMA_CELL_DAY7_UP	0.31505268452796	7.82540008915694e-33	0.266447679644693	0.362059405924044	1.49943441219637e-32
WIERENGA_STAT5A_TARGETS_GROUP1	0.315048650400277	7.84056335800739e-33	0.266443518933484	0.362055514346405	1.50225792618925e-32
HP_FACIAL_GRIMACING	0.315037033999864	7.88438947690055e-33	0.266431538041849	0.362044308414274	1.51057265665094e-32
GOBP_RIBONUCLEOSIDE_MONOPHOSPHATE_CATABOLIC_PROCESS	0.315033254659193	7.89870042364501e-33	0.26642764011893	0.362040662614579	1.51323196751186e-32
MIR4786_3P	0.315002175362068	8.01736753206476e-33	0.266395585724459	0.362010681433209	1.53588243756917e-32
GSE28130_ACTIVATED_VS_INDUCEED_TREG_DN	0.314985373574142	8.0822549461878e-33	0.266378256833644	0.361994473257463	1.54822845443905e-32
GSE18281_CORTICAL_VS_MEDULLARY_THYMOCYTE_UP	0.314981372474406	8.09778357566331e-33	0.266374130216707	0.361990613513584	1.55111852242667e-32
HP_TYPE_2_MUSCLE_FIBER_PREDOMINANCE	0.314979584247048	8.10473341416899e-33	0.266372285892024	0.361988888462438	1.5523015573427e-32
GOBP_DEFENSE_RESPONSE_TO_VIRUS	0.31497955593738	8.10484348556216e-33	0.266372256694275	0.361988861152919	1.5523015573427e-32
GOBP_DETECTION_OF_ABIOTIC_STIMULUS	0.314975965327829	8.11881623602702e-33	0.26636855344712	0.361985397394885	1.55489295301548e-32
HP_APLASIA_HYPOPLASIA_OF_THE_THUMB	0.314973195698648	8.12961048896865e-33	0.266365696935512	0.361982725612177	1.55687536239353e-32
GOCC_ATPASE_DEPENDENT_TRANSMEMBRANE_TRANSPORT_COMPLEX	0.314954549064028	8.20265471554514e-33	0.266346465383842	0.361964737712581	1.57077819655002e-32
chr5q11	0.314948693681042	8.22572597554504e-33	0.26634042633423	0.361959089177171	1.57511039747573e-32
MIR7159_3P	0.314931750344776	8.29284902795204e-33	0.26632295155544	0.361942744362672	1.58787696272936e-32
PID_P73PATHWAY	0.314914957993407	8.35991000725384e-33	0.266305632528847	0.361926545171022	1.60063025155236e-32
MIR1252_5P	0.314905224185912	8.39902839439665e-33	0.266295593444632	0.361917155179834	1.60803241318412e-32
REACTOME_REGULATION_OF_RUNX1_EXPRESSION_AND_ACTIVITY	0.314868959501274	8.54637464351304e-33	0.26625819150098	0.361882171347785	1.63615335818318e-32
MIR548B_3P	0.314858626472474	8.58882598501934e-33	0.266247534455619	0.361872203252743	1.644190817142e-32
HP_THROMBOCYTOSIS	0.314833449741115	8.69313770452e-33	0.266221568298048	0.361847915648305	1.6640689165202e-32
HP_DECREASED_ACTIVITY_OF_MITOCHONDRIAL_ATP_SYNTHASE_COMPLEX	-0.314823121430593	8.73629239476993e-33	-0.361837952067978	-0.266210916159737	1.67223860855592e-32
HP_COLOBOMA	0.314814161420689	8.7739020339657e-33	0.266201675232557	0.361829308459899	1.67934607417029e-32
HP_CEREBRAL_HYPOPLASIA	-0.3148008889047	8.82990878392905e-33	-0.361816504616961	-0.266187986608558	1.68997382500369e-32
chr11q25	0.314800431231735	8.83184636367366e-33	0.26618751458739	0.361816063104819	1.69025257548407e-32
GOMF_ADENOSINE_DEAMINASE_ACTIVITY	0.314791504249777	8.8697236139489e-33	0.266178307746188	0.361807451338	1.69740911128194e-32
MIR6513_5P	0.314770536222385	8.95932606995146e-33	0.266156682409876	0.3617872236681	1.71446303975049e-32
GOBP_T_CELL_MEDIATED_CYTOTOXICITY	0.314761486565199	8.99827473647651e-33	0.266147349077774	0.361778493530466	1.72182249301389e-32
REACTOME_FORMATION_OF_DEFINITIVE_ENDODERM	0.314741745290085	9.0838226954942e-33	0.266126989014767	0.361759449239151	1.73809744712806e-32
NABA_MATRISOME_METASTATIC_COLORECTAL_LIVER_METASTASIS	0.314731478317177	9.12863259457545e-33	0.266116400241974	0.361749544735613	1.74657623793604e-32
chr20p11	-0.314726429759727	9.15074722756411e-33	-0.361744674410588	-0.266111193450832	1.7507120689703e-32
REACTOME_MISMATCH_REPAIR	-0.314720748953026	9.17569490771804e-33	-0.361739194153939	-0.26610533459765	1.75538943586633e-32
GOMF_ACTIVIN_RECEPTOR_ACTIVITY	0.314716936584409	9.19247502612768e-33	0.266101402744704	0.361735516371908	1.75850385356058e-32
PBXIP1_TARGET_GENES	0.31471322329963	9.20884829171771e-33	0.266097573082561	0.361731934174389	1.76154010611513e-32
MIR3180_5P	0.314687971075824	9.32096475290405e-33	0.266071529474232	0.361707573373748	1.78288953375541e-32
MIR4534	0.31468661693004	9.3270150831313e-33	0.266070132892606	0.361706267028551	1.78394969167748e-32
GOBP_CEREBRAL_CORTEX_CELL_MIGRATION	0.314677076571943	9.36975200678894e-33	0.266060293567217	0.361697063434512	1.79202628483501e-32
REACTOME_CHEMOKINE_RECEPTORS_BIND_CHEMOKINES	0.314634144960504	9.56448469011309e-33	0.266016016728333	0.361655647147923	1.82917059809284e-32
MODULE_263	0.314624420589565	9.60914795817632e-33	0.266005987680563	0.361646265985023	1.83761223609545e-32
GOCC_ENDOPLASMIC_RETICULUM_GOLGI_INTERMEDIATE_COMPARTMENT	0.314621962366732	9.62047110420011e-33	0.266003452440168	0.36164389452021	1.83967748021637e-32
KEGG_MEDICUS_REFERENCE_RIG_I_NFKB_SIGNALING_PATHWAY	0.314583649949446	9.79866738380832e-33	0.265963939759333	0.36160693418384	1.87365112776609e-32
PDGF_ERK_DN.V1_UP	0.314559176241508	9.91420777755666e-33	0.265938699416829	0.361583324098503	1.89564099072316e-32
GOMF_VASCULAR_ENDOTHELIAL_GROWTH_FACTOR_RECEPTOR_ACTIVITY	0.314555378027725	9.93225989105172e-33	0.265934782230648	0.361579659909812	1.8989892781792e-32
LEE_METASTASIS_AND_RNA_PROCESSING_UP	-0.314547809909828	9.96832683839142e-33	-0.361572358838823	-0.265926977059493	1.90578134330716e-32
MYLLYKANGAS_AMPLIFICATION_HOT_SPOT_2	0.314526171886962	1.00721642463751e-32	0.265904661312293	0.361551484298553	1.92552856973855e-32
GOBP_PYRIMIDINE_RIBONUCLEOSIDE_TRIPHOSPHATE_METABOLIC_PROCESS	-0.314495135054338	1.02229809773288e-32	-0.361521542496686	-0.265872652466272	1.95425434909703e-32
MIR10393_3P	0.31449167655657	1.02399249000673e-32	0.265869085661702	0.36151820601443	1.95738688507653e-32
HE_LIM_SUN_FETAL_LUNG_C4_NKT2_CELL	0.314490680999914	1.02448075075944e-32	0.265868058928301	0.361517245580706	1.9582136554861e-32
GSE23308_WT_VS_MINERALCORTICOID_REC_KO_MACROPHAGE_UP	0.314451467391533	1.04389748100405e-32	0.265827617398506	0.361479415336963	1.99521863480262e-32
HP_HYPOPLASTIC_ILIAC_WING	0.314420878795318	1.05929657361523e-32	0.265796071080354	0.361449905727577	2.02454102775164e-32
HP_ABNORMAL_BLOOD_PHOSPHATE_CONCENTRATION	0.314418812189558	1.06034504567359e-32	0.265793939773397	0.361447912016187	2.0264346346705e-32
MORF_ESPL1	-0.314384958544974	1.07766764794258e-32	-0.361415252413364	-0.26575902630815	2.05942797542418e-32
MORI_LARGE_PRE_BII_LYMPHOCYTE_DN	0.3143661090244	1.08743414323808e-32	0.265739586740622	0.361397067678569	2.07797875608973e-32
LASTOWSKA_COAMPLIFIED_WITH_MYCN	0.314351600319578	1.09501128812484e-32	0.265724623896429	0.361383070643064	2.09234411486678e-32
MODULE_96	0.314331396653222	1.10564993517001e-32	0.265703787870795	0.361363579451321	2.11255750149692e-32
MIR544A	0.314319700042082	1.11185581733097e-32	0.265691725185452	0.361352295297941	2.12429949762534e-32
MIR3680_3P	0.31431785047711	1.11284030172649e-32	0.26568981773519	0.361350510952942	2.12606481399019e-32
WP_ALLOGRAFT_REJECTION	0.314310032290479	1.11701131930824e-32	0.265681754869286	0.361342968449996	2.13391743146982e-32
GSE37416_12H_VS_24H_F_TULARENSIS_LVS_NEUTROPHIL_DN	0.314309154690773	1.11748048745551e-32	0.265680849804498	0.36134212179569	2.13469763590604e-32
MIR6788_5P	0.314305026197531	1.11969021985665e-32	0.26567659210839	0.361338138877889	2.13880253512936e-32
REACTOME_DUAL_INCISION_IN_TC_NER	-0.314303341772288	1.12059303520645e-32	-0.361336513846932	-0.265674854968923	2.14041068545034e-32
PAX2_01	0.314299765317571	1.12251233229242e-32	0.265671166589813	0.361333063500146	2.14396010620523e-32
REACTOME_DISSOLUTION_OF_FIBRIN_CLOT	0.314268553908662	1.13940087534787e-32	0.265638978486895	0.361302952569497	2.17609833374855e-32
GOBP_REGULATION_OF_OSTEOCLAST_PROLIFERATION	0.314263113734138	1.14237025071771e-32	0.265633368084889	0.36129770419921	2.18165082401268e-32
MIR33A_5P_MIR33B_5P	0.314253512038427	1.14762982488849e-32	0.265623465952353	0.361288441023219	2.19157619853951e-32
HP_BONE_MARROW_HYPERCELLULARITY	0.314250119596551	1.14949385873673e-32	0.265619967363506	0.36128516818388	2.19501653842589e-32
PAX3_TARGET_GENES	0.314239314739952	1.15545080688186e-32	0.265608824439556	0.361274744251141	2.20627170593324e-32
HP_PSEUDOEPIPHYSES_OF_THE_PHALANGES_OF_THE_HAND	0.31422203640595	1.16504042293637e-32	0.265591005520048	0.3612580750382	2.22446165866377e-32
KEGG_MEDICUS_VARIANT_AMPLIFIED_MYC_TO_P27_CELL_CYCLE_G1_S	-0.314208943184525	1.1723598112072e-32	-0.361245443378115	-0.265577502674445	2.23831522650592e-32
GOBP_POSITIVE_REGULATION_OF_INSULIN_SECRETION	0.314204654269832	1.1747673095979e-32	0.265573079584304	0.361241305652193	2.2427898258885e-32
GSE32986_UNSTIM_VS_CURDLAN_LOWDOSE_STIM_DC_UP	0.314201884640651	1.17632459219167e-32	0.265570223310461	0.361238633654382	2.24564085010833e-32
GOBP_EPITHELIAL_STRUCTURE_MAINTENANCE	0.314176047350373	1.19095117023542e-32	0.265543577771407	0.361213707109471	2.2734399071005e-32
WU_APOPTOSIS_BY_CDKN1A_VIA_TP53	-0.314151450967207	1.20504283884901e-32	-0.361189977668157	-0.265518212026869	2.30021489506444e-32
SP1_Q6_01	0.314128185138434	1.21852438544497e-32	0.265494218517701	0.36116753182749	2.32582242111827e-32
GSE40493_BCL6_KO_VS_WT_TREG_DN	0.314109137450185	1.22967300427976e-32	0.265474575123794	0.361149155421309	2.34697449963859e-32
NFKBIA_TARGET_GENES	0.314090797503635	1.24050297814802e-32	0.265455661643961	0.361131461779942	2.36751614181234e-32
GOBP_NEGATIVE_REGULATION_OF_SMALL_MOLECULE_METABOLIC_PROCESS	0.314083932409158	1.24458119649223e-32	0.265448581871455	0.361124838604729	2.37517043854694e-32
GAVISH_3CA_METAPROGRAM_FIBROBLASTS_LIPID_METABOLISM	0.314083135020177	1.24505574772399e-32	0.265447759547704	0.361124069314654	2.37594700513574e-32
FAN_EMBRYONIC_CTX_BRAIN_NAIVE_LIKE_T_CELL	0.314068517794962	1.25378678988359e-32	0.265432685246733	0.361109967169278	2.39247854039166e-32
GOBP_RENAL_TUBULAR_SECRETION	0.314058618847737	1.25973401379414e-32	0.265422476776236	0.36110041702762	2.40369648061421e-32
HP_AIRWAY_OBSTRUCTION	0.314057278856788	1.26054121921407e-32	0.265421094886883	0.361099124252681	2.40510607381003e-32
IGARASHI_ATF4_TARGETS_DN	0.314056179498016	1.26120385186657e-32	0.265419961153866	0.361098063630853	2.40623968479186e-32
GSE23568_ID3_KO_VS_WT_CD8_TCELL_UP	-0.313933202300463	1.33755117663543e-32	-0.36097941888266	-0.265293139610816	2.55176348621714e-32
GOBP_SYNAPTIC_SIGNALING_VIA_NEUROPEPTIDE	0.313910214850091	1.35232271259517e-32	0.265269433744816	0.360957241104245	2.5798043384995e-32
GSE16450_CTRL_VS_IFNA_6H_STIM_IMMATURE_NEURON_CELL_LINE_UP	0.313909351405219	1.35288069687602e-32	0.265268543316266	0.360956408070891	2.58072865341305e-32
HP_ATROPHY_DEGENERATION_INVOLVING_THE_CORTICOSPINAL_TRACTS	0.313906303397637	1.35485223856638e-32	0.265265400055491	0.360953467417029	2.58434919589709e-32
GSE21360_SECONDARY_VS_TERTIARY_MEMORY_CD8_TCELL_DN	0.313880857724432	1.37142285667196e-32	0.265239159220667	0.360928917928082	2.61581523264664e-32
HP_ABNORMAL_ACTIVITY_OF_MITOCHONDRIAL_RESPIRATORY_CHAIN	-0.313847886397832	1.39319364268467e-32	-0.360897107738617	-0.265205157667586	2.65719597521648e-32
GOBP_FAT_SOLUBLE_VITAMIN_METABOLIC_PROCESS	0.31384056363039	1.39807515804945e-32	0.265197606108392	0.360890042839093	2.66636157992819e-32
TNCATNTCCYR_UNKNOWN	0.313822695511639	1.41005775819227e-32	0.265179179745121	0.360872803915336	2.68906840265428e-32
REACTOME_SIGNALING_BY_NOTCH1_T_7_9_NOTCH1_M1580_K2555_TRANSLOCATION_MUTANT	0.313816028584838	1.41455473830956e-32	0.265172304536028	0.360866371744631	2.69749798918764e-32
HP_POSTERIOR_PHARYNGEAL_CLEFT	0.313800552633028	1.42504850435843e-32	0.265156345117145	0.360851440715407	2.71736166520717e-32
GOBP_MESANGIAL_CELL_DIFFERENTIATION	0.313796126888273	1.4280636395156e-32	0.2651517811175	0.360847170800785	2.72296329006638e-32
SILIGAN_BOUND_BY_EWS_FLT1_FUSION	0.313795537103524	1.42846592079212e-32	0.265151172908757	0.360846601782163	2.72358251275045e-32
GOBP_OLFACTORY_NERVE_DEVELOPMENT	0.313774871045924	1.44263305887507e-32	0.265129861298832	0.360826663347531	2.75044498850977e-32
DESCARTES_FETAL_PLACENTA_TROPHOBLAST_GIANT_CELLS	0.313769105310219	1.44661043285195e-32	0.265123915465456	0.360821100607638	2.7578783581749e-32
KEGG_MEDICUS_PATHOGEN_SHIGELLA_IPGB1_TO_ITGA_B_RHOG_RAC_SIGNALING_PATHWAY	0.313767836093439	1.44748743563381e-32	0.265122606604105	0.360819876076066	2.7594005651083e-32
HP_CENTRAL_APNEA	0.31374507983869	1.46330134161882e-32	0.265099139577664	0.360797920971323	2.78939585061962e-32
WP_EXTRACELLULAR_VESICLES_IN_THE_CROSSTALK_OF_CARDIAC_CELLS	0.313740281349973	1.46665775026285e-32	0.265094191219711	0.36079329141013	2.79564225538437e-32
MODULE_291	0.313725333845298	1.4771621350344e-32	0.265078776882157	0.360778870107304	2.8155122241744e-32
REACTOME_LRR_FLII_INTERACTING_PROTEIN_1_LRRFIP1_ACTIVATES_TYPE_I_IFN_PRODUCTION	0.313716404874251	1.48347255432082e-32	0.26506956905788	0.360770255454982	2.82738665545195e-32
GOBP_PHOSPHOLIPID_TRANSPORT	0.313700751616966	1.49459986227487e-32	0.265053426968215	0.36075515320619	2.84843992631239e-32
WP_CREATINE_PATHWAY	0.313667648178582	1.51840526089358e-32	0.265019289839111	0.360723214956826	2.89365177472016e-32
UNTERMAN_PROGRESSIVE_VS_STABLE_IPF_NK_CELL_UP	0.313641641030296	1.53737105252359e-32	0.264992470674988	0.36069812314189	2.92963629374308e-32
GOBP_REGULATION_OF_PHAGOCYTOSIS	0.313628354359474	1.54715090028479e-32	0.264978769186227	0.36068530407517	2.94811299235218e-32
GSE9988_ANTI_TREM1_AND_LPS_VS_VEHICLE_TREATED_MONOCYTES_DN	0.313624858115483	1.54973460157486e-32	0.264975163790638	0.360681930873195	2.95287609444729e-32
GSE3920_IFNB_VS_IFNG_TREATED_ENDOTHELIAL_CELL_UP	0.313614444875957	1.55745530178333e-32	0.264964425461229	0.360671884095649	2.96742622581887e-32
INSM2_TARGET_GENES	0.313586144644568	1.57863126083741e-32	0.264935241788707	0.360644579748807	3.0076097507033e-32
KEGG_MEDICUS_REFERENCE_PINK_PARKIN_MEDIATED_AUTOPHAGOSOME_FORMATION	0.31358184157504	1.5818759977442e-32	0.264930804399157	0.360640428097141	3.01362818876105e-32
HP_OVARIAN_CYST	0.313577335619559	1.5852808121117e-32	0.264926157792791	0.360636080696742	3.01995092074638e-32
GOMF_NEUROTRANSMITTER_RECEPTOR_REGULATOR_ACTIVITY	0.313534654076854	1.61789478136955e-32	0.264882144081621	0.360594900926209	3.08191322359355e-32
WP_6Q16_COPY_NUMBER_VARIATION	0.31352151367265	1.62806902782541e-32	0.26486859358235	0.360582222836992	3.10112589857977e-32
MIR196A_1_3P	0.31351202521561	1.63545510935792e-32	0.264858809014751	0.360573068198741	3.1150259158395e-32
MIR3198	0.313499172626363	1.64551295720063e-32	0.26484555534493	0.360560667769268	3.13401302176515e-32
GOBP_REGULATION_OF_LYMPHOCYTE_APOPTOTIC_PROCESS	0.313488782978227	1.65368824719528e-32	0.264834841488709	0.360550643621389	3.14941277913749e-32
GOBP_NUCLEOBASE_CATABOLIC_PROCESS	0.313452338999026	1.68268469618221e-32	0.264797260373208	0.360515481628895	3.20446215519495e-32
REACTOME_TRANSLOCATION_OF_SLC2A4_GLUT4_TO_THE_PLASMA_MEMBRANE	0.313450178027706	1.68441981310505e-32	0.264795031979235	0.360513396669676	3.20759258642565e-32
STEIN_ESRRA_TARGETS_RESPONSIVE_TO_ESTROGEN_UP	0.313347951816756	1.76856059616364e-32	0.264689616887778	0.360414765725244	3.36763693117398e-32
SUH_COEXPRESSED_WITH_ID1_AND_ID2_UP	0.313339454198095	1.77573971231762e-32	0.264680854243751	0.360406566918014	3.38112390751859e-32
GOBP_DNA_REPLICATION_INITIATION	-0.313331442562066	1.78253472356793e-32	-0.360398836997596	-0.264672592746636	3.39387810085857e-32
MIR3684	0.313326441187396	1.78678967306714e-32	0.264667435396345	0.360394011484518	3.40179499321746e-32
GOCC_CEREBELLAR_MOSSY_FIBER	0.313306327168321	1.8040037688338e-32	0.26464669411852	0.360374604702236	3.43438207332853e-32
GSE7218_UNSTIM_VS_ANTIGEN_STIM_THROUGH_IGG_BCELL_DN	0.313302349659975	1.80742725410507e-32	0.264642592576301	0.360370767043772	3.44071309400191e-32
GOBP_MULTICELLULAR_ORGANISMAL_REPRODUCTIVE_PROCESS	0.313300825656184	1.80874068794614e-32	0.264641021048729	0.360369296623796	3.44302684191536e-32
LEE_CALORIE_RESTRICTION_MUSCLE_UP	0.313299032710547	1.81028711639489e-32	0.264639172193092	0.360367566717642	3.44578383175946e-32
FARMER_BREAST_CANCER_CLUSTER_4	0.313265169629407	1.83974180455615e-32	0.26460425321579	0.360334894192457	3.50165951097456e-32
NAKAYA_PBMC_FLUARIX_FLUVIRIN_AGE_18_50YO_CORRELATED_WITH_HAI_28DY_RESPONSE_AT_3DY_POSITIVE	0.313221525557992	1.87840633403613e-32	0.264559248452063	0.360292784386059	3.57505767226618e-32
GOBP_CYTIDINE_METABOLIC_PROCESS	0.313216911082117	1.882541145012e-32	0.264554490122947	0.360288332116395	3.58273310711694e-32
GOBP_REGULATION_OF_TYPE_B_PANCREATIC_CELL_PROLIFERATION	0.313203440398453	1.89466329744407e-32	0.264540599513163	0.360275334936552	3.605607889448e-32
GOBP_SKELETAL_MUSCLE_ACETYLCHOLINE_GATED_CHANNEL_CLUSTERING	0.313188856201183	1.90787479527157e-32	0.264525560700607	0.36026126336327	3.63055314218571e-32
HP_NARROW_FOOT	0.313163858764388	1.93073229337519e-32	0.264499784104435	0.360237144518476	3.67385036649714e-32
GSE17721_POLYIC_VS_CPG_24H_BMDC_DN	0.313162174339145	1.93228225337348e-32	0.264498047178881	0.360235519293941	3.67660052867954e-32
ALTEMEIER_RESPONSE_TO_LPS_WITH_MECHANICAL_VENTILATION	0.313142947356332	1.95006206421874e-32	0.264478220950179	0.360216968041266	3.71022965316314e-32
REACTOME_MATURATION_OF_SARS_COV_2_SPIKE_PROTEIN	0.313121663204316	1.96993350693047e-32	0.264456273484612	0.360196431874946	3.74783450303101e-32
MIR585_5P	0.313109895819006	1.98100593399802e-32	0.264444139394274	0.360185078009471	3.76869589848102e-32
MIR6732_5P	0.313105592749479	1.98507026881029e-32	0.26443970223277	0.360180926151413	3.77622345499027e-32
WP_INCLUSION_BODY_MYOSITIS	0.313091645519738	1.99830064190143e-32	0.264425320394511	0.360167469019712	3.80118591888657e-32
GSE6259_FLT3L_INDUCED_33D1_POS_DC_VS_BCELL_DN	0.313071559810331	2.01750781483474e-32	0.264404608833941	0.360148089076747	3.83751418783608e-32
MIR4261	0.31305869306625	2.02990788712694e-32	0.264391341198223	0.360135674419628	3.86089139549374e-32
SAGIV_CD24_TARGETS_DN	0.313049190454376	2.03911434882568e-32	0.264381542523457	0.360126505681589	3.87819214304836e-32
WP_WNTBETACATENIN_SIGNALING_INHIBITORS_IN_CURRENT_AND_PAST_CLINICAL_TRIALS	0.313026023709441	2.06173303631029e-32	0.264357654038703	0.360104152861069	3.92099835240259e-32
MIR4777_5P	0.313013954354341	2.07361528797124e-32	0.264345208696986	0.360092507520937	3.94338250779134e-32
MIR7844_5P	0.312999615507527	2.08782016394019e-32	0.26433042318503	0.360078672400751	3.97018092233512e-32
GOMF_POLYAMINE_TRANSMEMBRANE_TRANSPORTER_ACTIVITY	0.31299260886471	2.09479640635952e-32	0.264323198288692	0.360071911895201	3.98323127228201e-32
GOBP_REGULATION_OF_PHOSPHOLIPASE_C_ACTIVATING_G_PROTEIN_COUPLED_RECEPTOR_SIGNALING_PATHWAY	0.312982889212049	2.10451218783735e-32	0.264313175882616	0.360062533677294	4.00148912961281e-32
REACTOME_MITOTIC_METAPHASE_AND_ANAPHASE	-0.312977963329827	2.10945316152432e-32	-0.360057780829247	-0.264308096570153	4.01066675133135e-32
MIR3173_3P	0.312968253113721	2.11922684990578e-32	0.264298083910387	0.360048411702088	4.02903123915955e-32
HP_PUSTULE	0.312949804646777	2.13791981302885e-32	0.264279060858781	0.360030611244834	4.06434996654059e-32
GOBP_NEURON_INTRINSIC_APOPTOTIC_SIGNALING_PATHWAY_IN_RESPONSE_TO_ENDOPLASMIC_RETICULUM_STRESS	0.312901602718823	2.1875360324168e-32	0.264229357841815	0.359984102266853	4.15844917850662e-32
SA_REG_CASCADE_OF_CYCLIN_EXPR	-0.312892001023111	2.19755502336167e-32	-0.359974837774319	-0.264219457164047	4.17726897736569e-32
NFE2L2.V2	0.312886419300248	2.20340023824665e-32	0.264213701639623	0.359969452072426	4.18815335838139e-32
HP_APRAXIA	0.312861129330217	2.23007787717147e-32	0.26418762424357	0.359945050205425	4.23863203078688e-32
RICKMAN_METASTASIS_DN	0.312855976970651	2.23555210693074e-32	0.264182311469369	0.359940078772383	4.24880683382801e-32
REACTOME_KILLING_MECHANISMS	0.312822293184075	2.27167000742744e-32	0.26414757903755	0.359907577735365	4.31721760134844e-32
GOBP_CELL_RECOGNITION	0.312815121401529	2.27943446857931e-32	0.264140183999031	0.359900657763155	4.33173930981235e-32
GOBP_NEGATIVE_REGULATION_OF_AXON_EXTENSION	0.31280283500564	2.29279744190069e-32	0.26412751514371	0.359888802746092	4.35689804370484e-32
GNF2_MCM5	-0.31279156303952	2.30512543078326e-32	-0.359877926528508	-0.264115892310802	4.38008742878709e-32
GOBP_LIPOSACCHARIDE_METABOLIC_PROCESS	0.312782079300759	2.31554857550729e-32	0.264106113379039	0.359868775745325	4.39965500879285e-32
MIR3609	0.312753241185679	2.34753130454082e-32	0.264076377703737	0.359840950024587	4.4601825164153e-32
HP_CLEFT_ALA_NASI	0.31272266202602	2.38192366528781e-32	0.264044846896503	0.359811444289089	4.52528139968421e-32
GOBP_MYELOID_CELL_DEVELOPMENT	0.312722076959549	2.3825865384767e-32	0.264044243623316	0.359810879759363	4.52629597105161e-32
GOBP_FERMENTATION	0.312703251030366	2.40401403769443e-32	0.264024831869333	0.359792714631235	4.56675569914051e-32
HP_REDUNDANT_NECK_SKIN	0.312687331560425	2.42228251307212e-32	0.264008417048491	0.359777353916084	4.60121037548521e-32
GOBP_NEUTROPHIL_EXTRAVASATION	0.312655940856952	2.45870950884517e-32	0.26397604967318	0.359747064914826	4.67015220577078e-32
DESCARTES_FETAL_CEREBRUM_MEGAKARYOCYTES	0.312623554596822	2.49686129957031e-32	0.263942655880959	0.359715815193394	4.74236253535386e-32
GOMF_ATP_DEPENDENT_PROTEIN_BINDING	0.312617326469875	2.50426522029158e-32	0.263936234011219	0.359709805619468	4.7561678752686e-32
WP_DNA_IRDAMAGE_AND_CELLULAR_RESPONSE_VIA_ATR	-0.312611768338401	2.51089104542787e-32	-0.359704442526711	-0.263930502982626	4.76849402237437e-32
THAKAR_PBMC_INACTIVATED_INFLUENZA_AGE_70PLS_VS_21_30YO_0DY_UP	0.312611504114834	2.51120645783124e-32	0.263930230539926	0.359704187574856	4.76883522696424e-32
GSE14415_ACT_VS_CTRL_NATURAL_TREG_UP	-0.312603067833786	2.5212978113428e-32	-0.359696047322633	-0.263921531837808	4.7877401141877e-32
GOBP_CELLULAR_RESPONSE_TO_GONADOTROPIN_RELEASING_HORMONE	0.312601458900991	2.52322695497798e-32	0.263919872858046	0.359694494846423	4.79114442075437e-32
MIR4309	0.312597599349595	2.52786060747604e-32	0.263915893253808	0.359690770723543	4.79968344722912e-32
DE_YY1_TARGETS_DN	0.312582647126642	2.54589158766222e-32	0.263900475951817	0.359676343147755	4.83365786491778e-32
REACTOME_RAS_ACTIVATION_UPON_CA2_INFLUX_THROUGH_NMDA_RECEPTOR	0.312577362655292	2.55229462837153e-32	0.263895027116419	0.35967124409381	4.84555286936294e-32
DEBIASI_APOPTOSIS_BY_REOVIRUS_INFECTION_UP	0.312541612262956	2.59603390517765e-32	0.263858164853556	0.359636748009448	4.92832591671931e-32
HP_DECREASED_TOTAL_EOSINOPHIL_COUNT	0.312535152940386	2.60401557650822e-32	0.263851504655201	0.359630515299467	4.94321123974569e-32
GOBP_NEGATIVE_REGULATION_OF_CELL_DIVISION	-0.312521960635124	2.62039277848825e-32	-0.359617785807149	-0.263837902102349	4.9740313561513e-32
REACTOME_MAP2K_AND_MAPK_ACTIVATION	0.312499775292011	2.64816480897017e-32	0.263815026894398	0.359596378731541	5.02647664464675e-32
GSE8685_IL2_ACT_IL2_STARVED_VS_IL21_ACT_IL2_STARVED_CD4_TCELL_UP	0.312478873320511	2.67459732648303e-32	0.263793475015275	0.359576209961185	5.07637387645733e-32
GCM_MAP4K4	0.312465638550747	2.69146908223451e-32	0.263779828760286	0.359563439419053	5.10812041377085e-32
EGFR_UP.V1_DN	0.312465449819627	2.69171043953758e-32	0.263779634161425	0.359563257307808	5.10830250883016e-32
KEGG_NON_HOMOLOGOUS_END_JOINING	-0.312429298373662	2.73834056867758e-32	-0.359528373832598	-0.263742358822746	5.19651599922448e-32
GOBP_RIBOSOME_ASSOCIATED_UBIQUITIN_DEPENDENT_PROTEIN_CATABOLIC_PROCESS	0.312410076109127	2.76345988563006e-32	0.263722539026859	0.359509825713472	5.24390135484167e-32
MIR6739_3P	0.312361968546732	2.82733225371412e-32	0.263672936202912	0.359463405171695	5.36481484676336e-32
CTGTTAC_MIR194	0.312341840372823	2.85448894431554e-32	0.263652182488913	0.35944398277698	5.41605166696219e-32
GSE14026_TH1_VS_TH17_DN	0.312336513436972	2.86171917601e-32	0.263646690010966	0.359438842619276	5.42947692013563e-32
CAFFAREL_RESPONSE_TO_THC_24HR_3_DN	-0.312333427683166	2.86591576506717e-32	-0.35943586505983	-0.263643508364423	5.4371453705681e-32
MIR342_3P	0.312299989247044	2.9117849772694e-32	0.263609030865006	0.359403598998635	5.52386900591176e-32
HP_ABNORMAL_GASTRIC_MUCOSA_MORPHOLOGY	0.312287419754477	2.92921486605734e-32	0.263596070821201	0.35939147017213	5.55663471270557e-32
MIR3919	0.312285725892678	2.93157161270222e-32	0.263594324330155	0.359389835693168	5.56080511631907e-32
PYEON_CANCER_HEAD_AND_NECK_VS_CERVICAL_DN	0.312260775638663	2.96650470788597e-32	0.263568598894573	0.359365760103266	5.62676477447407e-32
REACTOME_NUCLEAR_EVENTS_STIMULATED_BY_ALK_SIGNALING_IN_CANCER	0.312259402619767	2.96843902598885e-32	0.263567183219247	0.359364435215542	5.63012973669087e-32
WP_COVID19_ADVERSE_OUTCOME_PATHWAY	0.312240383241186	2.9953626998822e-32	0.263547572975401	0.359346082541652	5.68088817399243e-32
GSE19888_ADENOSINE_A3R_ACT_VS_TCELL_MEMBRANES_ACT_IN_MAST_CELL_DN	0.312238547831048	2.99797367106371e-32	0.263545680547648	0.359344311467995	5.68553309568496e-32
GSE10239_NAIVE_VS_MEMORY_CD8_TCELL_DN	0.312217966702452	3.0274064846784e-32	0.263524460085242	0.359324451744773	5.74104128511484e-32
GOBP_POSITIVE_REGULATION_OF_MAST_CELL_CYTOKINE_PRODUCTION	0.312215395240947	3.03110398384495e-32	0.263521808746965	0.359321970414595	5.74774279134584e-32
HP_RETROCEREBELLAR_CYST	0.312176625150696	3.08739736306389e-32	0.263481834438655	0.359284559159426	5.85417333429235e-32
HP_3_METHYLGLUTARIC_ACIDURIA	-0.312143271643579	3.13665494667442e-32	-0.3592523745229	-0.263447445089032	5.94725217382731e-32
HP_CORONAL_CLEFT_VERTEBRAE	0.312104737467227	3.19453469769118e-32	0.263407714330924	0.359215190633697	6.05666813804799e-32
GSE1448_CTRL_VS_ANTI_VALPHA2_DP_THYMOCYTE_DN	0.312102156569166	3.19844893702365e-32	0.263405053295479	0.359212700168283	6.06376207002919e-32
GOCC_AXON_CYTOPLASM	0.312095036687678	3.20927176621639e-32	0.263397712344137	0.359205829758386	6.08395214220397e-32
GOBP_GERMINAL_CENTER_FORMATION	0.312070161926111	3.2473694592625e-32	0.26337206527411	0.359181826536739	6.15584335764578e-32
HE_LIM_SUN_FETAL_LUNG_C1_EARLY_AIRWAY_PROGENITOR_CELL	0.312056686524169	3.26819510056492e-32	0.263358171518336	0.359168823247998	6.1949869898476e-32
GOBP_REGULATION_OF_ANAPHASE_PROMOTING_COMPLEX_DEPENDENT_CATABOLIC_PROCESS	-0.311991763019015	3.3704030251449e-32	-0.3591061740935	-0.263291232698025	6.388381260027e-32
HP_RESPIRATORY_FAILURE	0.311990158804498	3.37296824402704e-32	0.263289578692413	0.359104626071225	6.39289853858484e-32
WEINBERGER_BLOOD_TWINRIX_AGE_20_40_AND_60_84YO_CORRELATED_WITH_HIGH_ANTI_HBS_CONC_AT_WEEK_4_POST_BOOSTER_VACC_1DY_POSITIVE	0.311983378639025	3.38383147194053e-32	0.263282588089505	0.35909808339775	6.41314197287823e-32
REACTOME_INTERLEUKIN_1_FAMILY_SIGNALING	0.311980363659389	3.38867323310285e-32	0.263279479534949	0.359095174023715	6.42197176883547e-32
GOCC_LSM2_8_COMPLEX	-0.31196333539412	3.41614823711953e-32	-0.359078742189791	-0.263261922788059	6.47369120563217e-32
HP_ABNORMAL_CIRCULATING_C_REACTIVE_PROTEIN_CONCENTRATION	0.311921649408071	3.48434439872752e-32	0.263218943190551	0.359038516172165	6.60256857043518e-32
MODULE_143	0.311917134016034	3.49181192515885e-32	0.26321428768718	0.35903415891221	6.61636207825406e-32
GOBP_NEGATIVE_REGULATION_OF_FATTY_ACID_OXIDATION	0.311909131816561	3.50508492610784e-32	0.263206037187299	0.359026436950128	6.64115384575635e-32
MIR6767_3P	0.311894122974272	3.53011472445366e-32	0.263190562654552	0.359011953700786	6.68821757469836e-32
GOCC_CONNEXIN_COMPLEX	0.311893419950852	3.53129147229147e-32	0.263189837818518	0.359011275295907	6.6900862547376e-32
GOMF_PROTEIN_SEQUESTERING_ACTIVITY	0.311888442167571	3.53963461661346e-32	0.263184705591795	0.359006471823692	6.70553084995852e-32
GOBP_REGULATION_OF_CHROMOSOME_SEGREGATION	-0.311880020041358	3.55379529050635e-32	-0.358998344616202	-0.263176022162338	6.73199399058982e-32
GSE20715_WT_VS_TLR4_KO_24H_OZONE_LUNG_DN	0.311849096447406	3.60627276279535e-32	0.263144139206679	0.358968503816608	6.8310343015745e-32
GOMF_T_CELL_RECEPTOR_BINDING	0.311833955493333	3.63224660348235e-32	0.263128528564256	0.358953892990222	6.8798632221025e-32
MARZEC_IL2_SIGNALING_UP	0.311830407348284	3.63836012355814e-32	0.263124870355697	0.358950469072441	6.8910713360253e-32
RODWELL_AGING_KIDNEY_DN	0.31182301852495	3.65112398002666e-32	0.263117252335455	0.358943338941714	6.9148733310872e-32
GSE28726_NAIVE_VS_ACTIVATED_VA24NEG_NKTCELL_DN	0.311807212293681	3.67857784491595e-32	0.263100955824677	0.358928086089317	6.96649270576266e-32
GSE32901_TH1_VS_TH17_NEG_CD4_TCELL_DN	0.311802583662972	3.68665600942886e-32	0.263096183627827	0.358923619503001	6.98141478148003e-32
MORF_RAB3A	0.311782880134082	3.72124112640957e-32	0.263075868981667	0.358904605753615	7.04652871769989e-32
HOWARD_PBMC_INACT_MONOV_INFLUENZA_A_INDONESIA_05_2005_H5N1_AGE_19_39YO_AS03_ADJUVANT_VS_BUFFER_1DY_UP	0.311772778300904	3.73909721809883e-32	0.263065453850563	0.358894857549408	7.07995932042322e-32
GOCC_MITOCHONDRIAL_LARGE_RIBOSOMAL_SUBUNIT	-0.311759279307572	3.76309088545332e-32	-0.358881831091403	-0.263051536217612	7.12500715780829e-32
GOBP_HARD_PALATE_DEVELOPMENT	0.311722009629722	3.83013131453683e-32	0.263013110813363	0.358845865951783	7.25155015250222e-32
KEGG_MEDICUS_REFERENCE_REGULATION_OF_GF_RTK_RAS_ERK_SIGNALING_MRAS_SHOC2_PP1_HOLOPHOSPHATASE	0.311699819568331	3.87060786651711e-32	0.262990232715317	0.358824452535328	7.32778908982249e-32
MIR3201	0.311685961985872	3.8961001848148e-32	0.26297594548519	0.358811079938589	7.3756533649051e-32
GOBP_SEROTONIN_SECRETION	0.311657911823217	3.94821188518443e-32	0.262947025706144	0.358784011412369	7.47390255019555e-32
MIR3074_3P	0.311629828632615	4.00107743825136e-32	0.262918071962899	0.358756910934638	7.57356810204054e-32
HP_CYSTOID_MACULAR_EDEMA	0.311625893588771	4.00854087605473e-32	0.262914014943384	0.358753113583126	7.58728669050661e-32
GSE11961_PLASMA_CELL_DAY7_VS_GERMINAL_CENTER_BCELL_DAY40_UP	0.31161091305615	4.03708040774648e-32	0.262898570070704	0.358738657224667	7.64089406412013e-32
REACTOME_INTERLEUKIN_1_PROCESSING	0.311599933623265	4.05812531062442e-32	0.262887250332629	0.358728061951685	7.68031150534618e-32
GOMF_N_N_DIMETHYLANILINE_MONOOXYGENASE_ACTIVITY	0.311578979750708	4.09859123793386e-32	0.26286564703646	0.358707841201474	7.75606066519158e-32
WP_CATALYTIC_CYCLE_OF_MAMMALIAN_FLAVINCONTAINING_MONOOXYGENASES_FMOS	0.311578979750708	4.09859123793386e-32	0.26286564703646	0.358707841201474	7.75606066519158e-32
REACTOME_ACTIVATION_OF_BAD_AND_TRANSLOCATION_TO_MITOCHONDRIA	0.311560243468806	4.13511336234736e-32	0.262846330102123	0.358689760416643	7.82475262156008e-32
GOBP_EPOXIDE_METABOLIC_PROCESS	0.311531070355989	4.19262330761059e-32	0.262816252968834	0.35866160786762	7.93314967124636e-32
GOBP_PROTEIN_LOCALIZATION_TO_PRESYNAPSE	0.31152454025925	4.20560457676702e-32	0.262809520529519	0.358655306201688	7.9572838251643e-32
chr15q25	0.311522553864215	4.20956126082072e-32	0.262807472584685	0.35865338929234	7.96434118336019e-32
GOBP_CELLULAR_DEFENSE_RESPONSE	0.311518227203298	4.21819228550212e-32	0.262803011860759	0.358649213980106	7.98024099249768e-32
MIR561_3P	0.311508215017401	4.23823242329328e-32	0.262792689451983	0.358639552018063	8.0177224033545e-32
GOBP_EMBRYONIC_BRAIN_DEVELOPMENT	0.311505256657101	4.24417185557085e-32	0.262789639430412	0.358636697138561	8.02852605062753e-32
WP_EDA_SIGNALING_IN_HAIR_FOLLICLE_DEVELOPMENT	0.311490502601824	4.27391671662527e-32	0.262774428252838	0.358622459153785	8.08435786426048e-32
SU_KIDNEY	0.311459918723887	4.33623536213423e-32	0.262742896877124	0.358592944975429	8.20179552424356e-32
GOBP_MATURE_B_CELL_DIFFERENTIATION	0.31145838528354	4.33938356474065e-32	0.262741315933071	0.358591465166103	8.20730831427474e-32
GOMF_TRANSLATION_TERMINATION_FACTOR_ACTIVITY	-0.311432562148096	4.39274112256618e-32	-0.358566545141482	-0.262714692874514	8.30777903826378e-32
MIR5591_5P	0.311432080883741	4.39374169652151e-32	0.26271419670274	0.358566080707716	8.30922404170977e-32
GOBP_STORE_OPERATED_CALCIUM_ENTRY	0.311431349550652	4.39526260932606e-32	0.26271344271627	0.358565374950478	8.31165287536333e-32
GSE15330_MEGAKARYOCYTE_ERYTHROID_VS_GRANULOCYTE_MONOCYTE_PROGENITOR_UP	0.311429707589912	4.39867920643526e-32	0.262711749895251	0.358563790411451	8.31766608472766e-32
HOWARD_DENDRITIC_CELL_INACT_MONOV_INFLUENZA_A_INDONESIA_05_2005_H5N1_AGE_18_49YO_3DY_UP	0.311411976301222	4.43574276491242e-32	0.262693469393123	0.358546679193958	8.38729981868632e-32
GOBP_MEMBRANE_DEPOLARIZATION_DURING_SA_NODE_CELL_ACTION_POTENTIAL	0.311406286057965	4.4477025568627e-32	0.26268760290624	0.358541187934373	8.40946129292716e-32
GSE36891_UNSTIM_VS_PAM_TLR2_STIM_PERITONEAL_MACROPHAGE_UP	0.311399255823759	4.46252292742678e-32	0.262680354929907	0.358534403537842	8.43702870892324e-32
LOPEZ_MESOTHELIOMA_SURVIVAL_UP	0.31139544817342	4.4705702370393e-32	0.26267642935039	0.35853072903375	8.45178842036329e-32
MYLLYKANGAS_AMPLIFICATION_HOT_SPOT_9	0.311387696042681	4.48699855062701e-32	0.262668437128426	0.358523247975676	8.48239030745988e-32
KEGG_GLYCOSPHINGOLIPID_BIOSYNTHESIS_LACTO_AND_NEOLACTO_SERIES	0.311379632505595	4.50415033248262e-32	0.262660123862643	0.358515466393933	8.51435649914519e-32
GOBP_POSITIVE_REGULATION_OF_TYPE_I_INTERFERON_MEDIATED_SIGNALING_PATHWAY	0.31136367528943	4.53828450222918e-32	0.262643672470928	0.358500067129772	8.57841993883837e-32
GOBP_ESTABLISHMENT_OR_MAINTENANCE_OF_BIPOLAR_CELL_POLARITY	0.311330807764946	4.60940217769744e-32	0.262609787168497	0.358468348753804	8.71238020566615e-32
NAKAYA_MONOCYTE_FLUARIX_FLUVIRIN_AGE_18_50YO_7DY_UP	0.311324211612314	4.62380733583785e-32	0.262602986773444	0.358461983209597	8.73913766116014e-32
GOBP_IMMUNE_EFFECTOR_PROCESS	0.311303422879487	4.66950004351273e-32	0.262581554372631	0.358441921244029	8.82502348443094e-32
HP_PANCREATIC_CALCIFICATION	0.311300035155889	4.67698842892719e-32	0.262578061761711	0.358438651950008	8.83870049535813e-32
GOBP_VESICLE_BUDDING_FROM_MEMBRANE	0.311279864517478	4.72182179521463e-32	0.262557266646523	0.358419186421978	8.92294780343679e-32
GSE13484_UNSTIM_VS_YF17D_VACCINE_STIM_PBMC_DN	0.311279416281069	4.72282291861509e-32	0.262556804533366	0.358418753854223	8.92435958963736e-32
GOMF_RIBOSOMAL_LARGE_SUBUNIT_BINDING	-0.311273537306693	4.7359729473729e-32	-0.358413080384741	-0.262550743556557	8.94872685247472e-32
GOMF_DIACYLGLYCEROL_BINDING	0.311267809317212	4.74882018198944e-32	0.262544838242562	0.358407552618991	8.97251938865643e-32
GSE3203_INFLUENZA_INF_VS_IFNB_TREATED_LN_BCELL_UP	0.311253645046683	4.7807376574805e-32	0.262530235496608	0.358393883450941	9.03233913667259e-32
HP_ABNORMAL_INTERVERTEBRAL_DISK_MORPHOLOGY	0.311252319210568	4.78373613736394e-32	0.262528868618465	0.358392603957494	9.03751817723017e-32
KEGG_GLYOXYLATE_AND_DICARBOXYLATE_METABOLISM	-0.311244557643273	4.80132697566535e-32	-0.358385113680916	-0.262520866791269	9.07026331765561e-32
GOBP_DETECTION_OF_CELL_DENSITY	0.311241000061668	4.80941131741205e-32	0.262517199086696	0.358381680445732	9.08504702805213e-32
REACTOME_TCR_SIGNALING	0.311223717009387	4.84887830220302e-32	0.262499381067143	0.358365001461439	9.15910822434627e-32
DIDO1_TARGET_GENES	-0.311218743944385	4.86029401964152e-32	-0.358360202206766	-0.26249425407559	9.1801779079524e-32
HP_CONGENITAL_SENSORINEURAL_HEARING_IMPAIRMENT	0.311206655716173	4.88815393082418e-32	0.262481791703418	0.35834853645589	9.23230363386308e-32
GOBP_CARNITINE_METABOLIC_PROCESS	0.311204914671594	4.89217956897512e-32	0.262479996772934	0.358346856258708	9.2394101531152e-32
HP_DECREASED_SERUM_LEPTIN	0.311201805326398	4.89937716968064e-32	0.262476791193314	0.358343855580596	9.25250618056558e-32
HP_SENSORY_SEEKING	0.311201460892105	4.90017512187123e-32	0.262476436098825	0.35834352318372	9.25351567120015e-32
REACTOME_ERYTHROPOIETIN_ACTIVATES_RAS	0.311189155623105	4.92876750462661e-32	0.26246374999202	0.35833164795596	9.30700937634557e-32
MIR3618	0.311156212606172	5.00613059087053e-32	0.262429787499119	0.35829985614766	9.45258627558623e-32
REACTOME_ONCOGENIC_MAPK_SIGNALING	0.311135088875607	5.05636987408835e-32	0.262408010123409	0.358279470537886	9.54693505733225e-32
GOBP_NEGATIVE_REGULATION_OF_SODIUM_ION_TRANSPORT	0.311130144120273	5.06820219579903e-32	0.262402912366508	0.358274698559304	9.56876138756489e-32
GOCC_GOLGI_ASSOCIATED_VESICLE_MEMBRANE	0.311121759740283	5.08832800128288e-32	0.262394268561642	0.358266607135792	9.60624262065067e-32
MIR148B_5P	0.311101999592058	5.13607421338566e-32	0.262373897036706	0.358247537393839	9.69538376401621e-32
GSE22886_NAIVE_CD4_TCELL_VS_DC_DN	0.311101990155502	5.13609712064736e-32	0.262373887308195	0.35824752828698	9.69538376401621e-32
GOBP_REGULATION_OF_OVARIAN_FOLLICLE_DEVELOPMENT	-0.311095884703782	5.15093938158531e-32	-0.358241636147671	-0.262367592963291	9.72287896808834e-32
TAKEDA_TARGETS_OF_NUP98_HOXA9_FUSION_16D_DN	0.311094483375218	5.15435198821206e-32	0.262366148280386	0.358240283778227	9.72879783719588e-32
MIR7854_3P	0.311094110631257	5.1552600961041e-32	0.262365764004499	0.358239924057029	9.72998910310735e-32
GOMF_FERRIC_IRON_BINDING	-0.311093204721883	5.15746780468624e-32	-0.358239049797855	-0.262364830068229	9.73363296328718e-32
GOBP_POSITIVE_REGULATION_OF_GLUCOCORTICOID_SECRETION	0.31109133156552	5.16203567660147e-32	0.262362898960711	0.358237242084613	9.7417305033043e-32
BUSSLINGER_GASTRIC_LYZ_POSITIVE_CELLS	0.311085773434047	5.17561334627139e-32	0.262357168875713	0.358231878137449	9.76682943997174e-32
GOBP_MULTICELLULAR_ORGANISMAL_LEVEL_IRON_ION_HOMEOSTASIS	0.311074770409773	5.20259661550744e-32	0.26234582545782	0.358221259516395	9.8172218457741e-32
HP_SHOULDER_FLEXION_CONTRACTURE	0.311057647778944	5.2448650710994e-32	0.262328173141753	0.358204735059972	9.89645020666676e-32
MIR3972	0.31104746573504	5.27016149353799e-32	0.262317676133773	0.358194908708971	9.94364752500079e-32
GSE22886_NAIVE_CD8_TCELL_VS_NKCELL_UP	0.311020802746113	5.33697820921213e-32	0.262290188425626	0.35816917709808	1.00691753216768e-31
GOBP_SISTER_CHROMATID_SEGREGATION	-0.311020486621488	5.33777542766163e-32	-0.35816887201573	-0.26228986252335	1.0070138594799e-31
MIR524_3P_MIR525_3P	0.310972218637642	5.46089614473045e-32	0.262240101753926	0.358122289920938	1.03018623973999e-31
GOCC_CONDENSED_CHROMOSOME_CENTROMERIC_REGION	-0.310957157894295	5.49988617313517e-32	-0.358107755166481	-0.262224575279504	1.03748591130451e-31
GSE16266_LPS_VS_HEATSHOCK_AND_LPS_STIM_MEF_UP	0.310906507180063	5.63305021599041e-32	0.262172358452426	0.358058873235317	1.06254861516185e-31
GSE7831_UNSTIM_VS_CPG_STIM_PDC_4H_DN	0.31088751611115	5.68379905106833e-32	0.262152780255933	0.35804054529045	1.07206368141761e-31
MIR150_3P	0.310879395954728	5.70563627324629e-32	0.26214440906913	0.358032708659952	1.07612478406068e-31
GCM_USP6	0.310868525042237	5.73500132039859e-32	0.262133202099557	0.358022217309245	1.08160517735332e-31
HP_ANGIOFIBROMAS	0.310854011619137	5.77443947110784e-32	0.262118240037407	0.358008210608927	1.0889846393602e-31
GOBP_REGULATION_OF_NUCLEOTIDE_METABOLIC_PROCESS	0.310840021924894	5.81270903393398e-32	0.262103817915801	0.357994709331868	1.09614294037308e-31
HP_INCREASED_TOTAL_B_CELL_COUNT	0.310837393844053	5.81992630706661e-32	0.262101108602299	0.357992173002072	1.09744504115539e-31
MIR3147	0.310831401631005	5.83641546089784e-32	0.262094931175823	0.357986389985393	1.10049527744802e-31
GOBP_NEGATIVE_REGULATION_OF_CARBOHYDRATE_METABOLIC_PROCESS	0.310801124441138	5.92044233147101e-32	0.26206371820879	0.357957169758398	1.11627919227446e-31
GOBP_REGULATION_OF_THYROID_HORMONE_GENERATION	0.310797916012104	5.92941654156506e-32	0.262060410622809	0.357954073328744	1.11791124942404e-31
FULCHER_INFLAMMATORY_RESPONSE_LECTIN_VS_LPS_UP	0.310783761178131	5.96916997911777e-32	0.262045818345386	0.357940412597303	1.12534582680266e-31
MIR320E	0.310781425630526	5.97575465540983e-32	0.262043410621753	0.357938158574675	1.12652675634316e-31
ATGGYGGA_UNKNOWN	0.310776646014921	5.98925242841706e-32	0.262038483302351	0.357933545795341	1.12901072016683e-31
GOBP_ALPHA_LINOLENIC_ACID_METABOLIC_PROCESS	0.310776362918242	5.99005284953696e-32	0.262038191457254	0.357933272580303	1.12910101735383e-31
GOBP_PROTEIN_O_LINKED_GLYCOSYLATION_VIA_SERINE	0.310772531676513	6.00089565482094e-32	0.26203424182115	0.357929575069333	1.13108415255853e-31
MORF_BMI1	0.310771073728614	6.00502690768903e-32	0.262032738819662	0.357928168011198	1.13180210991532e-31
GOBP_REGULATION_OF_SODIUM_DEPENDENT_PHOSPHATE_TRANSPORT	0.310769776202167	6.00870596133732e-32	0.262031401197178	0.357926915774814	1.13243476621127e-31
GSE18791_CTRL_VS_NEWCASTLE_VIRUS_DC_6H_DN	0.310718224296839	6.15670115290726e-32	0.261978256391382	0.357877163147627	1.16026453249092e-31
MIR1245B_3P	0.31071467615179	6.16701913068168e-32	0.2619745986232	0.357873738831019	1.16214666913876e-31
GOMF_EFFLUX_TRANSMEMBRANE_TRANSPORTER_ACTIVITY	0.310709552101891	6.18195010236385e-32	0.261969316263642	0.357868793605595	1.16489785493774e-31
GOBP_POSITIVE_REGULATION_OF_NK_T_CELL_ACTIVATION	0.310701304551963	6.20605797589175e-32	0.26196081390835	0.357860833881769	1.16937790545525e-31
MIR4256	0.31067409424279	6.28625786574243e-32	0.261932762999214	0.357834573119603	1.1844260596596e-31
GSE43955_1H_VS_10H_ACT_CD4_TCELL_DN	0.310670909405146	6.29571182410158e-32	0.261929479778715	0.357831499417056	1.18614371114817e-31
HP_MALIGNANT_GASTROINTESTINAL_TRACT_TUMORS	0.310615096894793	6.4636948243589e-32	0.261871943346604	0.357777634321659	1.21772724395199e-31
CARRILLOREIXACH_HEPATOBLASTOMA_VS_NORMAL_HYPOMETHYLATED_AND_UP	0.310600243755678	6.50914343816557e-32	0.26185663148611	0.357763299386687	1.2262237718938e-31
MODULE_135	0.310599630379539	6.51102708616926e-32	0.261855999167113	0.35776270740986	1.22651285075407e-31
HALLMARK_G2M_CHECKPOINT	-0.310591142197433	6.53714945196811e-32	-0.357754515357418	-0.261847248849286	1.23136761526885e-31
KEGG_MEDICUS_REFERENCE_PURINE_SALVAGE_PATHWAY_ADENINE_TO_AMP	0.310575703991847	6.58492723487877e-32	0.261831333894882	0.357739615730366	1.24030075471176e-31
HP_RENAL_DUPLICATION	0.310574670688967	6.5881374132833e-32	0.261830268683415	0.357738618474519	1.24083887694962e-31
GSE24634_IL4_VS_CTRL_TREATED_NAIVE_CD4_TCELL_DAY7_UP	-0.310562955204716	6.62464283585362e-32	-0.357727311680388	-0.261818191431125	1.24764757853181e-31
GOBP_ASYMMETRIC_CELL_DIVISION	0.310562615488701	6.62570437790608e-32	0.261817841225084	0.357726983815027	1.24778060896237e-31
GOBP_BINDING_OF_SPERM_TO_ZONA_PELLUCIDA	-0.310562134224346	6.62720851795381e-32	-0.35772651933908	-0.261817345099882	1.24799697258492e-31
chr15q14	0.31055444343122	6.65129126643286e-32	0.261809416828082	0.357719096828132	1.25246495599157e-31
GOMF_GLUTATHIONE_PEROXIDASE_ACTIVITY	0.31054946564794	6.66692481650076e-32	0.261804285342786	0.357714292684434	1.25534152759646e-31
HP_ABULIA	0.31049402116327	6.8435404051116e-32	0.261747129051644	0.357660782096137	1.28852810821937e-31
MIR6801_5P	0.310487033393565	6.86612632951187e-32	0.261739925564104	0.357654038036947	1.29271138836889e-31
HP_UNDETECTABLE_LIGHT_ADAPTED_ELECTRORETINOGRAM	-0.310478186622332	6.89482701019879e-32	-0.357645499805055	-0.261730805694017	1.29804540658244e-31
HP_INFANTILE_SENSORINEURAL_HEARING_IMPAIRMENT	0.310453472282216	6.97563726479861e-32	0.261705328471069	0.357621647358656	1.31318866680443e-31
PUJANA_CHEK2_PCC_NETWORK	-0.31044778203896	6.99437569747872e-32	-0.357616155549566	-0.261699462590872	1.31664568777423e-31
REACTOME_REGULATION_OF_TBK1_IKK_IKBKE_MEDIATED_ACTIVATION_OF_IRF3_IRF7	0.310427035770634	7.06311864720638e-32	0.261678075991828	0.357596132732079	1.32951485868489e-31
HP_FEBRILE_SEIZURE_WITHIN_THE_AGE_RANGE_OF_3_MONTHS_TO_6_YEARS	0.310420043282651	7.08643897541363e-32	0.261670867692453	0.357589384071973	1.33383305404137e-31
MOOTHA_GLYCOGEN_METABOLISM	0.310412163758407	7.1128091397682e-32	0.261662744986449	0.357581779300634	1.33872480621515e-31
GOBP_POLY_N_ACETYLLACTOSAMINE_METABOLIC_PROCESS	0.310396315062635	7.16614459329845e-32	0.261646407181334	0.357566483217659	1.34869098662046e-31
GAVISH_3CA_MALIGNANT_METAPROGRAM_19_EPITHELIAL_SENESCENCE	0.310381778048146	7.21541454258298e-32	0.261631421562088	0.35755245305797	1.3578909995229e-31
MIR6783_5P	0.310357309058485	7.29910652357738e-32	0.261606197525128	0.357528837168228	1.37356766752343e-31
MIR643	0.310352369021429	7.31611951960199e-32	0.261601105059876	0.357524069355942	1.3766954776561e-31
GOBP_REGULATION_OF_COAGULATION	0.310267373961702	7.61507044296517e-32	0.261513487845001	0.357442037098318	1.43287319047331e-31
MIR5706	0.310227844228694	7.75820454951983e-32	0.261472738866706	0.357403885065359	1.45972752302839e-31
PID_PLK1_PATHWAY	-0.310207465986052	7.83303168232897e-32	-0.357384216988772	-0.261451732150489	1.47372752249473e-31
WP_MIRNA_REGULATION_OF_P53_PATHWAY_IN_PROSTATE_CANCER	0.310188295622575	7.90407681375878e-32	0.261431970607101	0.357365714659496	1.48701450472525e-31
BIOCARTA_CLASSIC_PATHWAY	0.310179028924601	7.93864784438886e-32	0.261422418155298	0.357356770867067	1.49343846403224e-31
HP_FRONTALIS_MUSCLE_WEAKNESS	0.310103361900462	8.22660650350568e-32	0.261344418171772	0.357283740197465	1.54752710290846e-31
GSE10325_LUPUS_CD4_TCELL_VS_LUPUS_BCELL_DN	0.310050748382586	8.43291491315378e-32	0.261290182853622	0.357232959474764	1.58625134343057e-31
GSE360_DC_VS_MAC_DN	0.310033866383935	8.50019386846738e-32	0.261272780536267	0.357216665502479	1.59882106654848e-31
GOBP_NEGATIVE_REGULATION_OF_MICROTUBULE_POLYMERIZATION	0.310023448426131	8.54197735805443e-32	0.261262041503251	0.357206610404079	1.60659419953128e-31
GOBP_GLYCOSYLCERAMIDE_METABOLIC_PROCESS	0.310023264413289	8.54271720947918e-32	0.261261851819352	0.357206432800341	1.6066473342738e-31
GOMF_POLY_A_BINDING	0.309978294505759	8.72544439503463e-32	0.261215496105668	0.35716302907671	1.64092538328462e-31
BHAT_ESR1_TARGETS_NOT_VIA_AKT1_UP	0.309978072746693	8.72635501035075e-32	0.261215267513366	0.357162815040426	1.64100878707576e-31
NABA_MATRISOME_MULTIPLE_MYELOMA	0.309975383328238	8.73740614877674e-32	0.26121249522418	0.357160219280842	1.64299902583517e-31
KEGG_MEDICUS_VARIANT_MUTATION_ACTIVATED_FGFR3_TO_RAS_ERK_SIGNALING_PATHWAY	0.309940208565817	8.8832277713823e-32	0.261176236673887	0.357126269410763	1.67033020183407e-31
HP_MYOCLONUS	0.309925813099667	8.9435997872228e-32	0.261161397701235	0.35711237520263	1.68159206018592e-31
GOBP_REGULATION_OF_DENDRITIC_CELL_CHEMOTAXIS	0.30987569083257	9.15699607152018e-32	0.261109731408925	0.3570639980574	1.72162307729464e-31
HP_PERIPHERAL_RETINAL_DEGENERATION	0.309846437509027	9.28386825480438e-32	0.261079577060749	0.357035763138524	1.7453831306394e-31
GSE6259_FLT3L_INDUCED_DEC205_POS_DC_VS_CD8_TCELL_DN	0.309828508052661	9.362488739981e-32	0.261061095410522	0.357018457823043	1.76006972459749e-31
GOBP_REGULATION_OF_LUNG_BLOOD_PRESSURE	0.30981052941982	9.44198786759982e-32	0.261042563105174	0.357001105010437	1.77491991539374e-31
GNF2_PTPN4	0.309795862287243	9.50733957381418e-32	0.261027444308143	0.356986948403588	1.78710920449512e-31
KEGG_MEDICUS_REFERENCE_CD40_NFKB_SIGNALING_PATHWAY	0.309792790688271	9.52108227024723e-32	0.261024278124383	0.35698398371645	1.78959668354085e-31
GOBP_CENTROMERIC_SISTER_CHROMATID_COHESION	-0.309786840939724	9.54775821355586e-32	-0.356978241055556	-0.261018145166197	1.7945147185395e-31
GSE6259_33D1_POS_VS_DEC205_POS_SPLENIC_DC_UP	0.309785467920829	9.55392471951899e-32	0.261016729868714	0.356976915825612	1.79557765566393e-31
GSE41867_DAY8_VS_DAY15_LCMV_ARMSTRONG_EFFECTOR_CD8_TCELL_UP	0.309779169019711	9.58226502495831e-32	0.26101023701181	0.356970836160034	1.80080763027222e-31
GOMF_ARACHIDONATE_COA_LIGASE_ACTIVITY	0.309753265673542	9.69968963067336e-32	0.260983536096098	0.3569458343472	1.82277787913531e-31
GOBP_SPINAL_CORD_ASSOCIATION_NEURON_DIFFERENTIATION	0.309741083079769	9.75540789358988e-32	0.260970978423471	0.356934075729881	1.83315046430496e-31
REACTOME_N_GLYCAN_ANTENNAE_ELONGATION	0.309730948218645	9.80200244913291e-32	0.260960531541856	0.356924293568988	1.84180758471352e-31
GSE13547_WT_VS_ZFX_KO_BCELL_ANTI_IGM_STIM_2H_DN	0.309693706850463	9.97512145164203e-32	0.260922143727217	0.356888348137482	1.87423659729467e-31
BLANCO_MELO_COVID19_SARS_COV_2_INFECTION_A594_ACE2_EXPRESSING_CELLS_RUXOLITINIB_UP	0.30968997941085	9.99261476241828e-32	0.260918301549776	0.356884750398774	1.87742302173363e-31
NAKAYA_MYELOID_DENDRITIC_CELL_FLUARIX_FLUVIRIN_AGE_18_50YO_7DY_DN	0.309687799566419	1.00028591235536e-31	0.260916054606217	0.356882646404096	1.87924723787603e-31
GOBP_REGULATION_OF_PROTEIN_POLYUBIQUITINATION	0.309663075789747	1.01197821471251e-31	0.260890569828806	0.356858782881161	1.9011120151257e-31
GOBP_CHROMOSOME_LOCALIZATION	-0.309661254534442	1.01284485869252e-31	-0.356857024993257	-0.260888692517738	1.90263835548197e-31
GOBP_POSITIVE_REGULATION_OF_TRANSLATIONAL_INITIATION	0.309653469375757	1.01655773062516e-31	0.260880667746608	0.356849510701817	1.90951091203411e-31
GOBP_ANTIGEN_PROCESSING_AND_PRESENTATION_ENDOGENOUS_LIPID_ANTIGEN_VIA_MHC_CLASS_IB	0.309622026771226	1.03169108353787e-31	0.260848257466822	0.356819162010483	1.93773031248317e-31
GOMF_LIPID_ANTIGEN_BINDING	0.309622026771226	1.03169108353787e-31	0.260848257466822	0.356819162010483	1.93773031248317e-31
GSE3982_DC_VS_BCELL_DN	0.309619337352771	1.0329958287294e-31	0.260845485284129	0.356816566154408	1.94007716991519e-31
WP_GENE_REGULATORY_NETWORK_MODELING_SOMITOGENESIS	0.309606102583007	1.03944042889714e-31	0.260831843238914	0.356803791799421	1.95207646034196e-31
GSE3039_CD4_TCELL_VS_B1_BCELL_DN	0.30959656222491	1.04411077222159e-31	0.260822009306103	0.356794583322953	1.96074257914921e-31
PRDM12_TARGET_GENES	0.309584030478566	1.05027714265656e-31	0.260809091949799	0.356782487506099	1.97221702060749e-31
HP_INCREASED_AXIAL_LENGTH_OF_THE_GLOBE	0.309575957504924	1.05426864360127e-31	0.260800770574773	0.35677469535064	1.9796064701327e-31
MIR515_3P	0.309571229790377	1.05661313732209e-31	0.260795897394166	0.356770132086475	1.98390269984635e-31
KALMA_E2F1_TARGETS	-0.309490674630239	1.09736479361162e-31	-0.356692378637437	-0.260712864031156	2.06030811819658e-31
KEGG_MEDICUS_REFERENCE_EGF_EGFR_RAS_RASSF1_SIGNALING_PATHWAY	0.309481072934528	1.10232495019394e-31	0.260702966996544	0.356683110845399	2.06951023409112e-31
SANA_RESPONSE_TO_IFNG_DN	0.30947087673579	1.10761656677255e-31	0.26069245718379	0.356673269214297	2.07933361784427e-31
REACTOME_P75NTR_NEGATIVELY_REGULATES_CELL_CYCLE_VIA_SC1	0.309467998586215	1.10911482098986e-31	0.260689490510371	0.356670491149017	2.08203503587549e-31
HP_ABNORMAL_RETINAL_VASCULAR_MORPHOLOGY	0.309424972609217	1.13175359518203e-31	0.26064514128428	0.356628961250668	2.12441911828719e-31
GOBP_POSITIVE_REGULATION_OF_DENDRITE_DEVELOPMENT	0.309416239076656	1.13640452485056e-31	0.26063613918007	0.356620531373539	2.1330354219919e-31
MIR4424	0.309411100871924	1.13914966064618e-31	0.260630842970373	0.356615571815007	2.13807381409949e-31
GOBP_REGULATION_OF_MAST_CELL_APOPTOTIC_PROCESS	0.30937689335649	1.15759374412884e-31	0.260595583614265	0.356582553565965	2.1725755011885e-31
MIR4512	0.3093325792896	1.18192807945796e-31	0.260549907135664	0.356539779956842	2.21812775422609e-31
ZNF595_TARGET_GENES	-0.309329842688365	1.18344736167572e-31	-0.356537138479604	-0.260547086406283	2.22086035340106e-31
GOCC_NEUROTRANSMITTER_RECEPTOR_COMPLEX	0.309306076722125	1.19672325357597e-31	0.260522589865628	0.356514198584331	2.24565396603408e-31
MIR193A_5P	0.309299159726591	1.20061482732119e-31	0.260515460250944	0.356507522002966	2.25283617582489e-31
GOBP_POSITIVE_REGULATION_OF_MEIOTIC_NUCLEAR_DIVISION	0.309279692111601	1.21163500790204e-31	0.260495394256187	0.356488730998426	2.27339303677823e-31
MIR410_3P	0.309268056838075	1.21826931018631e-31	0.260483401367178	0.356477500098661	2.28571890978665e-31
GSE1925_CTRL_VS_24H_IFNG_STIM_IFNG_PRIMED_MACROPHAGE_DN	0.309260870900695	1.22238463361813e-31	0.260475994574228	0.356470563895438	2.2933176063554e-31
XPO1_TARGET_GENES	0.309247480427757	1.23009005656511e-31	0.260462192568278	0.356457638770099	2.30765052264938e-31
MIR6830_3P	0.309232127151175	1.23898425190555e-31	0.260446367459849	0.356442819030507	2.32421192766819e-31
HE_LIM_SUN_FETAL_LUNG_C2_DC3_CELL	0.30923084849784	1.23972784992094e-31	0.260445049512543	0.356441584810188	2.32548266593992e-31
GTCNYYATGR_UNKNOWN	0.309179131452782	1.27017765836388e-31	0.260391743316483	0.356391664786804	2.38247323072899e-31
GSE29164_CD8_TCELL_VS_CD8_TCELL_AND_IL12_TREATED_MELANOMA_DAY7_UP	0.309171228337147	1.27489571164052e-31	0.260383597381693	0.356384036258439	2.39119521355747e-31
GSE557_WT_VS_I_AB_KO_DC_UP	0.309165221969265	1.27849305249308e-31	0.260377406475897	0.356378238572672	2.39781436837765e-31
GSE37605_C57BL6_VS_NOD_FOXP3_FUSION_GFP_TREG_UP	0.309160574465444	1.28128344747953e-31	0.260372616186264	0.356373752536806	2.40291946988875e-31
GOBP_CELLULAR_RESPONSE_TO_MACROPHAGE_COLONY_STIMULATING_FACTOR_STIMULUS	0.309141739099704	1.29265431474648e-31	0.260353202163934	0.356355571544797	2.42411498836511e-31
GSE1791_CTRL_VS_NEUROMEDINU_IN_T_CELL_LINE_3H_DN	0.309140399108755	1.2934670668751e-31	0.260351821007536	0.356354278106128	2.42550966474443e-31
GSE22313_HEALTHY_VS_SLE_MOUSE_CD4_TCELL_UP	0.309129627280102	1.30001900236246e-31	0.260340718268112	0.356343880492221	2.43766573541464e-31
GOMF_PHOSPHOLIPID_TRANSFER_ACTIVITY	0.309115675332083	1.30855418318332e-31	0.260326337735177	0.356330413219333	2.45353909346872e-31
HP_ENLARGED_NARIS	0.309106323705105	1.31430617769515e-31	0.260316698851021	0.356321386446477	2.46419256137219e-31
DESCARTES_MAIN_FETAL_THYMIC_EPITHELIAL_CELLS	0.309097297639309	1.31988170519215e-31	0.260307395537646	0.356312673917193	2.47451405184119e-31
GSE9960_GRAM_NEG_VS_GRAM_POS_SEPSIS_PBMC_DN	0.30906589749928	1.3394613809568e-31	0.260275030971261	0.356282364453133	2.51108801499612e-31
GOBP_CENTRAL_NERVOUS_SYSTEM_MYELIN_MAINTENANCE	0.309046510095015	1.35169401969482e-31	0.260255048155492	0.356263650415865	2.53388532080464e-31
GOBP_POSITIVE_REGULATION_OF_PYROPTOTIC_INFLAMMATORY_RESPONSE	0.309001242935971	1.38068873317131e-31	0.260208390947937	0.356219955336884	2.58810069880519e-31
GSE39152_CD103_NEG_VS_POS_MEMORY_CD8_TCELL_DN	0.308995335651927	1.3845177075864e-31	0.260202302281833	0.35621425319127	2.59513963651212e-31
GSE20484_MCSG_VS_CXCL4_MONOCYTE_DERIVED_MACROPHAGE_DN	0.308971574403965	1.4000258994704e-31	0.260177811488361	0.356191317049263	2.6240681773673e-31
MIR548AH_5P	0.308969819204552	1.40117826998821e-31	0.260176002401262	0.356189622796644	2.62608795479545e-31
GOCC_DENSE_CORE_GRANULE	0.308958896391003	1.40837077984391e-31	0.260164744245965	0.356179079255219	2.63942734040632e-31
MIR6817_5P	0.308943722408985	1.41842342287608e-31	0.260149104428917	0.356164432138409	2.65812519180821e-31
REACTOME_RUNX1_INTERACTS_WITH_CO_FACTORS_WHOSE_PRECISE_EFFECT_ON_RUNX1_TARGETS_IS_NOT_KNOWN	0.30893685259623	1.42299798968795e-31	0.260142023724146	0.356157800849038	2.66655568238852e-31
HP_GINGIVITIS	0.308935894785798	1.42363695098259e-31	0.260141036510917	0.356156876293892	2.66761073650621e-31
GOCC_SPECIALIZED_EXTRACELLULAR_MATRIX	0.308925406053824	1.43065269526704e-31	0.260130225803266	0.356146751725826	2.68061385592464e-31
GOBP_POSITIVE_REGULATION_OF_DENDRITIC_CELL_DIFFERENTIATION	0.308921626713154	1.43318902982609e-31	0.260126330450066	0.356143103599393	2.68522296628216e-31
HP_CHOKING_EPISODES	0.308890066151673	1.45454433488998e-31	0.260093801151833	0.356112638727068	2.72508892777372e-31
ATTCTTT_MIR186	0.308874396750465	1.46526389465033e-31	0.260077650826792	0.356097513283738	2.74502563028297e-31
LAKE_ADULT_KIDNEY_C3_PROXIMAL_TUBULE_EPITHELIAL_CELLS_S1_S2	0.308870636282907	1.46784809519259e-31	0.260073774947369	0.356093883355836	2.7497202359151e-31
TOMLINS_METASTASIS_DN	0.30886806953968	1.46961456101891e-31	0.260071129429568	0.356091405712886	2.75288255991225e-31
MIR5691_MIR6805_3P	0.308864842237534	1.47183862422902e-31	0.26006780308102	0.356088290440294	2.75690167257614e-31
GOBP_REGULATION_OF_PLATELET_DERIVED_GROWTH_FACTOR_RECEPTOR_SIGNALING_PATHWAY	0.308861091206531	1.47442780475885e-31	0.260063936931752	0.35608466961776	2.76160422164525e-31
HP_ANTI_THYROID_ANTIBODY_POSITIVITY	0.308855580257838	1.47823997860055e-31	0.260058256856167	0.356079349966485	2.76859681442861e-31
GSE41867_DAY6_EFFECTOR_VS_DAY30_EXHAUSTED_CD8_TCELL_LCMV_CLONE13_UP	0.308849993816697	1.48211435069637e-31	0.260052498974774	0.35607395744015	2.77570514660216e-31
MODULE_294	0.308847955520605	1.48353047904963e-31	0.260050398127022	0.356071989895974	2.77820916514811e-31
BOYAULT_LIVER_CANCER_SUBCLASS_G123_DN	0.308843600550019	1.48656064011612e-31	0.260045909511729	0.356067786090696	2.78373535646477e-31
GOBP_PROTEIN_LOCALIZATION_TO_ENDOPLASMIC_RETICULUM	0.308832564497799	1.49426696939663e-31	0.260034534796179	0.35605713310213	2.79801709050177e-31
KEGG_MEDICUS_REFERENCE_ALTERNATIVE_PATHWAY_OF_COMPLEMENT_CASCADE_C3B_BREAKDOWN	0.308818626704614	1.50405618360966e-31	0.260020169313293	0.356043679075089	2.81619729933949e-31
ADDYA_ERYTHROID_DIFFERENTIATION_BY_HEMIN	0.30881403110185	1.5072978286869e-31	0.260015432696386	0.356039242976573	2.82211654435703e-31
GOBP_MITOCHONDRIAL_PROTON_TRANSPORTING_ATP_SYNTHASE_COMPLEX_ASSEMBLY	-0.30881104915016	1.50940494261284e-31	-0.356036364521366	-0.260012359246015	2.82591108686788e-31
HP_SKIN_RASH	0.308776299032758	1.53417658812686e-31	0.259976542923371	0.356002820432196	2.87213554707682e-31
GSE25088_WT_VS_STAT6_KO_MACROPHAGE_IL4_STIM_DN	-0.308775223265376	1.53494984936929e-31	-0.356001781998166	-0.259975434151371	2.87343004414063e-31
GOBP_INHIBITORY_POSTSYNAPTIC_POTENTIAL	0.30876481002585	1.54245489008394e-31	0.259964701439582	0.355991730132903	2.88732564014753e-31
KAZMIN_PBMC_P_FALCIPARUM_RTSS_AS01_AGE_UNKNOWN_CORRELATED_WITH_PROTECTION_56DY_NEGATIVE	0.308764470309835	1.5427003425697e-31	0.259964351301476	0.355991402205986	2.88763123585216e-31
MIR500B_5P	0.308760167240307	1.54581276225385e-31	0.259959916219907	0.355987248464035	2.8933029110756e-31
GSE16385_UNTREATED_VS_12H_ROSIGLITAZONE_IL4_TREATED_MACROPHAGE_UP	0.308728021612355	1.56926163484545e-31	0.25992678447504	0.355956218312978	2.93703576090147e-31
GSE17721_LPS_VS_GARDIQUIMOD_8H_BMDC_DN	0.308718075482351	1.57658812132859e-31	0.259916533255372	0.355946617299891	2.95059084237778e-31
HP_OTOSCLEROSIS	0.308704567052463	1.58659300830534e-31	0.259902610482707	0.355933577577821	2.96915684965728e-31
HP_EXTRACTABLE_NUCLEAR_ANTIGEN_POSITIVITY	0.308677644558247	1.6067210659815e-31	0.25987486225792	0.355907589170146	3.00666441420818e-31
REACTOME_TRANSCRIPTION_COUPLED_NUCLEOTIDE_EXCISION_REPAIR_TC_NER	-0.308640856144753	1.63463520198085e-31	-0.355872077027034	-0.259836945649942	3.05873733064809e-31
GSE360_DC_VS_MAC_B_MALAYI_HIGH_DOSE_DN	0.308632278315365	1.64121268116267e-31	0.259828104784915	0.355863796761666	3.07088157066549e-31
GOBP_MONOCARBOXYLIC_ACID_TRANSPORT	0.308624328016951	1.64733240409195e-31	0.259819910701148	0.355856122251664	3.08216805260706e-31
GOBP_REGULATION_OF_PRE_MIRNA_PROCESSING	-0.308614315831054	1.65507146408169e-31	-0.355846457370064	-0.259809591514853	3.09648295964157e-31
GSE10147_IL3_VS_IL3_AND_CPG_STIM_PDC_UP	0.308612202042514	1.65670995065165e-31	0.259807412913328	0.355844416903665	3.09938335107e-31
GOBP_REGULATION_OF_CELL_CYCLE_CHECKPOINT	-0.308575621233251	1.68532143480618e-31	-0.355809104921647	-0.259769710541972	3.15274199929394e-31
GSE2770_TGFB_AND_IL4_ACT_VS_ACT_CD4_TCELL_2H_UP	0.308553582156756	1.70279516936793e-31	0.259746995822542	0.355787830218595	3.185260612348e-31
SCHERER_PBMC_APSV_WETVAX_AGE_18_32YO_2_TO_4DY_UP	0.308523739048464	1.72674303606774e-31	0.259716237912392	0.355759022070175	3.22988567472764e-31
GOBP_GAMMA_AMINOBUTYRIC_ACID_METABOLIC_PROCESS	0.308519195346759	1.73041835099861e-31	0.259711554938078	0.355754635936305	3.23658804550001e-31
DAVIES_MULTIPLE_MYELOMA_VS_MGUS_UP	0.308517647751578	1.73167194201511e-31	0.259709959906853	0.355753142008614	3.23876033237454e-31
GOBP_REGULATION_OF_VIRAL_TRANSCRIPTION	0.30848248714399	1.76039684752524e-31	0.25967372164723	0.355719200635165	3.29230947900137e-31
KEGG_MEDICUS_PATHOGEN_HCMV_UL33_TO_GNAQ_PLCB_G_CALCINEURIN_SIGNALING_PATHWAY	0.308475324798	1.76630589356544e-31	0.259666339796382	0.355712286636409	3.30318477726665e-31
MEISSNER_ES_ICP_WITH_H3K4ME3_AND_H3K27ME3	0.308472833547221	1.76836582131273e-31	0.259663772197424	0.355709881766064	3.30686102963464e-31
UNTERMAN_IPF_VS_CTRL_NK_CELL_UP	0.308471290670318	1.76964276648757e-31	0.259662182037052	0.355708392385821	3.30907278366468e-31
TATCTGG_MIR488	0.308467237669524	1.77300154611333e-31	0.259658004828038	0.355704479914865	3.31517693820317e-31
MIR3138	0.308439366801432	1.79627037438253e-31	0.259629279879082	0.355677575369521	3.35850647996478e-31
HP_ABNORMAL_CIRCULATING_GLYCINE_CONCENTRATION	-0.308409259469572	1.82174673872557e-31	-0.35564851181383	-0.259598250028727	3.40595864456781e-31
ATGTTAA_MIR302C	0.30839813377007	1.83125153589038e-31	0.259586783452266	0.355637771802571	3.42354672214512e-31
BIOCARTA_CTLA4_PATHWAY	0.308393538167307	1.83519194321778e-31	0.25958204705023	0.355633335509293	3.43073078784805e-31
GOBP_OPTIC_NERVE_MORPHOGENESIS	0.308352559922956	1.87070176279879e-31	0.259539813425424	0.355593777707658	3.49692720306078e-31
GOBP_POSITIVE_REGULATION_OF_NATURAL_KILLER_CELL_MEDIATED_CYTOTOXICITY	0.308348289881374	1.87444095421329e-31	0.259535412580616	0.355589655670232	3.50373048427758e-31
GSE14000_TRANSLATED_RNA_VS_MRNA_DC_UP	-0.308343302661538	1.8788175492809e-31	-0.355584841310381	-0.259530272590959	3.51172442172057e-31
GOBP_NEGATIVE_REGULATION_OF_HUMORAL_IMMUNE_RESPONSE	0.308291651672372	1.92474474919868e-31	0.259477039577838	0.355534980427581	3.59737619915672e-31
MODULE_123	0.308285154603579	1.93060010530586e-31	0.259470343530597	0.355528708513446	3.60812798315661e-31
HP_OOCYTE_MATURATION_ARREST	-0.308274359183536	1.94036835267537e-31	-0.355518287197182	-0.259459217501696	3.62619109636588e-31
GOBP_NADH_DEHYDROGENASE_COMPLEX_ASSEMBLY	-0.308247351760316	1.96502126996014e-31	-0.355492215635985	-0.259431383035101	3.67206751495823e-31
GOCC_PARASPECKLES	0.308231734260167	1.97941872157626e-31	0.259415287320112	0.355477139280361	3.69877551537096e-31
GALI_TP53_TARGETS_APOPTOTIC_DN	-0.308215394863484	1.99459365872681e-31	-0.355461366015519	-0.259398447632825	3.72693342008791e-31
GOCC_VESICLE_COAT	0.30820422669948	2.00503222342091e-31	0.259386937531564	0.355450584793602	3.7462388048493e-31
MIR1279	0.308202509246291	2.00664227705868e-31	0.259385167496098	0.3554489268437	3.74904766223855e-31
GOBP_INTERLEUKIN_12_PRODUCTION	0.308144823579575	2.06147180367545e-31	0.259325715890989	0.355393239595457	3.8512818795532e-31
HP_DIASTEMA	0.3081155985657	2.08981424206358e-31	0.25929559634938	0.355365026902784	3.90402415972846e-31
ATAACCT_MIR154	0.308089638600194	2.11531412273314e-31	0.259268841873333	0.355339966088723	3.95145087374323e-31
MIR5583_3P	0.308081320276097	2.1235501169764e-31	0.25926026898092	0.355331935864395	3.96662495929074e-31
GOCC_TRAPPII_PROTEIN_COMPLEX	-0.308074332506392	2.13049329757566e-31	-0.35532519010618	-0.259253067368225	3.97938268523143e-31
OUYANG_PROSTATE_CANCER_PROGRESSION_DN	0.308063853210975	2.14094794253822e-31	0.259242267390692	0.355315073737066	3.99869749701566e-31
KEGG_MEDICUS_PATHOGEN_SHIGELLA_IPAH7.8_TO_NLRP3_INFLAMMASOME_SIGNALING_PATHWAY	0.308056086925402	2.14872876870723e-31	0.259234263453041	0.355307576411797	4.01301656803215e-31
MIR511_3P	0.308034571577763	2.17043116090011e-31	0.259212089760428	0.355286806147223	4.05333297976827e-31
GSE42021_TCONV_PLN_VS_CD24LO_TCONV_THYMUS_DN	0.308027697046731	2.17741117322591e-31	0.259205004887475	0.355280169673465	4.06615216433268e-31
HP_BROAD_RIBS	0.308020237449227	2.18501041419003e-31	0.259197317052556	0.355272968388041	4.08012628769976e-31
ZNF768_TARGET_GENES	0.308000326316106	2.20542332070415e-31	0.259176796739172	0.355253746713206	4.1180249418697e-31
GOBP_CELLULAR_RESPONSE_TO_FATTY_ACID	0.30798263277364	2.22372138254338e-31	0.259158561900522	0.355236665807486	4.15197088327128e-31
GOBP_B_CELL_ACTIVATION_INVOLVED_IN_IMMUNE_RESPONSE	0.307976867037935	2.22971657341913e-31	0.259152619781953	0.355231099702858	4.16294341115083e-31
DURANTE_ADULT_OLFACTORY_NEUROEPITHELIUM_RESPIRATORY_EPITHELIAL_CELLS	0.307945806613922	2.26228991119873e-31	0.259120609234624	0.355201114647859	4.22353428178835e-31
REACTOME_FORMYL_PEPTIDE_RECEPTORS_BIND_FORMYL_PEPTIDES_AND_MANY_OTHER_LIGANDS	0.307944584579922	2.26358107212305e-31	0.259119349821389	0.355199934920936	4.22572021807221e-31
GOCC_HISTONE_DEACETYLASE_COMPLEX	0.307892593874741	2.31919494255146e-31	0.259065768992833	0.355149744005585	4.32931177702496e-31
GOBP_DEPYRIMIDINATION	-0.307880529237918	2.33229282618111e-31	-0.355138096977748	-0.259053335404917	4.35353065800969e-31
GOBP_NEGATIVE_REGULATION_OF_UBIQUITIN_PROTEIN_LIGASE_ACTIVITY	-0.307861698590457	2.35288292611385e-31	-0.35511991811069	-0.259033928925967	4.39173142736196e-31
WP_INFLAMMATORY_RESPONSE_PATHWAY	0.307860014165214	2.35473349652876e-31	0.25903219299379	0.355118291986287	4.39495206317371e-31
HP_FINE_HAIR	0.307857211508088	2.35781579620276e-31	0.25902930463675	0.355115586333286	4.40047117465882e-31
GOBP_POSITIVE_REGULATION_OF_T_CELL_DIFFERENTIATION_IN_THYMUS	0.307818540501675	2.40075603147243e-31	0.258989451233806	0.355078253707004	4.48037395801245e-31
BIOCARTA_FOSB_PATHWAY	0.307817842196532	2.40153851456701e-31	0.258988731578961	0.355077579568395	4.48159617618799e-31
GOMF_INTRAMOLECULAR_OXIDOREDUCTASE_ACTIVITY_INTERCONVERTING_KETO_AND_ENOL_GROUPS	-0.307732738616411	2.49881932992083e-31	-0.354995420834799	-0.258901026481899	4.66288765856362e-31
GERHOLD_RESPONSE_TO_TZD_DN	0.307731530737246	2.5002277967176e-31	0.258899781685075	0.354994254746726	4.66526809893712e-31
HP_PHONOPHOBIA	0.30773116742984	2.50065159111317e-31	0.258899407273561	0.354993904009269	4.66581104715347e-31
GOBP_CELLULAR_RESPONSE_TO_INTERFERON_BETA	0.307701569672004	2.53541744649681e-31	0.258868904940761	0.354965330249409	4.73042726089717e-31
GOBP_REGULATION_OF_TRANSFERASE_ACTIVITY	0.307698677367595	2.53884037961687e-31	0.258865924246159	0.354962538005745	4.73656200403295e-31
GOBP_DNA_TEMPLATED_DNA_REPLICATION	-0.307686527801769	2.55326905949289e-31	-0.354950808751127	-0.258853403394001	4.76322776591711e-31
GOBP_MORPHOGENESIS_OF_AN_ENDOTHELIUM	0.307680299674821	2.56069700616865e-31	0.258846984944112	0.354944796078913	4.77683123548771e-31
GOBP_HYALURONAN_METABOLIC_PROCESS	0.307678082084165	2.56334697557239e-31	0.258844699587996	0.354942655202257	4.78152069515521e-31
chr14q12	0.307662837327977	2.58163785984014e-31	0.258828988995108	0.35492793780059	4.815383774885e-31
HP_CELIAC_DISEASE	0.307637221796765	2.61266365125773e-31	0.25880259078378	0.354903208322382	4.87299570314224e-31
WP_DOPAMINE_METABOLISM	0.307635919552039	2.61425078238063e-31	0.258801248751039	0.354901951121134	4.87569706864683e-31
RUAN_RESPONSE_TO_TNF_UP	0.307631352258944	2.61982480317423e-31	0.258796541913063	0.35489754180526	4.88583348386211e-31
HP_NONPRODUCTIVE_COUGH	0.307627261511926	2.62482724157883e-31	0.258792326183084	0.354893592550517	4.89490290883662e-31
GOBP_REGULATION_OF_LIPID_LOCALIZATION	0.307626775529293	2.62542216272113e-31	0.258791825352541	0.35489312337712	4.89575245906859e-31
AIZARANI_LIVER_C25_KUPFFER_CELLS_4	0.307624355052684	2.62838720865819e-31	0.258789330925083	0.35489078661994	4.9010213715585e-31
ZHU_CMV_8_HR_UP	0.3076188205126	2.63517941681162e-31	0.258783627295155	0.354885443506276	4.91342566278819e-31
MIR1248	0.307606760594056	2.65004017618792e-31	0.258771198936877	0.35487380070059	4.94087206185551e-31
PIEPOLI_LGI1_TARGETS_DN	0.307583867509244	2.6784790243265e-31	0.258747606495298	0.354851699371844	4.99362989569548e-31
MODULE_408	0.307548820140328	2.72260385295765e-31	0.258711488583434	0.354817864011885	5.07562478000437e-31
GOMF_MUTLALPHA_COMPLEX_BINDING	-0.307498400621718	2.78734956557427e-31	-0.354769187885092	-0.258659529209859	5.1960514852016e-31
GSE9946_MATURE_STIMULATORY_VS_PROSTAGLANDINE2_TREATED_MATURE_DC_UP	0.307490610744755	2.79748811878766e-31	0.258651501448636	0.354761667341431	5.21467460538102e-31
GOBP_REGULATION_OF_SYNCYTIUM_FORMATION_BY_PLASMA_MEMBRANE_FUSION	0.307484764798325	2.8051206514494e-31	0.258645476985378	0.35475602351331	5.22862463444672e-31
HP_HAPPY_DEMEANOR	0.307448924758706	2.85236726499882e-31	0.258608542586657	0.354721422535334	5.31640821410274e-31
GOCC_L_TYPE_VOLTAGE_GATED_CALCIUM_CHANNEL_COMPLEX	0.307432325856734	2.87451554178009e-31	0.258591436893242	0.354705397446633	5.35740521952011e-31
GSE23502_WT_VS_HDC_KO_MYELOID_DERIVED_SUPPRESSOR_CELL_BM_UP	0.307419940377008	2.89115278228876e-31	0.258578673284653	0.354693440106811	5.38812717463152e-31
MIR181B_2_3P_MIR181B_3P	0.307402997040743	2.91406729597816e-31	0.258561212695727	0.354677082440888	5.43054395563698e-31
GOBP_LAYER_FORMATION_IN_CEREBRAL_CORTEX	0.307388167493018	2.93427082057492e-31	0.258545930452077	0.354662765473671	5.4679044094418e-31
GSE37534_GW1929_VS_ROSIGLITAZONE_TREATED_CD4_TCELL_PPARG1_FOXP3_TRANSDUCED_UP	0.307383713438595	2.94036602978566e-31	0.258541340435214	0.354658465368466	5.47897197402908e-31
GSE20727_CTRL_VS_ROS_INH_AND_DNFB_ALLERGEN_TREATED_DC_DN	-0.307377721225546	2.94858596504695e-31	-0.354652680266147	-0.258535165310075	5.49399729246311e-31
HP_UPPER_LIMB_HYPERREFLEXIA	0.307367463689194	2.96270986551618e-31	0.258524594672054	0.354642777255824	5.52002108594979e-31
LI_PBMC_MENACTRA_AGE_18_45YO_CORRELATED_WITH_ANTI_POLYSACCHARIDE_ANTIBODY_3DY_POSITIVE	0.307363122873443	2.96870704519392e-31	0.258520121360499	0.354638586466293	5.53090149011786e-31
GOBP_TOOTH_MINERALIZATION	0.307356573903591	2.97777775324728e-31	0.258513372498769	0.354632263836753	5.5475066273308e-31
GAUSSMANN_MLL_AF4_FUSION_TARGETS_G_DN	0.307312283428091	3.03984828743495e-31	0.25846773028599	0.354589503980112	5.66284178266994e-31
MIR3189_3P	0.307306225159151	3.04843775400166e-31	0.258461487136736	0.354583655061368	5.67854172003173e-31
HP_HIGH_HYPERMETROPIA	0.307272569682242	3.09659486671403e-31	0.258426804669259	0.35455116251939	5.76794155183796e-31
HP_DIFFUSE_MESANGIAL_SCLEROSIS	0.307272027080273	3.09737741503956e-31	0.258426245510924	0.354550638665612	5.76909329252637e-31
GOMF_RECEPTOR_SIGNALING_PROTEIN_TYROSINE_KINASE_ACTIVATOR_ACTIVITY	0.307263199182153	3.11013672125266e-31	0.258417148252526	0.354542115788235	5.79255132104793e-31
HP_PREMATURE_RUPTURE_OF_MEMBRANES	0.307253144531754	3.12473260017602e-31	0.258406786821258	0.354532408535647	5.81942725145436e-31
GOBP_REGULATION_OF_PROTEIN_AUTOUBIQUITINATION	0.307214954789696	3.18079253192937e-31	0.258367431961359	0.35449553819292	5.92351789899697e-31
MIR4306	0.307214520708121	3.18143543280634e-31	0.258366984637469	0.354495119107379	5.92440110015832e-31
GSE7764_NKCELL_VS_SPLENOCYTE_DN	0.307204904857576	3.19571017508518e-31	0.258357075446228	0.354485835446713	5.95066778600353e-31
MIR3657	0.30719317521849	3.21320885601151e-31	0.258344987997228	0.354474511007982	5.9829346007147e-31
GOBP_RETINOIC_ACID_METABOLIC_PROCESS	0.307183752817343	3.22733431286429e-31	0.258335278179	0.354465414093614	6.00891744810911e-31
REACTOME_CARGO_TRAFFICKING_TO_THE_PERICILIARY_MEMBRANE	0.307182993174586	3.22847579907279e-31	0.258334495364841	0.354464680691515	6.01072419425657e-31
GSE43863_NAIVE_VS_TH1_EFF_CD4_TCELL_D6_LCMV_DN	0.307143218091123	3.28880694654471e-31	0.258293507110588	0.35442627949413	6.12272326614286e-31
HP_ALBINISM	0.307132097109899	3.3058744242878e-31	0.258282046962301	0.35441554261836	6.1541714018987e-31
GOBP_SUBSTRATE_INDEPENDENT_TELENCEPHALIC_TANGENTIAL_MIGRATION	0.307129417128	3.31000053464569e-31	0.25827928524852	0.354412955197981	6.16152600583421e-31
HP_ABNORMAL_FIFTH_TOE_MORPHOLOGY	0.307112403017565	3.33631490961412e-31	0.258261752274374	0.354396528705943	6.21018082841858e-31
GOBP_UNSATURATED_FATTY_ACID_METABOLIC_PROCESS	0.307099932608835	3.35573354919246e-31	0.258248901587471	0.3543844889707	6.24599552734614e-31
GOBP_PYRUVATE_TRANSPORT	0.307099130501577	3.35698640193155e-31	0.25824807502099	0.354383714564189	6.24799641323736e-31
HALLMARK_ANDROGEN_RESPONSE	0.307097271500049	3.35989185595647e-31	0.258246159331891	0.354381919762966	6.25307273255726e-31
GOBP_DNA_REPAIR	-0.307056562197544	3.42414580417622e-31	-0.354342616262037	-0.258204208754239	6.3723177465016e-31
BUSSLINGER_GASTRIC_IMMATURE_PIT_CELLS	0.30705614698908	3.42480739060472e-31	0.258203780886524	0.354342215390977	6.37321133763873e-31
GOBP_UTERINE_SMOOTH_MUSCLE_CONTRACTION	0.307050050973916	3.4345352872293e-31	0.258197499012733	0.354336329872955	6.39097540337758e-31
GOBP_ALDEHYDE_METABOLIC_PROCESS	0.307044049324312	3.44413936380312e-31	0.258191314385606	0.354330535458364	6.40850719546629e-31
MODULE_108	0.307043459539563	3.44508459656967e-31	0.258190706619792	0.354329966038495	6.40992648045614e-31
OUELLET_CULTURED_OVARIAN_CANCER_INVASIVE_VS_LMP_UP	0.30702850731661	3.46913425703566e-31	0.25817529855378	0.354315530094267	6.45433145057001e-31
HP_PROXIMAL_FEMORAL_EPIPHYSIOLYSIS	0.307026544512966	3.47230363335405e-31	0.258173275912691	0.354313635061732	6.45988596302111e-31
HP_SOCIAL_AND_OCCUPATIONAL_DETERIORATION	0.306989071949163	3.53336496369536e-31	0.25813466105364	0.354277456265154	6.57313657988868e-31
PID_P38_MK2_PATHWAY	0.306922586693994	3.64433417934128e-31	0.258066149478739	0.35421326611286	6.77921417634415e-31
MIR1246	0.306921864797461	3.64555785368986e-31	0.258065405583134	0.354212569134096	6.78113138833659e-31
HP_ABNORMAL_LIGHT_AND_DARK_ADAPTED_ELECTRORETINOGRAM	0.306921600573894	3.64600583634682e-31	0.258065133307633	0.354212314030744	6.78160560337078e-31
GOBP_ENDOPLASMIC_RETICULUM_LOCALIZATION	0.306913404925024	3.65992843853302e-31	0.258056687908898	0.354204401267935	6.80714136201106e-31
HP_ABNORMAL_AORTIC_ARCH_MORPHOLOGY	0.30690981903375	3.66603664562036e-31	0.25805299274542	0.354200939147363	6.81814110649814e-31
SPIELMAN_LYMPHOBLAST_EUROPEAN_VS_ASIAN_DN	0.306909337769395	3.66685720034695e-31	0.258052496815694	0.35420047449424	6.81930616454148e-31
MODULE_219	-0.306888808541857	3.70202959354787e-31	-0.354180653828012	-0.2580313420334	6.88435231704709e-31
REACTOME_CO_STIMULATION_BY_ICOS	0.306878230162602	3.72028376018464e-31	0.258020441334176	0.354170440542364	6.91793184921059e-31
MIR4789_3P	0.306867543262953	3.73881582288665e-31	0.258009428820606	0.354160122470252	6.95202455184502e-31
GSE15930_STIM_VS_STIM_AND_IFNAB_48H_CD8_T_CELL_DN	0.306799684988888	3.85864301038086e-31	0.257939503302208	0.354094605860252	7.17445373952999e-31
GOBP_METHYLATION	-0.306795985858943	3.86528345896686e-31	-0.354091034367126	-0.257935691496142	7.1864201065629e-31
HP_MECKEL_DIVERTICULUM	-0.306794258969199	3.86838734305916e-31	-0.354089367062465	-0.257933912005566	7.1918102964473e-31
GSE26290_WT_VS_PDK1_KO_ANTI_CD3_AND_IL2_STIM_CD8_TCELL_DN	0.30679143743896	3.87346403561147e-31	0.257931004532605	0.354086642886443	7.2008674165757e-31
MIR3156_5P	0.306786313389062	3.88270048034178e-31	0.257925724408389	0.354081695634959	7.21765625327583e-31
PID_PRL_SIGNALING_EVENTS_PATHWAY	0.306783020031025	3.88864850619119e-31	0.257922330738932	0.35407851590839	7.22833070651868e-31
GOBP_CELLULAR_RESPONSE_TO_LEPTIN_STIMULUS	0.306763613753648	3.92388148770526e-31	0.257902333395971	0.354059779187937	7.29343686048073e-31
GOBP_TOLERANCE_INDUCTION	0.306710424605857	4.02207990504274e-31	0.25784752445736	0.354008424981708	7.4755656877494e-31
GSE17721_0.5H_VS_8H_PAM3CSK4_BMDC_DN	0.306707489836947	4.02756849114795e-31	0.257844500323889	0.354005591449386	7.48537091810537e-31
GOBP_FEMALE_MEIOTIC_NUCLEAR_DIVISION	-0.306701625017405	4.03855910047462e-31	-0.353999928937657	-0.257838456921767	7.505400264491e-31
GOBP_NEGATIVE_REGULATION_OF_CALCIUM_ION_DEPENDENT_EXOCYTOSIS	0.306689607563362	4.06117267297082e-31	0.2578260735506	0.35398832601663	7.54702687269704e-31
GOBP_EPITHELIAL_MESENCHYMAL_CELL_SIGNALING	0.30668745131032	4.06524341869005e-31	0.257823851643927	0.35398624414037	7.5541920813849e-31
HP_PARTIAL_ABSENCE_OF_THUMB	0.306685446042174	4.06903275414773e-31	0.257821785319804	0.353984308040583	7.56083363235003e-31
REACTOME_ERYTHROPOIETIN_ACTIVATES_PHOSPHOINOSITIDE_3_KINASE_PI3K	0.306678236513404	4.08268548626393e-31	0.257814356280532	0.35397734718906	7.5858010859709e-31
MIR933	0.306671121350194	4.0962040531295e-31	0.257807024485659	0.35397047744302	7.61051662716518e-31
MIR511_5P	0.30667089487285	4.09663508048077e-31	0.257806791112971	0.35397025877728	7.61091492819765e-31
GOBP_RESPONSE_TO_ANTIBIOTIC	0.306669441643229	4.09940190972057e-31	0.257805293638354	0.35396885567199	7.61565251657767e-31
GOBP_NEGATIVE_REGULATION_OF_RESPONSE_TO_BIOTIC_STIMULUS	0.306658113057773	4.12103422333243e-31	0.257793620151093	0.353957917821183	7.65543505185703e-31
MIKKELSEN_MCV6_ICP_WITH_H3K27ME3	0.306656848559271	4.12345583722511e-31	0.257792317155483	0.353956696935742	7.65952853012469e-31
chr13q13	0.306645944618835	4.14439637184373e-31	0.257781081256679	0.353946169069897	7.69801959196692e-31
NAKAMURA_ALVEOLAR_EPITHELIUM	0.306642613514573	4.15081461362579e-31	0.25777764874328	0.353942952852325	7.7095335400589e-31
GSE25677_MPL_VS_MPL_AND_R848_STIM_BCELL_DN	0.306639164453362	4.15747051646174e-31	0.257774094683255	0.353939622744849	7.72148766816288e-31
GOBP_MRNA_5_SPLICE_SITE_RECOGNITION	-0.306621560558178	4.19160724138935e-31	-0.353922625966944	-0.257755954898176	7.78447675988622e-31
KEGG_MEDICUS_VARIANT_ESR1_POSITIVE_TO_NUCLEAR_INITIATED_ESTROGEN_SIGNALING_PATHWAY	0.306588089094111	4.25728214517852e-31	0.2577214646058	0.353890308769413	7.90602747582183e-31
GOBP_REGULATION_OF_NATURAL_KILLER_CELL_ACTIVATION	0.306577388039628	4.27849334414243e-31	0.257710437851255	0.353879976717955	7.94499794797143e-31
HP_PANCREATIC_FIBROSIS	-0.306571362798633	4.29048241368238e-31	-0.353874159239458	-0.257704229230069	7.96684006515471e-31
REACTOME_SIGNALING_BY_NOTCH	-0.306553461651936	4.32629912038784e-31	-0.353856875338916	-0.257685783279888	8.03292220397594e-31
GOCC_COPI_VESICLE_COAT	0.306545737830865	4.34184439529979e-31	0.257677824403053	0.353849417831525	8.06136005532909e-31
GOBP_DETECTION_OF_MECHANICAL_STIMULUS_INVOLVED_IN_SENSORY_PERCEPTION	0.3065182255519	4.39766810333567e-31	0.257649474908474	0.353822854113997	8.16457459413286e-31
GOBP_ETHER_BIOSYNTHETIC_PROCESS	0.306515998524689	4.40221786055002e-31	0.257647180115131	0.353820703866331	8.17258962326915e-31
GOBP_RETINAL_CELL_APOPTOTIC_PROCESS	0.306506439293479	4.42180019115576e-31	0.257637330012683	0.353811474195881	8.20850986658749e-31
GOBP_CIRCADIAN_SLEEP_WAKE_CYCLE_REM_SLEEP	-0.306486943368821	4.46200621753968e-31	-0.353792650377446	-0.257617240891492	8.28270955995609e-31
MIR300	0.306472439382277	4.492152447445e-31	0.257602295623995	0.353778646379239	8.33822865258072e-31
BIOCARTA_CB1R_PATHWAY	0.306460931502258	4.51621495499874e-31	0.257590437635614	0.353767535189255	8.38245001157636e-31
TRAVAGLINI_LUNG_GOBLET_CELL	0.306450395587504	4.53835717663584e-31	0.257579581195854	0.353757362448054	8.42310268465855e-31
KIM_HYPOXIA	0.306432824720266	4.57552372866479e-31	0.257561475812794	0.353740397224665	8.49163445443469e-31
REACTOME_REGULATED_NECROSIS	0.306399367411033	4.6471303574207e-31	0.257527000807978	0.353708093057224	8.624072343169e-31
WANG_LMO4_TARGETS_UP	0.306380239512058	4.68856673352439e-31	0.257507291137533	0.353689624370951	8.70050971151614e-31
GSE28130_ACTIVATED_VS_INDUCEED_TREG_UP	0.306350198236091	4.7543852633344e-31	0.257476336243866	0.353660618345454	8.82218224703874e-31
chr1p13	0.306348952610701	4.75713404313972e-31	0.257475052738583	0.353659415643516	8.82681661308288e-31
PALOMERO_GSI_SENSITIVITY_DN	0.306332934056922	4.79262369089781e-31	0.257458547070482	0.353643949064878	8.89219764768354e-31
GOBP_POSITIVE_REGULATION_OF_MONOCYTE_CHEMOTAXIS	0.306329003731356	4.8013714955531e-31	0.257454497230501	0.353640154168435	8.90795778393347e-31
TAKAYAMA_BOUND_BY_AR	0.306311409272728	4.84072632327838e-31	0.257436367775812	0.35362316595146	8.9804982961961e-31
GSE14415_ACT_VS_CTRL_NATURAL_TREG_DN	0.306270558421883	4.93333824820302e-31	0.257394274902683	0.353583722553395	9.15182830751292e-31
GSE30971_WBP7_HET_VS_KO_MACROPHAGE_2H_LPS_STIM_UP	0.306261938127994	4.95310445519806e-31	0.257385392542552	0.353575399236879	9.18801137982404e-31
GOCC_CTF18_RFC_LIKE_COMPLEX	-0.306239983980503	5.00380038987926e-31	-0.353554201396937	-0.257362771002578	9.28156226286808e-31
WP_APOPTOSIS	0.306213745636595	5.06506459485781e-31	0.257335735099546	0.353528866884897	9.39470534410533e-31
HP_ANTI_ACETYLCHOLINE_RECEPTOR_ANTIBODY_POSITIVITY	0.306182987182373	5.13783044595737e-31	0.257304041787181	0.353499167878339	9.529168658808e-31
MIR504_5P	0.306179840090953	5.14533378287749e-31	0.257300799050459	0.353496129180311	9.54258134265053e-31
GOCC_OUTER_MITOCHONDRIAL_MEMBRANE_PROTEIN_COMPLEX	-0.306158584248605	5.19629756199499e-31	-0.353475605414111	-0.25727889723681	9.63659047420598e-31
GOBP_L_CYSTINE_TRANSPORT	-0.306153323368645	5.20898831957663e-31	-0.353470525717997	-0.257273476484913	9.65961569186692e-31
GOCC_GEMINI_OF_CAJAL_BODIES	-0.30614837861331	5.22094451092527e-31	-0.353465751256684	-0.257268381467101	9.68127636150988e-31
GRAESSMANN_RESPONSE_TO_MC_AND_SERUM_DEPRIVATION_DN	0.306119733947628	5.290743344672e-31	0.257238866393533	0.35343809304536	9.81018756984732e-31
GOBP_DETERMINATION_OF_ADULT_LIFESPAN	0.306111075907515	5.31202203843711e-31	0.257229945284814	0.353429733151335	9.84912303849136e-31
HP_INCREASED_CIRCULATING_IGA_CONCENTRATION	0.306101327945186	5.33608098405641e-31	0.257219901147312	0.353420320858336	9.89320904422111e-31
HP_ABNORMAL_RENAL_ECHOGENICITY	0.306035347545762	5.50179238527245e-31	0.257151916323913	0.353356612230207	1.01999032399927e-30
GOBP_WYBUTOSINE_METABOLIC_PROCESS	-0.306027114150668	5.52282563899133e-31	-0.353348662288355	-0.25714343283979	1.02383569761354e-30
BIOCARTA_CSK_PATHWAY	0.306015191062185	5.55342609636767e-31	0.257131147601352	0.353337149667036	1.02945416476912e-30
MODULE_67	0.306000866370205	5.59041264113271e-31	0.257116387834398	0.353323318101455	1.03625578346872e-30
MIR1908_5P	0.306000064262946	5.59249089920478e-31	0.257115561365908	0.353322543606065	1.03658632031374e-30
MIR596	0.305978468704582	5.64873383233373e-31	0.257093309944094	0.353301691432252	1.04695589073485e-30
HP_PERSISTENCE_OF_PRIMARY_TEETH	0.305967989409164	5.67622760636657e-31	0.257082512408076	0.353291572848988	1.0519961794337e-30
GNF2_SNRK	0.30596412513949	5.68639946537891e-31	0.257078530789364	0.353287841590141	1.05382577135873e-30
HP_ABNORMAL_LEUKOCYTE_PHYSIOLOGY	0.305940316708748	5.74946998735007e-31	0.257053999387618	0.353264852628792	1.06545804006756e-30
GSE21546_WT_VS_SAP1A_KO_ANTI_CD3_STIM_DP_THYMOCYTES_DN	0.305890491693165	5.88371413694558e-31	0.257002661580712	0.353216742370141	1.09027786491665e-30
SNF5_DN.V1_UP	0.305884206946881	5.90086645116269e-31	0.256996186036028	0.353210673899283	1.09339858868793e-30
GOBP_COP9_SIGNALOSOME_ASSEMBLY	0.305863715465567	5.95713687253299e-31	0.256975072485017	0.353190887558606	1.10376697432534e-30
THILLAINADESAN_ZNF217_TARGETS_UP	-0.305860790133213	5.96521323346818e-31	-0.353188062887591	-0.256972058350757	1.10520510991898e-30
GOBP_AUTOCRINE_SIGNALING	0.305858935849962	5.97033822552265e-31	0.256970147779049	0.353186272410194	1.10609630768174e-30
HP_BRONCHIECTASIS	0.305845705798476	6.00703125103747e-31	0.256956516128384	0.353173497594484	1.11283556319647e-30
GSE9239_CTRL_VS_TNF_INHIBITOR_TREATED_DC_DN	-0.305831612302117	6.04636500809943e-31	-0.353159889024953	-0.256941994844315	1.1200632922091e-30
GOBP_REGULATION_OF_MITOCHONDRIAL_ELECTRON_TRANSPORT_NADH_TO_UBIQUINONE	0.305787383164231	6.17147069062346e-31	0.256896423338227	0.353117181586304	1.14317830404219e-30
LI_LUNG_CANCER	0.305782372353005	6.1858050535321e-31	0.25689126046102	0.353112343159117	1.14577312839071e-30
REACTOME_FGFR3_LIGAND_BINDING_AND_ACTIVATION	0.305710838540386	6.39407726481028e-31	0.256817556074779	0.353043270006812	1.18428815475713e-30
GSE6259_FLT3L_INDUCED_33D1_POS_DC_VS_CD8_TCELL_DN	0.305703260985932	6.41654270349935e-31	0.256809748625452	0.353035953079115	1.1883864675977e-30
LEE_DIFFERENTIATING_T_LYMPHOCYTE	0.305683382880757	6.4758486591362e-31	0.256789267470217	0.353016758645381	1.19930709787261e-30
HP_ABNORMAL_EATING_BEHAVIOR	0.30567658856045	6.49624376832817e-31	0.256782267037957	0.353010197994284	1.20302078851538e-30
GOBP_CELL_MIGRATION_INVOLVED_IN_KIDNEY_DEVELOPMENT	0.305647972204436	6.58284535798778e-31	0.256752782634783	0.35298256575646	1.21899402997265e-30
GOCC_PRERIBOSOME	-0.305618666979834	6.67271809467016e-31	-0.352954268254702	-0.25672258856124	1.23557129804851e-30
KEGG_PHENYLALANINE_METABOLISM	0.305604766932873	6.71577086987378e-31	0.256708266949039	0.352940846160316	1.2434777349848e-30
REACTOME_ALPHA_PROTEIN_KINASE_1_SIGNALING_PATHWAY	0.305595363404838	6.74505260884911e-31	0.256698578239859	0.352931765961178	1.24883365736729e-30
USF_01	0.305579849706804	6.79363782509952e-31	0.25668259407881	0.352916785663332	1.25776282896309e-30
HP_PAROXYSMAL_BURSTS_OF_LAUGHTER	0.305535082685227	6.93579152544553e-31	0.256636469618052	0.35287355770916	1.28401326037575e-30
GOBP_NEGATIVE_REGULATION_OF_CATION_CHANNEL_ACTIVITY	0.305529628355869	6.95331159522444e-31	0.25663084991609	0.352868290883058	1.28718889360929e-30
KEGG_MEDICUS_PATHOGEN_SALMONELLA_SPVD_TO_TNF_NFKB_SIGNALING_PATHWAY	0.305517441043819	6.9926176821258e-31	0.256618293102633	0.352856522522891	1.29439698162651e-30
GOBP_REGULATION_OF_LYSOSOME_ORGANIZATION	0.305513713604206	7.00468322616475e-31	0.256614452655821	0.35285292321501	1.29656210408961e-30
BURTON_ADIPOGENESIS_3	-0.305486239071466	7.09425612066332e-31	-0.352826393083444	-0.256586145207523	1.31307280041571e-30
REACTOME_INSULIN_PROCESSING	0.305481171640903	7.11090066042443e-31	0.256580924162337	0.352821499830874	1.31608419051004e-30
GSE9988_LPS_VS_CTRL_TREATED_MONOCYTE_DN	0.305464228304638	7.16683461900056e-31	0.256563467224718	0.352805138853059	1.32636655866342e-30
HP_POLYARTICULAR_ARTHROPATHY	0.305463374296322	7.16966542230143e-31	0.256562587329793	0.352804314197048	1.32682055673734e-30
HP_TITUBATION	0.305458755102169	7.18499601098544e-31	0.256557828120525	0.352799853763536	1.329587599378e-30
HP_NONIMMUNE_HYDROPS_FETALIS	0.305444623859586	7.2320981355533e-31	0.256543268552249	0.352786208195152	1.33823338162753e-30
PGF_UP.V1_UP	0.305435979974307	7.26106064205438e-31	0.256534362677018	0.352777861380125	1.34352186008306e-30
GAVIN_FOXP3_TARGETS_CLUSTER_P6	-0.305422447953029	7.30663262760802e-31	-0.352764794407846	-0.256520420526573	1.35188288938679e-30
HP_MACROTIA	0.305416592570043	7.32643968939958e-31	0.256514387684659	0.352759140248497	1.35547622861074e-30
MIR6831_3P	0.305397228757168	7.39232178313169e-31	0.256494437040387	0.352740441859678	1.36759315520257e-30
SCHAEFFER_PROSTATE_DEVELOPMENT_AND_CANCER_BOX5_DN	0.305387169388492	7.4267785896144e-31	0.25648407283325	0.352730728159335	1.37389537574067e-30
MIR381_3P	0.305382342590107	7.44336853222864e-31	0.256479099767871	0.35272606721976	1.3768918779274e-30
GOBP_TRNA_AMINOACYLATION_FOR_MITOCHONDRIAL_PROTEIN_TRANSLATION	-0.305373807225222	7.47279499039138e-31	-0.352717825141975	-0.256470305761235	1.3822624684733e-30
GOBP_REGULATION_OF_T_CELL_CHEMOTAXIS	0.305363346802916	7.5090156138826e-31	0.256459528374427	0.352707724144423	1.38888916187909e-30
GOMF_SNRNA_BINDING	-0.305348739014256	7.55988851704885e-31	-0.352693618267402	-0.256444477970978	1.3982251426973e-30
GSE37301_COMMON_LYMPHOID_PROGENITOR_VS_GRAN_MONO_PROGENITOR_UP	0.305329828156069	7.62625512560666e-31	0.256424994150572	0.352675357138835	1.41042559917116e-30
HP_MESOMELIA	0.305324774880341	7.64408691488531e-31	0.256419787777147	0.352670477474872	1.41364904885197e-30
REACTOME_SARS_COV_INFECTIONS	0.305317395493563	7.67020128184926e-31	0.256412184824229	0.352663351611759	1.41840380602919e-30
WP_FANCONI_ANEMIA	-0.305304774099938	7.71507139640587e-31	-0.352651163821649	-0.25639918106648	1.42662626674249e-30
HP_CLUBBING_OF_TOES	-0.305256095625906	7.89057842001153e-31	-0.35260415752893	-0.256349028047731	1.45900321014267e-30
MIR4496	0.305250230806364	7.91198907026517e-31	0.256342985591695	0.352598494158934	1.46288513704429e-30
BOYLAN_MULTIPLE_MYELOMA_C_CLUSTER_DN	0.30522837574271	7.99228370837762e-31	0.256320468604958	0.352577389760069	1.4776534217952e-30
HP_TYPE_2_MUSCLE_FIBER_ATROPHY	0.305174238221043	8.19467932572607e-31	0.256264691651817	0.352525111514517	1.51499360442457e-30
GSE1460_CD4_THYMOCYTE_VS_NAIVE_CD4_TCELL_CORD_BLOOD_DN	0.305148891631676	8.2911774275512e-31	0.256238577610697	0.3525006353161	1.53275305493803e-30
FULLER_PBMC_F_TULARENSIS_VACCINE_LVS_AGE_22_54YO_18HR_TO_48HR_EARLY_DN	0.305147561077283	8.29627404892718e-31	0.256237206771344	0.352499350450581	1.53361454082726e-30
GOBP_NEGATIVE_REGULATION_OF_MUSCLE_TISSUE_DEVELOPMENT	0.305132457869434	8.35434433610834e-31	0.256221646300147	0.352484765847548	1.54426791122066e-30
MIR6500_3P	0.305093428273894	8.50628230840996e-31	0.256181435165515	0.352447076320124	1.57227032250048e-30
GOCC_MICROTUBULE_PLUS_END	0.305059154702568	8.64196305275622e-31	0.256146124173348	0.352413979393737	1.59726501837915e-30
MIR3167	0.305053167207798	8.66588530577067e-31	0.256139955457522	0.352408197443314	1.60160222428306e-30
MODULE_455	0.304994000001793	8.90583896590904e-31	0.256078997676087	0.352351061190377	1.64586313258133e-30
GOBP_COMPLEMENT_ACTIVATION_ALTERNATIVE_PATHWAY	0.304993334724596	8.90857412379052e-31	0.256078312267837	0.352350418747249	1.64628200404398e-30
HP_CEREBELLAR_MALFORMATION	0.304977127439698	8.97546514231045e-31	0.256061614571424	0.352334767725328	1.65855604886311e-30
MIR452_5P	0.304967912642782	9.01371844904847e-31	0.256052120959668	0.352325869184896	1.66553718238519e-30
BIOCARTA_RACC_PATHWAY	0.304956838844337	9.05990293089949e-31	0.256040712110507	0.352315175433478	1.67398301142639e-30
GOBP_POSITIVE_REGULATION_OF_LONG_TERM_SYNAPTIC_POTENTIATION	0.304943674848743	9.1151101428829e-31	0.256027149840566	0.352302463203306	1.6840949790653e-30
GNF2_INPP5D	0.304937720381918	9.14019144684153e-31	0.256021015228731	0.352296713077681	1.68864015528553e-30
MIR6865_3P	0.304904281945797	9.2823166878573e-31	0.255986565227381	0.352264422091849	1.71480745290506e-30
HALLMARK_COAGULATION	0.304902786251674	9.28872486556847e-31	0.255985024289064	0.352262977720298	1.71590105972246e-30
GOBP_RENAL_WATER_TRANSPORT	0.304900931968424	9.29667547915113e-31	0.255983113914777	0.352261187063772	1.71727946988421e-30
MIR892C_3P	0.304900710209358	9.2976267675194e-31	0.255982885447648	0.352260972913986	1.71736488954707e-30
NAKAYA_PBMC_FLUMIST_AGE_18_50YO_7DY_DN	0.304875321155489	9.40717969480644e-31	0.255956728428075	0.352236455008907	1.73750905719532e-30
HP_DELAYED_UMBILICAL_CORD_SEPARATION	0.304872872369212	9.41781356350712e-31	0.255954205574929	0.352234090241906	1.73938168595765e-30
HP_DECREASED_TOTAL_T_CELL_COUNT	0.304800692152508	9.73666679559257e-31	0.255879842468789	0.352164386298651	1.79817634596345e-30
GSE29618_BCELL_VS_MONOCYTE_DAY7_FLU_VACCINE_UP	0.304775619223265	9.84991172880867e-31	0.255854011414181	0.352140173418837	1.81899489582636e-30
GSE25123_CTRL_VS_ROSIGLITAZONE_STIM_PPARG_KO_MACROPHAGE_UP	0.304770731087266	9.8721412337259e-31	0.255848975484687	0.352135452947868	1.82300421331366e-30
MIR4295	0.304761379460288	9.91480781461176e-31	0.25583934111732	0.352126422078739	1.83078685165472e-30
GSE39556_CD8A_DC_VS_NK_CELL_UP	0.304759713908158	9.92242601668498e-31	0.255837625209318	0.352124813653595	1.83209726671998e-30
GSE40273_EOS_KO_VS_WT_TREG_UP	0.304737052018968	1.0026659607919e-30	0.255814278197078	0.352102929019652	1.85124587179375e-30
MODULE_410	0.304727426731866	1.00712590313045e-30	0.25580436193182	0.352093633844031	1.85938264541585e-30
GSE13547_CTRL_VS_ANTI_IGM_STIM_BCELL_2H_DN	0.304695366032919	1.02212380183301e-30	0.255771332093122	0.352062672640197	1.88697299692016e-30
MIR6779_5P	0.304687024117431	1.02606229651043e-30	0.255762738034611	0.352054616786796	1.89414442860807e-30
HP_NODULAR_GOITER	0.304681918940645	1.02848003808893e-30	0.255757478552392	0.352049686673957	1.89850789438621e-30
GSE5589_LPS_VS_LPS_AND_IL6_STIM_IL10_KO_MACROPHAGE_45MIN_UP	0.304654491590684	1.04156627401712e-30	0.255729222252483	0.352023199802777	1.92256322016717e-30
MIR6869_5P	0.304641582382101	1.04778257051148e-30	0.255715922911631	0.352010733222322	1.93393588515044e-30
GSE33292_WT_VS_TCF1_KO_DN3_THYMOCYTE_DN	-0.304628758102522	1.05399439177515e-30	-0.351998348642204	-0.255702711084778	1.94529909546396e-30
KEGG_MEDICUS_REFERENCE_EGF_EGFR_PLCG_CALCINEURIN_SIGNALING_PATHWAY	0.304625068409133	1.05578835906956e-30	0.255698909892946	0.351994785452358	1.94850775172649e-30
GSE15930_STIM_VS_STIM_AND_IL12_48H_CD8_T_CELL_UP	0.304600561673249	1.06778086610451e-30	0.255673662629073	0.351971118911038	1.970536973432e-30
GOBP_ALCOHOL_METABOLIC_PROCESS	0.304594055167899	1.07098748706381e-30	0.255666959525752	0.351964835466038	1.97635081265702e-30
MIR616_3P	0.304565353882881	1.08524676426455e-30	0.255637391070292	0.351937118086632	2.00255903081277e-30
HP_ABNORMAL_SYNOVIAL_MEMBRANE_MORPHOLOGY	0.304563655302804	1.08609652229871e-30	0.255635641172788	0.35193547773279	2.0040217883478e-30
REACTOME_STAT3_NUCLEAR_EVENTS_DOWNSTREAM_OF_ALK_SIGNALING	0.304561366937979	1.08724237840052e-30	0.255633283672492	0.35193326781118	2.00603071182827e-30
GOBP_MATURATION_OF_LSU_RRNA	-0.304522370370384	1.10695446891649e-30	-0.351895607931852	-0.255593109040395	2.04229349787492e-30
GROSS_HYPOXIA_VIA_ELK3_UP	0.304503987959332	1.11636894732685e-30	0.255574171365585	0.351877855562892	2.05955472742318e-30
GOBP_CMP_CATABOLIC_PROCESS	0.304460004171901	1.13921853144033e-30	0.255528859145152	0.35183537914545	2.10159885572119e-30
GOMF_HISTONE_H4K5_ACETYLTRANSFERASE_ACTIVITY	0.304443188229142	1.14807642623717e-30	0.255511535370844	0.351819139450924	2.1178284422239e-30
WP_FERROPTOSIS	0.304424508566576	1.15799612553301e-30	0.25549229163033	0.351801099869053	2.13601490627327e-30
GSE17721_POLYIC_VS_PAM3CSK4_4H_BMDC_DN	0.304417634035544	1.16166814831761e-30	0.255485209515834	0.351794460893085	2.14267573508336e-30
HP_HYPOGONADISM	0.304414826660139	1.16317102259926e-30	0.255482317370381	0.351791749710725	2.14533511964677e-30
MIR887_5P	0.304394830598014	1.17393144026884e-30	0.255461717542892	0.351772438778757	2.16506780221778e-30
WANG_METASTASIS_OF_BREAST_CANCER_ESR1_DN	0.304385276085082	1.17910776983929e-30	0.255451874554646	0.351763211620292	2.17450028633809e-30
MIR4645_3P	0.304346147405704	1.20054360407331e-30	0.255411564585654	0.351725423462431	2.21391584310211e-30
KAT2A_TARGET_GENES	-0.304344142137558	1.20165249696794e-30	-0.351723486889226	-0.255409498783313	2.21584442908423e-30
GSE36527_CD62L_HIGH_CD69_NEG_VS_CD62L_LOW_CD69_POS_TREG_KLRG1_NEG_UP	0.304333879882928	1.20734333650385e-30	0.25539892674303	0.351713576184713	2.22622146815979e-30
GOCC_MITOTIC_SPINDLE_MIDZONE	-0.304331284830033	1.20878662736082e-30	-0.351711070027867	-0.255396253355387	2.22876577017717e-30
WP_REGULATION_OF_SISTER_CHROMATID_SEPARATION_AT_THE_METAPHASEANAPHASE_TRANSITION	-0.304309708144781	1.22085336820228e-30	-0.351690232446548	-0.255374025381288	2.25089633803642e-30
GOMF_SERINE_HYDROLASE_ACTIVITY	0.304276552805339	1.23962861741215e-30	0.255339869353963	0.351658212743423	2.28539246023032e-30
GSE18791_UNSTIM_VS_NEWCATSLE_VIRUS_DC_6H_DN	0.304275500629347	1.2402291085413e-30	0.255338785423403	0.351657196604737	2.28637954361124e-30
TAKEDA_TARGETS_OF_NUP98_HOXA9_FUSION_3D_DN	0.304260756010626	1.24867446531053e-30	0.255323595826485	0.351642956981351	2.30182788300146e-30
KEGG_MEDICUS_REFERENCE_RELN_VLDLR_PI3K_SIGNALING_PATHWAY	0.304250182349649	1.25476588245909e-30	0.255312703077615	0.351632745449129	2.31293553629907e-30
GAVISH_3CA_MALIGNANT_METAPROGRAM_14_EMT_3	0.304229945655346	1.26650638287741e-30	0.255291855722741	0.351613201793546	2.33445454800795e-30
GOBP_INTERLEUKIN_21_PRODUCTION	0.304220069016918	1.27227589041179e-30	0.255281681064331	0.351603663381769	2.34496600368133e-30
GOBP_POSITIVE_REGULATION_OF_ACUTE_INFLAMMATORY_RESPONSE	0.304210836629483	1.2776926162105e-30	0.255272170106494	0.351594747149637	2.3548261690087e-30
REACTOME_POU5F1_OCT4_SOX2_NANOG_REPRESS_GENES_RELATED_TO_DIFFERENTIATION	0.304205641805415	1.28075051305298e-30	0.255266818542276	0.351589730214148	2.36033813469475e-30
THUM_SYSTOLIC_HEART_FAILURE_DN	0.30419975811276	1.28422267176173e-30	0.255260757328296	0.351584047996007	2.3666129391486e-30
HP_ABNORMAL_T_CELL_SUBSET_DISTRIBUTION	0.304195893843086	1.28650817939662e-30	0.255256776468922	0.351580316048111	2.37070039562544e-30
MODULE_292	0.304184253851283	1.29341700687134e-30	0.255244785294483	0.351569074628192	2.3833065539675e-30
HP_ACROPARESTHESIA	0.304173354629124	1.29991950060953e-30	0.255233557252617	0.351558548600396	2.39516270095525e-30
HP_DEMYELINATING_MOTOR_NEUROPATHY	0.304163111247606	1.30606026050591e-30	0.255223004849544	0.351548655946035	2.40635112768515e-30
GSE19941_LPS_VS_LPS_AND_IL10_STIM_IL10_KO_MACROPHAGE_UP	-0.304133381377985	1.32404624371364e-30	-0.351519943949151	-0.255192378157501	2.43936147166248e-30
REACTOME_ESTROGEN_DEPENDENT_GENE_EXPRESSION	-0.30412975302221	1.32625807406886e-30	-0.351516439812654	-0.255188640356547	2.44330830888034e-30
MIR5004_3P	0.304121052517595	1.33157680109177e-30	0.255179677417176	0.351508037170445	2.45297813436569e-30
GOBP_PROTEIN_LOCALIZATION_TO_POSTSYNAPSE	0.304119736118036	1.33238337243082e-30	0.255178321311572	0.351506765837255	2.45433526681845e-30
GOBP_REGULATION_OF_FERMENTATION	0.304117608174662	1.33368820941505e-30	0.255176129184283	0.351504710742732	2.45661004597057e-30
GOMF_DOUBLE_STRANDED_DNA_3_5_DNA_EXONUCLEASE_ACTIVITY	-0.304085335153205	1.3536337854887e-30	-0.351473542512607	-0.255142882792169	2.49321841787963e-30
RANKIN_ANGIOGENIC_TARGETS_OF_VHL_HIF2A_UP	0.304072543901571	1.36162070505982e-30	0.255129705781939	0.351461189110458	2.5077978068969e-30
GOBP_FATTY_ACID_TRANSPORT	0.304044970284993	1.37899707708429e-30	0.255101300662	0.351434559293297	2.53966801142706e-30
HP_HYPOPLASIA_OF_THE_OLFACTORY_BULB	0.304035165703328	1.38522858030334e-30	0.255091200436084	0.35142509028781	2.55101069543177e-30
GOBP_MODULATION_BY_HOST_OF_VIRAL_GENOME_REPLICATION	0.304010663685722	1.40092367637239e-30	0.255065959639096	0.351401426845279	2.57977924993249e-30
HP_PROTRACTED_DIARRHEA	0.304010017281637	1.40134011752268e-30	0.255065293745682	0.351400802563384	2.58041085693321e-30
MIR4676_3P	0.303998797216575	1.4085881495798e-30	0.255053735398788	0.351389966481138	2.59362134780325e-30
GOBP_PROTEIN_INSERTION_INTO_MITOCHONDRIAL_INNER_MEMBRANE	-0.303985987091829	1.41690879486306e-30	-0.35137759474009	-0.255040539069457	2.60880534400101e-30
GOBP_REGULATION_OF_DENDRITE_MORPHOGENESIS	0.303955422087005	1.43695926019567e-30	0.255009052652718	0.351348075653524	2.6455835024723e-30
HP_FRONTAL_CORTICAL_ATROPHY	0.303943881179039	1.44460297478239e-30	0.25499716385981	0.351336929644804	2.65951695336471e-30
GSE19888_ADENOSINE_A3R_INH_VS_ACT_WITH_INHIBITOR_PRETREATMENT_IN_MAST_CELL_UP	0.303925494049709	1.45686440499215e-30	0.254978222506095	0.351319171646495	2.6819497221283e-30
HANN_RESISTANCE_TO_BCL2_INHIBITOR_UP	0.303921889285324	1.45928030679962e-30	0.254974509091397	0.351315690218143	2.68625640211017e-30
HP_SUPERFICIAL_THROMBOPHLEBITIS	0.303917958959757	1.46191892535285e-30	0.254970460304505	0.351311894366103	2.69097258829686e-30
GOBP_COMMA_SHAPED_BODY_MORPHOGENESIS	0.303910263448354	1.46709900239426e-30	0.254962532852786	0.351304462147094	2.70036612983917e-30
GSE27291_6H_VS_7D_STIM_GAMMADELTA_TCELL_DN	0.303903351171098	1.47176737356555e-30	0.254955412247257	0.351297786359752	2.70881688234703e-30
MIR5694	0.303901029778326	1.47333848290618e-30	0.254953020891505	0.351295544387768	2.71156647655564e-30
MODULE_345	0.303899420845531	1.4744283777405e-30	0.25495136346846	0.351293990500363	2.71343019068698e-30
HP_LEBER_OPTIC_ATROPHY	0.30387994451088	1.48768526985689e-30	0.254931300176014	0.351275180476398	2.73768378889851e-30
MIR876_5P	0.303876589098334	1.4899810915989e-30	0.254927843645742	0.351271939853006	2.74176500695978e-30
GSE29618_LAIV_VS_TIV_FLU_VACCINE_DAY7_MONOCYTE_DN	0.303873305176852	1.49223139937903e-30	0.25492446076218	0.351268768273859	2.74576205008304e-30
HP_ANOMIC_APHASIA	0.303848845623748	1.50909866965198e-30	0.2548992641499	0.351245145443236	2.77665302806653e-30
HP_CRUMPLED_EAR	0.303842848692421	1.5132629164515e-30	0.254893086518417	0.351239353648199	2.78416917643977e-30
TURJANSKI_MAPK1_AND_MAPK2_TARGETS	0.303814756065264	1.53292252915331e-30	0.254864147454506	0.351212221933773	2.82019211569289e-30
GOBP_PHOSPHATIDYLGLYCEROL_BIOSYNTHETIC_PROCESS	-0.30379400507866	1.54760677421265e-30	-0.351192180686816	-0.254842771292626	2.84705833567713e-30
WP_SECRETION_OF_HYDROCHLORIC_ACID_IN_PARIETAL_CELLS	0.30377042784354	1.56446029936886e-30	0.254818483792497	0.351169409803948	2.87791225411467e-30
MIR758_3P	0.303770243830698	1.56459254886553e-30	0.254818294236505	0.35116923208421	2.8780048299113e-30
HP_LOW_SET_NIPPLES	-0.303731860639243	1.59242213063553e-30	-0.351132161494852	-0.254778754883006	2.92904285298844e-30
DANG_MYC_TARGETS_DN	0.303727434894487	1.59566239116142e-30	0.254774195838389	0.35112788708913	2.93484920426704e-30
HP_LIMB_DYSTONIA	0.30372202774791	1.59963004769421e-30	0.254768625835873	0.351122664838093	2.94199275302328e-30
HP_GENERALIZED_LIMB_MUSCLE_ATROPHY	0.303721348315879	1.60012929266446e-30	0.254767925940498	0.351122008638802	2.94275688678162e-30
GOBP_IRON_IMPORT_INTO_CELL	0.303697412491632	1.61781621066214e-30	0.254743269242432	0.351098891254874	2.9751286960457e-30
HP_LIMITED_ELBOW_EXTENSION	0.30368050690159	1.63042493618374e-30	0.254725854546081	0.351082563684747	2.9981589200238e-30
REACTOME_SWITCHING_OF_ORIGINS_TO_A_POST_REPLICATIVE_STATE	-0.303664686515487	1.64231251237484e-30	-0.351067284188182	-0.25470955776299	3.01986069404491e-30
GOBP_REGULATION_OF_TRIGLYCERIDE_BIOSYNTHETIC_PROCESS	0.303616569516536	1.67899874515928e-30	0.254659991994746	0.351020812125491	3.08715722377502e-30
GOMF_G_PROTEIN_BETA_SUBUNIT_BINDING	0.303595927050327	1.69498532725802e-30	0.254638728077118	0.351000875274709	3.11638847263171e-30
KRISHNAN_FURIN_TARGETS_DN	0.303554344866393	1.72764831641966e-30	0.254595894185182	0.350960714352002	3.1762761856721e-30
GOBP_RESPONSE_TO_IONOMYCIN	0.303540194750699	1.73890499851544e-30	0.254581318166138	0.350947047841425	3.19680425966024e-30
MIR4668_5P	0.303473921818039	1.79260180888559e-30	0.254513050785161	0.35088303963412	3.29534806625592e-30
GSE27786_LIN_NEG_VS_ERYTHROBLAST_DN	0.303468335376898	1.79720257800362e-30	0.254507296245374	0.350877644076536	3.30363280651286e-30
GOMF_SINGLE_STRANDED_DNA_HELICASE_ACTIVITY	-0.303449646277776	1.81267943437241e-30	-0.350859593543866	-0.254488044807656	3.33190814825778e-30
REACTOME_IRON_UPTAKE_AND_TRANSPORT	0.303443621036782	1.81769718257963e-30	0.254481838280718	0.350853774164929	3.340956522996e-30
FOURATI_BLOOD_TWINRIX_AGE_25_83YO_RESPONDERS_VS_POOR_RESPONDERS_0DY_UP	0.30341807627974	1.83912395392253e-30	0.254455524984216	0.350829102144959	3.38016242028349e-30
MODULE_21	-0.303412985257788	1.84342410160667e-30	-0.350824185049995	-0.254450280802461	3.38788850062477e-30
GOBP_MITOTIC_INTRA_S_DNA_DAMAGE_CHECKPOINT_SIGNALING	-0.303400024148147	1.85441679110545e-30	-0.350811666725066	-0.254436929779981	3.40791284115581e-30
GOMF_NADP_BINDING	0.303383514893457	1.86851292510792e-30	0.254419923899597	0.350795721444275	3.43363807391543e-30
GSE5542_IFNG_VS_IFNA_AND_IFNG_TREATED_EPITHELIAL_CELLS_6H_DN	0.303325541411783	1.91885930865733e-30	0.254360206719546	0.350739728181317	3.52597172890114e-30
MIR3146	0.303316845625446	1.92652617674987e-30	0.254351249417751	0.35073132939049	3.53987471045677e-30
MIR5696	0.303310320246985	1.93229938753676e-30	0.254344527801792	0.350725026874512	3.55029693954844e-30
MARTENS_TRETINOIN_RESPONSE_DN	-0.303307239211457	1.93503123632717e-30	-0.35072205106468	-0.254341354112025	3.55513034528391e-30
HP_DECREASED_CLASS_SWITCHED_MEMORY_B_CELL_PROPORTION	0.303264977595493	1.97289194235158e-30	0.254297821692832	0.350681232700551	3.62450025806982e-30
GSE17721_POLYIC_VS_CPG_24H_BMDC_UP	0.303258395597696	1.97885425997228e-30	0.254291041792774	0.350674875464513	3.63526382643028e-30
WIKMAN_ASBESTOS_LUNG_CANCER_DN	0.303244962660256	1.99107800725821e-30	0.254277204979418	0.350661901220845	3.65752825742422e-30
HP_APHTHOUS_ULCER	0.303244000131546	1.99195676100809e-30	0.254276213512002	0.350660971558851	3.65895116414192e-30
REACTOME_DNA_STRAND_ELONGATION	-0.303236625463046	1.99870233701566e-30	-0.350653848704293	-0.254268617125363	3.67114990585381e-30
GNF2_MSH2	-0.303208287485433	2.02483433835469e-30	-0.350626478298502	-0.254239427227544	3.71895385091234e-30
REACTOME_RSV_HOST_INTERACTIONS	0.303188815152165	2.04298691533536e-30	0.254219369552268	0.350607670781567	3.75209798911183e-30
LIU_TOPBP1_TARGETS	0.303186965587192	2.04471949195406e-30	0.254217464391215	0.350605884361687	3.75508368196697e-30
GOBP_DENDRITE_EXTENSION	0.303183554272205	2.04791885716374e-30	0.254213950536493	0.350602589509828	3.76076264778684e-30
GSE360_DC_VS_MAC_L_MAJOR_UP	0.303177967831064	2.05316892748499e-30	0.254208196176919	0.35059719378862	3.77020670234425e-30
MIR648	0.303175924816694	2.05509225840831e-30	0.254206091754056	0.350595220521548	3.77354124178779e-30
GOBP_RESPONSE_TO_INTERLEUKIN_3	0.30317046105078	2.06024472822988e-30	0.254200463761702	0.35058994328329	3.78280443750148e-30
WP_ANDROGEN_RECEPTOR_NETWORK_IN_PROSTATE_CANCER	0.303157386702468	2.07262622162603e-30	0.254186996446312	0.350577315268291	3.80533914318608e-30
MIR33A_3P	0.30313169096053	2.09717563010601e-30	0.254160528439716	0.350552496679726	3.85021060285467e-30
MIR4446_5P	0.303124589952153	2.10401054566204e-30	0.254153214029236	0.3505456380606	3.86255698521674e-30
GOBP_ENDODERMAL_CELL_FATE_SPECIFICATION	0.303114365443747	2.11389072673707e-30	0.254142682259999	0.350535762551568	3.8804923044507e-30
HP_FOCAL_MOTOR_SEIZURE	0.303104084316005	2.12387200135938e-30	0.254132092181646	0.35052583234519	3.89861131820227e-30
HP_FOAM_CELLS	0.303097389079536	2.1303970764691e-30	0.254125195757862	0.350519365628649	3.91038451833217e-30
GOMF_PATCHED_BINDING	0.303090557013005	2.13707599273454e-30	0.254118158397499	0.35051276674763	3.92243885186857e-30
WP_GASTRIC_CANCER_NETWORK_1	-0.303090047438982	2.13757497507122e-30	-0.350512274565708	-0.254117633511713	3.92314972437448e-30
MIR25_5P	0.303079775747796	2.14765783282257e-30	0.254107053181231	0.350502353448599	3.94144915197246e-30
KEGG_MEDICUS_REFERENCE_DNA_REPLICATION_TERMINATION	-0.303059237083702	2.16796053702475e-30	-0.350482515739708	-0.254085897415469	3.97850147133048e-30
HP_CHIN_WITH_H_SHAPED_CREASE	0.302978162912986	2.24997827036785e-30	0.254002387759791	0.350404208098862	4.12879944828785e-30
GOBP_POSITIVE_REGULATION_OF_ADAPTIVE_IMMUNE_RESPONSE	0.30295736946188	2.27150474983632e-30	0.253980969786743	0.35038412408507	4.16808366997911e-30
HP_RESPIRATORY_ARREST	0.302949508810747	2.27969558987886e-30	0.253972873057003	0.350376531614673	4.18289491655929e-30
REACTOME_ACTIVATION_OF_PUMA_AND_TRANSLOCATION_TO_MITOCHONDRIA	0.30291319694333	2.31791443649982e-30	0.253935470725884	0.350341458513254	4.25279856657641e-30
GOBP_PULMONARY_ARTERY_MORPHOGENESIS	0.30290286391453	2.3289057573306e-30	0.253924827417787	0.35033147796762	4.27274176180406e-30
DESCARTES_FETAL_KIDNEY_URETERIC_BUD_CELLS	0.302890610546588	2.34200674509699e-30	0.253912206122142	0.350319642576029	4.29655318581949e-30
MIKKELSEN_ES_ICP_WITH_H3K27ME3	0.302874591992809	2.35924362520345e-30	0.253895706609863	0.350304170410542	4.32794927171786e-30
MIR548P	0.302868085487459	2.3662808633545e-30	0.253889004754254	0.350297885832838	4.34063217219172e-30
GALI_TP53_TARGETS_APOPTOTIC_UP	0.302852057497124	2.3837051514933e-30	0.253872495562201	0.350282404516246	4.37236643546156e-30
GOBP_SUPEROXIDE_METABOLIC_PROCESS	0.302837940409376	2.39915739153845e-30	0.253857954666609	0.350268768904776	4.40048029889551e-30
MORI_EMU_MYC_LYMPHOMA_BY_ONSET_TIME_UP	-0.302826630697032	2.41160835935337e-30	-0.350257844906083	-0.253846305442364	4.42308664843291e-30
TGCACTT_MIR519C_MIR519B_MIR519A	0.302788318279746	2.45426486838877e-30	0.253806843011093	0.350220839024046	4.50108717444518e-30
HP_OPPORTUNISTIC_INFECTION	0.302784930556149	2.45807251540103e-30	0.253803353606914	0.350217566821933	4.50783501075581e-30
GOBP_NEGATIVE_REGULATION_OF_GRANULOCYTE_CHEMOTAXIS	0.302767359688911	2.47791553381161e-30	0.253785255380621	0.35020059510326	4.54398771742977e-30
MIR384	0.302746608702307	2.50155451646861e-30	0.253763881633374	0.350180551663922	4.5870973047052e-30
GSE25088_CTRL_VS_IL4_AND_ROSIGLITAZONE_STIM_STAT6_KO_MACROPHAGE_UP	0.302737530735453	2.51196607053198e-30	0.253754531241479	0.350171783215228	4.60594853895236e-30
GAO_STOMACH_24W_C1_PROCRPOS_MULTIPOTENT_PROGENITOR	-0.302703129770621	2.55181201388157e-30	-0.350138555094343	-0.253719098004749	4.67876597325989e-30
GAVISH_3CA_METAPROGRAM_B_CELLS_PROGENITOR	0.302697585793982	2.55829185985524e-30	0.253713387681957	0.35013320011924	4.69040201642475e-30
GOMF_TRNA_BINDING	-0.302678151206938	2.58113626174103e-30	-0.350114428058624	-0.253693369990129	4.7320382462667e-30
GOBP_SPHINGOID_METABOLIC_PROCESS	0.302674173698592	2.58583649883514e-30	0.253689273147956	0.350110586139118	4.74040787998112e-30
GOBP_DOUBLE_STRAND_BREAK_REPAIR	-0.302663684966618	2.59827180616424e-30	-0.35010045494871	-0.253678469739838	4.7629559878183e-30
MIR4513	0.302658598662944	2.60432339164734e-30	0.253673230844574	0.350095542023769	4.77380019559462e-30
HP_DEVIATION_OF_THE_2ND_TOE	0.3026386922481	2.62814231995812e-30	0.253652727255217	0.350076314141231	4.8172096264285e-30
GOBP_DETECTION_OF_STIMULUS_INVOLVED_IN_SENSORY_PERCEPTION	-0.302632912357562	2.63509859145479e-30	-0.350070731257205	-0.253646773981414	4.82970801470271e-30
HE_LIM_SUN_FETAL_LUNG_C7_SCHWANN_PRECURSOR_CELL	-0.302619446392176	2.65137617067043e-30	-0.350057724263717	-0.253632904082803	4.85928865169304e-30
HP_GENERALIZED_ONSET_SEIZURE	0.302606853308218	2.66668880426294e-30	0.253619933267325	0.350045560383948	4.88709779820319e-30
SMIRNOV_CIRCULATING_ENDOTHELIOCYTES_IN_CANCER_DN	0.302583214735484	2.69566940326364e-30	0.25359558569948	0.350022727430428	4.93995128516702e-30
HP_MEDIAN_CLEFT_PALATE	0.302531955363392	2.75958981390706e-30	0.253542789110906	0.349973214820197	5.05682490024281e-30
GOBP_NEGATIVE_REGULATION_OF_RECEPTOR_RECYCLING	0.302528463837678	2.76399800655977e-30	0.253539192888503	0.349969842265307	5.06463853382249e-30
GOBP_MITOCHONDRIAL_RESPIRATORY_CHAIN_COMPLEX_ASSEMBLY	-0.302502890770968	2.79649856706702e-30	-0.349945140541997	-0.253512853030558	5.12392399004143e-30
MEISSNER_BRAIN_HCP_WITH_H3K4ME2_AND_H3K27ME3	0.302493520270878	2.80850205413631e-30	0.253503201580501	0.349936089303618	5.14564916876022e-30
HP_SCOTOMA	0.30245953451451	2.85246752975116e-30	0.253468196931847	0.349903261399463	5.22592877810472e-30
HP_ABNORMAL_MACROPHAGE_MORPHOLOGY	0.302453296951006	2.86061050926924e-30	0.253461772380251	0.349897236329291	5.24057400868942e-30
GSE42088_UNINF_VS_LEISHMANIA_INF_DC_24H_DN	0.302444874824793	2.87164195765646e-30	0.253453097784537	0.349889101111068	5.26050904586074e-30
GOBP_ANTIGEN_RECEPTOR_MEDIATED_SIGNALING_PATHWAY	0.302440897316446	2.87686642007316e-30	0.253449001045435	0.349885259097957	5.26980484603035e-30
KANG_FLUOROURACIL_RESISTANCE_UP	0.302423920952235	2.89927104333552e-30	0.253431515813366	0.349868861021683	5.31056842131377e-30
HAY_BONE_MARROW_DENDRITIC_CELL	0.302423062225641	2.90040893619161e-30	0.253430631347225	0.349868031546235	5.31237570012571e-30
GREENBAUM_E2A_TARGETS_UP	-0.302420934282267	2.90323056805461e-30	-0.349865976087525	-0.253428439621042	5.31726655835245e-30
HP_PROXIMAL_TUBULOPATHY	-0.302407435288935	2.92119359763113e-30	-0.349852936903112	-0.253414536021646	5.34988692966226e-30
GSE41176_UNSTIM_VS_ANTI_IGM_STIM_TAK1_KO_BCELL_3H_UP	0.30238873203498	2.94626413605661e-30	0.25339527220749	0.349834870697613	5.39551994472547e-30
ACTGAAA_MIR30A3P_MIR30E3P	0.30237701183245	2.96208292872898e-30	0.253383200755457	0.349823549676989	5.42420628055926e-30
GOBP_PIGMENT_GRANULE_ORGANIZATION	0.302368245271943	2.97397020194704e-30	0.253374171474821	0.349815081690345	5.44569054961687e-30
GOMF_TELOMERASE_ACTIVITY	-0.302363692133682	2.98016281127504e-30	-0.349810683621025	-0.253369481889484	5.45674552069698e-30
GOBP_REGULATION_OF_GLUTAMATE_SECRETION	0.302358077382873	2.98781689830124e-30	0.253363698880685	0.349805260092249	5.470475198693e-30
GAVISH_3CA_METAPROGRAM_B_CELLS_MEMORY	0.30235453867438	2.99265091187529e-30	0.25336005412904	0.34980184190021	5.47904036555029e-30
MIR6885_5P	0.302331791856186	3.02390959422896e-30	0.25333662569867	0.349779869731622	5.53598124161046e-30
GOBP_RESPONSE_TO_INTERFERON_BETA	0.302328220119747	3.02884719244689e-30	0.253332946939777	0.349776419626979	5.54473172853878e-30
GOCC_INWARD_RECTIFIER_POTASSIUM_CHANNEL_COMPLEX	0.302315565698176	3.04640518297891e-30	0.253319913356269	0.349764196128311	5.57658350675052e-30
REACTOME_OTHER_SEMAPHORIN_INTERACTIONS	0.302300797488064	3.06702368557081e-30	0.253304702671683	0.34974993080183	5.61403408055974e-30
GOBP_PYRIMIDINE_RIBONUCLEOTIDE_CATABOLIC_PROCESS	0.302268736789117	3.11226234049987e-30	0.253271681476552	0.349718961750558	5.69654436626689e-30
GSE28737_WT_VS_BCL6_HET_FOLLICULAR_BCELL_DN	0.302263924145566	3.11910999715136e-30	0.253266724662414	0.349714312965698	5.70878056684002e-30
GSE2585_THYMIC_DC_VS_THYMIC_MACROPHAGE_UP	0.302256030466487	3.1303738527795e-30	0.253258594520875	0.349706688041941	5.72909786132555e-30
GOMF_PHOSPHATIDYLINOSITOL_3_4_5_TRISPHOSPHATE_3_PHOSPHATASE_ACTIVITY	0.302247924464899	3.1419826499887e-30	0.253250245703713	0.349698858018057	5.75004430579823e-30
BIOCARTA_NUCLEARRS_PATHWAY	0.302245640818351	3.14526081323868e-30	0.253247893651767	0.349696652119561	5.75574372918032e-30
MARKEY_RB1_ACUTE_LOF_DN	0.302243644986761	3.14812859616057e-30	0.253245838036594	0.349694724236767	5.76069161283055e-30
HP_SELF_INJURIOUS_BEHAVIOR	0.302198302335269	3.21398381898121e-30	0.253199137300469	0.349650925183689	5.88089231526694e-30
MIR6715A_3P	0.302191857167534	3.22345491824998e-30	0.253192499108232	0.349644699411752	5.89791517073551e-30
GSE29615_CTRL_VS_DAY7_LAIV_FLU_VACCINE_PBMC_UP	0.302180703158363	3.23991102821453e-30	0.253181011061705	0.349633925079113	5.92771597422927e-30
GOBP_TYPE_I_PNEUMOCYTE_DIFFERENTIATION	0.3021441223491	3.29446736585612e-30	0.253143334836889	0.34959858937303	6.02721792326453e-30
GOBP_PYRIMIDINE_NUCLEOSIDE_CATABOLIC_PROCESS	0.302136535358091	3.30589607203946e-30	0.253135520671377	0.349591260603981	6.04781174872396e-30
chr10q23	0.302132855101258	3.3114539962309e-30	0.25313173022026	0.349587705601978	6.05734854921071e-30
REACTOME_NOREPINEPHRINE_NEUROTRANSMITTER_RELEASE_CYCLE	0.302132855101258	3.3114539962309e-30	0.25313173022026	0.349587705601978	6.05734854921071e-30
GOBP_NEGATIVE_REGULATION_OF_GUANYL_NUCLEOTIDE_EXCHANGE_FACTOR_ACTIVITY	0.30211432170531	3.33958423486406e-30	0.253112641920064	0.349569802955735	6.10848662765669e-30
GOBP_NEGATIVE_REGULATION_OF_REPRODUCTIVE_PROCESS	0.302083280154408	3.38723117084252e-30	0.25308067104652	0.34953981776873	6.19531582400675e-30
SHEDDEN_LUNG_CANCER_GOOD_SURVIVAL_A12	0.302054951613351	3.43130165577808e-30	0.253051494498378	0.349512453181263	6.275594917091e-30
REACTOME_CONSTITUTIVE_SIGNALING_BY_LIGAND_RESPONSIVE_EGFR_CANCER_VARIANTS	0.302052243321785	3.43554457702553e-30	0.253048705139516	0.349509837042245	6.28302779899561e-30
GOMF_CHONDROITIN_SULFATE_BINDING	0.302046897512821	3.44393481379866e-30	0.253043199316837	0.349504673128039	6.29804424824295e-30
REACTOME_CD163_MEDIATING_AN_ANTI_INFLAMMATORY_RESPONSE	0.302036625821635	3.4601132701617e-30	0.253032620176609	0.349494750929984	6.32730098281092e-30
GAVISH_3CA_METAPROGRAM_ENDOTHELIAL_ENDO_1	0.302015969200591	3.49287700859008e-30	0.253011345303539	0.34947479711591	6.38688160065425e-30
HP_MACRODONTIA_OF_PERMANENT_MAXILLARY_CENTRAL_INCISOR	0.30200519265366	3.51009172651985e-30	0.253000246233706	0.349464387205869	6.41802541782347e-30
BIOCARTA_EIF_PATHWAY	0.302000186560712	3.51811716750124e-30	0.252995090321678	0.349459551424934	6.43236473895693e-30
HP_VAGINAL_NEOPLASM	0.30199389709615	3.5282258150178e-30	0.252988612634075	0.349453475930316	6.45051120903333e-30
GOCC_NLRP3_INFLAMMASOME_COMPLEX	0.301992750554598	3.5300716773552e-30	0.252987431780769	0.349452368394108	6.45355006377436e-30
MIR4680_5P	0.301985182436701	3.54227992795401e-30	0.25297963718072	0.349445057740255	6.47553176193082e-30
HP_VENOUS_THROMBOSIS	0.301941042946097	3.61432055556418e-30	0.25293417690631	0.349402419740585	6.6068831885196e-30
MIR6790_5P	0.301927888387058	3.63606987247459e-30	0.252920628765906	0.34938971262153	6.64629453249556e-30
GSE2585_CD80_HIGH_VS_LOW_MTEC_DN	0.301880639551258	3.71526496440101e-30	0.252871966414358	0.349344070766576	6.79070021849154e-30
GOMF_METAL_CATION_MONOATOMIC_CATION_ANTIPORTER_ACTIVITY	0.301860487785959	3.74955989784113e-30	0.252851211855931	0.349324604314744	6.85302737688772e-30
REACTOME_POLYMERASE_SWITCHING	-0.301854165293451	3.76038426371999e-30	-0.34931849682668	-0.252844700250079	6.87245339634186e-30
GOBP_ANTIGEN_PROCESSING_AND_PRESENTATION_OF_ENDOGENOUS_PEPTIDE_ANTIGEN	0.301821189248573	3.81734475009393e-30	0.252810737924068	0.34928664210901	6.97619107687664e-30
ATCATGA_MIR433	0.301808015816423	3.84033797529744e-30	0.252797170521255	0.349273916599483	7.01784608157507e-30
GSE26928_CENTR_MEMORY_VS_CXCR5_POS_CD4_TCELL_UP	0.301795937024766	3.86154122648519e-30	0.252784730512692	0.349262248495131	7.05622591866969e-30
GSE7831_UNSTIM_VS_CPG_STIM_PDC_4H_UP	0.301783424151534	3.883628861838e-30	0.252771843458411	0.349250161052756	7.09621772164615e-30
REACTOME_SIGNALING_BY_LTK_IN_CANCER	0.301756336517589	3.93187372749695e-30	0.252743945863898	0.349223994329459	7.18399771399428e-30
MIR4432	0.30174872593519	3.9455352751947e-30	0.252736107728424	0.349216642474179	7.20858405541866e-30
GSE22282_HYPOXIA_VS_NORMOXIA_MYELOID_DC_UP	0.301746465880032	3.94960129305081e-30	0.252733780099848	0.349214459250066	7.2156374967432e-30
MUNSHI_MULTIPLE_MYELOMA_UP	0.301737251083116	3.96622248244638e-30	0.25272428979547	0.349205557706752	7.24562640709004e-30
GOMF_MISMATCH_REPAIR_COMPLEX_BINDING	-0.301717236147879	4.0025636837882e-30	-0.349186223142297	-0.252703676478667	7.31163549537099e-30
HOEK_B_CELL_2011_2012_TIV_ADULT_3DY_DN	-0.301701689421899	4.03101956450526e-30	-0.349171204870682	-0.25268766498677	7.36323405267626e-30
REACTOME_REGULATION_OF_TBK1_IKK_MEDIATED_ACTIVATION_OF_IRF3_IRF7_UPON_TLR3_LIGATION	0.301682622860538	4.06619190072088e-30	0.252668028471446	0.349152786374385	7.42709517352075e-30
chr6q22	0.30167780549871	4.07512659222092e-30	0.252663067111306	0.349148132747021	7.4430278249309e-30
GSE7348_LPS_VS_TOLERIZED_AND_LPS_STIM_MACROPHAGE_UP	0.3016702185077	4.08923755512196e-30	0.25265525333876	0.34914080362102	7.4684125454346e-30
SMID_BREAST_CANCER_RELAPSE_IN_LIVER_DN	0.301640120612397	4.14569515182443e-30	0.252624255855065	0.349111728629245	7.57113072798878e-30
MIR3529_5P	0.301624536140193	4.17523144684192e-30	0.252608205622044	0.349096673773164	7.62467540300238e-30
HP_BULIMIA	0.301607215341688	4.2083033216424e-30	0.25259036720216	0.349079941568609	7.68467073964537e-30
MIR4305	0.301589776586234	4.24186276841539e-30	0.252572407333918	0.349063095384927	7.74555013537255e-30
GOBP_AMACRINE_CELL_DIFFERENTIATION	-0.3015880261051	4.24524604231952e-30	-0.349061404383734	-0.252570604545979	7.75132502425596e-30
GOCC_AMPA_GLUTAMATE_RECEPTOR_COMPLEX	0.301580844885998	4.25915369431016e-30	0.25256320874565	0.349054467173448	7.7763146032491e-30
MIR4769_3P	0.301579863484176	4.26105785075873e-30	0.252562198019112	0.349053519118025	7.77938687751556e-30
MIR130A_3P	0.301557244059487	4.30517963761372e-30	0.252538902745753	0.349031668236765	7.85953129290495e-30
HP_INSULIN_RESISTANT_DIABETES_MELLITUS	0.301556352304947	4.30692835651533e-30	0.25253798434753	0.349030806780438	7.86231517170981e-30
REACTOME_FORMATION_OF_THE_CORNIFIED_ENVELOPE	0.301555517169743	4.3085666841761e-30	0.252537124260385	0.349030000019679	7.86489725201904e-30
KEGG_MEDICUS_VARIANT_MUTATION_INACTIVATED_OPTN_TO_PINK_PARKIN_MEDIATED_AUTOPHAGOSOME_FORMATION	0.301555040623666	4.3095018259575e-30	0.25253663347623	0.349029539664638	7.86619552872737e-30
MORF_THRA	0.301551549097953	4.31635950038225e-30	0.252533037632692	0.349026166765618	7.87830359268606e-30
GOBP_DIGESTION	0.301551218818493	4.3170087591274e-30	0.252532697485401	0.349025847707538	7.87907926580141e-30
GSE5589_WT_VS_IL10_KO_LPS_AND_IL10_STIM_MACROPHAGE_180MIN_DN	0.301545967375089	4.32734499068602e-30	0.252527289145093	0.349020774682602	7.89753387307391e-30
SEMENZA_HIF1_TARGETS	0.301519247766827	4.38031746521536e-30	0.252499771284929	0.348994962833382	7.993794937819e-30
GOBP_TROPHECTODERMAL_CELL_DIFFERENTIATION	0.301486554818629	4.44600746263701e-30	0.252466101738357	0.348963380481595	8.11325344981757e-30
GOBP_RESPONSE_TO_HYDROXYUREA	-0.301482780196236	4.45365442705698e-30	-0.348959734078138	-0.252462214368709	8.12678578965882e-30
GOBP_REGULATION_OF_CHOLESTEROL_EFFLUX	0.301455768054738	4.50875986418223e-30	0.252434395425846	0.34893363946145	8.22691185938408e-30
HP_VERTEBRAL_ARCH_ANOMALY	0.301449016198934	4.52263908009824e-30	0.252427441917591	0.34892711693528	8.2518079819181e-30
GOBP_POSITIVE_REGULATION_OF_FATTY_ACID_TRANSPORT	0.301437130856675	4.54717374586757e-30	0.252415201617317	0.348915635272517	8.29614197311492e-30
MIR4675	0.301418795628402	4.58528179993415e-30	0.252396318834723	0.348897922762824	8.36523419358572e-30
GOBP_NEGATIVE_REGULATION_OF_LIPID_METABOLIC_PROCESS	0.301409552521818	4.60461259501608e-30	0.252386799710664	0.348888993566617	8.40006441620787e-30
GOBP_POSITIVE_REGULATION_OF_T_HELPER_2_CELL_DIFFERENTIATION	0.301399559209034	4.62560325300178e-30	0.252376507988436	0.348879339632688	8.43791890528364e-30
GOBP_ORGANIC_ANION_TRANSPORT	0.301388287242913	4.64939354705374e-30	0.252364899444427	0.348868450457159	8.48087622971067e-30
GOBP_RESPONSE_TO_IRON_ION	0.301351626222925	4.72761124488793e-30	0.252327143833788	0.348833034339263	8.62310399963204e-30
HP_REFRACTORY_ANEMIA	0.301309685449864	4.81869437254104e-30	0.252283951015182	0.348792517587107	8.78878216641745e-30
GOBP_HINDBRAIN_RADIAL_GLIA_GUIDED_CELL_MIGRATION	0.301304132036669	4.83088446318024e-30	0.252278231832225	0.348787152716416	8.81055815551458e-30
GOMF_BMP_RECEPTOR_ACTIVITY	0.30125899227113	4.93110994466095e-30	0.252231744768682	0.348743545364011	8.99288233172086e-30
HP_ATTENTION_DEFICIT_HYPERACTIVITY_DISORDER	0.301247456081443	4.95705318400306e-30	0.252219864291729	0.348732400774044	9.03972582817834e-30
GOBP_EXOCYST_LOCALIZATION	0.301234947926489	4.98533514176921e-30	0.252206982858776	0.348720317197316	9.09082914769543e-30
GOMF_C_X3_C_CHEMOKINE_BINDING	0.301223105048732	5.01226026107598e-30	0.252194786572748	0.348708876300991	9.13945307648703e-30
REACTOME_HDR_THROUGH_SINGLE_STRAND_ANNEALING_SSA	-0.301211686815994	5.03835642392519e-30	-0.348697845622608	-0.252183027618499	9.18656050098572e-30
GOMF_CARBON_NITROGEN_LIGASE_ACTIVITY_WITH_GLUTAMINE_AS_AMIDO_N_DONOR	-0.301139926526031	5.20547436591777e-30	-0.348628520698519	-0.252109126323841	9.49077820607697e-30
MIF1_01	0.301134594871902	5.21810799085889e-30	0.252103635619926	0.348623369966741	9.5133184762506e-30
GOCC_RIBONUCLEOPROTEIN_COMPLEX	-0.301089478697753	5.32623714564182e-30	-0.348579784633094	-0.25205717370133	9.70994867287998e-30
GSE22935_UNSTIM_VS_24H_MBOVIS_BCG_STIM_MACROPHAGE_UP	0.301086090974156	5.33444552926468e-30	0.252053684936396	0.348576511850326	9.72440825297432e-30
GOBP_NEGATIVE_REGULATION_OF_KERATINOCYTE_PROLIFERATION	0.301084628307979	5.33799341387076e-30	0.252052178645523	0.348575098810054	9.73037093344125e-30
GOBP_REGULATION_OF_DENDRITIC_CELL_ANTIGEN_PROCESSING_AND_PRESENTATION	0.3010437633023	5.43806795334145e-30	0.252010094918179	0.348535620200868	9.91227765272065e-30
GOCC_CANONICAL_INFLAMMASOME_COMPLEX	0.301026928486429	5.47983373678715e-30	0.251992758089637	0.348519356478199	9.98788830410567e-30
LINDGREN_BLADDER_CANCER_CLUSTER_3_UP	-0.301006073697709	5.53201393904527e-30	-0.348499209113935	-0.251971281456669	1.00824720974662e-29
MIR6791_3P	0.30097498024575	5.61072802368558e-30	0.251939260955578	0.348469170315132	1.0225403375808e-29
WP_AUTOPHAGY	0.300953129900374	5.66670616705554e-30	0.251916759207895	0.348448061049291	1.03268863230099e-29
HP_COMMON_ATRIUM	0.300940768012038	5.69862079912477e-30	0.251904028810535	0.348436118407244	1.03845081789217e-29
GSE45365_WT_VS_IFNAR_KO_BCELL_UP	0.300939574287706	5.70171204979207e-30	0.25190279950207	0.348434965166566	1.03896023813059e-29
REACTOME_GAP_FILLING_DNA_REPAIR_SYNTHESIS_AND_LIGATION_IN_GG_NER	-0.300895543317496	5.81690292336187e-30	-0.348392427350645	-0.251857456108316	1.05989522664783e-29
HP_BLOCK_VERTEBRAE	-0.300893660724577	5.82187913393808e-30	-0.348390608594832	-0.251855517406074	1.06074692171176e-29
HP_GUSTATORY_LACRIMATION	0.300874877259896	5.87176068512234e-30	0.251836174135339	0.34837246204168	1.06977986136473e-29
GOBP_SNRNA_TRANSCRIPTION	-0.300861868967475	5.90655370985517e-30	-0.348359894814826	-0.251822778178041	1.07606301834368e-29
MIR920	0.300860651651754	5.90982007930582e-30	0.251821524585611	0.348358718773137	1.0766022577578e-29
HP_THIN_VERMILION_BORDER	0.300851493474173	5.93445129152054e-30	0.251812093494344	0.348349871105867	1.08103331019506e-29
GOBP_NEUROFIBRILLARY_TANGLE_ASSEMBLY	0.300849709965093	5.93925992238525e-30	0.251810256837777	0.348348148066125	1.0818480686102e-29
PHESSE_TARGETS_OF_APC_AND_MBD2_DN	0.300849606162977	5.93953990870621e-30	0.251810149942432	0.348348047783379	1.0818480686102e-29
YGCGYRCGC_UNKNOWN	0.300815544914161	6.03212376746897e-30	0.2517750737573	0.348315141308994	1.09865464512228e-29
HP_ABNORMAL_EYELID_PHYSIOLOGY	0.30074620038253	6.22505719294018e-30	0.25170366333777	0.348248147394902	1.13373559639167e-29
GSE21546_ELK1_KO_VS_SAP1A_KO_AND_ELK1_KO_DP_THYMOCYTES_UP	0.300739745778238	6.24332368465524e-30	0.251697016467343	0.348241911561924	1.13700342686334e-29
HP_HYPERPROSTAGLANDINURIA	0.300722717512969	6.29176896825105e-30	0.251679480995856	0.348225460429746	1.14576664690612e-29
REACTOME_APC_C_CDH1_MEDIATED_DEGRADATION_OF_CDC20_AND_OTHER_APC_C_CDH1_TARGETED_PROTEINS_IN_LATE_MITOSIS_EARLY_G1	-0.300717536843735	6.30658173189582e-30	-0.348220455341333	-0.251674146020894	1.14840460419604e-29
GOBP_POSITIVE_REGULATION_OF_CD4_POSITIVE_ALPHA_BETA_T_CELL_DIFFERENTIATION	0.300702664831508	6.34929668959481e-30	0.251658831063793	0.348206087349349	1.15612290833704e-29
VOIGT_PBMC_FLUARIX_AGE_50_74YO_FEMALES_VS_MALES_0DY_TO_28D_UP	0.300698191903973	6.36219971241012e-30	0.251654224920332	0.348201766007292	1.15841233490706e-29
GOBP_INTERLEUKIN_8_PRODUCTION	0.300632437981892	6.55490682730784e-30	0.251586512924335	0.348138240222717	1.19343807641008e-29
GOBP_POSITIVE_REGULATION_OF_LEUKOCYTE_MEDIATED_IMMUNITY	0.30063082433082	6.55970803678439e-30	0.25158485122668	0.348136681246342	1.19425032821432e-29
GOMF_UREA_TRANSMEMBRANE_TRANSPORTER_ACTIVITY	0.300630078842897	6.5619273165735e-30	0.251584083541897	0.348135961017402	1.19459245805683e-29
MODULE_87	0.300627549845894	6.56946155947128e-30	0.251581479244609	0.34813351770868	1.19590208614481e-29
GSE46606_DAY1_VS_DAY3_CD40L_IL2_IL5_STIMULATED_BCELL_DN	0.300622109671371	6.58569769242929e-30	0.25157587709259	0.348128261857693	1.19879558492689e-29
GOBP_REGULATION_OF_BILE_ACID_SECRETION	0.30061701393114	6.60094194371235e-30	0.251570629633143	0.348123338768197	1.20150824084256e-29
GOMF_TUMOR_NECROSIS_FACTOR_RECEPTOR_ACTIVITY	0.300616792172075	6.60160614462869e-30	0.251570401271547	0.348123124522576	1.20156688182377e-29
LEE_LIVER_CANCER_MYC_E2F1_DN	0.300612229597258	6.61528643909783e-30	0.251565702854397	0.348118716531785	1.20399447003164e-29
GOBP_LUTEOLYSIS	0.300600433902281	6.65078470032276e-30	0.251553555974857	0.348107320475536	1.21039251164243e-29
HP_MOTOR_SEIZURE	0.300585571326609	6.69578148252209e-30	0.251538250928636	0.348092961424672	1.21851845980626e-29
GAJATE_RESPONSE_TO_TRABECTEDIN_DN	-0.300525823772411	6.87973393942809e-30	-0.34803523781527	-0.251476724890342	1.25192982798295e-29
GSE14413_UNSTIM_VS_IFNB_STIM_RAW264_CELLS_UP	0.300525658632682	6.88024925584858e-30	0.251476554835507	0.348035078269139	1.25195875042971e-29
BECKER_TAMOXIFEN_RESISTANCE_UP	0.300523181536737	6.88798359540869e-30	0.251474004013336	0.348032685076852	1.25330120529708e-29
GOBP_REGULATION_OF_LYMPHOCYTE_MEDIATED_IMMUNITY	0.300505110532032	6.94466883931735e-30	0.251455395178874	0.348015226150567	1.26354990845877e-29
FLORIO_NEOCORTEX_BASAL_RADIAL_GLIA_DN	-0.300477758674519	7.03134716380088e-30	-0.3479888006582	-0.251427229343581	1.27925436772658e-29
MIR30C_1_3P	0.300470752031702	7.05372330166675e-30	0.251420014199899	0.347982031307401	1.28325893105931e-29
TRIP13_TARGET_GENES	-0.300425258395315	7.20073694597533e-30	-0.347938078270789	-0.251373166914747	1.30993676615459e-29
FAN_EMBRYONIC_CTX_BIG_GROUPS_MICROGLIA	0.300414510158051	7.23591131322265e-30	0.251362098900647	0.347927693982104	1.31626742146599e-29
MIR4658	0.300410405256199	7.24938979620382e-30	0.251357871874942	0.347923728074218	1.31865097882587e-29
GOBP_NEGATIVE_REGULATION_OF_PROTEIN_FOLDING	-0.30040098757333	7.28040696947344e-30	-0.347914629272229	-0.251348174016143	1.324224380437e-29
GOMF_INWARD_RECTIFIER_POTASSIUM_CHANNEL_ACTIVITY	0.300388017027133	7.32334098174057e-30	0.251334817612507	0.347902097891509	1.33196463209188e-29
REACTOME_PROCESSING_OF_CAPPED_INTRONLESS_PRE_MRNA	-0.300377098931862	7.35967563275617e-30	-0.347891549455292	-0.251323574732112	1.33850385679605e-29
GSE29615_CTRL_VS_LAIV_FLU_VACCINE_PBMC_UP	0.300370073415934	7.38315049042533e-30	0.251316340232237	0.347884761799178	1.34270371552851e-29
GSE34205_RSV_VS_FLU_INF_INFANT_PBMC_UP	0.300364897464978	7.40049273724969e-30	0.251311010318777	0.347879761084939	1.34578791727706e-29
GSE22886_NAIVE_CD8_TCELL_VS_NEUTROPHIL_UP	0.300347623849253	7.45866150560518e-30	0.251293222908059	0.347863072264252	1.35629576423164e-29
GTTATAT_MIR410	0.300329359395151	7.52065993860149e-30	0.251274415223013	0.347845426117083	1.36749888014011e-29
GSE37533_PPARG1_FOXP3_VS_FOXP3_TRANSDUCED_CD4_TCELL_DN	0.300323985276519	7.53899938939164e-30	0.251268881271588	0.347840233922188	1.37076263417695e-29
MARTINEZ_RESPONSE_TO_TRABECTEDIN_UP	0.300318096865587	7.55914479122462e-30	0.25126281773587	0.34783454484138	1.37435439662416e-29
GOMF_TRANSFERASE_ACTIVITY_TRANSFERRING_SULPHUR_CONTAINING_GROUPS	0.300307947849628	7.59399188069304e-30	0.251252366891276	0.347824739374178	1.3806186139251e-29
GOBP_REACTIVE_GLIOSIS	0.300307617570169	7.59512858113841e-30	0.251252026789598	0.347824420274652	1.38075381419681e-29
MOREAUX_B_LYMPHOCYTE_MATURATION_BY_TACI_DN	-0.300303470203815	7.60941665603111e-30	-0.347820413295385	-0.251247756085279	1.38327972639779e-29
GOBP_REGULATION_OF_INTRINSIC_APOPTOTIC_SIGNALING_PATHWAY_BY_P53_CLASS_MEDIATOR	0.300302880419066	7.61145068388634e-30	0.251247148761157	0.347819843474529	1.38357788743106e-29
REACTOME_RHO_GTPASES_ACTIVATE_FORMINS	-0.300192859612876	8.00046950004879e-30	-0.347713546198732	-0.251133856765752	1.45421686519746e-29
MIR509_5P	0.300178983157305	8.05091390412e-30	0.251119567824476	0.347700139289434	1.46331025171635e-29
HP_ABNORMAL_CIRCULATING_ADRENOCORTICOTROPIN_CONCENTRATION	0.300177902671645	8.0548549462294e-30	0.251118455221649	0.347699095364025	1.46395082136188e-29
GSE3982_EOSINOPHIL_VS_EFF_MEMORY_CD4_TCELL_DN	0.300170990394388	8.08011258041936e-30	0.251111337481742	0.347692416973796	1.46846536446007e-29
HOWLIN_CITED1_TARGETS_2_UP	0.30016170954158	8.1141485644844e-30	0.251101780770361	0.347683450144655	1.47457471972654e-29
CUI_DEVELOPING_HEART_C9_B_T_CELL	0.300158595478106	8.12560068827314e-30	0.251098574148451	0.347680441445589	1.47657951675479e-29
GOBP_TIGHT_JUNCTION_ASSEMBLY	0.300156118382161	8.13472177279511e-30	0.251096023427247	0.347678048161542	1.47816053317277e-29
VANGURP_PANCREATIC_ALPHA_CELL	0.300145766480249	8.17294918176632e-30	0.251085363849243	0.347668046506841	1.48503002356186e-29
FUNG_IL2_TARGETS_WITH_STAT5_BINDING_SITES	0.300127440688533	8.2410596642133e-30	0.251066493413077	0.347650340725146	1.49732829585629e-29
GOCC_U12_TYPE_SPLICEOSOMAL_COMPLEX	-0.300105094923968	8.32487271445413e-30	-0.34762875093106	-0.251043483580506	1.51247816745332e-29
GOBP_REGULATION_OF_INOSITOL_PHOSPHATE_BIOSYNTHETIC_PROCESS	0.300098423278889	8.35005969534822e-30	0.25103661367925	0.347622304981925	1.51697573096956e-29
MIR6508_5P	0.300092931203308	8.37085020851909e-30	0.251030958403565	0.347616998695107	1.5206741536109e-29
GOMF_TRANSMEMBRANE_RECEPTOR_PROTEIN_PHOSPHATASE_ACTIVITY	0.300081579026462	8.41398720885473e-30	0.25101926890104	0.347606030535903	1.52843151479945e-29
HP_PERSISTENT_EBV_VIREMIA	0.300075445265074	8.43738643844404e-30	0.251012952883186	0.347600104259931	1.53260282100589e-29
GSE37319_WT_VS_RC3H1_KO_CD44LOW_CD8_TCELL_UP	0.300066027582204	8.47343886950594e-30	0.251003255374674	0.347591005139588	1.53907195845997e-29
GSE37534_UNTREATED_VS_PIOGLITAZONE_TREATED_CD4_TCELL_PPARG1_AND_FOXP3_TRASDUCED_UP	0.300061030925812	8.49262884907002e-30	0.250998110257674	0.347586177496453	1.54247777617532e-29
HP_PERSISTENT_OPEN_ANTERIOR_FONTANELLE	0.300039675999625	8.5751305067563e-30	0.250976120865363	0.347565544878037	1.55738166107816e-29
GOBP_NATURAL_KILLER_CELL_MEDIATED_IMMUNITY	0.300011715484251	8.68435410429209e-30	0.25094732970488	0.347538530027916	1.57713688835702e-29
GOBP_NEGATIVE_REGULATION_OF_LIPID_LOCALIZATION	0.299997013330032	8.74233796195015e-30	0.250932190816979	0.347524325090262	1.58758507419648e-29
GOBP_REGULATION_OF_PEPTIDYL_THREONINE_PHOSPHORYLATION	0.299984972284599	8.7901124050204e-30	0.2509197921051	0.347512691248308	1.59617827348479e-29
GOBP_TYPE_II_PNEUMOCYTE_DIFFERENTIATION	0.299984104121449	8.79356694280098e-30	0.250918898154709	0.347511852444091	1.59672304078461e-29
HP_FLATTENED_FEMORAL_EPIPHYSIS	0.299964395874281	8.87235177081791e-30	0.250898604531661	0.347492810656149	1.61094540887344e-29
GOMF_CYCLIN_DEPENDENT_PROTEIN_SERINE_THREONINE_KINASE_REGULATOR_ACTIVITY	-0.299917675485616	9.06192567518881e-30	-0.34744767001972	-0.250850496622709	1.64528114615424e-29
MIR6890_3P	0.299913712132103	9.07819103962591e-30	0.250846415575134	0.347443840668582	1.64814910192278e-29
LIM_MAMMARY_LUMINAL_PROGENITOR_UP	0.299910041311827	9.09328167904765e-30	0.250842635749293	0.347440293958613	1.65080350051648e-29
GSE37301_MULTIPOTENT_PROGENITOR_VS_COMMON_LYMPHOID_PROGENITOR_UP	0.299887063298011	9.18831026643906e-30	0.250818975433871	0.347418092799761	1.66796889034727e-29
BIOCARTA_BBCELL_PATHWAY	0.29986806751082	9.26761263443437e-30	0.250799415636271	0.347399739193706	1.68227784760853e-29
GSE17721_CPG_VS_GARDIQUIMOD_6H_BMDC_DN	0.299841975433531	9.37764722500426e-30	0.250772548915512	0.347374529138941	1.70216361999793e-29
GOMF_MINUS_END_DIRECTED_MICROTUBULE_MOTOR_ACTIVITY	-0.299814203649277	9.49618842401715e-30	-0.34734769608292	-0.250743952702287	1.72359131664026e-29
ZSCAN2_TARGET_GENES	-0.29978277519958	9.63213017067552e-30	-0.347317329868379	-0.250711591375698	1.74817489613469e-29
GSE3982_EOSINOPHIL_VS_BASOPHIL_DN	0.299766067777214	9.70518058107572e-30	0.250694388078889	0.347301187091616	1.76134211816495e-29
HP_MICROTIA_THIRD_DEGREE	-0.299765690314975	9.7068372997456e-30	-0.3473008223858	-0.25069399941397	1.76155178396561e-29
DACOSTA_UV_RESPONSE_VIA_ERCC3_TTD_DN	0.299762316746211	9.72165667793766e-30	0.250690525721962	0.347297562826934	1.76415000307841e-29
XU_RESPONSE_TO_TRETINOIN_UP	0.299758792192552	9.73716325675209e-30	0.250686896565368	0.347294157384486	1.76687265087655e-29
GOCC_PHOSPHATIDYLINOSITOL_3_KINASE_COMPLEX_CLASS_I	0.299752842444006	9.76339533794127e-30	0.250680770241234	0.347288408703024	1.77154113021991e-29
GSE41867_LCMV_ARMSTRONG_VS_CLONE13_DAY15_EFFECTOR_CD8_TCELL_UP	0.299751091962871	9.7711264318744e-30	0.250678967810377	0.347286717377345	1.77285234764873e-29
BIOCARTA_PS1_PATHWAY	0.299731213857696	9.85934602521785e-30	0.250658499798672	0.34726751100772	1.78876633716833e-29
GOBP_EXECUTION_PHASE_OF_APOPTOSIS	0.299721782019992	9.90148053198088e-30	0.250648788075258	0.347258397883662	1.79631796678624e-29
MIR4298	0.299710458152814	9.95230308530841e-30	0.250637128190261	0.347247456652322	1.80544491291962e-29
HP_EEG_WITH_MULTIFOCAL_SLOW_ACTIVITY	0.299703895028129	9.98187727021622e-30	0.250630370321766	0.347241115291067	1.81071645410873e-29
CAIRO_HEPATOBLASTOMA_DN	0.299693896997066	1.00270970512261e-29	0.250620075634091	0.347231455078183	1.81882542164286e-29
MIR487B_3P	0.299629591586329	1.03228343891567e-29	0.250553862450406	0.347169322207803	1.87237284227115e-29
MODULE_397	-0.299618253564317	1.03758667472305e-29	-0.34715836719442	-0.250542188106618	1.88189477427956e-29
GOBP_POSITIVE_REGULATION_OF_RETINOIC_ACID_RECEPTOR_SIGNALING_PATHWAY	0.299616800334696	1.03826835667015e-29	0.250540691770619	0.347156963055271	1.8830339375231e-29
HP_REDUCED_C_PEPTIDE_LEVEL	0.299611487553678	1.04076426000847e-29	0.250535221401395	0.347151829739553	1.88746313840781e-29
GOCC_EXTRINSIC_COMPONENT_OF_POSTSYNAPTIC_MEMBRANE	0.299597974405512	1.0471394669992e-29	0.250521307439092	0.347138773051569	1.8989267745035e-29
MIR507	0.299588169823847	1.05178927173832e-29	0.250511212055952	0.347129299647004	1.90726047159279e-29
GOBP_PROTEIN_DEGLYCOSYLATION	0.299580247835101	1.05556120509779e-29	0.250503055110767	0.347121645238443	1.91400150382395e-29
WP_WNT_SIGNALING_IN_ADULT_HIPPOCAMPAL_NEUROGENESIS	0.299567555667305	1.06163235575412e-29	0.250489986523418	0.347109381759468	1.92491069200735e-29
MIR6835_3P	0.299564252872712	1.06321787654931e-29	0.250486585778713	0.34710619051692	1.92768600346704e-29
GOBP_FOREBRAIN_GENERATION_OF_NEURONS	0.299548512697334	1.07080632348697e-29	0.250470378817732	0.347090981951593	1.9413441783608e-29
GSE15930_STIM_VS_STIM_AND_TRICHOSTATINA_72H_CD8_T_CELL_UP	0.299547554886902	1.07126981948147e-29	0.250469392603668	0.347090056489527	1.94208425835401e-29
GSE26928_NAIVE_VS_EFF_MEMORY_CD4_TCELL_UP	0.299538986494071	1.07542502497647e-29	0.250460570121796	0.347081777475	1.9495165450964e-29
SOBOLEV_T_CELL_PANDEMRIX_AGE_18_64YO_1DY_UP	0.299491747094826	1.09862205578624e-29	0.250411930021174	0.347036133347772	1.9914650577797e-29
MIR584_5P	0.299489425702055	1.09977468011057e-29	0.25040953980288	0.347033890342506	1.99345155112142e-29
GOCC_IRON_SULFUR_CLUSTER_ASSEMBLY_COMPLEX	-0.299488784016248	1.10009350313206e-29	-0.347033270324694	-0.250408879092238	1.99392656924102e-29
HP_EXERCISE_INDUCED_MUSCLE_STIFFNESS	0.29948553784099	1.10170777715961e-29	0.250405536674394	0.347030133763362	1.99674943051215e-29
AMIT_EGF_RESPONSE_480_MCF10A	0.299475200093913	1.10686424482546e-29	0.250394892441646	0.34702014508494	2.00599158691283e-29
GSE28737_WT_VS_BCL6_HET_MARGINAL_ZONE_BCELL_UP	0.299453963124676	1.1175324170158e-29	0.250373025892106	0.346999625178176	2.02522124373304e-29
GOBP_NEGATIVE_REGULATION_OF_MEIOTIC_NUCLEAR_DIVISION	-0.299453113834637	1.11796116205412e-29	-0.346998804563317	-0.250372151425492	2.02589371829987e-29
GSE3982_CTRL_VS_PMA_STIM_EOSINOPHIL_UP	0.299450339487179	1.11936286579636e-29	0.250369294835111	0.346996123887605	2.02832916260515e-29
GSE21546_UNSTIM_VS_ANTI_CD3_STIM_ELK1_KO_DP_THYMOCYTES_UP	0.299434896563315	1.12719710329019e-29	0.250353394135901	0.346981202357073	2.04241975647743e-29
GOBP_NEGATIVE_REGULATION_OF_MONOCYTE_DIFFERENTIATION	0.29941668401027	1.13650625298016e-29	0.250334641741286	0.346963604676321	2.05918121961902e-29
GSE12366_PLASMA_CELL_VS_MEMORY_BCELL_DN	0.299390072922402	1.15024541125811e-29	0.250307241935577	0.346937891942695	2.08396706021132e-29
TACTTGA_MIR26A_MIR26B	0.299385972738828	1.15237690124144e-29	0.250303020234915	0.346933930169404	2.08772113560992e-29
HP_DEATH_IN_INFANCY	0.299380834534096	1.15505353729092e-29	0.25029772975191	0.346928965413137	2.09246239506136e-29
MIR346	0.299380159820343	1.15540547219617e-29	0.250297035042238	0.346928313475247	2.09299201971079e-29
CEBALLOS_TARGETS_OF_TP53_AND_MYC_UP	0.299290781480363	1.2029778801992e-29	0.250205008319031	0.346841951814218	2.17905604472506e-29
GSE37533_PPARG2_FOXP3_VS_FOXP3_TRANSDUCED_CD4_TCELL_PIOGLITAZONE_TREATED_DN	0.299259787112241	1.2199242154824e-29	0.25017309575917	0.346812003373211	2.20963844753271e-29
GSE17721_4_VS_24H_CPG_BMDC_DN	0.299258055504218	1.22087792984856e-29	0.250171312856323	0.34681033019668	2.21125189088369e-29
HP_MITRAL_VALVE_CALCIFICATION	0.299234209327252	1.23408705749697e-29	0.250146760326175	0.346787288655841	2.23506100581886e-29
BIOCARTA_TH1TH2_PATHWAY	0.299213930168448	1.24543169838449e-29	0.25012588052334	0.346767693726922	2.25549105909099e-29
HP_CHOROID_PLEXUS_CYST	0.29921270341617	1.24612127894028e-29	0.250124617437616	0.346766508364604	2.25662356457405e-29
WP_CANONICAL_NFKB_PATHWAY	0.299184818393244	1.26189845590641e-29	0.250095906572566	0.346739564126335	2.28507694618517e-29
MIR6755_3P	0.299148058289418	1.28300003258503e-29	0.250058057914361	0.346704044114637	2.32316845238453e-29
GSE15930_NAIVE_VS_72H_IN_VITRO_STIM_CD8_TCELL_DN	-0.299130605379129	1.29314069668888e-29	-0.34668717992579	-0.250040088234282	2.34140978634575e-29
XU_HGF_SIGNALING_NOT_VIA_AKT1_48HR_DN	-0.299115351186385	1.30206888038833e-29	-0.346672440262184	-0.250024382402099	2.35745399000371e-29
MIR3614_5P	0.299107806659878	1.30650720130702e-29	0.250016614510112	0.346665150206454	2.36536786136444e-29
HE_LIM_SUN_FETAL_LUNG_C4_CD16_POS_NK_CELL	0.299100672623556	1.31071783099766e-29	0.250009269267218	0.346658256790124	2.37286871440082e-29
chr6q13	0.299094175554762	1.31456421358469e-29	0.250002579854498	0.346651978852924	2.37970941065805e-29
GSE3982_DC_VS_NKCELL_UP	0.299074231393695	1.32644154526851e-29	0.249982045281325	0.346632707337172	2.40108679781949e-29
HP_TETRALOGY_OF_FALLOT	0.299060567260633	1.33464027968638e-29	0.249967976670928	0.346619504023336	2.41580343288245e-29
GOCC_STEREOCILIUM_BUNDLE	0.299050040782436	1.34099059987172e-29	0.249957138608475	0.346609332534943	2.4271729493273e-29
MILICIC_FAMILIAL_ADENOMATOUS_POLYPOSIS_UP	0.299046572848113	1.34308925634398e-29	0.249953568025825	0.346605981549092	2.43084624293478e-29
HP_ABNORMAL_SACROILIAC_JOINT_MORPHOLOGY	0.299041618656222	1.34609298573958e-29	0.249948467195784	0.346601194424342	2.43615715774723e-29
GOBP_POSITIVE_REGULATION_OF_DENDRITIC_SPINE_DEVELOPMENT	0.2990398870482	1.34714443035521e-29	0.249946684334879	0.346599521209678	2.43793446519568e-29
WP_NANOPARTICLE_TRIGGERED_REGULATED_NECROSIS	0.299030200423484	1.35304124965605e-29	0.249936711007401	0.34659016123215	2.4484798382742e-29
GSE339_CD4POS_VS_CD8POS_DC_DN	0.29900855768234	1.36630906823932e-29	0.249914427726411	0.346569248281747	2.4723620875269e-29
GOBP_SLEEP	0.298971311595881	1.38944494433425e-29	0.249876079424329	0.346533258018338	2.51409739348247e-29
GOBP_NATURAL_KILLER_CELL_CYTOKINE_PRODUCTION	0.298945172335811	1.40591315550177e-29	0.249849166722592	0.346508000009802	2.54376437746071e-29
GOBP_ACTIN_FILAMENT_NETWORK_FORMATION	0.298900273202451	1.43465322932491e-29	0.249802939233627	0.346464614431997	2.59563104218902e-29
HP_ABNORMAL_ILIUM_MORPHOLOGY	0.298892351213704	1.43978421880355e-29	0.249794782893469	0.34645695947339	2.60478008067611e-29
RYAN_MANTLE_CELL_LYMPHOMA_NOTCH_DIRECT_UP	0.298880739531568	1.44733787211723e-29	0.249782827722541	0.346445739180148	2.61831090413915e-29
MIR642A_5P	0.298874926613084	1.45113404418463e-29	0.249776842855923	0.346440122189553	2.62504320145242e-29
HP_UVEAL_MELANOMA	0.29885938932366	1.46132930755676e-29	0.249760845986534	0.346425108577008	2.64334990857674e-29
GOBP_NEGATIVE_REGULATION_OF_PROTEIN_SERINE_THREONINE_KINASE_ACTIVITY	0.29885927136671	1.46140697951192e-29	0.24976072454062	0.346424994595648	2.64335429874646e-29
HP_ABNORMAL_FEMUR_MORPHOLOGY	0.298851981627214	1.46621505574546e-29	0.249753219186087	0.346417950544836	2.65191447811038e-29
WP_NETWORK_MAP_OF_SARSCOV2_SIGNALING	0.298850117907408	1.46744681978536e-29	0.249751300342348	0.34641614963778	2.6540057032053e-29
MIR147B_5P	0.298846904760096	1.46957285244384e-29	0.249747992159491	0.346413044782008	2.65771399260501e-29
MIR7160_5P	0.298839350797033	1.47458309242514e-29	0.2497402147767	0.346405745403319	2.66663770394807e-29
NAKAYA_PBMC_FLUAD_MALE_AGE_14_27YO_1D_POSTBOOST_VS_0D_PREIMM_MF59_ADJUVANTED_1DY_GENES_IN_BTM_M40_AND_M53_DN	0.298832372463884	1.47922658405827e-29	0.249733030054566	0.346399002249493	2.67489730261837e-29
KEGG_MEDICUS_PATHOGEN_HTLV_1_P12_TO_ANTIGEN_PROCESSING_AND_PRESENTATION_BY_MHC_CLASS_I_MOLECULES	0.298807441082981	1.49593501923206e-29	0.249707361355148	0.346374911049898	2.7049720622618e-29
GOBP_ASPARTATE_METABOLIC_PROCESS	0.298744985237216	1.53861729593126e-29	0.249643058748526	0.346314559675071	2.78200759720342e-29
GOBP_REGULATION_OF_SYSTEMIC_ARTERIAL_BLOOD_PRESSURE_BY_NOREPINEPHRINE_EPINEPHRINE	0.298738827884438	1.54289003728559e-29	0.249636719352044	0.346308609775064	2.78958965567899e-29
FAN_EMBRYONIC_CTX_EX_2_EXCITATORY_NEURON	0.298737469020377	1.54383457015514e-29	0.249635320313388	0.346307296693167	2.79115374656734e-29
REACTOME_SLC_MEDIATED_TRANSMEMBRANE_TRANSPORT	0.298733147077737	1.54684252154918e-29	0.249630870594579	0.346303120362007	2.79644801266069e-29
chr8p12	0.29870054377682	1.56972149137816e-29	0.249597303459473	0.346271615445007	2.83766356157642e-29
GOBP_FORMATION_OF_EXTRACHROMOSOMAL_CIRCULAR_DNA	-0.298664458386746	1.59543520370365e-29	-0.346236745623057	-0.249560151433627	2.88399911012192e-29
GOBP_HIPPOCAMPAL_NEURON_APOPTOTIC_PROCESS	0.298655182252216	1.60211237042795e-29	0.249550601132348	0.346227781942045	2.8959201221062e-29
HP_PREMATURE_CORONARY_ARTERY_ATHEROSCLEROSIS	0.298647680190211	1.60753277445929e-29	0.24954287734532	0.346220532570072	2.90556834568609e-29
HP_APLASIA_HYPOPLASIA_OF_THE_GALLBLADDER	0.298643216699231	1.61076636526579e-29	0.249538281937889	0.34621621941902	2.91126317908048e-29
REACTOME_AKT_PHOSPHORYLATES_TARGETS_IN_THE_CYTOSOL	0.298629524256502	1.62072618035955e-29	0.249524184835023	0.346202988154515	2.92911362876999e-29
PUJANA_BREAST_CANCER_WITH_BRCA1_MUTATED_UP	-0.298628821233081	1.62123920044734e-29	-0.346202308809272	-0.249523461035334	2.9298900721084e-29
GSE339_CD8POS_VS_CD4CD8DN_DC_UP	0.298626768782155	1.62273786477441e-29	0.249521347929174	0.346200325485628	2.93244759205376e-29
GOMF_GUANYLATE_CYCLASE_ACTIVITY	0.298605923429992	1.63803679393832e-29	0.249499886569426	0.346180182188294	2.95994200766695e-29
MIR3660	0.298602210145213	1.64077703038279e-29	0.249496063557258	0.346176593959381	2.96474113143439e-29
GOBP_BONE_CELL_DEVELOPMENT	0.29860066726831	1.64191693961684e-29	0.249494475088866	0.346175103043019	2.96664825843437e-29
MORF_UNG	-0.298597892920851	1.64396865986e-29	-0.34617242212859	-0.249491618761046	2.97020258284725e-29
MIR8078	0.298575669831515	1.66049532753891e-29	0.249468739023116	0.346150947428848	2.99990747526058e-29
GOBP_REGULATION_OF_CD8_POSITIVE_ALPHA_BETA_T_CELL_DIFFERENTIATION	0.298569918250644	1.66479937035342e-29	0.249462817503271	0.346145389531346	3.0075286372784e-29
BUSSLINGER_GASTRIC_D_CELLS	0.298560764791341	1.67167193287037e-29	0.249453393599031	0.346136544306122	3.01978891354637e-29
GSE6674_UNSTIM_VS_CPG_STIM_BCELL_DN	0.298549794795013	1.6799454358641e-29	0.249442099499243	0.346125943702895	3.03457852539622e-29
chr10p14	0.298547775372033	1.68147288964054e-29	0.249440020414803	0.346123992278697	3.03718148043972e-29
GOBP_RESPONSE_TO_FRUCTOSE	0.298535408765419	1.69085683259031e-29	0.249427288461318	0.346112042076208	3.05397432025181e-29
MIR132_3P	0.298518139867972	1.70404761178597e-29	0.249409509416944	0.346095354625306	3.07764087203955e-29
GOMF_HYDROPEROXY_ICOSATETRAENOATE_DEHYDRATASE_ACTIVITY	0.298470480541987	1.74098355192325e-29	0.249360442340829	0.34604929984028	3.1441883702994e-29
GOBP_CORNEA_DEVELOPMENT_IN_CAMERA_TYPE_EYE	0.298433140089967	1.77047586298991e-29	0.249321999111358	0.346013216364696	3.19728664302861e-29
DESCARTES_MAIN_FETAL_THYMOCYTES	0.298416305274096	1.7839338179634e-29	0.249304667162643	0.345996948206344	3.22142464403486e-29
GSE369_SOCS3_KO_VS_WT_LIVER_POST_IL6_INJECTION_UP	0.298411563404715	1.78774279472912e-29	0.249299785271332	0.345992365942452	3.22813695085243e-29
AAGTCCA_MIR422B_MIR422A	0.298399852638742	1.79718421356633e-29	0.249287728710651	0.345981049336725	3.24501857640754e-29
KEGG_MEDICUS_REFERENCE_NLRP1_INFLAMMASOME_SIGNALING_PATHWAY	0.298396115762573	1.80020733576639e-29	0.249283881495458	0.345977438233193	3.25031010461393e-29
GOMF_PARACELLULAR_TIGHT_JUNCTION_CHANNEL_ACTIVITY	0.298388462715672	1.80641437011651e-29	0.249276002481304	0.34597004276171	3.26134941012401e-29
GOMF_RNA_POLYMERASE_II_CTD_HEPTAPEPTIDE_REPEAT_PHOSPHATASE_ACTIVITY	0.298375529915699	1.8169518195276e-29	0.249262687836527	0.345957545222173	3.28020542782283e-29
GOBP_POSITIVE_REGULATION_OF_CELL_MORPHOGENESIS	0.298371797757808	1.82000403766851e-29	0.249258845489006	0.345953938668953	3.28554685731216e-29
JOSEPH_RESPONSE_TO_SODIUM_BUTYRATE_UP	0.29837061818831	1.82096976493572e-29	0.249257631093777	0.345952798797225	3.28712131145326e-29
KEGG_MEDICUS_PATHOGEN_HPV_E6_TO_NOTCH_SIGNALING_PATHWAY_N00380	0.298353910765945	1.83470299774663e-29	0.249240430416343	0.345936653638991	3.31174166636724e-29
HP_ABNORMAL_EPIPHYSIS_MORPHOLOGY	0.298339595510521	1.84655153878176e-29	0.249225692554708	0.345922820120364	3.33295769189762e-29
REACTOME_GASTRULATION	0.298335372651719	1.85006120567392e-29	0.249221345035597	0.345918739365203	3.33912094920493e-29
GSE3982_MAST_CELL_VS_EFF_MEMORY_CD4_TCELL_UP	0.298328380163737	1.85588728822321e-29	0.249214146131211	0.345911982177838	3.34946418881487e-29
GOCC_PICLN_SM_PROTEIN_COMPLEX	-0.298327519429901	1.85660570034821e-29	-0.345911150407773	-0.249213259989115	3.35058862905746e-29
SAENZ_DETOX_PATHWAY_AND_CARCINOGENESIS_DN	0.298318806777693	1.863893256805e-29	0.249204290150135	0.345902730932881	3.36356758162838e-29
MORF_TTN	0.298305996652948	1.87465959770668e-29	0.249191101901574	0.345890351849872	3.38282266629523e-29
HP_STOMATITIS	0.298303165686153	1.87704720348903e-29	0.249188187373963	0.345887616138685	3.38695712458624e-29
STK33_SKM_UP	0.298295087994233	1.88387642139979e-29	0.24917987126007	0.345879810238317	3.39910522258729e-29
GOBP_GLYCOSYLATION	0.298270071684326	1.90518288180575e-29	0.249154116612178	0.345855635614898	3.43737222730399e-29
HP_FOCAL_T2_HYPERINTENSE_BRAINSTEM_LESION	-0.298248037326108	1.92414734301815e-29	-0.345834342561556	-0.249131431983629	3.4714100328794e-29
MEDINA_SMARCA4_TARGETS	0.298236619093371	1.93404823416012e-29	0.24911967680117	0.345823308454677	3.48909333261669e-29
SOBOLEV_PBMC_PANDEMRIX_AGE_18_64YO_HIGH_VS_LOW_RESPONDERS_MEDIUM_HIGH_ADVERSE_EVENTS_SCORE_1DY_CORRELATED_WITH_TRANSITIONAL_B_CELLS_UP	0.298231174200569	1.93878733340732e-29	0.249114071235788	0.345818046731308	3.49746323418913e-29
GOBP_POSITIVE_REGULATION_OF_NATURAL_KILLER_CELL_CYTOKINE_PRODUCTION	0.29822133187268	1.94738307721177e-29	0.249103938480373	0.345808535497588	3.51278908870086e-29
GOBP_POSITIVE_REGULATION_OF_FATTY_ACID_BETA_OXIDATION	0.298220407090194	1.94819266975357e-29	0.249102986409947	0.345807641824119	3.51406903308909e-29
GSE14350_IL2RB_KO_VS_WT_TEFF_DN	0.298216014373385	1.95204279254556e-29	0.249098464076719	0.345803396873959	3.52083294666147e-29
YAP1_DN	0.298201364120223	1.96493802994244e-29	0.249083381552279	0.345789239426747	3.54390969256997e-29
HP_PROGRESSIVE_MICROCEPHALY	-0.298155851610723	2.00553943370666e-29	-0.345745257731108	-0.249036526299824	3.61695160460573e-29
HP_BICONVEX_VERTEBRAL_BODIES	-0.29815449746494	2.00676011187163e-29	-0.345743949128832	-0.249035132206575	3.61896728593688e-29
HP_ABNORMALITY_OF_DENTAL_COLOR	0.298153615146956	2.00755586284378e-29	0.249034223860213	0.345743096485438	3.62021649102725e-29
WP_STEROID_HORMONE_PRECURSOR_BIOSYNTHESIS	0.298136591599965	2.02297055401578e-29	0.249016698135546	0.345726645468097	3.64782648406603e-29
GSE19772_HCMV_INFL_VS_HCMV_INF_MONOCYTES_AND_PI3K_INHIBITION_DN	0.298111490361053	2.04591379889223e-29	0.248990856493782	0.345702388371416	3.68900845635087e-29
GSE34156_TLR1_TLR2_LIGAND_VS_NOD2_AND_TLR1_TLR2_LIGAND_6H_TREATED_MONOCYTE_DN	0.298086431586644	2.06907546531413e-29	0.248965058638844	0.34567817224773	3.7305800193228e-29
MIR4659B_5P	0.298077617843357	2.07728358152785e-29	0.248955984960625	0.345669654868879	3.74518718086084e-29
GOCC_TRANSLOCON_COMPLEX	-0.298058228783115	2.09545411319806e-29	-0.345650917743284	-0.248936024108534	3.77775341253452e-29
GOBP_DNA_REPLICATION	-0.298056012848437	2.09754079019502e-29	-0.345648776314421	-0.248933742827633	3.78132128904146e-29
WANG_RESPONSE_TO_GSK3_INHIBITOR_SB216763_DN	-0.298053762229836	2.09966223620453e-29	-0.345646601367296	-0.248931425840563	3.78495147567042e-29
GOBP_OOCYTE_CONSTRUCTION	-0.298046887698803	2.10615538669494e-29	-0.345639957972177	-0.248924348590039	3.79646152879026e-29
JOHANSSON_BRAIN_CANCER_EARLY_VS_LATE_UP	-0.298046316787166	2.10669551991277e-29	-0.345639406255553	-0.24892376084332	3.79724030859599e-29
GOBP_NEGATIVE_REGULATION_OF_BONE_MINERALIZATION	0.298030387880669	2.12182116443717e-29	0.248907362238705	0.345624012892497	3.82430750124045e-29
PURWIN_A375_SOX10_TARGETS	0.298028519442585	2.12360241967771e-29	0.248905438707545	0.345622207271218	3.82732161929396e-29
GOBP_POLYOL_METABOLIC_PROCESS	0.298024508906292	2.12743082777285e-29	0.248901309917221	0.345618331567788	3.83402477708204e-29
GOBP_MYELOID_DENDRITIC_CELL_CHEMOTAXIS	0.298016945506673	2.13466938036666e-29	0.24889352350927	0.345611022442666	3.84687264452041e-29
MIR3174	0.298013156729446	2.13830460212793e-29	0.248889623021586	0.345607361038453	3.85322598988224e-29
PETRETTO_BLOOD_PRESSURE_UP	0.298007475922745	2.14376667170972e-29	0.248883774721742	0.345601871209247	3.86287049534072e-29
GSE13484_3H_UNSTIM_VS_YF17D_VACCINE_STIM_PBMC_UP	0.297997308033675	2.15357760080664e-29	0.248873307051148	0.345592045136378	3.88034985466161e-29
GSE5589_LPS_VS_LPS_AND_IL10_STIM_IL6_KO_MACROPHAGE_180MIN_UP	0.29799180180326	2.1589090884365e-29	0.248867638484438	0.345586724005786	3.88975670718916e-29
GOBP_POSITIVE_REGULATION_OF_TOLERANCE_INDUCTION	0.297989848436172	2.16080360658844e-29	0.248865627528419	0.345584836303196	3.89297044461007e-29
GOBP_POSITIVE_REGULATION_OF_INTERLEUKIN_12_PRODUCTION	0.297943028963668	2.20670890844699e-29	0.24881742785666	0.345539590601436	3.97547097198681e-29
DESCARTES_FETAL_ADRENAL_VASCULAR_ENDOTHELIAL_CELLS	0.297936229925084	2.21345508414829e-29	0.248810428408284	0.345533020084573	3.9874199839049e-29
GOMF_CCR6_CHEMOKINE_RECEPTOR_BINDING	0.297909513027365	2.24016282015073e-29	0.248782924047761	0.3455072011203	4.03532560106119e-29
HP_REDUCED_FACTOR_IX_ACTIVITY	-0.297906193367394	2.2435035726508e-29	-0.345503993026397	-0.248779506548552	4.04113626145837e-29
REACTOME_STING_MEDIATED_INDUCTION_OF_HOST_IMMUNE_RESPONSES	0.29789568104403	2.25411530188271e-29	0.248768684407039	0.345493833990488	4.06004258383612e-29
MIR4421	0.297871254518872	2.27896530005534e-29	0.248743538033122	0.345470228324025	4.10459118128398e-29
TAANNYSGCG_UNKNOWN	0.297870523185783	2.27971348363449e-29	0.248742785148696	0.345469521566616	4.10572822106426e-29
GOCC_NUCLEOID	-0.297860142974203	2.29035915206409e-29	-0.345459490165301	-0.248732099053574	4.12468944543044e-29
GOBP_PYRIMIDINE_CONTAINING_COMPOUND_BIOSYNTHETIC_PROCESS	-0.297833366746605	2.3180481668816e-29	-0.345433613659417	-0.248704533840693	4.17434037843708e-29
HP_ABNORMAL_BLOOD_CHLORIDE_CONCENTRATION	0.297804420111132	2.34835487908507e-29	0.248674734356465	0.345405639593221	4.22869992835402e-29
LIU_OVARIAN_CANCER_TUMORS_AND_XENOGRAFTS_XDGS_UP	-0.29780423609829	2.34854878869814e-29	-0.3454054617627	-0.248674544922388	4.22883233967021e-29
GSE28737_WT_VS_BCL6_HET_MARGINAL_ZONE_BCELL_DN	0.297791251397259	2.36227199354287e-29	0.24866117768627	0.345392913302999	4.25332454170269e-29
LAKE_ADULT_KIDNEY_C16_COLLECTING_SYSTEM_PRINCIPAL_CELLS_CORTEX	0.297787188959909	2.36658178273074e-29	0.248656995571545	0.345388987346087	4.26086603256103e-29
MIR29B_2_5P	0.29778666994933	2.36713295573641e-29	0.248656461271306	0.345388485771913	4.26163997002102e-29
GOMF_PROTEIN_SERINE_THREONINE_KINASE_INHIBITOR_ACTIVITY	0.297785462070164	2.36841617830938e-29	0.248655217809047	0.345387318471912	4.26373169744841e-29
GSE35685_CD34POS_CD38NEG_VS_CD34POS_CD10POS_BONE_MARROW_UP	0.2977700191463	2.38488326682405e-29	0.248639319964042	0.34537239434603	4.2931565033835e-29
HP_AMELOGENESIS_IMPERFECTA	0.297748565136276	2.40794858542441e-29	0.248617234000873	0.345351661033726	4.33445551373024e-29
MIR6772_5P	0.29774428093986	2.41258096357247e-29	0.248612823614524	0.345347520749389	4.34257156582984e-29
GSE21379_WT_VS_SAP_KO_CD4_TCELL_DN	0.297731980389138	2.42593033981438e-29	0.248600160765479	0.345335633380867	4.36637631097854e-29
HP_ABNORMAL_URINE_CARBOHYDRATE_LEVEL	0.29772659683395	2.43179594134336e-29	0.248594618649259	0.345330430657425	4.37670943282916e-29
GSE43700_UNTREATED_VS_IL10_TREATED_PBMC_UP	0.297705307963656	2.45512905085791e-29	0.248572702792618	0.345309856844215	4.41847764122124e-29
DESCARTES_MAIN_FETAL_VASCULAR_ENDOTHELIAL_CELLS	0.297697928576878	2.4632687154973e-29	0.248565106084548	0.345302725307858	4.43289944036783e-29
HP_EEG_WITH_PARIETAL_EPILEPTIFORM_DISCHARGES	0.297691469254309	2.4704154739737e-29	0.248558456541333	0.345296482929129	4.44553301919353e-29
GSE22935_UNSTIM_VS_24H_MBOVIS_BCG_STIM_MYD88_KO_MACROPHAGE_DN	0.297678852578961	2.48443421276811e-29	0.248545468330761	0.34528428998731	4.47053085563405e-29
GOMF_SYNDECAN_BINDING	0.29759886833046	2.57515956145847e-29	0.248463129121167	0.345206991651671	4.6335461685124e-29
HP_CONJUNCTIVAL_HAMARTOMA	0.297593527239775	2.58133355120932e-29	0.248457630799051	0.345201829894596	4.64441729341784e-29
GSE34156_UNTREATED_VS_6H_NOD2_AND_TLR1_TLR2_LIGAND_TREATED_MONOCYTE_DN	0.297584538920202	2.59175666229435e-29	0.248448377887796	0.345193143362275	4.6629320673154e-29
HP_OBSESSIVE_COMPULSIVE_TRAIT	0.297579079872567	2.59810747976312e-29	0.248442758145023	0.345187867600868	4.67411869534893e-29
GOMF_PHOSPHOLIPASE_INHIBITOR_ACTIVITY	0.297559447117847	2.62107511737947e-29	0.248422547498482	0.345168893986361	4.71519709512192e-29
LIANG_SILENCED_BY_METHYLATION_2	0.297522163285163	2.66524747300576e-29	0.24838416633075	0.345132861795161	4.79441567549246e-29
SERVITJA_LIVER_HNF1A_TARGETS_DN	0.29750528600479	2.68548481619582e-29	0.248366792370219	0.345116551049457	4.8305725342017e-29
GOBP_PROTEIN_POLYUBIQUITINATION	0.297485926910194	2.70888567549119e-29	0.24834686359728	0.345097841763381	4.87241584045903e-29
EPC1_TARGET_GENES	-0.297458480687121	2.74240885666482e-29	-0.345071316737014	-0.248318609787952	4.93246073800099e-29
GOBP_MITOTIC_METAPHASE_CHROMOSOME_ALIGNMENT	-0.297447260622059	2.7562313047385e-29	-0.345060473236911	-0.248307059604261	4.95706782037902e-29
REACTOME_SUMOYLATION_OF_DNA_REPLICATION_PROTEINS	-0.297441490168076	2.76336702486423e-29	-0.345054896444483	-0.248301119376458	4.96964695318318e-29
HP_ABNORMAL_METACARPAL_EPIPHYSIS_MORPHOLOGY	0.297406268222874	2.807321034557e-29	0.248264861238637	0.345020856506117	5.04843552311172e-29
GSE14000_UNSTIM_VS_4H_LPS_DC_DN	0.297400488332335	2.81459974024578e-29	0.248258911322944	0.345015270569908	5.06126581054639e-29
MIR4727_5P	0.297383719572356	2.83582292293003e-29	0.248241649302805	0.34499906449589	5.09916871999447e-29
HP_PALMAR_PRURITUS	0.297380591354048	2.83979963405322e-29	0.248238429070088	0.344996041243712	5.10605799694389e-29
HP_ELEVATED_HEMOGLOBIN_A1C	-0.297380374313261	2.84007574958822e-29	-0.344995831485606	-0.248238205645234	5.10613970773059e-29
SATO_SILENCED_EPIGENETICALLY_IN_PANCREATIC_CANCER	0.297380327130481	2.84013577822533e-29	0.248238157074614	0.344995785886017	5.10613970773059e-29
ROAZ_01	0.297377246094953	2.84405837168995e-29	0.248234985413679	0.344992808232371	5.11293027979468e-29
HP_ABNORMAL_CELL_PROLIFERATION	0.297375273854752	2.84657213034431e-29	0.248232955162668	0.344990902168738	5.11718754165365e-29
MDM2_TARGET_GENES	0.297363416822161	2.86173123511762e-29	0.248220749380405	0.344979442978857	5.14417532055886e-29
GSE40666_WT_VS_STAT4_KO_CD8_TCELL_DN	0.297356079899886	2.87115146689726e-29	0.248213196665809	0.344972352227512	5.1608448133494e-29
GOBP_POSITIVE_REGULATION_OF_HORMONE_SECRETION	0.297342882876345	2.88817319419055e-29	0.248199611508677	0.344959597981349	5.19117545724809e-29
GSE1432_CTRL_VS_IFNG_6H_MICROGLIA_UP	0.297336631158007	2.89627163499254e-29	0.248193175929725	0.344953556010189	5.20546518660023e-29
GOBP_REGULATION_OF_NEURON_MIGRATION	0.297331483516719	2.90295675331367e-29	0.248187876901558	0.344948581070973	5.21721342118531e-29
MIR216B_3P	0.297314157999937	2.92556954842766e-29	0.248170041880609	0.344931836801272	5.2575843173861e-29
WP_OXIDATIVE_DAMAGE_RESPONSE	0.297309496341282	2.93168356844718e-29	0.24816524313883	0.344927331529631	5.26830240726121e-29
GSE11864_UNTREATED_VS_CSF1_IFNG_PAM3CYS_IN_MAC_UP	0.297307769451537	2.93395169195015e-29	0.248163465467893	0.344925662572171	5.27210859018971e-29
GOBP_MAINTENANCE_OF_SYNAPSE_STRUCTURE	0.297294883834344	2.95093085597672e-29	0.248150200944654	0.344913209221616	5.30234775563716e-29
GOMF_DAMAGED_DNA_BINDING	-0.297285513334255	2.963339337239e-29	-0.344904153057956	-0.24814055491333	5.32437146671472e-29
WANG_ESOPHAGUS_CANCER_PROGRESSION_UP	0.297261200047768	2.99577685299688e-29	0.248115526761692	0.344880655327117	5.38237819494606e-29
GOBP_RECOMBINATIONAL_REPAIR	-0.297256882823406	3.00157334997344e-29	-0.344876482911849	-0.248111082608111	5.3925167119038e-29
CUI_DEVELOPING_HEART_TRABECULAR_VENTRICULAR_CARDIOMYOCYTE	0.297234593678178	3.03167705764855e-29	0.248088138180348	0.344854941363088	5.44632140297589e-29
GSE26351_UNSTIM_VS_WNT_PATHWAY_STIM_HEMATOPOIETIC_PROGENITORS_DN	0.297204453318372	3.07286104246669e-29	0.248057111806452	0.344825811856241	5.52002497554994e-29
GOCC_CONDENSED_NUCLEAR_CHROMOSOME	-0.29718910004179	3.09405254703403e-29	-0.344810973465425	-0.248041307239599	5.55780876296494e-29
GOBP_LIPID_DROPLET_FUSION	0.297178880251662	3.1082387424089e-29	0.248030787066087	0.344801096391842	5.58300577875165e-29
WP_SPHINGOLIPID_METABOLISM_INTEGRATED_PATHWAY	0.297168547222862	3.12264766706244e-29	0.248020150337341	0.344791109866279	5.6086002629942e-29
GUENTHER_GROWTH_SPHERICAL_VS_ADHERENT_UP	0.297166018225859	3.12618430757169e-29	0.248017547011928	0.344788665673905	5.61466537448842e-29
GOMF_DERMATAN_SULFOTRANSFERASE_ACTIVITY	0.297159294679722	3.13560607600374e-29	0.248010625861063	0.344782167584697	5.63129908747054e-29
chr3p13	0.297154850061854	3.14184980696778e-29	0.248006050618825	0.344777872003219	5.64222388911042e-29
HP_BILATERAL_COXA_VALGA	0.297151835082218	3.14609221712452e-29	0.248002947032186	0.344774958120381	5.64955372834353e-29
MIR4677_5P	0.297146965819332	3.15295580173782e-29	0.24799793466904	0.344770252129258	5.66158951722806e-29
HP_ABNORMAL_LIGHT_ADAPTED_ELECTRORETINOGRAM	-0.297124157663524	3.18530366633745e-29	-0.344748208724242	-0.247974456251116	5.71938245839175e-29
GSE7768_OVA_ALONE_VS_OVA_WITH_MPL_IMMUNIZED_MOUSE_WHOLE_SPLEEN_6H_DN	0.297107969251737	3.20846239557322e-29	0.247957792146327	0.344732563073296	5.76067075316811e-29
CAO_BLOOD_FLUMIST_AGE_05_14YO_1DY_DN	0.297088105301396	3.23710738625294e-29	0.247937344537813	0.344713365080137	5.81180469561332e-29
GOCC_DNA_REPLICATION_FACTOR_C_COMPLEX	-0.297069208598043	3.26459275962847e-29	-0.344695101869146	-0.247917892637343	5.86085157633626e-29
GSE24142_ADULT_VS_FETAL_DN2_THYMOCYTE_DN	0.297067349596514	3.26730915359398e-29	0.247915979019313	0.344693305186766	5.86542851273732e-29
GCNP_SHH_UP_LATE.V1_DN	0.297062135899334	3.27493942419946e-29	0.247910612148458	0.344688266266047	5.87882585447762e-29
BILBAN_B_CLL_LPL_UP	0.297041866177086	3.3047724328317e-29	0.247889746948893	0.344668676010639	5.93207580427048e-29
GOBP_NEGATIVE_REGULATION_OF_PROGRAMMED_NECROTIC_CELL_DEATH	0.297030169565946	3.32210992035566e-29	0.24787770673926	0.344657371465888	5.96289196311538e-29
REACTOME_MITOTIC_PROMETAPHASE	-0.297011928703234	3.34932781136774e-29	-0.34463974200306	-0.247858930065068	6.01143851291825e-29
GSE360_CTRL_VS_B_MALAYI_HIGH_DOSE_MAC_UP	0.296993730305023	3.37670256944516e-29	0.24784019713954	0.344622153547925	6.0602616360789e-29
MIR493_5P	0.296990554903935	3.38150180576996e-29	0.247836928473646	0.344619084571124	6.06856492652356e-29
MIR301B_3P	0.296985110011134	3.38974684561318e-29	0.247831323661329	0.344613822162768	6.08305101585568e-29
HP_KNEE_CLONUS	0.296959055680068	3.42947676685533e-29	0.247804504145682	0.344588640995738	6.15403375489747e-29
GOBP_CELL_PROLIFERATION_IN_BONE_MARROW	0.296957932729906	3.43119947520558e-29	0.247803348217509	0.34458755567769	6.15681058146756e-29
HP_THIN_BONY_CORTEX	0.296955705702695	3.43461847636403e-29	0.24780105578894	0.344585403281857	6.16263073061282e-29
DESCARTES_FETAL_INTESTINE_ENS_NEURONS	0.296951393196611	3.44124877233516e-29	0.247796616638575	0.344581235293587	6.17421191890369e-29
ZHENG_FOXP3_TARGETS_UP	0.296945476476011	3.45036612698123e-29	0.247790526166486	0.344575516847106	6.1902539217022e-29
GOBP_REGULATION_OF_OLIGODENDROCYTE_DIFFERENTIATION	0.29682521700658	3.64095621276298e-29	0.247666735977727	0.344459286604235	6.5318553648434e-29
GOMF_CARGO_RECEPTOR_ACTIVITY	0.296791462445834	3.69630190023448e-29	0.247631990699257	0.34442666270879	6.63080660548626e-29
HP_HYPOPLASTIC_PHILTRUM	0.296776637616386	3.72087220349102e-29	0.247616730791645	0.344412334425367	6.67454250963234e-29
GOBP_PRO_B_CELL_DIFFERENTIATION	0.29677087659896	3.73046398557308e-29	0.24761080070682	0.344406766362709	6.69140667925363e-29
MIR4289	0.296768045632165	3.73518636805861e-29	0.247607886661573	0.344404030212754	6.69953523485649e-29
GOBP_CRISTAE_FORMATION	-0.296762218558846	3.74492526241762e-29	-0.344398398301551	-0.247601888587906	6.71666025775928e-29
MIR301A_3P	0.296739198080529	3.78364653317732e-29	0.247578192591216	0.344376148798581	6.78576182920764e-29
GNF2_STAT6	0.296719872013879	3.81645987506655e-29	0.247558299461297	0.344357469936979	6.84426134111429e-29
THILLAINADESAN_ZNF217_TARGETS_DN	0.296678219055775	3.888143689015e-29	0.247515424467734	0.34431721175449	6.97245981598249e-29
GSE10240_CTRL_VS_IL17_STIM_PRIMARY_BRONCHIAL_EPITHELIAL_CELLS_DN	0.296665885477107	3.90962443248477e-29	0.247502729077272	0.344305291139877	7.01062254674035e-29
HP_MICROVESICULAR_HEPATIC_STEATOSIS	-0.296661690927973	3.91695662720907e-29	-0.344301237032938	-0.247498411482755	7.023411918837e-29
GSE45365_HEALTHY_VS_MCMV_INFECTION_CD11B_DC_IFNAR_KO_UP	0.29663690109541	3.96056910490472e-29	0.247472894490468	0.344277277179045	7.10125007172474e-29
GOBP_TELOMERE_MAINTENANCE_VIA_RECOMBINATION	-0.296632734855944	3.96794581605614e-29	-0.34427325042172	-0.247468606049467	7.11411332642912e-29
HP_ENLARGED_CEREBELLUM	0.29663147507572	3.97017905325589e-29	0.247467309318535	0.344272032817518	7.11775402607194e-29
REACTOME_RESOLUTION_OF_D_LOOP_STRUCTURES_THROUGH_SYNTHESIS_DEPENDENT_STRAND_ANNEALING_SDSA	-0.296621057117916	3.98869498338355e-29	-0.344261963635051	-0.247456585797584	7.15058454614534e-29
GSE43863_TH1_VS_LY6C_LOW_CXCR5NEG_EFFECTOR_CD4_TCELL_UP	-0.296612908651826	4.0032369537429e-29	-0.344254087957974	-0.247448198341902	7.17628791064898e-29
HP_INCREASED_CIRCULATING_THYROGLOBULIN_CONCENTRATION	0.296608992481094	4.01024453989289e-29	0.247444167314867	0.344250302887856	7.18848304349614e-29
GSE29618_PRE_VS_DAY7_POST_TIV_FLU_VACCINE_MONOCYTE_DN	0.296605472645713	4.01655329808858e-29	0.247440544248647	0.344246900883754	7.19942432582538e-29
GOCC_NF_KAPPAB_COMPLEX	0.296597442136572	4.03098358390669e-29	0.247432278223357	0.344239139202152	7.2249210868695e-29
MIR1183	0.296561847447409	4.09556595755866e-29	0.247395639710937	0.344204735994489	7.34030060145072e-29
HE_LIM_SUN_FETAL_LUNG_C4_T_ALPHA_BETA_ENTRY_CELL	0.296548825000155	4.11944899746388e-29	0.247382235412255	0.344192149423135	7.38272846040741e-29
GARGALOVIC_RESPONSE_TO_OXIDIZED_PHOSPHOLIPIDS_RED_DN	0.296531839199387	4.15080834167859e-29	0.247364751572692	0.344175732130417	7.43855007106917e-29
KAAB_FAILED_HEART_ATRIUM_UP	0.296526979373057	4.15982404955247e-29	0.247359749257819	0.344171034955196	7.45432660991524e-29
GOBP_TELENCEPHALON_GLIAL_CELL_MIGRATION	0.296514310796652	4.18341750490711e-29	0.247346709255157	0.344158790365859	7.49622325668895e-29
GOBP_EOSINOPHIL_MIGRATION	0.296506865353982	4.19734542997204e-29	0.247339045530058	0.344151594096856	7.52079694761388e-29
LI_PBMC_MENOMUNE_A_C_Y_W_135_AGE_18_45YO_CORRELATED_WITH_ANTIBODY_RESPONSE_3DY_POSITIVE	0.296501142082779	4.20808298336683e-29	0.247333154470523	0.344146062360286	7.53965192052209e-29
WP_INTERACTIONS_OF_NATURAL_KILLER_CELLS_IN_PANCREATIC_CANCER	0.296449368418386	4.30646208860082e-29	0.247279863130115	0.344096021199788	7.71552494760031e-29
chr4q23	0.296438808912242	4.32680514052741e-29	0.247268994122635	0.344085815013525	7.75157655090662e-29
HARALAMBIEVA_PBMC_DRYVAX_AGE_18_40YO_STIMULATED_VS_UNSTIMULATED_9_TO_34MO_UP	0.296431212484677	4.34149865145303e-29	0.24726117504984	0.344078472754604	7.7775037034954e-29
GOBP_CERAMIDE_METABOLIC_PROCESS	0.296400520086346	4.40137116884863e-29	0.247229583147014	0.34404880723298	7.88435924540576e-29
GOBP_POSITIVE_REGULATION_OF_T_CELL_MEDIATED_CYTOTOXICITY	0.29639224422675	4.41765471987961e-29	0.247221064764054	0.344040808242842	7.91312514324754e-29
HP_HYPERAUTOFLUORESCENT_MACULAR_LESION	0.296391116558311	4.41987813335753e-29	0.247219904049975	0.344039718300093	7.91670416687146e-29
HP_RECURRENT_BACTERIAL_INFECTIONS	0.296340805560094	4.52021258030733e-29	0.247168118862065	0.343991090305267	8.09600631927176e-29
GOCC_FICOLIN_1_RICH_GRANULE_MEMBRANE	0.296316237486596	4.57002537334822e-29	0.247142831008269	0.343967343990021	8.18480710505853e-29
MIR8083	0.296225731478176	4.75826903893084e-29	0.24704967398839	0.343879864720347	8.52151260897434e-29
HP_CHRONIC_OTITIS_MEDIA	0.296218776736417	4.77304818109533e-29	0.247042515572902	0.343873142527667	8.54754460936325e-29
GGCKCATGS_UNKNOWN	0.296214582187283	4.78198377311586e-29	0.247038198186508	0.343869088231349	8.56310989650119e-29
HP_DEFECTIVE_DNA_REPAIR_AFTER_ULTRAVIOLET_RADIATION_DAMAGE	-0.296194189789807	4.82566221272006e-29	-0.343849377667579	-0.247017208626034	8.64088452687985e-29
HP_APNEIC_EPISODES_PRECIPITATED_BY_ILLNESS_FATIGUE_STRESS	0.296181639170351	4.85274068417017e-29	0.247004290502084	0.343837246665762	8.68892865621296e-29
MIR7154_5P	0.296163822952658	4.89143870292253e-29	0.246985952623818	0.343820026088497	8.75777185840011e-29
HP_LOWER_LIMB_ASYMMETRY	0.29615350879697	4.91398135948846e-29	0.246975336484755	0.343810056746013	8.797684494895e-29
WP_AGERELATED_MACULAR_DEGENERATION	0.296133659001462	4.95765529470337e-29	0.246954905549524	0.343790870520068	8.87542325347446e-29
MIR4684_5P	0.29613199816761	4.96132688900833e-29	0.246953196093649	0.343789265205326	8.88154370214343e-29
CAFFAREL_RESPONSE_TO_THC_8HR_5_UP	0.296129195510483	4.96752881632152e-29	0.246950311387556	0.343786556236066	8.89219298432485e-29
GSE17974_IL4_AND_ANTI_IL12_VS_UNTREATED_1H_ACT_CD4_TCELL_DN	0.296120400640308	4.98704068736922e-29	0.246941259049515	0.343778055357684	8.92666561435243e-29
KEGG_MEDICUS_REFERENCE_BMP_HAMP_SIGNALING_PATHWAY	0.296116956297375	4.99470282073665e-29	0.246937713876548	0.343774726148893	8.939925107886e-29
MIR6847_3P	0.296103490331989	5.02477074936354e-29	0.246923853719802	0.34376171029919	8.99328492078363e-29
HP_FOCAL_AUTOMATISM_SEIZURE	0.296102961884854	5.02595436116676e-29	0.24692330980376	0.343761199515647	8.99494506637059e-29
GSE22886_TCELL_VS_BCELL_NAIVE_UP	0.29609972986443	5.03319943094594e-29	0.246919983175069	0.343758075526398	9.00745267494299e-29
GOBP_NUCLEOBASE_CONTAINING_COMPOUND_CATABOLIC_PROCESS	0.296092303294873	5.0498864681331e-29	0.24691233921806	0.343750897187982	9.0368555664773e-29
MIR4310	0.296079960279649	5.07774182852773e-29	0.246899634916773	0.343738966722486	9.08624034414115e-29
GOBP_NEGATIVE_REGULATION_OF_TRANSFERASE_ACTIVITY	0.296012168061476	5.23347039449783e-29	0.246829858688799	0.343673440099465	9.36442800176788e-29
HP_DIFFUSE_ALVEOLAR_HEMORRHAGE	0.296003392064413	5.25397310301994e-29	0.246820825890334	0.343664957359604	9.40063538296274e-29
GOBP_POSITIVE_REGULATION_OF_LIPID_STORAGE	0.296002467281927	5.25613823425759e-29	0.246819874047552	0.343664063479037	9.40403036259074e-29
GOBP_INFLAMMATORY_CELL_APOPTOTIC_PROCESS	0.295997517808315	5.26774114497608e-29	0.246814779747748	0.343659279392288	9.42430975875991e-29
BOSCO_TH1_CYTOTOXIC_MODULE	0.295990374335436	5.28453215742488e-29	0.246807427255017	0.343652374614486	9.4538684468267e-29
SCHERER_PBMC_APSV_WETVAX_AGE_18_32YO_5_TO_7DY_UP	0.29597622893802	5.31793813875961e-29	0.246792867976343	0.34363870186226	9.51314628855409e-29
KEGG_HISTIDINE_METABOLISM	0.295964442679599	5.34593252253398e-29	0.246780736879849	0.343627309406847	9.56273789483266e-29
VANASSE_BCL2_TARGETS_UP	0.295963716064788	5.34766312885953e-29	0.246779989006511	0.343626607069265	9.56534652326046e-29
SWEET_LUNG_CANCER_KRAS_UP	0.29593928953963	5.40616490863373e-29	0.246754847869988	0.343602996637832	9.66949611732107e-29
TAGCTTT_MIR9	0.2959248468907	5.44105312577415e-29	0.246739982724604	0.343589036491538	9.73140190960421e-29
HP_ABNORMALITY_OF_RETINAL_PIGMENTATION	0.295886265531568	5.53534975691829e-29	0.246700272843398	0.343551743962156	9.89954879399988e-29
HP_CALCIFICATION_OF_CARTILAGE	0.295872596680229	5.56914485346944e-29	0.246686204211646	0.343538531689623	9.95948170954904e-29
REACTOME_NEUROTRANSMITTER_RELEASE_CYCLE	0.295850958657363	5.62306159981329e-29	0.246663933372011	0.343517616400154	1.00553908883401e-28
MIR5704	0.295835742210843	5.66128682166976e-29	0.246648271942631	0.34350290817111	1.01232314998096e-28
GSE17974_1.5H_VS_72H_IL4_AND_ANTI_IL12_ACT_CD4_TCELL_UP	0.295832845188156	5.66859355864345e-29	0.246645290203639	0.343500107904078	1.01357811225706e-28
GOBP_POSITIVE_REGULATION_OF_SYNAPTIC_VESICLE_EXOCYTOSIS	0.295826121642019	5.68558741285483e-29	0.246638370047515	0.343493608909735	1.01656497258546e-28
GOBP_POSITIVE_REGULATION_OF_PHAGOCYTOSIS	0.2958155998821	5.71228268948618e-29	0.246627540620279	0.343483438544514	1.02128602413176e-28
WP_ACQUIRED_PARTIAL_LIPODYSTROPHY_BARRAQUERSIMONS_SYNDROME	0.295797439230113	5.75865152989823e-29	0.246608848960644	0.343465884376627	1.02952380786425e-28
HP_UNDETECTABLE_ELECTRORETINOGRAM	0.295789234144687	5.77972339083328e-29	0.246600403974957	0.343457953293228	1.03323842410042e-28
GOBP_LIPID_IMPORT_INTO_CELL	0.295760537577947	5.85402315001607e-29	0.246570868436845	0.343430214971079	1.04646770435612e-28
GOBP_MONOCARBOXYLIC_ACID_BIOSYNTHETIC_PROCESS	0.295751138768189	5.87856328121422e-29	0.246561194863827	0.34342112999119	1.05080103836084e-28
MIR4477B	0.295742159885172	5.90210220429066e-29	0.246551953502773	0.343412450908195	1.05495497322037e-28
GOBP_POSITIVE_REGULATION_OF_TRANSLATION_IN_RESPONSE_TO_ENDOPLASMIC_RETICULUM_STRESS	0.295709011971957	5.98981416763043e-29	0.246517836660178	0.343380409715265	1.07057833481993e-28
BRUINS_UVC_RESPONSE_EARLY_LATE	0.295699643482197	6.01483723120171e-29	0.246508194347074	0.343371353994242	1.07499609245073e-28
GOBP_TELOMERIC_D_LOOP_DISASSEMBLY	-0.295696260476877	6.02389861332607e-29	-0.343368083928994	-0.246504712465262	1.0765608093104e-28
GOMF_SINGLE_STRANDED_DNA_ENDODEOXYRIBONUCLEASE_ACTIVITY	-0.29568751750776	6.0473793729063e-29	-0.34335963283451	-0.246495713967661	1.0807021943748e-28
REACTOME_RUNX3_REGULATES_WNT_SIGNALING	0.295659113474255	6.12429115083179e-29	0.246466479835395	0.343332176985878	1.09439110905296e-28
GSE22611_UNSTIM_VS_2H_MDP_STIM_NOD2_TRANSDUCED_HEK293T_CELL_DN	0.295620461340954	6.2305118437941e-29	0.246426698249702	0.343294815009153	1.11331577351214e-28
GSE8384_CTRL_VS_B_ABORTUS_4H_MAC_CELL_LINE_UP	0.295595756437394	6.29935823792003e-29	0.246401271532013	0.343270934643234	1.12556052539612e-28
DESCARTES_FETAL_MUSCLE_LYMPHOID_CELLS	0.295583965460695	6.33248200622371e-29	0.24638913607699	0.343259537174134	1.13142148753249e-28
GOBP_POSITIVE_REGULATION_OF_TISSUE_REMODELING	0.295580955199337	6.34096619809067e-29	0.246386037872057	0.343256627373851	1.13287973625045e-28
MIR10226	0.295571334630514	6.36815664263193e-29	0.246376136248927	0.343247327864928	1.13767973380624e-28
ZWANG_EGF_INTERVAL_UP	0.295533918686046	6.47500768412321e-29	0.24633762733655	0.343211160485348	1.15670999208364e-28
GOMF_RETINAL_BINDING	0.295527893445052	6.49237965781294e-29	0.24633142610503	0.343205336292595	1.15975438512645e-28
DESCARTES_MAIN_FETAL_VISCERAL_NEURONS	0.295527058309848	6.49479116150877e-29	0.246330566576782	0.343204529023615	1.16012616821988e-28
GOBP_OPTIC_NERVE_DEVELOPMENT	0.295515526838438	6.52817988101435e-29	0.246318698296338	0.343193382319318	1.16603090919277e-28
GOBP_REGULATION_OF_CALCIUM_ION_IMPORT_INTO_SARCOPLASMIC_RETICULUM	0.295508737236409	6.54791829504507e-29	0.246311710391799	0.343186819257602	1.16949702427644e-28
GOCC_NUCLEOTIDE_ACTIVATED_PROTEIN_KINASE_COMPLEX	0.295507359499236	6.55193080105128e-29	0.246310292415964	0.343185487489125	1.17015418932858e-28
GOBP_POSITIVE_REGULATION_OF_PROTEIN_DEUBIQUITINATION	0.295497479425123	6.58077690073563e-29	0.246300123787207	0.343175937061619	1.17524626365128e-28
GOBP_OLFACTORY_BULB_INTERNEURON_DIFFERENTIATION	0.295496634853363	6.58324856410346e-29	0.246299254549625	0.343175120668362	1.17562790797557e-28
GOBP_LIPID_DROPLET_DISASSEMBLY	0.295483258535259	6.62251764058767e-29	0.246285487585078	0.343162190631465	1.18258041332712e-28
HP_HYPOTHALAMIC_HAMARTOMA	0.295454175069723	6.70870132832455e-29	0.246255554824848	0.343134077430685	1.19790931007442e-28
HEIDENBLAD_AMPLICON_8Q24_UP	-0.295451877268342	6.71555764351792e-29	-0.343131856283503	-0.246253189927124	1.19907263032673e-28
HP_GASTROINTESTINAL_ARTERIOVENOUS_MALFORMATION	0.295439949461581	6.75126027963505e-29	0.246240913835003	0.343120326377452	1.20538612331561e-28
WP_PROLINE_AND_HYDROXYPROLINE_PATHWAYS	0.295436547583149	6.76147730632999e-29	0.246237412626496	0.343117037979936	1.20714894430743e-28
ZNF92_TARGET_GENES	0.295434815975127	6.76668381240267e-29	0.246235630458443	0.343115364134982	1.20801708674512e-28
MIR12118	0.295425728571716	6.79407253834419e-29	0.24622627772365	0.343106579864672	1.21284500366905e-28
GOBP_REGULATION_OF_SYNAPTIC_VESICLE_EXOCYTOSIS	0.295421552895694	6.8066945134122e-29	0.246221980130517	0.343102543475985	1.21503647487892e-28
HP_GENERALIZED_DYSTONIA	0.29541435280348	6.82851311251639e-29	0.246214569821931	0.343095583551921	1.21886929344393e-28
REACTOME_DEFECTIVE_FACTOR_VIII_CAUSES_HEMOPHILIA_A	0.295403713086611	6.86088183249609e-29	0.246203619474752	0.343085298726632	1.22458479207188e-28
WP_2Q112_COPY_NUMBER_VARIATION_SYNDROME	0.295391516338005	6.89817454254396e-29	0.246191066653195	0.343073508790894	1.23111857269069e-28
HAHTOLA_MYCOSIS_FUNGOIDES_DN	0.295391511619727	6.89818900792587e-29	0.246191061797175	0.343073504229987	1.23111857269069e-28
REACTOME_REGULATION_OF_TP53_ACTIVITY_THROUGH_PHOSPHORYLATION	-0.295390685921078	6.90072091275634e-29	-0.343072706071319	-0.246190211993604	1.23150787739462e-28
GOMF_UDP_XYLOSYLTRANSFERASE_ACTIVITY	0.29538760488555	6.91017666746101e-29	0.24618704101295	0.34306972779865	1.23313271526925e-28
ZHENG_CORD_BLOOD_C7_PUTATIVE_LYMPHOID_PRIMED_MULTIPOTENT_PROGENITOR_1	0.295370765351401	6.96208484252408e-29	0.246169709898395	0.343053449902451	1.24233270949292e-28
HP_BREATHING_DYSREGULATION	0.295338284725712	7.06330092086808e-29	0.246136281185755	0.343022052500898	1.2603299540334e-28
HP_CHRONIC_AXONAL_NEUROPATHY	0.295320279776899	7.12003476194844e-29	0.246117750735394	0.343004647968603	1.27038864943496e-28
GOCC_COPII_VESICLE_COAT	0.295257772030076	7.32052565966425e-29	0.246053418885035	0.342944224432531	1.30609480154396e-28
ZHU_CMV_ALL_UP	0.295255549721143	7.32775568499258e-29	0.246051131732574	0.342942076215311	1.30731835464826e-28
HP_SLANTING_OF_THE_PALPEBRAL_FISSURE	0.295233439870478	7.40007408349419e-29	0.246028376780616	0.342920703479244	1.3201533747367e-28
HP_EPIPHYSEAL_STIPPLING	0.295217761032714	7.45178568945534e-29	0.246012240512725	0.342905547324281	1.32931108145314e-28
GOBP_CEMENTUM_MINERALIZATION	0.295190918749224	7.54114900990364e-29	0.245984615168871	0.342879599819883	1.34518414094605e-28
KEGG_MEDICUS_PATHOGEN_KSHV_MIR1_2_TO_ANTIGEN_PROCESSING_AND_PRESENTATION_BY_MHC_CLASS_I_MOLECULES	0.295162085352422	7.63832451477807e-29	0.245954940714723	0.342851727494243	1.3624490490183e-28
MIR4439	0.295157749254949	7.65304516001596e-29	0.245950478143196	0.342847535919763	1.36500546543136e-28
MIR4420	0.29513722002741	7.7231225270379e-29	0.245929350153326	0.342827690909693	1.37743460615749e-28
GOBP_REGULATION_OF_LIPID_TRANSPORT	0.29512787311871	7.75523890861789e-29	0.245919730645045	0.342818655509485	1.38309240968498e-28
WP_OVERVIEW_OF_PROINFLAMMATORY_AND_PROFIBROTIC_MEDIATORS	0.295091315900837	7.8821272692178e-29	0.245882107340785	0.342783316565166	1.40565069784061e-28
HADDAD_B_LYMPHOCYTE_PROGENITOR	0.295086314526167	7.8996460415573e-29	0.2458769601269	0.342778481851395	1.40870337786755e-28
HP_HYPERORALITY	0.29508078942264	7.91904419015331e-29	0.245871273915543	0.342773140858055	1.41209087051462e-28
GSE20152_HTNFA_OVERXPRESS_ANKLE_VS_CTRL_SPHK1_KO_ANKLE_DN	0.295078043384849	7.92870283939773e-29	0.245868447806632	0.342770486323924	1.41374140060929e-28
GARGALOVIC_RESPONSE_TO_OXIDIZED_PHOSPHOLIPIDS_LIGHTYELLOW_UP	0.295076066426371	7.93566363017615e-29	0.245866413202968	0.342768575241321	1.41491074114647e-28
GAVISH_3CA_METAPROGRAM_EPITHELIAL_EPISEN	0.295033818965241	8.0858713011203e-29	0.245822933972001	0.342727735448567	1.44161925907611e-28
KEGG_MEDICUS_PATHOGEN_SHIGELLA_IPGD_TO_ARNO_ARF_ACTB_G_SIGNALING_PATHWAY	0.295020305817075	8.1345084553131e-29	0.245809026875373	0.342714672514998	1.4502171125864e-28
HP_ABNORMAL_PARATHYROID_MORPHOLOGY	0.295012157350985	8.16397680463189e-29	0.245800640867051	0.342706795520654	1.45539685956926e-28
GAUTAM_EYE_CORNEA_ELF3_HIGH_EPITHELIAL_CELLS	0.295008014702909	8.17899893773005e-29	0.245796377456264	0.342702790885174	1.45800087624934e-28
REACTOME_ADAPTIVE_IMMUNE_SYSTEM	0.294993279520744	8.23265422490931e-29	0.245781212742895	0.342688546592532	1.46749108443812e-28
SOBOLEV_PBMC_PANDEMRIX_AGE_18_64YO_1DY_UP	0.294990311723888	8.24350300642695e-29	0.245778158437545	0.342685677662542	1.46935035068131e-28
GOBP_LEUKOCYTE_ADHESION_TO_ARTERIAL_ENDOTHELIAL_CELL	0.294980176862763	8.28065790550462e-29	0.245767728162096	0.342675880419559	1.47589808330988e-28
WP_EUKARYOTIC_TRANSCRIPTION_INITIATION	-0.294970952629291	8.31461863718563e-29	-0.342666963459875	-0.245758235067485	1.48187586994232e-28
HP_HOFFMANN_SIGN	0.294964672601285	8.33781866828438e-29	0.245751771999266	0.342660892624605	1.48593531765843e-28
MIR4696	0.294925487302571	8.4840351168228e-29	0.245711444688962	0.342623012529435	1.51191677397649e-28
MIR2054	0.294901098523637	8.57631968118337e-29	0.245686345212425	0.342599436025855	1.52828502789881e-28
BOYLAN_MULTIPLE_MYELOMA_PCA1_UP	0.294899904799305	8.58086205690689e-29	0.24568511670424	0.342598282057316	1.52901691128146e-28
GOMF_AMINO_ACID_PROTON_SYMPORTER_ACTIVITY	-0.29489219041479	8.61027448049105e-29	-0.342590824589177	-0.245677177534605	1.53418006948494e-28
HP_ABNORMAL_MITOCHONDRIAL_MORPHOLOGY	-0.294858681204499	8.73919801170613e-29	-0.342558431284722	-0.245642691994874	1.55707270959698e-28
GOBP_REGULATION_OF_RENAL_SYSTEM_PROCESS	0.294813900028088	8.91448047064351e-29	0.24559660626179	0.34251514121009	1.58822243094485e-28
GSE35685_CD34POS_CD10NEG_CD62LPOS_VS_CD34POS_CD10POS_BONE_MARROW_UP	0.294793026366256	8.99737029982545e-29	0.245575124588453	0.342494962520061	1.60290896411009e-28
HP_BIRTH_LENGTH_GREATER_THAN_97TH_PERCENTILE	0.294791563700079	9.00320713678325e-29	0.245573619319304	0.34249354855053	1.60386747827178e-28
MIR487A_3P	0.294754912116646	9.15069837262783e-29	0.245535900265338	0.342458117140231	1.63005949916544e-28
GOBP_POSITIVE_REGULATION_OF_MITOTIC_CYTOKINESIS	-0.294752024530516	9.16241967697914e-29	-0.34245532567938	-0.245532928585133	1.63206471581116e-28
REACTOME_TELOMERE_EXTENSION_BY_TELOMERASE	-0.294718548348171	9.2993973250046e-29	-0.34242296382911	-0.24549847755617	1.65638000318112e-28
GOBP_POSITIVE_REGULATION_OF_PLATELET_ACTIVATION	0.294707531169062	9.34491969323088e-29	0.245487139577353	0.342412313357507	1.66440391818698e-28
WP_CYTOKINES_AND_INFLAMMATORY_RESPONSE	0.294667062498735	9.51403746688382e-29	0.2454454926504	0.342373191584211	1.69443922033779e-28
HP_EXOCRINE_PANCREATIC_INSUFFICIENCY	0.294662938723771	9.53143999769885e-29	0.245441248820778	0.342369205049349	1.69745253532982e-28
GOBP_MATURATION_OF_5_8S_RRNA_FROM_TRICISTRONIC_RRNA_TRANSCRIPT_SSU_RRNA_5_8S_RRNA_LSU_RRNA	-0.294661650633879	9.53688226252783e-29	-0.342367959827009	-0.245439923231363	1.69833565104984e-28
GSE10500_ARTHRITIC_SYNOVIAL_FLUID_VS_HEALTHY_MACROPHAGE_DN	0.294658829103641	9.54881417715715e-29	0.245437019559954	0.342365232196535	1.70037430070727e-28
GOBP_ENDODERMAL_CELL_FATE_COMMITMENT	0.294643626811954	9.61335790349196e-29	0.245421374710137	0.342350535819178	1.71178094758818e-28
BROWNE_HCMV_INFECTION_6HR_UP	0.294631156403225	9.66662563254336e-29	0.245408541291022	0.342338480393507	1.72117870487201e-28
MIR4495	0.294630524153974	9.66933408151445e-29	0.245407890637618	0.342337869183463	1.72157369765142e-28
BIOCARTA_DSP_PATHWAY	0.294619200286796	9.71797116947298e-29	0.245396237151324	0.342326922131066	1.73014558678079e-28
DESCARTES_MAIN_FETAL_PHOTORECEPTOR_CELLS	0.29461097160998	9.7534661448966e-29	0.245387768960209	0.342318967264864	1.73637696077747e-28
GOCC_U6_SNRNP	-0.294609287184737	9.76074785780378e-29	-0.342317338888314	-0.245386035506876	1.73758524498149e-28
MIR2861	0.294577561483527	9.89890770567728e-29	0.245353386433427	0.342286668795769	1.76209084216084e-28
GSE27241_WT_VS_RORGT_KO_TH17_POLARIZED_CD4_TCELL_UP	-0.294557508802066	9.98723138100378e-29	-0.342267283274366	-0.245332750178982	1.77772313748816e-28
GOBP_NEGATIVE_REGULATION_OF_INTERLEUKIN_12_PRODUCTION	0.294546383102563	1.00365718300873e-28	0.245321300718699	0.342256527713443	1.78641520185928e-28
PANAPASA_BLOOD_FLUENZ_AGE_03_17YO_3DY_4DY_DN	0.294539050898565	1.00692207988061e-28	0.245313755153144	0.342249439436177	1.79213560979866e-28
HP_POLYNEUROPATHY	0.294528363998916	1.0116996203768e-28	0.245302757283528	0.342239108057078	1.80054752843797e-28
GOBP_POSITIVE_REGULATION_OF_FEAR_RESPONSE	0.294516124785808	1.01719871762276e-28	0.245290161946429	0.342227275991082	1.81024270263868e-28
GOMF_3_5_DNA_EXONUCLEASE_ACTIVITY	-0.294514416769175	1.01796848372197e-28	-0.342225624791772	-0.245288404233012	1.81152083649019e-28
GNF2_VAV1	0.294488588915453	1.02967914957063e-28	0.245261824926492	0.342200656067936	1.83226767928358e-28
GAVISH_3CA_METAPROGRAM_EPITHELIAL_PDAC_RELATED_1	0.294487928356535	1.02998039943254e-28	0.245261145149802	0.342200017480766	1.83271090675506e-28
GOMF_OXIDOREDUCTASE_ACTIVITY_ACTING_ON_NAD_P_H_OXYGEN_AS_ACCEPTOR	0.294481888960706	1.03273873687325e-28	0.245254930050882	0.342194178967444	1.83752592313398e-28
GOBP_POSITIVE_REGULATION_OF_CHEMOKINE_PRODUCTION	0.294464303938634	1.04081199809951e-28	0.245236833453869	0.342177178837751	1.8517966823619e-28
PPAR_DR1_Q2	0.294452277048036	1.04636951178898e-28	0.245224456702551	0.342165551953495	1.86159024355043e-28
ZWANG_EGF_PERSISTENTLY_DN	0.294452088316916	1.04645695662173e-28	0.245224262481395	0.34216536949933	1.86165153623949e-28
REACTOME_LAGGING_STRAND_SYNTHESIS	-0.29444700673152	1.04881413321826e-28	-0.342160456919579	-0.245219033078254	1.86575048105923e-28
KONDO_PROSTATE_CANCER_WITH_H3K27ME3	0.294437957074334	1.05302500138876e-28	0.245209720183562	0.342151708233491	1.87314640228808e-28
GSE16385_UNTREATED_VS_12H_ROSIGLITAZONE_IL4_TREATED_MACROPHAGE_DN	0.294403041817201	1.06942891369049e-28	0.245173789392418	0.342117954101191	1.90222975888339e-28
GOBP_RESPONSE_TO_PHEROMONE	-0.29437676572707	1.08194073378938e-28	-0.342092551754744	-0.245146749133512	1.92438752356948e-28
GSE17721_PAM3CSK4_VS_GADIQUIMOD_24H_BMDC_DN	0.294370089363713	1.08514284487386e-28	0.245139878618448	0.342086097385539	1.92998522379601e-28
HP_HYPERNATREMIA	0.294368371910525	1.08596808572756e-28	0.245138111221733	0.342084437038245	1.93135517904162e-28
GOBP_CYTOSKELETON_DEPENDENT_INTRACELLULAR_TRANSPORT	0.294355165450428	1.09233463817161e-28	0.245124520728804	0.342071669687424	1.94257952004499e-28
GOBP_POLYOL_BIOSYNTHETIC_PROCESS	0.294299777585094	1.11944126801899e-28	0.245067522441333	0.34201812325356	1.99068447205808e-28
REACTOME_HEDGEHOG_OFF_STATE	0.294274251701163	1.13215691705914e-28	0.245041254497695	0.341993445901846	2.01319459892122e-28
MIR3666	0.294229121372181	1.15498967473692e-28	0.244994812367562	0.341949815635592	2.0536917180497e-28
HAY_BONE_MARROW_NK_CELLS	0.294191601625598	1.17431895546779e-28	0.244956202208272	0.341913542831059	2.08795550691282e-28
MIR224_5P	0.29418964825851	1.17533401640025e-28	0.244954192075986	0.34191165437884	2.08965453697761e-28
MIR223_5P	0.294184594982781	1.1779639708114e-28	0.244948991953124	0.341906769033268	2.09422440762168e-28
MIR142_5P	0.294181844226713	1.1793980397545e-28	0.244946161261851	0.341904109689076	2.09666783748675e-28
GSE8621_LPS_STIM_VS_LPS_PRIMED_AND_LPS_STIM_MACROPHAGE_UP	0.294175601944931	1.18265878876844e-28	0.244939737586484	0.341898074845133	2.10235822535347e-28
GOBP_REGULATION_OF_CALCIUM_ION_DEPENDENT_EXOCYTOSIS	0.29417424308087	1.18336979489111e-28	0.244938339235956	0.341896761137086	2.10351570584045e-28
MIR545_3P	0.294150675282305	1.19576890781325e-28	0.244914086626581	0.341873976483478	2.12544837742763e-28
MIR509_3_5P	0.294121171890028	1.21147236303313e-28	0.24488372603947	0.34184545339358	2.15325191567689e-28
MIR454_3P	0.294096891631488	1.22454892090037e-28	0.244858740412035	0.341821979823607	2.17638387085046e-28
HP_HYPOCALCEMIA	0.294077442889609	1.23512419377118e-28	0.244838726709443	0.341803177204781	2.19506819078169e-28
GOBP_GAMMA_AMINOBUTYRIC_ACID_RECEPTOR_CLUSTERING	0.294076961625254	1.23538702599818e-28	0.244838231465514	0.34180271192843	2.19542423226002e-28
HALLMARK_ALLOGRAFT_REJECTION	0.294070318289843	1.23902080966185e-28	0.244831395159799	0.341796289287788	2.20177050146294e-28
AIYAR_COBRA1_TARGETS_UP	0.294033511003237	1.25934647579799e-28	0.244793518813219	0.341760704676009	2.23777651465773e-28
GOBP_NEGATIVE_REGULATION_OF_VOLTAGE_GATED_CALCIUM_CHANNEL_ACTIVITY	0.293996991531587	1.27983970349019e-28	0.24475593878965	0.341725398183214	2.27407661643874e-28
GOBP_CGMP_BIOSYNTHETIC_PROCESS	0.293982558319213	1.28802983941541e-28	0.244741086467119	0.341711444326759	2.28851346645071e-28
GOCC_NUCLEAR_UBIQUITIN_LIGASE_COMPLEX	-0.293969290521503	1.29560446665561e-28	-0.341698617160647	-0.24472743342083	2.30185530337387e-28
GSE23321_CENTRAL_VS_EFFECTOR_MEMORY_CD8_TCELL_DN	0.29391739890016	1.3256558549201e-28	0.244674035243118	0.341648448720695	2.35512744934475e-28
HP_DECREASED_CIRCULATING_COMPLEMENT_FACTOR_B_CONCENTRATION	0.293909012507717	1.33057698418627e-28	0.244665405398694	0.341640340792291	2.3637506677352e-28
GSE19888_CTRL_VS_A3R_ACT_TREATED_MAST_CELL_PRETREATED_WITH_A3R_INH_DN	0.293893448921078	1.33975770687592e-28	0.244649390031073	0.341625293964356	2.37993973718402e-28
HP_FOLLICULITIS	0.293846855925919	1.36761913304344e-28	0.244601444691517	0.341580247852941	2.42930981159003e-28
HP_NEUROMUSCULAR_DYSPHAGIA	0.293833847633498	1.375499771748e-28	0.244588058881237	0.341567671395637	2.4431846992369e-28
MIR383_5P	0.293822537921154	1.38238794163468e-28	0.244576420961329	0.341556737116906	2.45529543402731e-28
MIR93_3P	0.293787934070369	1.40367638673037e-28	0.244540812995797	0.341523281884296	2.49298035722133e-28
GAVISH_3CA_MALIGNANT_METAPROGRAM_35_HEMATO_RELATED_1	0.29378734428562	1.40404202648439e-28	0.244540206098163	0.341522711675438	2.49350368486915e-28
GOBP_PEPTIDYL_THREONINE_DEPHOSPHORYLATION	0.293779304339924	1.40903585077721e-28	0.244531932873464	0.341514938584779	2.50224595277542e-28
GOMF_PHOSPHATIDYLCHOLINE_BINDING	0.293756637732456	1.4232096416931e-28	0.244508608633042	0.341493024272907	2.5272888193236e-28
HP_FALLS	0.293725563153608	1.44287095333535e-28	0.244476632570915	0.341462980962496	2.56207322031293e-28
MIR512_3P	0.293710209877026	1.45268428940646e-28	0.244460833930499	0.341448137177314	2.57936816208487e-28
BANDRES_RESPONSE_TO_CARMUSTIN_MGMT_48HR_DN	0.29370911995481	1.45338344265776e-28	0.244459712393098	0.341447083422758	2.58047914386775e-28
GOCC_TRANS_GOLGI_NETWORK_TRANSPORT_VESICLE	0.293697173274937	1.46106878136638e-28	0.244447419186591	0.341435533170156	2.59399334357916e-28
GOBP_REGULATION_OF_MEMBRANE_DEPOLARIZATION_DURING_CARDIAC_MUSCLE_CELL_ACTION_POTENTIAL	0.293690242124569	1.4655460591551e-28	0.244440286997813	0.341428832009885	2.60181084789361e-28
THAKAR_PBMC_INACTIVATED_INFLUENZA_AGE_21_30YO_NONRESPONDER_28DY_DN	0.293687321510493	1.46743674154069e-28	0.244437281672756	0.341426008306452	2.60502349301632e-28
HE_LIM_SUN_FETAL_LUNG_C2_CXCL9_POS_MACROPHAGE_CELL	0.293687217708377	1.46750398311395e-28	0.244437174859928	0.34142590794864	2.60502349301632e-28
MIR6818_3P	0.293685302087512	1.46874544403531e-28	0.244435203677955	0.34142405589065	2.60709552063869e-28
GSE37416_CTRL_VS_0H_F_TULARENSIS_LVS_NEUTROPHIL_UP	0.293678918257391	1.4728901458052e-28	0.244428634692692	0.341417883881913	2.61432047403683e-28
GOMF_VOLTAGE_GATED_CALCIUM_CHANNEL_ACTIVITY_INVOLVED_IN_CARDIAC_MUSCLE_CELL_ACTION_POTENTIAL	0.293677314042874	1.47393350302796e-28	0.244426983950617	0.34141633289607	2.61604021428648e-28
GOCC_TRANS_SYNAPTIC_PROTEIN_COMPLEX	0.293663291320685	1.48308491026682e-28	0.244412554534982	0.34140277544404	2.63214978769695e-28
HP_LUPUS_NEPHRITIS	0.29365778509027	1.48669372199163e-28	0.244406888616301	0.34139745190344	2.63842134142794e-28
HP_ANTERIOR_OPEN_BITE_MALOCCLUSION	0.293651877806225	1.49057506242857e-28	0.244400810016623	0.341391740612262	2.6451758912465e-28
WP_VISUAL_CYCLE	0.293648268323562	1.4929515887272e-28	0.244397095858181	0.341388250883888	2.64925944900675e-28
MIR217_5P	0.293626625582418	1.50728038607995e-28	0.24437482550317	0.34136732617125	2.67455096287446e-28
chr1q23	0.293625346929083	1.50813118214169e-28	0.244373509772027	0.341366089937565	2.67592547242979e-28
GOBP_RRNA_MODIFICATION	-0.293614735521881	1.51521023478254e-28	-0.341355830560126	-0.244362590667069	2.68835028019751e-28
GOMF_AP_1_ADAPTOR_COMPLEX_BINDING	0.293610937308099	1.51775208284104e-28	0.244358682319953	0.341352158348007	2.69272413869026e-28
GSE2770_TGFB_AND_IL4_VS_IL4_TREATED_ACT_CD4_TCELL_2H_UP	0.293574715087963	1.54220608118822e-28	0.244321409877603	0.341317137687903	2.73597109545208e-28
GOBP_PHAGOCYTOSIS_ENGULFMENT	0.293536751823249	1.56825455937698e-28	0.244282346067258	0.341280433594727	2.78204224970526e-28
GOCC_TRNA_METHYLTRANSFERASE_COMPLEX	-0.293535586408585	1.56906106796645e-28	-0.341279306832417	-0.244281146870041	2.78333242363469e-28
GSE6566_STRONG_VS_WEAK_DC_STIMULATED_CD4_TCELL_DN	0.293502511279869	1.59212238799053e-28	0.244247113036132	0.341247328622197	2.82409792931621e-28
BIOCARTA_RNAPOL3_PATHWAY	-0.293486672020654	1.60328478617517e-28	-0.341232014624187	-0.24423081470814	2.84375414209501e-28
GOBP_SPLICEOSOMAL_SNRNP_ASSEMBLY	-0.293463873301402	1.61948800046235e-28	-0.341209971911122	-0.244207355263145	2.87234883910952e-28
MIR409_3P	0.293452681546008	1.62750133747557e-28	0.244195839182519	0.341199151255442	2.88641568989886e-28
GOBP_MAINTENANCE_OF_CELL_POLARITY	0.293451638806572	1.62824994056874e-28	0.244194766226305	0.341198143090841	2.88759757747386e-28
WEINBERGER_BLOOD_TWINRIX_AGE_20_40_AND_60_84YO_CORRELATED_WITH_ANTI_HBS_CONC_PRIMARY_VACC_1DY_SIGNIFICANT	0.29344969487604	1.62964643753817e-28	0.244192765964363	0.341196263616269	2.88992828625521e-28
GOCC_RNA_POLYMERASE_COMPLEX	-0.293439371283796	1.63708269803527e-28	-0.341186282322581	-0.244182143221076	2.90296881439499e-28
PID_NFKAPPAB_ATYPICAL_PATHWAY	0.293428486216471	1.64495981818919e-28	0.244170942745413	0.341175758158937	2.91678974424522e-28
GOBP_REGULATION_OF_METAPHASE_PLATE_CONGRESSION	-0.2934239566696	1.64824873933356e-28	-0.341171378789525	-0.244166281953171	2.9224740429409e-28
MIR466	0.293416553691432	1.65363810350583e-28	0.244158664475749	0.341164221253178	2.93188182982537e-28
MIR30C_2_3P	0.293402700827251	1.66376993467066e-28	0.244144410244973	0.341150827658501	2.94969658364776e-28
GOCC_MITOCHONDRIAL_CRISTA_JUNCTION	-0.293375169675174	1.68408887788239e-28	-0.341124209200082	-0.244116081480988	2.98556935203917e-28
LANG_MYB_FAMILY_TARGETS	0.293345100089539	1.70656229746495e-28	0.244085140837906	0.341095136373002	3.02525778422282e-28
HP_ABNORMALITY_OF_CANINE	0.29332494832424	1.72178939060846e-28	0.244064405371266	0.341075652555291	3.05209714865654e-28
GOBP_REGULATION_OF_MEIOSIS_I	-0.293323933894472	1.72255946404765e-28	-0.341074671748586	-0.244063361559455	3.05330813724174e-28
GOBP_REGULATION_OF_INTESTINAL_CHOLESTEROL_ABSORPTION	-0.293315172052243	1.72922496981527e-28	-0.341066200311457	-0.244054345943128	3.06496837485421e-28
HP_JOINT_HEMORRHAGE	0.293291396649447	1.74744097741381e-28	0.24402988196305	0.341043212888591	3.09709911389674e-28
GOBP_4_HYDROXYPROLINE_METABOLIC_PROCESS	0.293288773286884	1.74946253138023e-28	0.244027182627156	0.341040676467726	3.10052561433697e-28
YORDY_RECIPROCAL_REGULATION_BY_ETS1_AND_SP100_UP	0.293264110847826	1.76858098252986e-28	0.24400180599412	0.341016831340452	3.13425061374534e-28
HP_PROGRESSIVE_DISTAL_MUSCULAR_ATROPHY	0.2932094071328	1.81172965003179e-28	0.2439455183674	0.34096394028402	3.21055602328575e-28
TCCAGAG_MIR518C	0.293203495130478	1.81645486972101e-28	0.243939435206639	0.340958224163303	3.21876719159138e-28
MIR8069	0.293171495769144	1.84224337078674e-28	0.243906509498753	0.340927284971374	3.26429988982842e-28
GOMF_INTERLEUKIN_2_RECEPTOR_BINDING	0.29316910832048	1.8441819117695e-28	0.243904052940612	0.340924976617018	3.2675700085975e-28
GOBP_MAINTENANCE_OF_GASTROINTESTINAL_EPITHELIUM	0.293167905159593	1.84515961035785e-28	0.243902814952065	0.340923813315691	3.26913743755655e-28
GOBP_POSITIVE_REGULATION_OF_SYNCYTIUM_FORMATION_BY_PLASMA_MEMBRANE_FUSION	0.293158761136846	1.85260692412581e-28	0.243893406244356	0.34091497222083	3.28216658654192e-28
GOBP_NEGATIVE_REGULATION_OF_INTERLEUKIN_17_PRODUCTION	0.293124515875189	1.88076345403619e-28	0.243858169793965	0.340881861378742	3.33188200404898e-28
REACTOME_SARS_COV_2_ACTIVATES_MODULATES_INNATE_AND_ADAPTIVE_IMMUNE_RESPONSES	0.293106624165048	1.89564228480351e-28	0.243839760281094	0.340864562308033	3.35807137638785e-28
PULVER_FOREY_CELLCYCLE_ENRICHED_TFS_G2_M	0.293081390814353	1.91682490543064e-28	0.243813796714113	0.340840164724013	3.39542451229217e-28
GOBP_VENTRAL_MIDLINE_DEVELOPMENT	0.293067221825546	1.92882199142942e-28	0.243799217726442	0.340826465005306	3.41650363328369e-28
KRIEG_HYPOXIA_VIA_KDM3A	0.293018566942905	1.97058801299564e-28	0.243749155118445	0.340779421394584	3.49030739621544e-28
MIR6828_3P	0.292998084898146	1.9884369756286e-28	0.243728080547894	0.340759617568768	3.52174393515667e-28
MIR130A_5P	0.292996622231969	1.98971771921332e-28	0.243726575569976	0.34075820333402	3.52383461766303e-28
HP_PANCREATIC_PSEUDOCYST	0.292965675046627	2.01700820443283e-28	0.243694733205706	0.340728280813309	3.57198660189169e-28
MIR4666A_5P	0.292958139956676	2.02370890577632e-28	0.243686980171666	0.340720995196347	3.58367243975814e-28
GOBP_VITAMIN_E_METABOLIC_PROCESS	0.292957569045039	2.02421749626582e-28	0.243686392747302	0.340720443186312	3.58439239093797e-28
GOCC_MCRD_MEDIATED_MRNA_STABILITY_COMPLEX	0.292934816245659	2.04459002023051e-28	0.243662981888187	0.340698443654207	3.62028464771663e-28
GSE2706_UNSTIM_VS_2H_LPS_DC_UP	-0.292932264920174	2.04688707028607e-28	-0.340695976791111	-0.243660356776479	3.62416928477141e-28
REACTOME_TACHYKININ_RECEPTORS_BIND_TACHYKININS	0.292928631846121	2.05016247158807e-28	0.24365661863248	0.34069246398992	3.62978568828186e-28
FINETTI_BREAST_CANCERS_KINOME_BLUE	0.292927730655025	2.05097574486057e-28	0.243655691378806	0.340691592632535	3.63104258010139e-28
HP_ANGIOID_STREAKS_OF_THE_FUNDUS	0.292921478936687	2.05662636996613e-28	0.24364925886234	0.340685547873548	3.64086294985437e-28
GSE43863_NAIVE_VS_LY6C_INT_CXCR5POS_CD4_EFF_TCELL_D6_LCMV_DN	0.292911400694899	2.06576810071812e-28	0.24363888916945	0.340675803257538	3.65686235214046e-28
HP_ABSENT_PUBIC_HAIR	0.292881774627394	2.09287500049192e-28	0.243608406415555	0.340647157859198	3.70466082672988e-28
GOBP_MATURATION_OF_SSU_RRNA	-0.292874706646964	2.09939387463446e-28	-0.340640323826872	-0.243601134067247	3.71601283901389e-28
MIR7110_5P	0.292864283970882	2.10904354870239e-28	0.24359041003369	0.340630246129138	3.73290507184174e-28
LEE_LIVER_CANCER_MYC_UP	0.292857683099973	2.11517758140336e-28	0.243583618313825	0.340623863733633	3.74357340091188e-28
HP_CANDIDA_ESOPHAGITIS	0.292843499956332	2.1284175053145e-28	0.24356902511365	0.340610150008315	3.76681647162208e-28
MIR5590_3P	0.29283627155445	2.13519675602966e-28	0.243561587736116	0.340603160836428	3.77862384964596e-28
MIR378J	0.292815548877515	2.15475061164386e-28	0.24354026599139	0.340583123964527	3.81303591512437e-28
GOBP_POSITIVE_REGULATION_OF_TYPE_II_INTERFERON_PRODUCTION	0.292802804808661	2.16686388511187e-28	0.243527153530409	0.340570801631731	3.83427836014608e-28
HP_POSTAXIAL_POLYDACTYLY	0.292797770406045	2.17166767068372e-28	0.243521973603544	0.340565933826731	3.84258513504175e-28
GOCC_FILOPODIUM_TIP	0.292793089874278	2.17614326117408e-28	0.243517157779028	0.340561408180047	3.85031038856939e-28
GSE12003_MIR223_KO_VS_WT_BM_PROGENITOR_8D_CULTURE_DN	0.292752295642769	2.21554027414787e-28	0.243475184475884	0.34052196379074	3.91981918970662e-28
WP_MICRORNA_NETWORK_ASSOCIATED_WITH_CHRONIC_LYMPHOCYTIC_LEUKEMIA	0.292740164950055	2.2273912297842e-28	0.243462703206562	0.340510234458641	3.94058789859087e-28
GSE26928_EFF_MEMORY_VS_CXCR5_POS_CD4_TCELL_DN	0.292728661788313	2.23868714162549e-28	0.243450867618912	0.340499111881057	3.96037260979472e-28
LINDSTEDT_DENDRITIC_CELL_MATURATION_A	0.292722518590369	2.24474289204477e-28	0.243444546896818	0.340493171926436	3.97088563359348e-28
ZAK_PBMC_MRKAD5_HIV_1_GAG_POL_NEF_AGE_20_50YO_AD5_NAB_TITERS_GT_200_VS_LTE_200_1DY_DN	0.292704405121162	2.26269316974401e-28	0.243425910014794	0.340475657706243	4.00243761596712e-28
ZHENG_FOXP3_TARGETS_IN_THYMUS_UP	0.292672136817983	2.29502383863866e-28	0.24339270936617	0.340444456855189	4.05942235795661e-28
REACTOME_PRE_NOTCH_PROCESSING_IN_THE_ENDOPLASMIC_RETICULUM	0.292655363339726	2.31201012579487e-28	0.243375451288397	0.340428238210693	4.08926169163094e-28
GOCC_GOLGI_CIS_CISTERNA	0.292646106078307	2.3214381245488e-28	0.243365926590483	0.340419287149152	4.10573031845135e-28
GOBP_PROTEIN_PALMITOYLATION	0.29263630621492	2.33146024529654e-28	0.243355843625524	0.340409811423702	4.1232480073131e-28
KEGG_ABC_TRANSPORTERS	0.29263113970052	2.33676118197786e-28	0.243350527863499	0.34040481579179	4.13241481615314e-28
GOBP_DETECTION_OF_BIOTIC_STIMULUS	0.29262745472541	2.34054932778878e-28	0.243346736440522	0.3404012526956	4.1389055615232e-28
WP_LUNG_PATHOLOGY_OF_COVID19	0.292626949869665	2.34106879204239e-28	0.243346217001128	0.340400764537629	4.13961577814713e-28
MIR6876_5P	0.292599815052939	2.3691575078664e-28	0.243318298388914	0.340374527149327	4.1890730446621e-28
GSE22140_HEALTHY_VS_ARTHRITIC_GERMFREE_MOUSE_CD4_TCELL_UP	0.292593855867837	2.37537076430869e-28	0.243312167082301	0.340368765042089	4.1998477502725e-28
GOCC_VARICOSITY	0.292582314959871	2.38744967199331e-28	0.243300292844905	0.340357605796491	4.22099179552717e-28
HP_ABNORMAL_FEAR_INDUCED_BEHAVIOR	0.292578587520259	2.39136386056339e-28	0.243296457750946	0.340354001621898	4.22769928144491e-28
GOBP_REGULATION_OF_VIRAL_PROCESS	0.292568112943119	2.40239730024259e-28	0.243285680659716	0.340343873427551	4.24699160414262e-28
GOMF_NADPLUS_PROTEIN_CYSTEINE_ADP_RIBOSYLTRANSFERASE_ACTIVITY	0.292517754762123	2.45615055153884e-28	0.24323386826441	0.340295180381675	4.34179886658076e-28
BIOCARTA_TALL1_PATHWAY	0.292512743950896	2.46156393760872e-28	0.243228712769271	0.340290335243071	4.3511492969807e-28
CHEN_LUNG_CANCER_SURVIVAL	0.292499985727209	2.47540060383825e-28	0.243215586172751	0.340277998833515	4.37538733146354e-28
BOYLAN_MULTIPLE_MYELOMA_PCA1_DN	0.292499660166028	2.47575469099502e-28	0.243215251211759	0.340277684035867	4.37579303152823e-28
FISCHER_G2_M_CELL_CYCLE	-0.292493450912192	2.48251762036614e-28	-0.340271680067073	-0.243208862682634	4.38752548188673e-28
MODULE_20	0.29247572434178	2.50192575167385e-28	0.24319062432932	0.340254539535945	4.42160436946888e-28
MIR4671_3P	0.292470873952006	2.50726240177075e-28	0.243185633910264	0.340249849494213	4.4308128263095e-28
MIR6857_3P	0.292465372439868	2.51332910377092e-28	0.243179973574298	0.340244529852562	4.44131043337387e-28
TESAR_ALK_TARGETS_HUMAN_ES_5D_DN	0.292456077432226	2.52361208586719e-28	0.243170410235568	0.340235542114867	4.45925720922059e-28
REACTOME_SIGNALLING_TO_RAS	0.292442200976655	2.53904110419959e-28	0.243156133208115	0.340222124364326	4.48629483907713e-28
BIOCARTA_FREE_PATHWAY	0.292425215175888	2.55805464018278e-28	0.243138657107013	0.340205700025721	4.51966300405477e-28
HP_CONGENITAL_HYPOTHYROIDISM	0.29240560129428	2.58018556397373e-28	0.243118477104519	0.340186734440681	4.55853544872245e-28
MIR3152_3P	0.292370813430654	2.61990538103159e-28	0.243082685254111	0.340153096322817	4.62847754768116e-28
MIR6744_5P	0.292366047969883	2.62539342495271e-28	0.243077782271356	0.340148488351943	4.63793980783408e-28
GOBP_CELLULAR_RESPONSE_TO_TYPE_III_INTERFERON	0.29236476459827	2.62687333916143e-28	0.24307646186455	0.340147247393058	4.64032083294318e-28
HP_DYSGAMMAGLOBULINEMIA	0.292360838990981	2.63140526876626e-28	0.243072422974275	0.340143451517788	4.64809267355987e-28
MIR23A_3P_MIR23B_3P	0.292338044990007	2.6578733814441e-28	0.243048971230506	0.340121410773764	4.69460967822069e-28
MIR7156_5P	0.292332458548866	2.66440043447721e-28	0.24304322359603	0.340116008935713	4.70590182318674e-28
GNF2_MCL1	0.292317822450539	2.68157628390043e-28	0.24302816519847	0.340101856470057	4.73599994235695e-28
HOWARD_T_CELL_INACT_MONOV_INFLUENZA_A_INDONESIA_05_2005_H5N1_AGE_18_49YO_1DY_UP	0.292315911547952	2.68382686067763e-28	0.243026199161857	0.340100008709404	4.73973645765158e-28
MIR3184_3P	0.29230279001686	2.69933145284291e-28	0.243012699054719	0.340087320742953	4.76687849687686e-28
HP_EMG_MYOTONIC_DISCHARGES	0.292277254696373	2.72975922344769e-28	0.242986427056298	0.340062629116514	4.82037003718294e-28
REACTOME_NUCLEOTIDE_EXCISION_REPAIR	-0.29222766559469	2.78982350656415e-28	-0.340014678264245	-0.242935407546789	4.92618747351589e-28
MIR6874_3P	0.292225632016876	2.79231441288191e-28	0.242933315315827	0.340012711863382	4.93033802395163e-28
GAVISH_3CA_METAPROGRAM_CD4_T_CELLS_CYTOTOXIC	0.292219984238121	2.79924387772354e-28	0.242927504644305	0.34000725065044	4.94232484416887e-28
chr12q12	0.292199794726598	2.82415473988682e-28	0.24290673285749	0.339987728042484	4.98605668972882e-28
GAVISH_3CA_METAPROGRAM_MACROPHAGES_MAC_2	0.29219943613747	2.8245991652341e-28	0.242906363926887	0.339987381297965	4.9865907168538e-28
GSE16385_MONOCYTE_VS_MACROPHAGE_UP	0.292181855833677	2.8464728947312e-28	0.242888276636134	0.339970381675735	5.02495441165363e-28
GOBP_REGULATION_OF_RENAL_SODIUM_EXCRETION	0.292162723216424	2.87046879886672e-28	0.24286859230471	0.339951880977836	5.06706039416048e-28
GSE42724_NAIVE_BCELL_VS_PLASMABLAST_UP	0.292156910297939	2.87779891425675e-28	0.242862611771119	0.339946260043306	5.07974454114358e-28
REACTOME_TP53_REGULATES_TRANSCRIPTION_OF_CASPASE_ACTIVATORS_AND_CASPASES	0.292150012175516	2.88652154435763e-28	0.242855514746671	0.339939589741568	5.09488528630274e-28
GNF2_RPA1	0.292142505395233	2.8960435862986e-28	0.242847791520179	0.339932330878331	5.11143544949105e-28
HP_IMPAIRED_SMOOTH_PURSUIT	0.292136050790941	2.90425586822578e-28	0.242841150812517	0.339926089437633	5.12567237632613e-28
LIANG_HEMATOPOIESIS_STEM_CELL_NUMBER_QTL	0.292126227336165	2.91679868830398e-28	0.242831044130336	0.339916590394806	5.14755038280512e-28
MIR675_3P	0.292096261552645	2.95539225274564e-28	0.242800214446913	0.339887614147731	5.21539809308053e-28
HP_NARROW_INTERNAL_AUDITORY_CANAL	0.292069183355255	2.9907017992649e-28	0.242772355683063	0.339861430054264	5.27744395259071e-28
MIR6506_5P	0.292056887522811	3.00687306571551e-28	0.2427597054331	0.339849540197503	5.30571353652045e-28
GSE17721_CPG_VS_GARDIQUIMOD_2H_BMDC_UP	0.292054910564333	3.00948120017825e-28	0.242757671491942	0.339847628511509	5.31004894838081e-28
GSE28726_NAIVE_VS_ACTIVATED_NKTCELL_DN	0.292048163426806	3.01839936204961e-28	0.242750729882186	0.339841104138678	5.32551703022465e-28
SANA_RESPONSE_TO_IFNG_UP	0.29200926594305	3.07032586970907e-28	0.242710711357669	0.339803490811476	5.41686158110083e-28
GSE22886_UNSTIM_VS_IL2_STIM_NKCELL_DN	-0.291998725310018	3.08454895770405e-28	-0.339793298139226	-0.242699866968348	5.44168155898876e-28
YU_BAP1_TARGETS	-0.291996427508636	3.0876581710504e-28	-0.339791076189936	-0.242697502951362	5.44689321828866e-28
GSE16451_IMMATURE_VS_MATURE_NEURON_CELL_LINE_WEST_EQUINE_ENC_VIRUS_UP	0.291964102586121	3.1317283927041e-28	0.242664246585559	0.339759818280022	5.52435944944488e-28
MIR7152_5P	0.29195027331333	3.15077237932792e-28	0.242650018857386	0.33974644546512	5.55767391473136e-28
MIR4659A_3P_MIR4659B_3P	0.291933981099428	3.17335529340802e-28	0.242633257251919	0.339730690977733	5.59722706519173e-28
LEE_LIVER_CANCER_MYC_DN	0.291919387465602	3.19371990658638e-28	0.242618243188955	0.339716578985805	5.63286375732401e-28
HP_CENTRAL_SCOTOMA	0.291908790213235	3.20858889476218e-28	0.242607340654316	0.339706331467025	5.65880455208571e-28
GSE17721_POLYIC_VS_CPG_0.5H_BMDC_DN	0.291907973951142	3.20973703189093e-28	0.242606500878122	0.339705542142979	5.66054527762692e-28
GSE45365_NK_CELL_VS_CD8A_DC_DN	0.291893234050699	3.23054005383244e-28	0.242591336377363	0.339691288672908	5.69694654340313e-28
GOBP_DIAPEDESIS	0.291889313161688	3.23609622315839e-28	0.242587302546551	0.339687497173171	5.70645820296929e-28
GSE24142_EARLY_THYMIC_PROGENITOR_VS_DN2_THYMOCYTE_FETAL_DN	0.291883443623868	3.24443146323312e-28	0.242581263938991	0.339681821327099	5.72086921163376e-28
GOBP_INTERLEUKIN_17A_MEDIATED_SIGNALING_PATHWAY	0.291863348477905	3.27312968285178e-28	0.242560589989143	0.339662389284322	5.77118278250266e-28
REACTOME_SIGNALING_BY_MRAS_COMPLEX_MUTANTS	0.291831193413397	3.31957498937345e-28	0.242527508850035	0.33963129519344	5.85278139908103e-28
MIR5584_5P	0.291827083793267	3.32555786096133e-28	0.242523280879991	0.339627321164903	5.86303561455243e-28
MIR708_3P	0.291823922547013	3.33016733914693e-28	0.242520028596616	0.339624264218714	5.87086759794408e-28
MIR4722_3P	0.291823158185979	3.33128281975583e-28	0.242519242223787	0.339623525076349	5.87253941479437e-28
WP_ROS_IN_COVID19_ENDOTHELIAL_DYSFUNCTION	0.291798184340573	3.36793310577385e-28	0.242493549226202	0.339599375164022	5.93685031892394e-28
GOCC_CYTOLYTIC_GRANULE	0.29177898094915	3.39638645177705e-28	0.24247379289686	0.339580805284927	5.9864306502048e-28
GOMF_WW_DOMAIN_BINDING	0.291778971512595	3.39640049215007e-28	0.2424737831886	0.33958079615967	5.9864306502048e-28
MORF_BUB1B	-0.291731845352022	3.46724028604863e-28	-0.33953522451461	-0.242425300261849	6.1109849111423e-28
GOMF_GTPASE_INHIBITOR_ACTIVITY	0.291723781814936	3.47950718288416e-28	0.242417004599517	0.339527426940922	6.132297563574e-28
HP_PARAPARESIS	0.291710551763449	3.49972701849039e-28	0.242403393709825	0.33951463324815	6.16762366607642e-28
HP_HYPERCALCEMIA	0.291701667245993	3.51337075956025e-28	0.242394253454923	0.339506041753383	6.19135765153507e-28
GNF2_SMC1L1	-0.291692400548019	3.52765756004623e-28	-0.3394970806744	-0.242384720027909	6.21622241595225e-28
SUPT20H_TARGET_GENES	-0.291673683139229	3.5566906532494e-28	-0.339478980545936	-0.242365463893526	6.26706839788592e-28
MIR641	0.291669667884659	3.56294960129866e-28	0.242361333076716	0.339475097705598	6.27778209918858e-28
GOMF_CYSTEINE_TYPE_ENDOPEPTIDASE_ACTIVITY	0.291640452307339	3.60882039938582e-28	0.242331276705534	0.339446845544475	6.35828580322102e-28
HP_ABNORMAL_HAND_BONE_OSSIFICATION	0.291631624409219	3.62279567570615e-28	0.242322194768327	0.339438308739156	6.38258836948631e-28
WP_IMMUNE_RESPONSE_TO_TUBERCULOSIS	0.291612156794228	3.6538042824575e-28	0.242302166967272	0.339419483025194	6.43689606552991e-28
GSE32986_CURDLAN_LOWDOSE_VS_GMCSF_AND_CURDLAN_LOWDOSE_STIM_DC_DN	0.29160532000942	3.66475639744881e-28	0.24229513346204	0.339412871658975	6.4558666253323e-28
REACTOME_EXTRINSIC_PATHWAY_OF_FIBRIN_CLOT_FORMATION	0.291603196784324	3.66816429024327e-28	0.242292949144699	0.339410818438691	6.4615459818606e-28
MIR1323	0.291602635309243	3.6690660134083e-28	0.242292371514198	0.339410275475917	6.46281032145174e-28
REACTOME_NEF_AND_SIGNAL_TRANSDUCTION	0.291519013268411	3.80584378669328e-28	0.242206343792003	0.339329410168664	6.70339895846252e-28
GOBP_PRESYNAPTIC_CYTOSKELETON_ORGANIZATION	0.29143015393901	3.95672701966779e-28	0.242114928962008	0.339243479453959	6.96880678837509e-28
HP_PAROXYSMAL_DYSTONIA	-0.291387774366096	4.03076031576783e-28	-0.339202496340689	-0.242071330905635	7.09884242707795e-28
GOBP_SUPEROXIDE_ANION_GENERATION	0.291380899835063	4.04289819980802e-28	0.242064258739133	0.339195848316895	7.11986233002085e-28
HP_PERINEAL_HYPOSPADIAS	0.291355350359743	4.08832739988841e-28	0.24203797478945	0.339171140623121	7.19950581773923e-28
GOBP_INTRACELLULAR_MAGNESIUM_ION_HOMEOSTASIS	0.291331957137464	4.13036597737131e-28	0.242013909142394	0.339148518082215	7.27317076616813e-28
GOBP_B_CELL_PROLIFERATION	0.291314768450743	4.16152745054918e-28	0.24199622641539	0.339131895635406	7.32767577253233e-28
GSE1791_CTRL_VS_NEUROMEDINU_IN_T_CELL_LINE_3H_UP	0.291287393001841	4.21163815820581e-28	0.241968064204114	0.339105421943132	7.41553972021703e-28
GSE22886_NAIVE_BCELL_VS_NEUTROPHIL_DN	0.29127036945485	4.2431007397633e-28	0.241950551447279	0.339088959119396	7.47056227073045e-28
MIR6089	0.291254096114059	4.27339447926762e-28	0.241933810485544	0.339073221764115	7.52352150228884e-28
MIR4257	0.291243022315615	4.29413140891312e-28	0.24192241849387	0.339062512681591	7.5596510345837e-28
GAO_LARGE_INTESTINE_24W_C8_GOBLET_CELL	0.291215972427893	4.34520552512231e-28	0.24189459141501	0.339036353630715	7.64918170462752e-28
HP_RECURRENT_BRONCHITIS	0.291196627488131	4.38210027742145e-28	0.241874690710655	0.339017645734571	7.71374368621615e-28
GOBP_DERMATAN_SULFATE_PROTEOGLYCAN_METABOLIC_PROCESS	0.291148052816215	4.47611595158009e-28	0.241824720710309	0.338970670496932	7.87884323975391e-28
GOBP_MEMBRANE_RAFT_LOCALIZATION	0.291136851624265	4.49807771104624e-28	0.241813197796402	0.338959838096497	7.91710356175433e-28
GOBP_KETONE_METABOLIC_PROCESS	0.291120210257791	4.5309030979983e-28	0.241796078480325	0.338943744612119	7.97448025213829e-28
SWEET_KRAS_TARGETS_DN	0.291112868617237	4.54545995962449e-28	0.241788525993399	0.338936644670787	7.99969983375624e-28
HP_FOCAL_AWARE_SEIZURE	0.291084983594312	4.60117331891446e-28	0.241759840188131	0.338909677620336	8.09734589186779e-28
BUSSLINGER_GASTRIC_TUFT_CELLS	0.291061727202095	4.64815588238078e-28	0.241735916001249	0.338887186766382	8.17961810088848e-28
MIR4782_5P	0.291030704524305	4.71156858280963e-28	0.241704002617476	0.338857185187124	8.29079364426479e-28
HP_APLASIA_HYPOPLASIA_OF_THE_DIAPHRAGM	0.291025891880754	4.72148249411013e-28	0.241699051805524	0.338852530941019	8.30782269061301e-28
GROSS_HYPOXIA_VIA_ELK3_ONLY_DN	0.290987348267847	4.80163047956178e-28	0.241659401718916	0.338815255820853	8.44842626199566e-28
GOBP_DETERMINATION_OF_DORSAL_VENTRAL_ASYMMETRY	0.290983403787447	4.80990832059581e-28	0.241655344013382	0.33881144114713	8.4625672010082e-28
HP_LARYNGEAL_CLEFT	0.290973802091735	4.83011747542489e-28	0.24164546671107	0.338802155421627	8.49769766184277e-28
GOBP_DENDRITIC_CELL_ANTIGEN_PROCESSING_AND_PRESENTATION	0.290956434110451	4.86688665838139e-28	0.241627600226073	0.33878535895787	8.56195744949363e-28
MIR3680_5P	0.29095401835212	4.87202290260992e-28	0.241625115132195	0.338783022691004	8.57056407454614e-28
KEGG_MEDICUS_PATHOGEN_HBV_HBX_TO_ERK_SIGNALING_PATHWAY	0.290952782163286	4.87465329202041e-28	0.241623843463312	0.338781827179215	8.57476191220655e-28
GSE17721_CTRL_VS_PAM3CSK4_0.5H_BMDC_UP	0.290945138552941	4.8909488082149e-28	0.241615980476274	0.338774435079994	8.60299577571548e-28
GOMF_LIPID_TRANSFER_ACTIVITY	0.290942062235691	4.8975224727857e-28	0.241612815868504	0.338771459986542	8.61412729529673e-28
MOLENAAR_TARGETS_OF_CCND1_AND_CDK4_DN	-0.290937013678241	4.90832951852339e-28	-0.338766577545829	-0.241607622419376	8.632703313594e-28
GOMF_5S_RRNA_BINDING	-0.290936527695608	4.90937106878939e-28	-0.338766107553737	-0.241607122489376	8.63410291096727e-28
HP_HAMARTOMATOUS_POLYPOSIS	0.2909321774433	4.91870421944257e-28	0.241602647388984	0.338761900438992	8.65008406232566e-28
SANCHEZ_MDM2_TARGETS	0.290869650823365	5.05480898336535e-28	0.241538326546618	0.338701430938533	8.8889943227524e-28
MIR600	0.290857515412373	5.08165389421234e-28	0.241525842956146	0.33868969473555	8.93575439501849e-28
HP_SINUS_TACHYCARDIA	0.290851811014282	5.09432143018137e-28	0.241519974897682	0.338684177984915	8.9575810522184e-28
MIR3129_3P	0.290844266487775	5.11112333334805e-28	0.241512213922674	0.338676881632249	8.98667480983568e-28
GOBP_REGULATION_OF_ATP_DEPENDENT_ACTIVITY	0.290835113028472	5.13158211383767e-28	0.241502797863907	0.338668029264193	9.02219506827072e-28
HP_SPLENOMEGALY	0.290831687558651	5.13925918372477e-28	0.241499274124717	0.338664716468609	9.03524047263793e-28
GOMF_NEUROTRANSMITTER_RECEPTOR_ACTIVITY_INVOLVED_IN_REGULATION_OF_POSTSYNAPTIC_MEMBRANE_POTENTIAL	0.290824945139402	5.15440336885681e-28	0.241492338283746	0.338658195824801	9.06141171735673e-28
HP_APLASIA_HYPOPLASIA_OF_THE_LENS	0.290799881646715	5.21108729568879e-28	0.241466555831623	0.338633956694308	9.16060331753139e-28
MIR30B_3P	0.290794587738809	5.22313884152755e-28	0.241461110074101	0.338628836899964	9.18132937217228e-28
REACTOME_KINESINS	-0.290793988517504	5.22450470337307e-28	-0.338628257386522	-0.241460493665023	9.18327080103552e-28
MIR513B_3P	0.290724922364274	5.38432812778298e-28	0.241389446718482	0.338561462515317	9.46372377690579e-28
HP_NON_MEDULLARY_THYROID_CARCINOMA	-0.290719567118755	5.39692097007909e-28	-0.33855628336013	-0.241383937908473	9.48538291369214e-28
ZHANG_FH_DEFICIENT_RCC_C1_VS_OTHERS_UP	0.290715155528833	5.4073167267804e-28	0.241379399816272	0.33855201682923	9.50317857880811e-28
GSE9006_TYPE_1_VS_TYPE_2_DIABETES_PBMC_AT_DX_DN	0.290711678157954	5.41552500994177e-28	0.241375822733353	0.338548653797605	9.51712824408477e-28
HP_MACULAR_DRUSEN	0.290710682601298	5.41787727920929e-28	0.241374798629806	0.338547690975571	9.52078579453866e-28
HP_DECREASED_SIZE_OF_NERVE_TERMINALS	0.290704204405617	5.43320849653782e-28	0.241368134679077	0.3385414257852	9.54724962401829e-28
MIR4769_5P	0.290700675133679	5.44157890694441e-28	0.241364504211156	0.338538012555157	9.56147986800166e-28
GOMF_CHEMOKINE_ACTIVITY	0.290691790616223	5.46270701658482e-28	0.241355364951098	0.338529420153634	9.59812431192482e-28
HP_HYPERLIPIDEMIA	0.290660697164263	5.53729178630388e-28	0.241323380036586	0.338499348967059	9.72868519394124e-28
KEGG_REGULATION_OF_AUTOPHAGY	0.290658314433878	5.54304875669941e-28	0.241320928996724	0.338497044570126	9.73831280370326e-28
BIOCARTA_41BB_PATHWAY	0.290639983923883	5.58753627491907e-28	0.241302072998241	0.338479316665627	9.81597986387493e-28
HP_MILD_HEARING_IMPAIRMENT	0.290600567429548	5.68440050136719e-28	0.241261526660759	0.338441195851967	9.98564804545601e-28
GOBP_SYMPATHETIC_GANGLION_DEVELOPMENT	0.290564840628601	5.77363390671792e-28	0.241224775927678	0.33840664331014	1.01418950519026e-27
GSE17721_LPS_VS_POLYIC_0.5H_BMDC_DN	0.290559777916317	5.78639060327169e-28	0.241219568129221	0.338401746987319	1.01637950946467e-27
HP_HODGKIN_LYMPHOMA	0.290554177320342	5.80053516015303e-28	0.241213807035823	0.3383963304557	1.01881306022787e-27
GSE41867_DAY6_VS_DAY8_LCMV_ARMSTRONG_EFFECTOR_CD8_TCELL_DN	-0.290521295641024	5.88427298021326e-28	-0.338364529373344	-0.241179983129648	1.03346920205425e-27
GSE45739_NRAS_KO_VS_WT_UNSTIM_CD4_TCELL_DN	0.290519955650074	5.88771073700731e-28	0.241178604743705	0.338363233416458	1.03402128776217e-27
COLINA_TARGETS_OF_4EBP1_AND_4EBP2	0.29050585271716	5.92401281722977e-28	0.241164097729072	0.338349593915548	1.04034478238993e-27
TGCTTTG_MIR330	0.290502431965616	5.9328514720066e-28	0.241160578968391	0.338346285569206	1.041844899833e-27
REACTOME_DDX58_IFIH1_MEDIATED_INDUCTION_OF_INTERFERON_ALPHA_BETA	0.290478717900434	5.99448496784095e-28	0.24113618549898	0.338323350710878	1.05261549995128e-27
GOMF_C_METHYLTRANSFERASE_ACTIVITY	-0.290478581070372	5.99484242723326e-28	-0.338323218376672	-0.24113604474894	1.05262565336484e-27
KEGG_SPHINGOLIPID_METABOLISM	0.290417219865102	6.15729150440722e-28	0.241072925845122	0.338263873139349	1.08109581442336e-27
MIR6715B_3P	0.290412841303126	6.16904872930659e-28	0.241068421874708	0.338259638416595	1.08310601159748e-27
CHIANG_LIVER_CANCER_SUBCLASS_PROLIFERATION_UP	-0.29039951688608	6.20496418772082e-28	-0.338246751705259	-0.241054715839887	1.0893572809327e-27
GOBP_CELLULAR_RESPONSE_TO_DSRNA	0.290379733146464	6.25867298723927e-28	0.241034365520668	0.338227617826323	1.09873160782427e-27
MIR1304_3P	0.29037283974232	6.27749516549425e-28	0.241027274708926	0.338220950848958	1.10198083731667e-27
REACTOME_SCAVENGING_BY_CLASS_F_RECEPTORS	0.290363889168971	6.30201807347717e-28	0.241018067824333	0.3382122942668	1.10623042483012e-27
HP_ABNORMAL_FETAL_GENITOURINARY_SYSTEM_MORPHOLOGY	0.290325562596852	6.40810360374868e-28	0.240978643821693	0.338175226480514	1.12479604076992e-27
MIR154_3P	0.290311973956238	6.44613939659185e-28	0.240964666127497	0.33816208410527	1.131415823144e-27
GOCC_COP9_SIGNALOSOME	0.290309459114069	6.45320314834594e-28	0.240962079285643	0.338159651851138	1.13259905376395e-27
MIR496	0.290302249585299	6.47349598849297e-28	0.240954663352655	0.338152679081529	1.13610388207902e-27
HP_ABNORMALITY_OF_THE_METOPIC_SUTURE	0.290291930711333	6.50265083059243e-28	0.240944049065925	0.338142699067718	1.1411635711795e-27
GOBP_REELIN_MEDIATED_SIGNALING_PATHWAY	0.290284367311713	6.52410297002844e-28	0.240936269145837	0.338135384034756	1.14487105917928e-27
GOBP_TESTOSTERONE_BIOSYNTHETIC_PROCESS	0.290258624386995	6.59764467400687e-28	0.240909789315634	0.338110486411985	1.15771856842089e-27
GSE15324_NAIVE_VS_ACTIVATED_CD8_TCELL_UP	0.290256982426255	6.60236314938516e-28	0.24090810035535	0.338108898364858	1.15848867408172e-27
GOBP_NEGATIVE_REGULATION_OF_DNA_REPLICATION	-0.290242931394398	6.64287833142771e-28	-0.338095308686062	-0.240893647138473	1.16553948548125e-27
GOCC_REPLISOME	-0.290235339685111	6.66487089885863e-28	-0.338087966235453	-0.240885838139536	1.16933983257705e-27
OCONNOR_PBMC_MENVEO_ACWYVAX_AGE_30_70YO_7DY_AFTER_SECOND_DOSE_VS_7DY_AFTER_FIRST_DOSE_DN	0.290231225346703	6.67681993001394e-28	0.240881606043342	0.338083986980732	1.17137776738608e-27
HP_INAPPROPRIATE_LAUGHTER	0.290216895936444	6.71860192029671e-28	0.24086686652113	0.338070128026332	1.17864911590524e-27
GSE15659_NAIVE_CD4_TCELL_VS_RESTING_TREG_UP	0.290202981734649	6.75942110422762e-28	0.240852554112555	0.338056670628623	1.18575084086446e-27
HP_MITOCHONDRIAL_DEPLETION	-0.290174228548573	6.84455254392086e-28	-0.338028861349381	-0.240822978114822	1.20062481084506e-27
WP_KYNURENINE_PATHWAY_AND_LINKS_TO_CELL_SENESCENCE	0.290137855343542	6.95376841445074e-28	0.2407855641722	0.337993682080715	1.21972181146223e-27
LI_ESTROGENE_META_E2_RESPONSE_DN	0.290130593913714	6.97577778621165e-28	0.240778094990425	0.337986658988495	1.22352126231772e-27
GSE3982_BASOPHIL_VS_NKCELL_DN	0.290083109164014	7.12141501782834e-28	0.240729251830182	0.33794073267121	1.24900304331657e-27
MIR3668	0.290039804808614	7.2568550761252e-28	0.240684708871964	0.337898849350486	1.27269391854764e-27
WP_CANCER_IMMUNOTHERAPY_BY_CTLA4_BLOCKADE	0.290025645256364	7.30169220002533e-28	0.240670144369493	0.337885154403556	1.28049344542177e-27
HP_ABNORMALITY_OF_URINE_CALCIUM_CONCENTRATION	0.290015132933	7.33515756553572e-28	0.24065933141769	0.337874986998993	1.28629803462921e-27
MIR450A_1_3P	0.289989456064174	7.41753861697906e-28	0.240632920300564	0.337850152564401	1.30067950291741e-27
CYCLIN_D1_UP.V1_UP	0.289949034576626	7.54908703610346e-28	0.240591343079967	0.337811057133309	1.3236806966724e-27
HP_THICK_EYEBROW	0.289945783683091	7.55976667721024e-28	0.240587999244602	0.337807912880537	1.32548713999998e-27
MENON_FETAL_KIDNEY_10_IMMUNE_CELLS	0.289943240531254	7.56813172158813e-28	0.240585383385822	0.337805453152297	1.32688759484649e-27
MIR130B_3P	0.289934219183735	7.5978791561521e-28	0.240576104130034	0.337796727728854	1.33203660423008e-27
GOBP_PERIPHERAL_NERVOUS_SYSTEM_MYELIN_MAINTENANCE	0.289927623031104	7.61970292247036e-28	0.240569319407925	0.33779034794228	1.33579601610052e-27
ZHAN_MULTIPLE_MYELOMA_LB_DN	0.289921187299924	7.64105577989916e-28	0.240562699698012	0.337784123310797	1.33947250273382e-27
HP_CHIN_WITH_HORIZONTAL_CREASE	0.289912543414645	7.66982829564372e-28	0.240553808716556	0.337775762948729	1.3444492192304e-27
MIR3686	0.289894746070064	7.72940798059752e-28	0.240535502638899	0.337758549341035	1.35482537849711e-27
GSE19888_ADENOSINE_A3R_INH_VS_INH_PRETREAT_AND_ACT_WITH_TCELL_MEMBRANES_MAST_CELL_UP	0.289886998657603	7.75548681517956e-28	0.240527533779372	0.337751056026728	1.35932870237618e-27
GOBP_POSITIVE_REGULATION_OF_ATTACHMENT_OF_SPINDLE_MICROTUBULES_TO_KINETOCHORE	-0.289835979917688	7.92941340443484e-28	-0.337701710438172	-0.24047505691872	1.3897440276282e-27
GOBP_POSITIVE_REGULATION_OF_SISTER_CHROMATID_COHESION	-0.289832913036994	7.93999089052288e-28	-0.337698744126953	-0.24047190239546	1.39152846088336e-27
GOBP_ACTIVATION_OF_STORE_OPERATED_CALCIUM_CHANNEL_ACTIVITY	0.289814030488474	8.00542434372505e-28	0.240452480261378	0.337680480756007	1.4029260560464e-27
GSE34205_RSV_VS_FLU_INF_INFANT_PBMC_DN	0.289797752429406	8.06226109310122e-28	0.240435737074065	0.337664736441781	1.41281604330147e-27
GOBP_DENDRITIC_CELL_CHEMOTAXIS	0.2897968748297	8.06533666761423e-28	0.240434834398714	0.337663887617122	1.41328450285958e-27
HP_POOR_COORDINATION	0.289787721370397	8.09748461069019e-28	0.24042541940283	0.337655034280024	1.41884699672575e-27
REACTOME_REGULATION_OF_HMOX1_EXPRESSION_AND_ACTIVITY	0.28978337111809	8.1128076422132e-28	0.240420944856496	0.337650826660145	1.42146100983017e-27
HP_BRISK_REFLEXES	0.289746271298248	8.24465812191102e-28	0.240382785117624	0.337614943160395	1.44449074770702e-27
ZHAN_MULTIPLE_MYELOMA_SUBGROUPS	-0.289731026542059	8.29945045660627e-28	-0.337600198164233	-0.24036710487236	1.45401802583572e-27
MIR5195_3P	0.289729563875882	8.30472646513982e-28	0.240365600424308	0.33759878344656	1.45486979863543e-27
CHESLER_BRAIN_HIGHEST_GENETIC_VARIANCE	0.289715909179377	8.35414114330993e-28	0.240351555685226	0.33758557636211	1.46345356719097e-27
GOMF_PHOSPHATIDYLGLYCEROL_BINDING	0.289682140463796	8.47760051578132e-28	0.240316822464517	0.337552914531546	1.48500676200149e-27
GOBP_NEURAL_TUBE_PATTERNING	0.289680559840669	8.48342339429381e-28	0.240315196698585	0.337551385715918	1.48595265178272e-27
HP_ABNORMAL_U_WAVE	0.289660752509664	8.55672869744543e-28	0.240294823691077	0.337532227581053	1.49871804926588e-27
GSE18791_UNSTIM_VS_NEWCATSLE_VIRUS_DC_1H_UP	0.289653561854006	8.58349569646222e-28	0.240287427688631	0.337525272593267	1.50333135814497e-27
HP_HYPOHIDROSIS	0.289653264602492	8.5846039899812e-28	0.240287121948495	0.337524985083817	1.5034505118303e-27
GOBP_POSITIVE_REGULATION_OF_TORC2_SIGNALING	0.289643648751947	8.62053298198644e-28	0.240277231503054	0.33751568437647	1.5096676154396e-27
HP_CELLULITIS	0.289637868861408	8.6422008071185e-28	0.240271286564087	0.337510093907546	1.51338674220663e-27
GOBP_FOAM_CELL_DIFFERENTIATION	0.289610573623231	8.74525729557205e-28	0.240243211943169	0.337483693157653	1.53135723653398e-27
NUMATA_CSF3_SIGNALING_VIA_STAT3	0.289583000006653	8.85060096887376e-28	0.240214851078943	0.337457023075587	1.54972642195352e-27
GOBP_PODOSOME_ASSEMBLY	0.289565495195307	8.91812863803905e-28	0.240196846535705	0.33744009182344	1.56147258300594e-27
MIR212_3P	0.289564678933214	8.92128992800999e-28	0.24019600697158	0.337439302306074	1.56194824406175e-27
REACTOME_HIV_TRANSCRIPTION_INITIATION	-0.289491918368318	9.20758941977996e-28	-0.337368925461544	-0.240121169589816	1.61199350302437e-27
REACTOME_CONVERSION_FROM_APC_C_CDC20_TO_APC_C_CDH1_IN_LATE_ANAPHASE	-0.289482264771548	9.24625218266864e-28	-0.337359588087571	-0.240111240492929	1.61868161248393e-27
GOBP_CELLULAR_RESPONSE_TO_MURAMYL_DIPEPTIDE	0.289477768252623	9.26431565467812e-28	0.240106615653184	0.337355238857867	1.62176305037294e-27
GOBP_SUBSTRATE_DEPENDENT_CELL_MIGRATION_CELL_EXTENSION	0.289476890652917	9.26784523464805e-28	0.240105713008962	0.337354390004821	1.62230008018928e-27
RICKMAN_TUMOR_DIFFERENTIATED_MODERATELY_VS_POORLY_UP	0.289470610624911	9.29314151183304e-28	0.240099253767049	0.337348315683176	1.6266470419068e-27
HOEGERKORP_CD44_TARGETS_TEMPORAL_UP	0.289467477688325	9.3057867047969e-28	0.240096031427113	0.337345285366455	1.62877926829513e-27
BUSSLINGER_DUODENAL_BCHE_CELLS	0.289413859177237	9.52486373100753e-28	0.240040882994809	0.337293422984905	1.66704096687074e-27
HP_NAIL_BITING	0.289406838379587	9.55392537907842e-28	0.240033661893162	0.337286632113003	1.67204403211789e-27
KEGG_MEDICUS_REFERENCE_ATR_P21_CELL_CYCLE_G2_M	-0.289400492295689	9.58026972073495e-28	-0.337280493854208	-0.240027134759613	1.6765710635121e-27
BANDRES_RESPONSE_TO_CARMUSTIN_MGMT_48HR_UP	0.289387144287253	9.63591609024099e-28	0.240013405955738	0.337267582960525	1.68622531631465e-27
REACTOME_VXPX_CARGO_TARGETING_TO_CILIUM	0.289377301959364	9.67715266209512e-28	0.240003282856022	0.337258062933357	1.69335710808628e-27
HP_APLASIA_HYPOPLASIA_OF_THE_SWEAT_GLANDS	0.289370347217606	9.70639643343786e-28	0.239996129723004	0.337251335928389	1.69838973306108e-27
GOBP_POSITIVE_REGULATION_OF_TOOTH_MINERALIZATION	0.289369578138293	9.70963568182363e-28	0.239995338705231	0.337250592032695	1.69887190707473e-27
GOCC_TERTIARY_GRANULE_MEMBRANE	0.289343410568556	9.8204900577853e-28	0.239968424728554	0.337225281288376	1.71818225872801e-27
GSE20366_EX_VIVO_VS_DEC205_CONVERSION_UP	0.289319743686154	9.92183005766424e-28	0.239944082834489	0.337202389289795	1.73582614504853e-27
KEGG_MEDICUS_PATHOGEN_HPV_E5_TO_ANTIGEN_PROCESSING_AND_PRESENTATION_BY_MHC_CLASS_I_MOLECULES	0.289313944922503	9.94681757883038e-28	0.239938118691685	0.337196780376402	1.74011105793691e-27
GSE45881_CXCR6HI_VS_CXCR1LO_COLONIC_LAMINA_PROPRIA_DN	0.289303979919386	9.98990360016948e-28	0.239927869498111	0.337187141617376	1.74756156495346e-27
KEGG_MEDICUS_PATHOGEN_HBV_HBX_TO_CREB_MEDIATED_TRANSCRIPTION	0.289295746524292	1.0025642065459e-27	0.239919401304339	0.337179177767709	1.75372606562552e-27
GSE43955_1H_VS_60H_ACT_CD4_TCELL_UP	0.289287088484179	1.00633604117849e-27	0.239910496363692	0.337170803167687	1.76023626402112e-27
MIR3926	0.289265634474155	1.01574306676879e-27	0.239888430587441	0.337150051469475	1.77660213769418e-27
GOBP_REGULATION_OF_VITAMIN_D_BIOSYNTHETIC_PROCESS	0.2892619589356	1.01736341314028e-27	0.239884650245144	0.337146496247541	1.7793476403275e-27
GOMF_NUCLEOTIDASE_ACTIVITY	0.289254763561664	1.02054288187871e-27	0.239877249707756	0.337139536406039	1.78481960673067e-27
GOBP_POSITIVE_REGULATION_OF_INTERLEUKIN_1_PRODUCTION	0.289231181608266	1.03103235896235e-27	0.239852995396594	0.337116726344548	1.8030748093562e-27
HP_RECURRENT_OTITIS_MEDIA	0.28922919993151	1.03191867729551e-27	0.239850957221993	0.337114809530098	1.80453497602624e-27
MIR4678	0.289151565385448	1.0672417101807e-27	0.239771109648165	0.337039715729646	1.86621210943991e-27
ARNT_02	0.289144827684477	1.07036321027275e-27	0.239764179915758	0.337033198504664	1.87157730211943e-27
MIR4744	0.289137453015978	1.07379017881933e-27	0.239756595067357	0.337026065150211	1.87747605922373e-27
GSE22935_UNSTIM_VS_48H_MBOVIS_BCG_STIM_MYD88_KO_MACROPHAGE_DN	0.289119537714446	1.0821606670664e-27	0.239738169200352	0.337008736050625	1.89201733111245e-27
GOMF_ACETYLCHOLINE_RECEPTOR_ACTIVITY	0.289118881873806	1.08246831608227e-27	0.239737494669683	0.337008101668961	1.89246103035584e-27
GSE27786_LSK_VS_NKTCELL_DN	0.289103788102513	1.08957266335224e-27	0.23972197077199	0.336993501750868	1.90478664660682e-27
GSE42021_CD24HI_VS_CD24INT_TREG_THYMUS_DN	0.289099197218028	1.09174265163555e-27	0.239717249066322	0.336989061070993	1.90848523845327e-27
REACTOME_RIP_MEDIATED_NFKB_ACTIVATION_VIA_ZBP1	0.289090015449058	1.09609548093763e-27	0.239707805661994	0.336980179704853	1.91599911655167e-27
GOMF_MONOAMINE_TRANSMEMBRANE_TRANSPORTER_ACTIVITY	0.289089189750409	1.09648776400269e-27	0.239706956435444	0.33697938102043	1.91658946907228e-27
GSE2706_2H_VS_8H_LPS_STIM_DC_UP	0.289039161848872	1.1205169620179e-27	0.239655503152957	0.336930989743611	1.95849350095472e-27
GSE11961_PLASMA_CELL_DAY7_VS_MEMORY_BCELL_DAY40_DN	0.289037906786927	1.12112644861058e-27	0.239654212335706	0.336929775736808	1.95946130048207e-27
REACTOME_GPVI_MEDIATED_ACTIVATION_CASCADE	0.289035557084487	1.12226840066371e-27	0.23965179569335	0.336927502896576	1.96135957988737e-27
HP_POPLITEAL_PTERYGIUM	0.289007327627268	1.13607829243088e-27	0.23962276206406	0.336900196822605	1.98539600104949e-27
GSE18893_TCONV_VS_TREG_2H_CULTURE_UP	0.28899623967399	1.14154846752951e-27	0.239611358272604	0.336889471533339	1.99485637289517e-27
WP_COMPLEMENT_SYSTEM	0.288982717089268	1.14825508077315e-27	0.23959745051815	0.336876391227566	2.00647637224237e-27
REACTOME_DAP12_SIGNALING	0.288970119287032	1.15453815731206e-27	0.239584493905404	0.336864205441073	2.01735515873527e-27
FAN_EMBRYONIC_CTX_BIG_GROUPS_BRAIN_IMMUNE	0.288941814337365	1.16877958185456e-27	0.239555382838532	0.336836826156645	2.04213800410578e-27
MIR7853_5P	0.288912362846146	1.18378264086107e-27	0.239525092671189	0.336808337740371	2.06824907611526e-27
GOBP_PYRAMIDAL_NEURON_DEVELOPMENT	0.288893985153372	1.19324103943196e-27	0.239506191694301	0.336790560960696	2.08467066417568e-27
ESC_V6.5_UP_LATE.V1_DN	0.288885095917637	1.19784286581525e-27	0.239497049361019	0.336781962372601	2.09260628952657e-27
HP_B_CELL_LYMPHOMA	0.288884680709174	1.19805824238771e-27	0.239496622330803	0.336781560739841	2.09287847116262e-27
HP_ELEVATED_CIRCULATING_LUTEINIZING_HORMONE_LEVEL	-0.288860494816193	1.21067035547845e-27	-0.336758165601481	-0.23947174785374	2.1148053099278e-27
GOBP_POSITIVE_REGULATION_OF_CELL_PROLIFERATION_IN_BONE_MARROW	0.288850256152953	1.21604901162104e-27	0.239461217710333	0.336748261672185	2.12409515603855e-27
ZNF491_TARGET_GENES	-0.288830250654272	1.22662686872806e-27	-0.33672891018528	-0.239440642717117	2.14246516672882e-27
FLETCHER_PBMC_BCG_10W_INFANT_BCG_STIMULATED_VS_UNSTIMULATED_10W_UP	0.288829632559855	1.22695513216717e-27	0.239440007028174	0.336728312296714	2.14293197738056e-27
GSE26928_EFF_MEM_VS_CENTR_MEM_CD4_TCELL_UP	0.28881884185809	1.23270000269177e-27	0.239428909167734	0.336717874342791	2.15285861767646e-27
HP_ABNORMAL_CARDIAC_BIOMARKER_TEST	0.288809381710718	1.23775841504828e-27	0.239419179746701	0.336708723437778	2.16158546036221e-27
MIR145_5P	0.288805998705399	1.23957232084883e-27	0.239415700449917	0.33670545101718	2.16464560478299e-27
ZAK_PBMC_MRKAD5_HIV_1_GAG_POL_NEF_AGE_20_50YO_AD5_NAB_TITERS_GTE_200_VS_LTE_200_1DY_UP	0.288785648772424	1.25053928268833e-27	0.239394771317642	0.336685766264681	2.18368848796307e-27
CAO_BLOOD_FLUZONE_AGE_05_14YO_30DY_UP	-0.288752111252465	1.26882340631612e-27	-0.336653324897934	-0.239360279353756	2.21550605218378e-27
WU_HBX_TARGETS_2_UP	0.288741480972152	1.2746739561548e-27	0.239349346572427	0.336643042038059	2.22561113716293e-27
GOBP_UREA_TRANSMEMBRANE_TRANSPORT	0.288737748814261	1.27673434284325e-27	0.2393455082132	0.336639431852411	2.22909783132465e-27
GSE3982_CTRL_VS_LPS_1H_NEUTROPHIL_UP	0.288705334244464	1.29476856222618e-27	0.239312171327576	0.336608076577755	2.26047209974185e-27
GOBP_POSITIVE_REGULATION_OF_G1_S_TRANSITION_OF_MITOTIC_CELL_CYCLE	0.288699639282929	1.29796298153784e-27	0.239306314335099	0.336602567714308	2.26593646779427e-27
GSE10325_LUPUS_CD4_TCELL_VS_LUPUS_MYELOID_DN	0.288691283212608	1.30266420826013e-27	0.239297720527457	0.33659448469498	2.27403069152149e-27
HP_DYSGENESIS_OF_THE_CEREBELLAR_VERMIS	-0.28869108976321	1.30277324479108e-27	-0.336594297566837	-0.23929752157435	2.27410802929246e-27
WORSCHECH_TUMOR_EVASION_AND_TOLEROGENICITY_DN	0.288689136396122	1.30387475452707e-27	0.239295512633462	0.336592408028795	2.27591772466143e-27
GSE19923_E2A_KO_VS_HEB_AND_E2A_KO_DP_THYMOCYTE_DN	0.288674339876342	1.31224857690428e-27	0.239280295162593	0.336578094993804	2.29042045544032e-27
GOBP_REGULATION_OF_ACUTE_INFLAMMATORY_RESPONSE	0.288651489256033	1.32528525500324e-27	0.239256794505096	0.336555990987159	2.31305996662679e-27
HP_DIFFICULTY_STANDING	0.288624656409099	1.34075773511282e-27	0.239229198411477	0.336530034800463	2.3399482952215e-27
GOCC_VACUOLAR_LUMEN	0.288595473859726	1.35778830231684e-27	0.239199185869917	0.336501805596196	2.36955305814161e-27
WP_METAPATHWAY_BIOTRANSFORMATION_PHASE_I_AND_II	0.288567848342089	1.37410759890393e-27	0.239170774731205	0.336475082478709	2.39791366298223e-27
GOBP_ANTIFUNGAL_INNATE_IMMUNE_RESPONSE	0.288562879995365	1.37706311093271e-27	0.239165665102422	0.336470276417113	2.40295187199811e-27
MIR340_5P	0.288558647700007	1.37958573591916e-27	0.239161312457839	0.336466182362674	2.40723423746287e-27
GOBP_ENDOCARDIUM_MORPHOGENESIS	0.288525209263886	1.39967807713642e-27	0.239126923238728	0.336433836074013	2.44217199015607e-27
REACTOME_DOWNREGULATION_OF_ERBB4_SIGNALING	0.28847463876038	1.43061665764041e-27	0.239074915057275	0.336384917061185	2.49602995693607e-27
FAN_EMBRYONIC_CTX_BRAIN_MYELOID	0.288435307195048	1.4551468775315e-27	0.239034465523741	0.336346869775608	2.5387023146445e-27
GOBP_SPINAL_CORD_DEVELOPMENT	0.288423497345237	1.46259342838444e-27	0.23902232002189	0.336335445518133	2.5515671221704e-27
GSE21546_UNSTIM_VS_ANTI_CD3_STIM_SAP1A_KO_AND_ELK1_KO_DP_THYMOCYTES_UP	0.288413938114028	1.46864851517717e-27	0.23901248911561	0.336326198386094	2.56200329417886e-27
MIR4714_3P	0.288392512413671	1.48231051562887e-27	0.238990454529785	0.336305472179488	2.58570775182692e-27
HP_POSTNATAL_MACROCEPHALY	0.288386326751225	1.48627814378663e-27	0.238984093089785	0.336299488454303	2.59250005914718e-27
GOBP_GANGLIOSIDE_BIOSYNTHETIC_PROCESS_VIA_LACTOSYLCERAMIDE	0.288359682635411	1.50348890432346e-27	0.238956691878396	0.336273714118608	2.62239040806729e-27
REACTOME_OPSINS	-0.288330863393443	1.52232700028635e-27	-0.336245835581556	-0.238927053822972	2.65511605203354e-27
chr15q21	0.288324069073136	1.52680215296664e-27	0.238920066475573	0.336239263026207	2.66278904004954e-27
GOBP_NEGATIVE_REGULATION_OF_INFLAMMATORY_RESPONSE_TO_ANTIGENIC_STIMULUS	0.288283189912624	1.55400407490397e-27	0.238878026043385	0.336199718053002	2.71009547018351e-27
GSE15930_NAIVE_VS_48H_IN_VITRO_STIM_IFNAB_CD8_TCELL_DN	-0.288250161966688	1.57633181907467e-27	-0.336167767928165	-0.238844059993826	2.74889733452931e-27
GSE21927_SPLEEN_C57BL6_VS_4T1_TUMOR_BALBC_MONOCYTES_DN	0.288239319363865	1.58373076183996e-27	0.238832909451344	0.336157279134564	2.761662943683e-27
GOBP_CAMERA_TYPE_EYE_PHOTORECEPTOR_CELL_DIFFERENTIATION	0.288228155918138	1.59138459268002e-27	0.238821428967345	0.336146479955191	2.77487172982822e-27
GOMF_DEAMINASE_ACTIVITY	0.288221187021546	1.59618114145488e-27	0.23881426216333	0.336139738449253	2.78309725527646e-27
GOBP_PANCREATIC_JUICE_SECRETION	0.288204276713227	1.60787978313723e-27	0.238796871647053	0.336123379893103	2.8033558380868e-27
MIKKELSEN_NPC_HCP_WITH_H3K27ME3	0.288197468238086	1.61261387044637e-27	0.238789869838204	0.336116793557784	2.81147023666407e-27
HP_HYPOPLASIA_OF_THE_FRONTAL_LOBES	-0.288182133834616	1.62332686062444e-27	-0.336101959452062	-0.238774100017268	2.83000707725357e-27
HP_SUBACUTE_PROGRESSIVE_VIRAL_HEPATITIS	0.288175018671406	1.62832160502802e-27	0.238766782829206	0.336095076418931	2.83857373881671e-27
HP_BOWED_HUMERUS	0.288169078359415	1.632503279263e-27	0.238760673854875	0.336089329903929	2.84572223492825e-27
MIKKELSEN_NPC_WITH_LCP_H3K27ME3	0.288158901033789	1.63969233405717e-27	0.23875020757514	0.336079484595509	2.85811212143636e-27
HANSON_HRAS_SIGNALING_VIA_NFKB	0.288128614407366	1.66127224482248e-27	0.238719061120276	0.336050185954624	2.8955839226303e-27
GOBP_CARNITINE_BIOSYNTHETIC_PROCESS	0.288126934700401	1.66247727469741e-27	0.238717333729898	0.336048561038971	2.8975405169736e-27
GOBP_VESICLE_FUSION_TO_PLASMA_MEMBRANE	0.288122447618032	1.66570057704625e-27	0.238712719270058	0.33604422032188	2.90301440053752e-27
RYTGCNNRGNAAC_MIF1_01	0.288107603915472	1.6764077528412e-27	0.238697454206402	0.336029860795314	2.92153012983984e-27
GOBP_VITAMIN_BIOSYNTHETIC_PROCESS	0.288100856777946	1.6812971632433e-27	0.238690515549177	0.336023333730419	2.92990571678838e-27
GOBP_POSITIVE_REGULATION_OF_REGULATED_SECRETORY_PATHWAY	0.288085663922815	1.69235866457189e-27	0.23867489145837	0.336008636406602	2.94903570865131e-27
TRAVAGLINI_LUNG_MACROPHAGE_CELL	0.288085078856344	1.69278607397005e-27	0.238674289785819	0.336008070422236	2.94963418374921e-27
GOBP_NEGATIVE_REGULATION_OF_DNA_DAMAGE_RESPONSE_SIGNAL_TRANSDUCTION_BY_P53_CLASS_MEDIATOR	0.288061133595541	1.71037088803875e-27	0.238649664913574	0.335984906113076	2.98012743263572e-27
chr13q22	0.28805831678358	1.71245134511065e-27	0.238646768159381	0.335982181164916	2.98360441173124e-27
WP_LIPID_METABOLISM_PATHWAY	0.288046643763831	1.72109962424242e-27	0.238634763864106	0.335970888825131	2.99852359649059e-27
REACTOME_TP53_REGULATES_METABOLIC_GENES	0.288043666530419	1.72331230598346e-27	0.238631702140444	0.335968008682908	3.00222967067686e-27
MIR664B_3P	0.288042435059863	1.72422835933783e-27	0.238630435722545	0.335966817371837	3.00367659741833e-27
GOBP_NATURAL_KILLER_CELL_CHEMOTAXIS	0.288029134234207	1.73415323140152e-27	0.238616757449507	0.33595395028962	3.02081633456317e-27
GSE12001_MIR223_KO_VS_WT_NEUTROPHIL_DN	0.287984400240576	1.76795012773961e-27	0.238570754150061	0.33591067495209	3.07953629450081e-27
GOMF_NFAT_PROTEIN_BINDING	0.28798413129873	1.76815527596265e-27	0.238570477577789	0.335910414779109	3.07966973870792e-27
HP_REDUCED_DELAYED_HYPERSENSITIVITY	0.287984069961116	1.76820206745627e-27	0.238570414499904	0.33591035544141	3.07966973870792e-27
RUAN_RESPONSE_TO_TNF_TROGLITAZONE_DN	0.287951282647358	1.79339031013815e-27	0.238536697003735	0.335878637104823	3.12338513683769e-27
HP_ABNORMAL_FEMORAL_NECK_HEAD_MORPHOLOGY	0.287936231340567	1.8050719202041e-27	0.238521218728368	0.335864076485068	3.14357409065883e-27
GOBP_AMINE_BIOSYNTHETIC_PROCESS	0.2879202316599	1.81757223900239e-27	0.238504765203616	0.335848598384218	3.16518677222792e-27
DITTMER_PTHLH_TARGETS_UP	0.287882466562861	1.84741867901657e-27	0.238465928981088	0.335812064303623	3.21700298373411e-27
MIR579_3P	0.287872336420015	1.85550696426569e-27	0.238455511545482	0.33580226434518	3.2309273682604e-27
MIR10399_5P	0.287869057216811	1.85813271102698e-27	0.238452139345894	0.335799092022921	3.23533912263966e-27
GOBP_MITOCHONDRIAL_DNA_REPLICATION	-0.287853284013488	1.87081426659658e-27	-0.335783832909436	-0.238435918839925	3.25725852136284e-27
WEINBERGER_BLOOD_TWINRIX_AGE_20_40_AND_60_84YO_CORRELATED_WITH_HIGH_ANTI_HBS_CONC_AT_WEEK_30_PRIMARY_VACC_1DY_POSITIVE	0.287787931145037	1.92427748242109e-27	0.238368712963138	0.335720609793384	3.35017682413782e-27
REACTOME_E2F_MEDIATED_REGULATION_OF_DNA_REPLICATION	-0.287783977228081	1.9275601842902e-27	-0.335716784714823	-0.238364646952421	3.35572571852495e-27
LIU_NASOPHARYNGEAL_CARCINOMA	0.287768661697722	1.94032820288288e-27	0.238348897242299	0.335701968226143	3.37778641066776e-27
GSE19198_CTRL_VS_IL21_TREATED_TCELL_6H_UP	0.287742159130248	1.96262068789812e-27	0.238321643415306	0.335676329163052	3.41642459570194e-27
GOCC_APICAL_DENDRITE	0.287736355648319	1.96753601363196e-27	0.238315675434382	0.335670714760195	3.42481122578985e-27
HP_DIAPHYSEAL_DYSPLASIA	0.287731132514583	1.97197023224227e-27	0.238310304254742	0.335665661794712	3.43235962238869e-27
chr16q13	0.28772968400324	1.97320170925175e-27	0.23830881468694	0.335664260474979	3.43433293925951e-27
KEGG_MEDICUS_VARIANT_MUTATION_ACTIVATED_KRAS_NRAS_TO_ERK_SIGNALING_PATHWAY	0.287717010708557	1.98400867262411e-27	0.238295782191592	0.335652000059409	3.45297124940723e-27
MIR1303	0.287712820877701	1.98759436878177e-27	0.238291473611788	0.335647946724107	3.45904043274069e-27
GSE17721_LPS_VS_PAM3CSK4_16H_BMDC_DN	0.287657980332613	2.03512357676014e-27	0.238235078945369	0.335594892600734	3.541580782265e-27
GSE4984_GALECTIN1_VS_LPS_STIM_DC_DN	0.287647133011512	2.04465725065816e-27	0.23822392426248	0.335584398593305	3.55799530491486e-27
MIR1911_3P	0.287593792878826	2.09218522968267e-27	0.23816907291236	0.335532795656394	3.6405204378004e-27
REACTOME_NOTCH3_INTRACELLULAR_DOMAIN_REGULATES_TRANSCRIPTION	0.287590320226224	2.09531715795086e-27	0.238165501884486	0.335529436092101	3.64578958686546e-27
MIR3129_5P	0.287565983348348	2.11739689624129e-27	0.238140475615232	0.335505891720078	3.68402520751605e-27
GAVISH_3CA_MALIGNANT_METAPROGRAM_31_ALVEOLAR	0.287560170429863	2.1227046997735e-27	0.238134498043764	0.335500268084554	3.69307726342329e-27
MIR4524B_3P	0.287538815503676	2.14231738251377e-27	0.238112538263843	0.33547960849809	3.72701478966516e-27
HE_LIM_SUN_FETAL_LUNG_C2_PROMYELOCYTE_LIKE_CELL	-0.287508854438435	2.17013701369395e-27	-0.335450622920123	-0.238081728671059	3.77522597261902e-27
GOMF_ABC_TYPE_TRANSPORTER_ACTIVITY	0.287483276653446	2.19416960676158e-27	0.238055426576148	0.335425877837566	3.81684467865978e-27
HP_SECRETORY_DIARRHEA	0.287482134830172	2.19524857634371e-27	0.238054252420494	0.335424773185594	3.81853250579098e-27
HP_ABNORMAL_FUNDUS_AUTOFLUORESCENCE_IMAGING	0.287478902809749	2.1983055347102e-27	0.23805092888151	0.335421646380743	3.82366061466403e-27
HP_ADENOMA_SEBACEUM	0.287475496213039	2.20153217823792e-27	0.238047425824156	0.33541835068164	3.82908334595001e-27
GOBP_DORSAL_AORTA_MORPHOGENESIS	0.287452211511155	2.22371284526849e-27	0.23802348183083	0.33539582395344	3.86747028339434e-27
HP_WIDE_NOSE	0.287447162953704	2.22855115181064e-27	0.23801829033463	0.335390939731582	3.87569316649048e-27
GOMF_POLYSACCHARIDE_BINDING	0.28738317838587	2.29078216150126e-27	0.23795249442986	0.335329037702077	3.98372245599422e-27
ZHANG_FH_DEFICIENT_RCC_TUMOR_VS_NORMAL_DN	0.28736363999671	2.31012592813246e-27	0.237932403019529	0.335310135156312	4.01716284799986e-27
MIR23C	0.287359101013283	2.31464280873268e-27	0.237927735569235	0.335305743880797	4.0248181889214e-27
MIR4418	0.287352075497355	2.32165136952342e-27	0.237920511214603	0.335298946985586	4.03680521735091e-27
GOBP_TONGUE_DEVELOPMENT	0.287333891253978	2.3398895004391e-27	0.237901812339563	0.335281354461302	4.06831567188446e-27
WORSCHECH_TUMOR_REJECTION_UP	0.287331031977516	2.34277013392763e-27	0.237898872146147	0.335278588223253	4.07312257769364e-27
GOBP_7_METHYLGUANOSINE_CAP_HYPERMETHYLATION	-0.287303661246891	2.3705236899395e-27	-0.335252108070984	-0.237870726875146	4.1211707441765e-27
GOBP_PARATHYROID_GLAND_DEVELOPMENT	0.28729351694921	2.38089238583643e-27	0.23786029553394	0.335242293825337	4.13899195934451e-27
GOCC_MRNA_CLEAVAGE_FACTOR_COMPLEX	-0.287283731240658	2.39093712853528e-27	-0.335232826492	-0.237850232939322	4.15624827183159e-27
GSE2706_UNSTIM_VS_8H_R848_DC_UP	0.287270255838716	2.40483797148998e-27	0.237836376269018	0.33521978949254	4.18020573668693e-27
WP_BLADDER_CANCER	0.287266117908918	2.40912258710645e-27	0.237832121266103	0.335215786180548	4.18744626614465e-27
HP_APLASTIC_CLAVICLE	-0.287244277000098	2.43186333958801e-27	-0.335194655785594	-0.237809662450913	4.22676425488456e-27
GOBP_2FE_2S_CLUSTER_ASSEMBLY	-0.28724145546986	2.43481658311581e-27	-0.335191926039975	-0.237806761099944	4.2316878526126e-27
MIR32_3P	0.287228584007501	2.44833403799018e-27	0.237793525516746	0.335179473277174	4.25497055281463e-27
GOMF_LIPOPEPTIDE_BINDING	0.287203888540496	2.47447739562098e-27	0.237768131491	0.335155581089318	4.30019247628816e-27
OHASHI_AURKA_TARGETS	-0.287191017078137	2.48821294190587e-27	-0.335143128277618	-0.237754895961383	4.32384846899254e-27
GOBP_SENSORY_PERCEPTION_OF_SWEET_TASTE	0.287177640760033	2.5025672656633e-27	0.237741141315709	0.335130187013103	4.34857733802006e-27
BLANCO_MELO_SARS_COV_1_INFECTION_MCR5_CELLS_UP	-0.287177173650512	2.503070007267e-27	-0.335129735095602	-0.237740660995108	4.34923579757096e-27
HP_VASCULAR_CALCIFICATION	0.287159418770433	2.5222536192241e-27	0.237722403978442	0.335112557649401	4.3823517307158e-27
GOBP_HETEROCHROMATIN_ORGANIZATION	0.287124456330521	2.56045624705335e-27	0.23768645284657	0.335078732183803	4.44850781201702e-27
JAATINEN_HEMATOPOIETIC_STEM_CELL_DN	0.287040923936971	2.65406640947757e-27	0.237600558814846	0.334997915753098	4.61091701522908e-27
PETRETTO_LEFT_VENTRICLE_MASS_QTL_CIS_DN	-0.287029250917221	2.66741487360987e-27	-0.334986622212405	-0.237588555835608	4.63387817772302e-27
HP_CNS_DEMYELINATION	0.287026636991215	2.67041308121788e-27	0.237585868024217	0.334984093260823	4.63885731806281e-27
GOBP_LEPTIN_MEDIATED_SIGNALING_PATHWAY	0.287024801581076	2.67252031556844e-27	0.237583980734723	0.334982317516429	4.64228830527686e-27
GOBP_AROMATIC_AMINO_ACID_TRANSPORT	0.287009736119451	2.689879335991e-27	0.237568489449711	0.334967741791856	4.67221068347905e-27
HP_INTERRUPTED_AORTIC_ARCH	0.286997411977339	2.70416271733488e-27	0.237555816985967	0.33495581825691	4.69678810738527e-27
MIR4764_5P	0.286975906066257	2.72926771197056e-27	0.237533703285942	0.334935011377748	4.74015794341848e-27
GOBP_NEGATIVE_REGULATION_OF_CATECHOLAMINE_METABOLIC_PROCESS	0.286974568772953	2.73083640785795e-27	0.237532328200439	0.334933717550516	4.74264796361726e-27
GOBP_ENDOPLASMIC_RETICULUM_TUBULAR_NETWORK_ORGANIZATION	0.286969522236135	2.73676423624915e-27	0.237527139049178	0.334928835039761	4.7527078757938e-27
MIR297	0.28695464550563	2.75431320589078e-27	0.237511841920715	0.334914441828151	4.78294725274063e-27
GOBP_PYRIDINE_CONTAINING_COMPOUND_CATABOLIC_PROCESS	0.286949804552412	2.76004771980374e-27	0.237506864173449	0.33490975820927	4.79266849867557e-27
GSE18281_CORTICAL_VS_MEDULLARY_THYMOCYTE_DN	0.286926666117145	2.78762090927083e-27	0.237483071935836	0.334887371756466	4.84030854797767e-27
GSE7348_UNSTIM_VS_TOLERIZED_AND_LPS_STIM_MACROPHAGE_UP	0.286925094930574	2.78950309462643e-27	0.237481456355783	0.334885851630362	4.84333730609532e-27
MIR6502_3P	0.286911279812616	2.80610705102596e-27	0.237467250906918	0.334872485465768	4.87192550669873e-27
GSE45365_NK_CELL_VS_CD8A_DC_UP	0.286899583201477	2.82024134533143e-27	0.237455223837474	0.334861168947255	4.89622329930779e-27
GOBP_POSITIVE_REGULATION_OF_T_CELL_PROLIFERATION	0.286891911281464	2.8295504400316e-27	0.237447335174905	0.334853746326145	4.91214207147214e-27
GOBP_ANAGEN	0.286872457821308	2.8532918993505e-27	0.23742733215631	0.334834924979147	4.95311283412477e-27
KYNG_RESPONSE_TO_H2O2_VIA_ERCC6_UP	0.286863389291009	2.8644266760666e-27	0.237418007455204	0.334826151105062	4.97219632029942e-27
HP_ABNORMAL_CIRCULATING_IGA_CONCENTRATION	0.286856373211637	2.87307087803082e-27	0.237410793189581	0.334819362987615	4.98695488636902e-27
GSE2770_IL12_AND_TGFB_VS_IL4_TREATED_ACT_CD4_TCELL_48H_DN	0.286853367668557	2.87678177607773e-27	0.237407702749284	0.334816455097179	4.99314939691753e-27
GOBP_NEGATIVE_REGULATION_OF_NEURON_DIFFERENTIATION	0.28682684622797	2.90973386717999e-27	0.23738043220412	0.334790795321096	5.05009390613275e-27
GOBP_OLFACTORY_LOBE_DEVELOPMENT	0.286821250350273	2.91673419777199e-27	0.237374678279445	0.33478538124077	5.06199349707193e-27
GOCC_ORIGIN_RECOGNITION_COMPLEX	-0.286777969586263	2.97144404962665e-27	-0.334743506463618	-0.237330175233873	5.15668771740276e-27
ELLWOOD_MYC_TARGETS_UP	0.286748074576913	3.00982572286432e-27	0.237299436088005	0.334714582490792	5.22303782079745e-27
ATOH8_TARGET_GENES	0.286732457076763	3.03007162718381e-27	0.237283377640511	0.33469947223546	5.25791139851653e-27
GOBP_ANTIGEN_PROCESSING_AND_PRESENTATION_VIA_MHC_CLASS_IB	0.28673140961905	3.03143432667242e-27	0.237282300609653	0.334698458797513	5.2600161955943e-27
HP_INCREASED_CIRCULATING_OSTEOCALCIN_LEVEL	0.286717193447463	3.04998912275321e-27	0.237267683081234	0.33468470433368	5.2919503078145e-27
GOBP_PYRIMIDINE_DEOXYRIBONUCLEOSIDE_TRIPHOSPHATE_METABOLIC_PROCESS	-0.28670564782122	3.06514109883104e-27	-0.33467353366713	-0.237255811510576	5.31797742008764e-27
GSE40666_UNTREATED_VS_IFNA_STIM_STAT4_KO_EFFECTOR_CD8_TCELL_90MIN_DN	0.286691610944197	3.08366294531946e-27	0.237241378378567	0.334659952638352	5.34984835147773e-27
REACTOME_TICAM1_TRAF6_DEPENDENT_INDUCTION_OF_TAK1_COMPLEX	0.286654798939312	3.13276515621936e-27	0.237203527290354	0.334624336010411	5.43476740434499e-27
GOMF_PHOSPHATIDYLINOSITOL_3_5_BISPHOSPHATE_PHOSPHATASE_ACTIVITY	0.286630712130169	3.1653120448263e-27	0.237178760670089	0.334601031285425	5.49095907040382e-27
DESCARTES_FETAL_EYE_CORNEAL_AND_CONJUNCTIVAL_EPITHELIAL_CELLS	0.28660628560501	3.19866001227044e-27	0.237153644811523	0.334577397814874	5.54853477340809e-27
HP_COGWHEEL_RIGIDITY	0.286603346117822	3.20269649249776e-27	0.237150622374433	0.334574553759782	5.55526232071527e-27
QUEREC_MODEL_PBMC_YF_17D_VACCINE_AGE_18_45YO_3DY_PREDICTIVE	0.28660243549017	3.20394798244186e-27	0.237149686049815	0.334573672695989	5.55715871547263e-27
GOBP_POSITIVE_REGULATION_OF_HEAT_GENERATION	0.286555007359806	3.26980323024339e-27	0.237100919673889	0.334527784221247	5.67110281305605e-27
GOMF_GLUTAMATE_SODIUM_SYMPORTER_ACTIVITY	0.286547481706411	3.28037534713109e-27	0.237093181697436	0.334520502851625	5.68915807388997e-27
IL15_UP.V1_UP	0.286526556143521	3.3099500934094e-27	0.237071665789622	0.334500256505363	5.74016620336044e-27
WP_NICOTINE_METABOLISM_IN_LIVER_CELLS	0.286521281108727	3.31744705014385e-27	0.237066241944982	0.334495152684367	5.75288354583638e-27
GOBP_CELLULAR_RESPONSE_TO_ELECTRICAL_STIMULUS	0.286489763011749	3.36259280296639e-27	0.23703383478007	0.334464657523531	5.83088430663949e-27
GOBP_SYNAPTIC_VESICLE_MEMBRANE_ORGANIZATION	0.286480246245041	3.37634362051224e-27	0.237024049584394	0.334455449608663	5.85443985136204e-27
MIR3617_5P	0.286477990908161	3.37961052212558e-27	0.237021730635179	0.334453267463886	5.85981529254586e-27
LIM_MAMMARY_LUMINAL_MATURE_UP	0.28644394381418	3.42931055152235e-27	0.23698672330295	0.334420325232532	5.94569537434509e-27
GOBP_NEUTROPHIL_DEGRANULATION	0.286439843630605	3.43534439888489e-27	0.236982507489593	0.334416358096152	5.95586284029148e-27
GSE22601_IMMATURE_CD4_SINGLE_POSITIVE_VS_CD4_SINGLE_POSITIVE_THYMOCYTE_UP	0.286435969924375	3.44105462160828e-27	0.236978524542206	0.334412610086571	5.96546826179919e-27
WP_SERINE_METABOLISM	-0.286432034880531	3.44686488814753e-27	-0.334408802728147	-0.236974478529146	5.97524616435346e-27
MIR5583_5P	0.286431133689434	3.44819690374409e-27	0.236973551924477	0.334407930778935	5.97726029944388e-27
MIR4708_5P	0.286430902493813	3.4485387071969e-27	0.236973314209158	0.334407707085145	5.97755784200066e-27
MIR199A_3P_MIR199B_3P	0.286428868915999	3.4515466287011e-27	0.236971223284871	0.334405739492595	5.98247646863379e-27
GOBP_INTERLEUKIN_3_MEDIATED_SIGNALING_PATHWAY	0.286414011058606	3.47360229736078e-27	0.236955946452879	0.334391363728301	6.02040794840812e-27
MODULE_293	0.286407433779086	3.4834104299108e-27	0.236949183709404	0.33438499985473	6.03710944266238e-27
GAVISH_3CA_METAPROGRAM_B_CELLS_GERMINAL_CENTER	0.286382021133828	3.52156455623586e-27	0.236923054531802	0.33436041170526	6.10293339551901e-27
GSE32164_ALTERNATIVELY_ACT_M2_VS_CMYC_INHIBITED_MACROPHAGE_UP	0.286351857182632	3.56738979730215e-27	0.236892040173796	0.334331226317929	6.18204437545504e-27
GSE8685_IL2_ACT_IL2_STARVED_VS_IL15_ACT_IL2_STARVED_CD4_TCELL_DN	0.286334913846367	3.593388769172e-27	0.236874619201336	0.334314832608568	6.22679166679881e-27
MODULE_124	-0.286324736520741	3.60909566380286e-27	-0.334304985412463	-0.236864154990061	6.25370083207037e-27
GREB1_TARGET_GENES	0.286311213936019	3.6300706263312e-27	0.236850251238916	0.334291901453726	6.28973519620296e-27
GCM_NF2	0.286294143206248	3.65672164029078e-27	0.23683269935869	0.334275384413112	6.33560027734342e-27
HP_INVERTED_CD4_CD8_RATIO	0.286293043847476	3.65844459884024e-27	0.236831569014829	0.334274320711034	6.33827285876893e-27
GOBP_REGULATION_OF_MITOCHONDRIAL_MRNA_STABILITY	-0.286291802940365	3.6603903636622e-27	-0.33427312005146	-0.236830293133293	6.34133117050267e-27
HP_ABNORMAL_CIRCULATING_IGM_CONCENTRATION	0.2862765959304	3.68431864627009e-27	0.236814657534254	0.334258406252475	6.38247024229341e-27
GOBP_REGULATION_OF_IMMUNOGLOBULIN_PRODUCTION	0.286249956532864	3.72660985380634e-27	0.236787267402964	0.334232630797692	6.45541440651956e-27
chr1q32	0.286249541324401	3.72727280673244e-27	0.236786840493995	0.334232229054293	6.45624445049605e-27
GOBP_POSITIVE_REGULATION_OF_MAST_CELL_CHEMOTAXIS	0.286244488048673	3.7353506138626e-27	0.236781644819321	0.334227339653125	6.46991751627025e-27
GOMF_MEMBRANE_DESTABILIZING_ACTIVITY	0.286208303574761	3.79370139322559e-27	0.236744440766523	0.334192328543529	6.57066163506458e-27
MIR10A_5P_MIR10B_5P	0.286184806550366	3.83207507657733e-27	0.236720281738334	0.334169593392967	6.63679734964315e-27
GSE14415_INDUCED_TREG_VS_FOXP3_KO_INDUCED_TREG_IL2_CULTURE_UP	0.286163026979161	3.86798717098715e-27	0.236697888605385	0.334148519958563	6.69866351080988e-27
HP_SUPERNUMERARY_CUSP	0.286152382544013	3.88565973812474e-27	0.236686944320358	0.334138220619615	6.72893752343105e-27
HP_CERVICAL_KYPHOSIS	0.286130046216005	3.92300434558103e-27	0.236663978826895	0.334116608405686	6.79327365604878e-27
GSE37416_CTRL_VS_6H_F_TULARENSIS_LVS_NEUTROPHIL_DN	0.286115867790642	3.94689380339043e-27	0.236649401055013	0.334102889599856	6.83430497402927e-27
HP_ABNORMAL_ANTITRAGUS_MORPHOLOGY	0.286107516438598	3.96103250739242e-27	0.236640814490983	0.334094808962614	6.85844901102546e-27
BIOCARTA_MSP_PATHWAY	0.286088218681616	3.99389548490115e-27	0.236620973251113	0.334076136728669	6.91500977745575e-27
GOBP_DISTAL_TUBULE_DEVELOPMENT	0.286075705808384	4.01534837378771e-27	0.23660810799978	0.334064029431175	6.95181057469628e-27
KEGG_OLFACTORY_TRANSDUCTION	-0.286069996692015	4.02517433766794e-27	-0.334058505357299	-0.236602238113343	6.96847893171076e-27
REACTOME_RUNX2_REGULATES_GENES_INVOLVED_IN_CELL_MIGRATION	0.286051434986399	4.05728579214849e-27	0.23658315373066	0.334040545246392	7.02372492377551e-27
MIR1265	0.286046457203119	4.06594034088384e-27	0.236578035785007	0.334035728789779	7.03836031217351e-27
GOBP_GLOMERULAR_EPITHELIAL_CELL_DEVELOPMENT	0.286022780884161	4.10735580278613e-27	0.23655369283559	0.334012819770363	7.10970235781604e-27
LIU_BREAST_CANCER	0.28601684057217	4.11781221038984e-27	0.236547585277915	0.334007071962453	7.12745087460559e-27
PID_AR_TF_PATHWAY	0.28600239792324	4.14334493106503e-27	0.236532736021748	0.333993097332783	7.17129168982188e-27
MIR3149	0.285988592241839	4.1678981483584e-27	0.236518541687408	0.333979739009756	7.21343294668591e-27
GSE19888_ADENOSINE_A3R_INH_VS_TCELL_MEMBRANES_ACT_MAST_CELL_UP	0.285959249271014	4.22056392897313e-27	0.236488372733186	0.333951346802559	7.3042224161203e-27
GSE6259_BCELL_VS_CD8_TCELL_DN	0.285958598148651	4.22174003088915e-27	0.236487703283282	0.333950716776713	7.30589789581951e-27
WP_COMPLEMENTMEDIATED_INFLAMMATION_OF_PULMONARY_ALVEOLUS_IN_COVID19_HYPOTHETICAL_PATHWAY	0.2859328410691	4.26852556413402e-27	0.236461221241051	0.333925794198164	7.38649835318595e-27
HP_APLASIA_HYPOPLASIA_OF_THE_EYELID	0.285929274050938	4.27504510309265e-27	0.236457553830848	0.333922342742172	7.39741574582035e-27
GRAHAM_CML_QUIESCENT_VS_NORMAL_DIVIDING_DN	0.285887993836797	4.35121544770783e-27	0.236415111907122	0.333882399806648	7.5288478883897e-27
HP_ABNORMAL_BLOOD_SODIUM_CONCENTRATION	0.285855494337996	4.41212804943163e-27	0.23638169793883	0.333850953012634	7.63386812335172e-27
GOBP_REGULATION_OF_TRANSLATIONAL_INITIATION	0.285839607896	4.44221000403026e-27	0.236365364527396	0.333835581116116	7.68553742632766e-27
MODULE_104	0.285829114445749	4.46219131714237e-27	0.236354575856353	0.3338254275239	7.71972722206301e-27
HALLMARK_ANGIOGENESIS	0.285824089479689	4.4717912037019e-27	0.236349409523145	0.333820565300662	7.73595435002943e-27
HP_DEVIATION_OF_THE_THUMB	0.285778421267015	4.5599806273875e-27	0.236302456656903	0.333776376020463	7.88812878866077e-27
GAVISH_3CA_METAPROGRAM_CD8_T_CELLS_CYTOTOXIC	0.28576471938773	4.58677458890103e-27	0.23628836938679	0.333763117825619	7.93408790723783e-27
GSE1791_CTRL_VS_NEUROMEDINU_IN_T_CELL_LINE_12H_DN	0.285752300880058	4.61119360914745e-27	0.23627560160347	0.333751101428762	7.9759345883481e-27
REACTOME_FGFR3B_LIGAND_BINDING_AND_ACTIVATION	0.285705325704381	4.70473319529559e-27	0.236227305386152	0.333705647166419	8.13732840090267e-27
GOBP_BRAIN_MORPHOGENESIS	0.285695389010932	4.72475922778425e-27	0.236217089283118	0.333696032164285	8.17156319771863e-27
GOBP_REGULATION_OF_CYCLIN_DEPENDENT_PROTEIN_SERINE_THREONINE_KINASE_ACTIVITY	-0.285651792122297	4.81362528197859e-27	-0.333653846566801	-0.236172266624155	8.32484892216354e-27
REACTOME_ORC1_REMOVAL_FROM_CHROMATIN	-0.285621359229256	4.87663760848265e-27	-0.333624398714355	-0.236140978204539	8.43340943122946e-27
WP_OSTEOPONTIN_SIGNALING	0.285609823039568	4.90073663836288e-27	0.23612911773741	0.33361323589929	8.47466788607865e-27
MIR101_3P	0.285605595462489	4.90959752381637e-27	0.236124771328607	0.333609145146514	8.48957280033811e-27
GAVISH_3CA_METAPROGRAM_FIBROBLASTS_MYOFIBROBLASTS	0.2855637679281	4.99812659027221e-27	0.236081768183036	0.333568671250688	8.64223001015222e-27
GOBP_CARBOHYDRATE_DERIVATIVE_METABOLIC_PROCESS	0.285549716896243	5.02821931894583e-27	0.236067322274183	0.333555074903954	8.69383525320243e-27
GENTILE_UV_RESPONSE_CLUSTER_D1	0.285520982583279	5.09031871165994e-27	0.236037780507184	0.333527270358361	8.80077249572389e-27
GOCC_EKC_KEOPS_COMPLEX	-0.285494432833024	5.14837184174512e-27	-0.333501579614496	-0.236010484771914	8.90070387797766e-27
GOMF_REGULATORY_RNA_BINDING	0.285492984321681	5.15155792324162e-27	0.236008995563084	0.333500177967098	8.90577382232558e-27
GOBP_REGULATION_OF_BINDING	0.285491106447041	5.15569132049853e-27	0.236007064927878	0.333498360847354	8.91248086256832e-27
MIR105_5P	0.285451958894551	5.2426110836818e-27	0.235966817578887	0.33346047975478	9.06229037886837e-27
GOCC_MHC_PROTEIN_COMPLEX	0.285430981430604	5.28978323892216e-27	0.235945250851878	0.33344018086761	9.14338147920368e-27
GOBP_KERATINIZATION	0.285413292606416	5.32988674337549e-27	0.23592706518136	0.333423064205037	9.21224705017373e-27
GOBP_NOREPINEPHRINE_UPTAKE	0.285412103600362	5.33259319348138e-27	0.23592584277957	0.333421913657364	9.21647145955922e-27
GOMF_NUCLEOTIDYLTRANSFERASE_ACTIVITY	-0.285395768921958	5.36991275921283e-27	-0.333406107309385	-0.235909049323218	9.28051533581673e-27
RYTGCNWTGGNR_UNKNOWN	0.28538235485763	5.40075300028248e-27	0.2358952585318	0.333393127090674	9.3333556129439e-27
KEGG_MEDICUS_REFERENCE_CHRNA7_E2F_SIGNALING_PATHWAY	0.285365161452631	5.44053897346485e-27	0.235877582288021	0.333376489738351	9.40164957144081e-27
GOBP_SYNAPTIC_TRANSMISSION_CHOLINERGIC	0.285290905193611	5.61573070863785e-27	0.235801241082204	0.333304634660852	9.7039163696236e-27
HP_ABNORMAL_THYROID_STIMULATING_HORMONE_LEVEL	0.285275886914767	5.65183661908472e-27	0.235785801198521	0.333290101951556	9.7658265913357e-27
KIM_ALL_DISORDERS_DURATION_CORR_UP	0.285268285768923	5.67019830974329e-27	0.235777986676906	0.333282746556534	9.79707193691136e-27
GOCC_PI_BODY	-0.285257636615498	5.69602232664184e-27	-0.333272441688501	-0.235767038596245	9.84120711822789e-27
MIR6881_5P	0.28525342791153	5.70626044934067e-27	0.235762711755247	0.333268369048082	9.85841101531119e-27
GOBP_MITOCHONDRION_ENDOPLASMIC_RETICULUM_MEMBRANE_TETHERING	0.285236762953667	5.74697902346674e-27	0.235745579036391	0.333252242835469	9.92827013004115e-27
HOWARD_NEUTROPHIL_INACT_MONOV_INFLUENZA_A_INDONESIA_05_2005_H5N1_AGE_18_49YO_3DY_UP	0.285227005554782	5.7709533522438e-27	0.235735547775871	0.333242800861024	9.96919705273037e-27
HP_HYPEROPIC_ASTIGMATISM	0.285183337891976	5.87946597799119e-27	0.23569065461876	0.333200544711358	1.01561508485436e-26
GSE6269_FLU_VS_E_COLI_INF_PBMC_DN	0.285165795334406	5.9236254558672e-27	0.235672619804312	0.333183569144951	1.02319285212221e-26
LY_AGING_OLD_DN	-0.285146516450536	5.97253470552729e-27	-0.333164913335958	-0.235652799980307	1.03159026601688e-26
GOBP_REGULATION_OF_SOMITOGENESIS	0.285142925840985	5.98168792755745e-27	0.23564910862752	0.333161438767281	1.03312043704569e-26
GOBP_PROTEIN_LOCALIZATION_TO_ORGANELLE	0.285142312464846	5.98325294174579e-27	0.235648478041773	0.333160845214026	1.03333993335396e-26
GOBP_POSITIVE_REGULATION_OF_DENDRITIC_CELL_ANTIGEN_PROCESSING_AND_PRESENTATION	0.285124081038689	6.02995560812064e-27	0.235629735112135	0.333143202967585	1.04135453993353e-26
HP_ABNORMAL_NATURAL_KILLER_CELL_PHYSIOLOGY	0.285109076914678	6.06866173860368e-27	0.235614310057908	0.333128683702279	1.04798744962467e-26
MIR618	0.285089430005124	6.11971716411427e-27	0.23559411200574	0.333109671648746	1.05675218234042e-26
BIOCARTA_SLRP_PATHWAY	0.285083966239211	6.13399102600967e-27	0.235588494975776	0.333104384428072	1.05916492869855e-26
HP_VERTICAL_SUPRANUCLEAR_GAZE_PALSY	0.285069259366714	6.17257616634239e-27	0.235573375577355	0.333090152749129	1.06577509448348e-26
GSE30083_SP1_VS_SP4_THYMOCYTE_UP	0.285062092302446	6.19146679443708e-27	0.235566007486518	0.333083217251846	1.06898426543753e-26
HP_ENLARGEMENT_OF_THE_COSTOCHONDRAL_JUNCTION	0.285047866694303	6.22913180315577e-27	0.235551382885946	0.333069451256001	1.07543444193465e-26
GOBP_NOREPINEPHRINE_TRANSPORT	0.285042459547726	6.24350770218072e-27	0.235545824088423	0.33306421880246	1.07786341135981e-26
GSE2770_UNTREATED_VS_ACT_CD4_TCELL_48H_UP	-0.285023138199353	6.29514609731557e-27	-0.333045521660272	-0.235525960872431	1.08672472923192e-26
LI_PBMC_MENACTRA_AGE_18_45YO_CORRELATED_WITH_ANTI_DT_ANTIBODY_3DY_NEGATIVE	0.285001929539784	6.35231563535316e-27	0.235504157463168	0.333024998135932	1.09653996496465e-26
MIR4476	0.284994116071432	6.37350679493715e-27	0.23549612489603	0.333017437066329	1.10014393526996e-26
GSE46606_UNSTIM_VS_CD40L_IL2_IL5_DAY1_STIMULATED_BCELL_UP	0.284949962425993	6.49457977170654e-27	0.235450733257846	0.332974709601633	1.12098750739474e-26
HP_UNUSUAL_INFECTION_BY_ANATOMICAL_SITE	0.284938822571657	6.52548432442791e-27	0.23543928109515	0.332963929537976	1.12626640619609e-26
MIR4278	0.284932221700748	6.54386535681117e-27	0.235432495173803	0.332957541853503	1.12938339466852e-26
VANTVEER_BREAST_CANCER_METASTASIS_UP	0.284920798749732	6.57579537053291e-27	0.235420752000374	0.332946487815849	1.13483833448036e-26
GOBP_REGULATION_OF_DEVELOPMENT_HETEROCHRONIC	0.284920548680998	6.57649609865733e-27	0.235420494921564	0.332946245823138	1.13490351203926e-26
GSE13411_PLASMA_CELL_VS_MEMORY_BCELL_UP	-0.284865226871556	6.73334766291373e-27	-0.332892710487721	-0.235363622468176	1.16191425188211e-26
GSE21927_SPLEEN_C57BL6_VS_EL4_TUMOR_BALBC_MONOCYTES_UP	0.284852926320834	6.7687232631085e-27	0.235350977184949	0.332880807109236	1.1679613351982e-26
MIR545_5P	0.284850788940904	6.77488897629614e-27	0.235348779904992	0.332878738741563	1.16896782778627e-26
GOBP_POSITIVE_REGULATION_OF_CYTOKINESIS	-0.2848477456516	6.7836775720358e-27	-0.332875793713947	-0.235345651328444	1.17042676246558e-26
GOBP_SIGNAL_COMPLEX_ASSEMBLY	0.284813019125587	6.88476604589807e-27	0.235309951674892	0.332842188371236	1.18780979860721e-26
GOBP_REGULATION_OF_TOLERANCE_INDUCTION	0.284792074689586	6.94645483692248e-27	0.235288420385919	0.332821920089936	1.1983939420571e-26
HP_SEVERE_VARICELLA_ZOSTER_INFECTION	0.284787120497695	6.9611265672287e-27	0.235283327387073	0.332817125829027	1.20086611818279e-26
GOBP_FEMALE_MATING_BEHAVIOR	0.284748987374973	7.07508903281081e-27	0.235244125938379	0.332780223634808	1.22046588619025e-26
HOFFMANN_PRE_BI_TO_LARGE_PRE_BII_LYMPHOCYTE_UP	0.284745675143824	7.08507456417977e-27	0.235240720920371	0.332777018314781	1.2221283975235e-26
GOBP_CENTRAL_NERVOUS_SYSTEM_MATURATION	0.284719342434357	7.16495915774801e-27	0.235213650585398	0.332751535524479	1.235847278498e-26
REACTOME_SUPPRESSION_OF_PHAGOSOMAL_MATURATION	0.284702271704586	7.21722196112109e-27	0.235196101715496	0.332735015735109	1.24480070450797e-26
GOMF_DELTA_CATENIN_BINDING	0.284700497632061	7.22267497440557e-27	0.235194277954196	0.332733298917275	1.24568006210844e-26
GOCC_STEREOCILIA_ANKLE_LINK_COMPLEX	-0.284676830749659	7.29581201129018e-27	-0.33271039580636	-0.235169948235728	1.25823208618863e-26
MIR562	0.284672640918804	7.30883592358932e-27	0.235165641067152	0.332706341182734	1.26041630747481e-26
GOBP_REGULATION_OF_B_CELL_PROLIFERATION	0.284671362265468	7.31281514753709e-27	0.235164326605057	0.332705103791611	1.26104062503916e-26
WP_PTF1A_RELATED_REGULATORY_PATHWAY	0.284663803584127	7.33638195926773e-27	0.235156556246115	0.332697789025952	1.26504244946289e-26
GOBP_RNA_CAPPING	-0.284620805916796	7.47188015674279e-27	-0.332656178766523	-0.2351123545681	1.28834372193175e-26
MIR1289	0.284593888140858	7.55796441606107e-27	0.235084683151083	0.332630129452624	1.30312289539252e-26
HP_ABSENCE_OF_SUBCUTANEOUS_FAT	0.284583257860545	7.59223044890872e-27	0.235073755267397	0.332619842122318	1.30896670430979e-26
MIR495_5P	0.284575387772856	7.6176982598166e-27	0.235065664858245	0.332612225929	1.31329312395032e-26
LENAOUR_DENDRITIC_CELL_MATURATION_DN	0.28453858048625	7.73793534330138e-27	0.235027827250394	0.332576605987262	1.33395656399145e-26
GOBP_POSITIVE_REGULATION_OF_BONE_RESORPTION	0.284529412872113	7.76817408587332e-27	0.235018403036836	0.332567734084542	1.33910376189572e-26
GSE19888_NO_PRETREAT_VS_ADENOSINE_A3R_INHIBITOR_PRETREATED_MAST_CELL_TCELL_MEMBRANES_ACT_DN	0.284522849747428	7.78989395659001e-27	0.23501165621751	0.332561382655397	1.34278201518649e-26
HP_ABNORMAL_HAIR_WHORL	0.284489359410249	7.90166622767539e-27	0.23497722859692	0.332528972491155	1.36198191736537e-26
HP_ABNORMAL_EARLOBE_MORPHOLOGY	0.28448508465039	7.9160468496351e-27	0.234972834209657	0.332524835598119	1.36439370929095e-26
IGLESIAS_E2F_TARGETS_DN	0.284481862066522	7.92690500384147e-27	0.234969521444437	0.332521716945746	1.36619816898862e-26
GOBP_REGULATION_OF_ARGININE_METABOLIC_PROCESS	0.284474820372178	7.95068260438002e-27	0.234962282698088	0.332514902349303	1.37022900260925e-26
GSE17721_POLYIC_VS_GARDIQUIMOD_12H_BMDC_UP	0.284464055285384	7.98716954793843e-27	0.234951216375955	0.332504484431843	1.37644967485444e-26
GOBP_REGULATION_OF_CHROMOSOME_ORGANIZATION	-0.284456779700722	8.01192311912852e-27	-0.33249744347496	-0.234943737208636	1.38064779346113e-26
GOCC_PHOSPHATIDYLINOSITOL_3_KINASE_COMPLEX	0.284449329539775	8.03734938447853e-27	0.23493607858618	0.332490233566091	1.38496141598436e-26
PBRM1_TARGET_GENES	0.284445922943066	8.04900219090256e-27	0.234932576672197	0.332486936823116	1.38690134866788e-26
MIR3529_3P	0.284437717857639	8.07713772399165e-27	0.234924142012077	0.332478996325175	1.39168104489591e-26
HP_NORMOCHROMIC_ANEMIA	0.284415230544735	8.15474780452685e-27	0.234901025552235	0.332457234120519	1.40498425881819e-26
GOMF_INTRACELLULARLY_GATED_CALCIUM_CHANNEL_ACTIVITY	0.284405959128483	8.18696070218275e-27	0.234891494757885	0.332448261648186	1.41046505550331e-26
GSE25123_CTRL_VS_IL4_STIM_MACROPHAGE_UP	0.284383217028567	8.26651126032315e-27	0.234868116462952	0.332426252798816	1.42410033628458e-26
SOGA_COLORECTAL_CANCER_MYC_UP	-0.284368453536734	8.31856241695549e-27	-0.332411965283321	-0.234852940002985	1.43299709560951e-26
HP_FINGER_SWELLING	0.284343946800849	8.40568257164378e-27	0.234827747811771	0.332388248598179	1.44793384692481e-26
MIR374A_3P	0.284310102592821	8.52748445614408e-27	0.234792957087948	0.33235549536341	1.46884299555941e-26
GSE22886_NAIVE_VS_IGG_IGA_MEMORY_BCELL_DN	0.284304025450769	8.5495398578037e-27	0.234786710000827	0.332349614106695	1.47256979410004e-26
HP_RETINAL_ATROPHY	0.284291682435545	8.59450966345637e-27	0.234774021830261	0.332337668934041	1.48024280275149e-26
LANDIS_ERBB2_BREAST_TUMORS_65_UP	0.284291338001252	8.59576790893126e-27	0.234773667764581	0.332337335601402	1.48038693323245e-26
MIR1208	0.284210164746697	8.89744579221156e-27	0.234690225035747	0.332258778352822	1.53226761449283e-26
MIR548AZ_5P	0.284203450637116	8.92286310019682e-27	0.234683323243086	0.332252280591936	1.53656951328389e-26
MATSUMIYA_PBMC_MODIFIED_VACCINIA_ANKARA_VACCINE_AGE_18_55YO_LOW_VS_HIGH_RESPONDERS_2DY_GO_T_CELL_ACTIV_AND_CO_STIM_UP	0.28417962805154	9.0136288213067e-27	0.234658834772375	0.332229225604532	1.55212381987405e-26
SILIGAN_TARGETS_OF_EWS_FLI1_FUSION_UP	0.284178500383101	9.0179479108427e-27	0.234657675585083	0.332228134269777	1.55279144254438e-26
MIR3942_3P	0.284171422966114	9.04510200766663e-27	0.234650400354254	0.332221284885534	1.55739074415198e-26
HP_MONOCHROMACY	-0.284162500702434	9.07944969252516e-27	-0.332212650087911	-0.23464122872116	1.56322813026078e-26
GSE40274_CTRL_VS_XBP1_TRANSDUCED_ACTIVATED_CD4_TCELL_DN	-0.284160099098936	9.08871709484785e-27	-0.332210325860205	-0.234638759996466	1.56474703034553e-26
GOBP_RECEPTOR_MEDIATED_VIRION_ATTACHMENT_TO_HOST_CELL	0.284148595937195	9.13323601477373e-27	0.234626935347554	0.332199193303692	1.57233451533373e-26
FAN_OVARY_CL4_T_LYMPHOCYTE_NK_CELL_1	0.284148133545952	9.13503004463993e-27	0.234626460033835	0.332198745809344	1.57256630307346e-26
MIR1257	0.284133124703663	9.19345269913047e-27	0.234611031751394	0.33218422049636	1.58254602763844e-26
GOBP_NEGATIVE_REGULATION_OF_DNA_TEMPLATED_TRANSCRIPTION_ELONGATION	-0.284132690622088	9.19514787752595e-27	-0.332183800398946	-0.234610585539258	1.58276027702233e-26
HP_INTELLECTUAL_DISABILITY_BORDERLINE	0.284123452233781	9.23129919056119e-27	0.234601088985926	0.332174859625554	1.58890514730237e-26
DESCARTES_FETAL_CEREBRUM_OLIGODENDROCYTES	0.284116549393081	9.25840297810799e-27	0.234593993252809	0.332168179154405	1.59349221802427e-26
GOBP_DNA_TOPOLOGICAL_CHANGE	-0.284113520258611	9.27032164706042e-27	-0.332165247599584	-0.234590879474119	1.59546540986299e-26
GOBP_NEGATIVE_REGULATION_OF_ENDOTHELIAL_CELL_CHEMOTAXIS	0.284102248292491	9.31480684129425e-27	0.234579292540224	0.332154338737116	1.60304298405265e-26
GOBP_CD8_POSITIVE_ALPHA_BETA_T_CELL_DIFFERENTIATION	0.284087211140534	9.3744807724271e-27	0.234563835233408	0.332139785956666	1.61323361191028e-26
HP_CLEFT_SOFT_PALATE	0.284079378799069	9.40571270211762e-27	0.234555784057474	0.332132205898798	1.61852896020275e-26
HP_FUNDUS_HEMORRHAGE	0.284055197624366	9.50278825708211e-27	0.234530927307171	0.332108803572545	1.63515356324106e-26
GOBP_ACTIVATION_OF_MEIOSIS	0.28405227701029	9.51458004733688e-27	0.234527925101128	0.33210597702416	1.63710240026911e-26
GSE13484_UNSTIM_VS_3H_YF17D_VACCINE_STIM_PBMC_UP	0.284037112464827	9.57603927713628e-27	0.234512336925323	0.332091300876992	1.64759653152022e-26
GSE360_CTRL_VS_B_MALAYI_HIGH_DOSE_DC_UP	0.284023047278136	9.63339438380168e-27	0.234497878842279	0.332077688661202	1.65738353838559e-26
GSE44649_WT_VS_MIR155_KO_ACTIVATED_CD8_TCELL_DN	0.28402120714972	9.64092319417173e-27	0.234495987313411	0.332075907792845	1.65859760926177e-26
GSE9006_HEALTHY_VS_TYPE_2_DIABETES_PBMC_AT_DX_DN	0.284017838299234	9.65472181210044e-27	0.234492524361532	0.332072647432965	1.66089014866602e-26
SU_HO_CONV_CENT_CHONDROSARCOMA_LEUKOCYTE_C2_T_CELL	0.28400876033238	9.6920020860459e-27	0.234483192827991	0.332063861807629	1.66722178671429e-26
BRUNO_HEMATOPOIESIS	0.283958520108334	9.90091500319521e-27	0.234431549453965	0.332015239339522	1.703075669893e-26
CHEOK_RESPONSE_TO_MERCAPTOPURINE_AND_LD_MTX_UP	0.283935829909476	9.99672326972034e-27	0.234408225636351	0.331993279690713	1.71947164348451e-26
GOBP_PROTEOGLYCAN_CATABOLIC_PROCESS	0.283933182955523	1.00079595374457e-26	0.234405504770511	0.331990717956611	1.72132004186276e-26
GSE24292_WT_VS_PPARG_KO_MACROPHAGE_UP	0.283870613871086	1.02772368848064e-26	0.234341188772052	0.331930163105032	1.76754788878511e-26
HP_CONVEX_NASAL_RIDGE	0.283811314553297	1.05390604026051e-26	0.234280234231525	0.331872772393715	1.81248931288743e-26
KANG_DOXORUBICIN_RESISTANCE_DN	0.283796796411919	1.06041623269482e-26	0.234265310904395	0.331858721478684	1.8235961550112e-26
GOMF_MAP_KINASE_SCAFFOLD_ACTIVITY	0.283796659581858	1.06047777878932e-26	0.234265170255664	0.331858589052019	1.82361272548185e-26
TRAVAGLINI_LUNG_NEUTROPHIL_CELL	0.283777541119439	1.06911212612547e-26	0.234245518253367	0.331840085831796	1.83837048413059e-26
GARCIA_PINERES_PBMC_HPV_16_L1_VLP_AGE_18_25YO_12MO_CORRELATED_WITH_ANTIBODY_RESPONSE_POSITIVE	0.283766344645767	1.0742010056678e-26	0.234234009337944	0.331829249649376	1.84703055793205e-26
GNF2_EGFR	0.283758370755962	1.0778398161498e-26	0.234225812942251	0.331821532343585	1.85319659070784e-26
HP_ANTERIOR_POLAR_CATARACT	0.283752765441709	1.08040505355939e-26	0.23422005121979	0.331816107393415	1.85751624976956e-26
HP_DIMINISHED_ABILITY_TO_CONCENTRATE	0.283737817937034	1.08727528488671e-26	0.234204686643571	0.331801640844086	1.86923660360528e-26
GOMF_SPHINGOSINE_1_PHOSPHATE_RECEPTOR_ACTIVITY	0.283731061362951	1.09039495024706e-26	0.234197741552844	0.331795101664118	1.87450817725369e-26
MIR4494	0.283710451924687	1.09996566598279e-26	0.23417655711739	0.331775155310094	1.89086875347305e-26
HP_LOSS_OF_PURKINJE_CELLS_IN_THE_CEREBELLAR_VERMIS	0.283702076981253	1.10387859573838e-26	0.23416794852897	0.331767049808254	1.89750232755734e-26
GOBP_NEGATIVE_REGULATION_OF_NEUTROPHIL_MIGRATION	0.283685194982602	1.1118081305361e-26	0.234150595578288	0.331750710921567	1.91103922231789e-26
GOBP_URIDINE_TRANSMEMBRANE_TRANSPORT	-0.28366451005189	1.12160085661771e-26	-0.331730691407902	-0.234129333649324	1.92777719521406e-26
HP_MALABSORPTION	0.283638054667196	1.13425003182516e-26	0.234102140370821	0.331705087007874	1.94942287759383e-26
GOBP_TELOMERE_MAINTENANCE_VIA_SEMI_CONSERVATIVE_REPLICATION	-0.283636738267636	1.13488312171471e-26	-0.331703812950806	-0.234100787256259	1.95041554062119e-26
GOBP_LIPOPROTEIN_BIOSYNTHETIC_PROCESS	0.283606295938039	1.14962162762689e-26	0.234069495929301	0.331674349761392	1.97564855584251e-26
GSE17974_IL4_AND_ANTI_IL12_VS_UNTREATED_24H_ACT_CD4_TCELL_DN	0.283558825343173	1.17298340488461e-26	0.234020701645487	0.331628405812853	2.01569764778146e-26
GSE17974_CTRL_VS_ACT_IL4_AND_ANTI_IL12_12H_CD4_TCELL_DN	-0.283543297490305	1.18072672960014e-26	-0.331613377283625	-0.234004740861959	2.02890481367897e-26
GSE6269_HEALTHY_VS_FLU_INF_PBMC_DN	0.283532209537027	1.18628695529965e-26	0.233993343782801	0.331602645866785	2.03835953727938e-26
GOBP_TETRAPYRROLE_BIOSYNTHETIC_PROCESS	-0.283518573713633	1.19316041534488e-26	-0.331589448490295	-0.233979327819014	2.05006971491077e-26
MIR5689	0.283500148838079	1.20251060172693e-26	0.233960389326259	0.331571616019167	2.06603401177028e-26
chr1q44	-0.283458245811243	1.22404643852179e-26	-0.331531060148358	-0.233917318338407	2.10293189481956e-26
KEGG_MEDICUS_REFERENCE_MODIFYING_OF_CONDENSIN_II_SUBUNITS	-0.283437018278562	1.2351015351861e-26	-0.331510514999738	-0.23389549920595	2.12182096587059e-26
MIR548E_5P	0.28341837636222	1.2448915808495e-26	0.233876337790704	0.33149247231217	2.13853502372826e-26
MIR8067	0.283406618413467	1.25110590353038e-26	0.233864252200071	0.331481092294738	2.14910519735085e-26
HP_ABSENT_BRAINSTEM_AUDITORY_RESPONSES	0.283364068982545	1.27385200602471e-26	0.233820517233179	0.331439910397255	2.18807065185057e-26
MIR3973	0.283351881670495	1.28044223035488e-26	0.233807990388381	0.331428114750154	2.19928301727702e-26
WIERENGA_PML_INTERACTOME	0.283350234991476	1.28133524869493e-26	0.233806297834925	0.331426520989482	2.20070926403896e-26
AACTGAC_MIR223	0.283346922760327	1.2831333891059e-26	0.23380289333003	0.331423315200709	2.20368985379077e-26
LEE_CALORIE_RESTRICTION_NEOCORTEX_UP	0.283323822071283	1.29574394932449e-26	0.233779149124542	0.331400956848143	2.22523880229612e-26
HAY_BONE_MARROW_CD34_POS_ERP	0.283316310572722	1.29987082642938e-26	0.233771428390718	0.3313936867186	2.232216949331e-26
HP_HAND_POLYDACTYLY	0.28329149243049	1.31359888591134e-26	0.233745918975399	0.331369666023862	2.25568134040792e-26
HP_MENINGITIS	0.28325784167186	1.33244225974709e-26	0.233711331032999	0.331337096419589	2.28791102406338e-26
GSE21670_UNTREATED_VS_TGFB_IL6_TREATED_CD4_TCELL_UP	-0.283257742588022	1.33249813698653e-26	-0.331337000519014	-0.233711229189831	2.28791102406338e-26
GOBP_REGULATION_OF_SYSTEMIC_ARTERIAL_BLOOD_PRESSURE_BY_VASOPRESSIN	0.283230423758455	1.34799315032116e-26	0.23368314961515	0.331310559322756	2.31440297985349e-26
GOBP_PROTEIN_INSERTION_INTO_MITOCHONDRIAL_OUTER_MEMBRANE	-0.283221987477407	1.35281410178646e-26	-0.331302394046889	-0.233674478426406	2.32256667949166e-26
GSE360_L_DONOVANI_VS_M_TUBERCULOSIS_DC_DN	0.283171270707284	1.3821584191294e-26	0.233622349617228	0.331253306339009	2.37283024307363e-26
GOMF_ADP_RIBOSE_DIPHOSPHATASE_ACTIVITY	-0.283164344275193	1.38621461452773e-26	-0.331246602369123	-0.233615230363879	2.37967745349684e-26
GOBP_POSITIVE_REGULATION_OF_TOLL_LIKE_RECEPTOR_2_SIGNALING_PATHWAY	0.283160310147511	1.38858247457356e-26	0.23361108393471	0.331242697806768	2.38362581635813e-26
GOCC_PML_BODY	0.283145570247067	1.39726827003614e-26	0.233595933722286	0.331228431298269	2.39841856378235e-26
GOBP_ANTIGEN_PROCESSING_AND_PRESENTATION	0.283120030208303	1.41244584327601e-26	0.233569682786974	0.331203711460527	2.42435249300271e-26
MIR4697_5P	0.283101232588787	1.42372082525521e-26	0.233550361989544	0.331185517471644	2.44358572362789e-26
HP_ABNORMAL_T_CELL_MORPHOLOGY	0.283078830204887	1.43727443923626e-26	0.233527336150536	0.331163834428155	2.46672778593824e-26
WP_IL1_AND_MEGAKARYOCYTES_IN_OBESITY	0.28307619268749	1.43887854145741e-26	0.233524625235067	0.331161281598084	2.46936019352217e-26
GOBP_NEGATIVE_REGULATION_OF_TYPE_I_INTERFERON_PRODUCTION	0.283049675965182	1.45510449291993e-26	0.233497370635773	0.33113561625486	2.49708469719492e-26
HE_LIM_SUN_FETAL_LUNG_C1_LATE_TIP_CELL	0.283040673490775	1.46065433153897e-26	0.233488117668522	0.331126902808989	2.50648625766725e-26
TONKS_TARGETS_OF_RUNX1_RUNX1T1_FUSION_MONOCYTE_UP	0.28303399240914	1.46478662632567e-26	0.233481250692337	0.331120436221217	2.51345450998001e-26
GSE42021_CD24INT_VS_CD24LOW_TREG_THYMUS_DN	0.283027665198354	1.4687107227388e-26	0.233474747437669	0.331114312139226	2.52006484760252e-26
GOMF_JUN_KINASE_KINASE_KINASE_ACTIVITY	0.282984058873163	1.49603967226445e-26	0.233429927961176	0.331072105641468	2.56683143768743e-26
HP_LOW_GRADE_FEVER	0.282965789700782	1.50763846564531e-26	0.23341115059323	0.331054422879304	2.58660574810117e-26
WP_PI3KAKTMTOR_VITAMIN_D3_SIGNALING	0.282948096158317	1.51895667925098e-26	0.23339296490279	0.331037297238093	2.60589676915988e-26
GOBP_NEUROTRANSMITTER_RECEPTOR_TRANSPORT_ENDOSOME_TO_POSTSYNAPTIC_MEMBRANE	0.282943816680179	1.52170679096092e-26	0.233388566395669	0.331033155111581	2.61048733110935e-26
GSE37605_C57BL6_VS_NOD_FOXP3_IRES_GFP_TREG_UP	0.282863025606142	1.57456049351642e-26	0.233305528587172	0.330954956712823	2.70102593570153e-26
REACTOME_PEPTIDE_LIGAND_BINDING_RECEPTORS	0.282841109204874	1.58920907568562e-26	0.233283002833128	0.330933743519316	2.72602123187674e-26
MIR483_5P	0.282813375166844	1.60793966793607e-26	0.233254497767866	0.330906899283565	2.75801574799053e-26
MIR1292_5P	0.282781168201279	1.62996561362408e-26	0.233221395531183	0.330875725529329	2.7956592132904e-26
SA_PROGRAMMED_CELL_DEATH	0.282775572323582	1.63382291679209e-26	0.233215644114137	0.330870309158748	2.80213831308432e-26
NAGASHIMA_NRG1_SIGNALING_DN	0.282759388630073	1.64502947451143e-26	0.233199010608803	0.330854644595304	2.82122073030593e-26
GOCC_TRANSCRIPTION_REPRESSOR_COMPLEX	0.28273389105581	1.66284015266108e-26	0.233172804410259	0.330829964861982	2.85162677876415e-26
ZHONG_RESPONSE_TO_AZACITIDINE_AND_TSA_DN	-0.28273335317212	1.66321792702907e-26	-0.330829444230334	-0.233172251578571	2.85213539863963e-26
CALVET_IRINOTECAN_SENSITIVE_VS_REVERTED_UP	0.282723619364624	1.67006902230191e-26	0.233162247270307	0.330820022619217	2.86374406957906e-26
GOBP_LEUKOCYTE_MEDIATED_IMMUNITY	0.282722798384254	1.67064814190852e-26	0.233161403475519	0.330819227970046	2.86459728744856e-26
REACTOME_HDR_THROUGH_MMEJ_ALT_NHEJ	-0.282709110659803	1.68033281379986e-26	-0.330805979240206	-0.233147335390646	2.8810626067055e-26
MIR622	0.282707643275347	1.68137434726562e-26	0.233145827231107	0.330804558916785	2.88270770226654e-26
GOBP_SPERM_EGG_RECOGNITION	-0.282706355185456	1.68228914631749e-26	-0.330803312137525	-0.233144503348492	2.88413536236072e-26
GSE15324_NAIVE_VS_ACTIVATED_CD8_TCELL_DN	0.2826723883022	1.70659104265542e-26	0.233109592678739	0.33077043455352	2.92565602813219e-26
WP_MULTIPLE_EPIPHYSEAL_DYSPLASIA_AND_PSEUDOACHONDROPLASIA_GENES	0.282621289351559	1.74380659210705e-26	0.233057074159366	0.330720974098162	2.98930979264727e-26
GSE37301_LYMPHOID_PRIMED_MPP_VS_RAG2_KO_NK_CELL_UP	0.282616840015414	1.74708484342482e-26	0.233052501230873	0.330716667418121	2.99478337803815e-26
REACTOME_RNA_POLYMERASE_II_TRANSCRIBES_SNRNA_GENES	-0.282601104558314	1.75872769443164e-26	-0.330701436460443	-0.233036328696469	3.01459399391967e-26
HP_CURLY_EYELASHES	0.282600783715411	1.75896588747021e-26	0.23303599894193	0.330701125903924	3.01485517304978e-26
GSE360_HIGH_VS_LOW_DOSE_B_MALAYI_MAC_UP	0.282592517292371	1.76511388821569e-26	0.233027502917144	0.330693124502956	3.02524520139616e-26
MIR3909	0.28257657423104	1.77703140959938e-26	0.233011117055092	0.3306776925577	3.04552216895434e-26
HERNANDEZ_MITOTIC_ARREST_BY_DOCETAXEL_1_DN	0.282572662778585	1.77996739255085e-26	0.233007096970714	0.330673906497951	3.05040511733798e-26
GOBP_CEREBRAL_CORTEX_DEVELOPMENT	0.282571285041412	1.78100268213186e-26	0.233005680970348	0.330672572927682	3.0520304499167e-26
GOMF_INOSITOL_POLYPHOSPHATE_5_PHOSPHATASE_ACTIVITY	0.282560083849462	1.78944189045676e-26	0.232994168701195	0.330661730811588	3.06634279360743e-26
GOMF_CXCR_CHEMOKINE_RECEPTOR_BINDING	0.282555417472529	1.79296930902057e-26	0.2329893727347	0.33065721402064	3.07223743175752e-26
GOCC_SM_LIKE_PROTEIN_FAMILY_COMPLEX	-0.282532387557656	1.81047924357006e-26	-0.330634922323433	-0.232965703293304	3.10208924677444e-26
MODULE_71	0.282507371247748	1.8296913752755e-26	0.232939992362453	0.330610707843728	3.13485456561784e-26
GSE23568_ID3_KO_VS_WT_CD8_TCELL_DN	0.28247254091962	1.8567771781998e-26	0.232904195025657	0.330576993802156	3.18110618240229e-26
GOBP_REGULATION_OF_NATURAL_KILLER_CELL_MEDIATED_IMMUNE_RESPONSE_TO_TUMOR_CELL	0.282453875411888	1.87145543442433e-26	0.232885011355068	0.330558926459777	3.20609721112488e-26
MIR5700	0.282429816912413	1.89054427297233e-26	0.232860285037774	0.330535638900489	3.23864145460175e-26
GSE10325_CD4_TCELL_VS_LUPUS_CD4_TCELL_UP	0.282425004268862	1.89438586904938e-26	0.232855338812158	0.330530980468184	3.24506414958576e-26
GOBP_PENILE_ERECTION	0.282423942656314	1.89523432008666e-26	0.232854247733323	0.330529952872507	3.24635924055997e-26
GOCC_MANNOSYLTRANSFERASE_COMPLEX	-0.282396604953635	1.91721296333001e-26	-0.330503491102767	-0.232826151283998	3.28384648472859e-26
HP_AUTOIMMUNE_NEUTROPENIA	0.282372872015341	1.93649804454983e-26	0.232801759714906	0.330480518535086	3.31671670347792e-26
GSE10094_LCMV_VS_LISTERIA_IND_EFF_CD4_TCELL_UP	0.282365303897444	1.94268810325325e-26	0.232793981581534	0.330473192877262	3.32715644828816e-26
DESCARTES_MAIN_FETAL_HEMATOPOIETIC_STEM_CELLS	-0.282327930417478	1.97354482268361e-26	-0.330437016647867	-0.232755571079485	3.37983862042974e-26
REACTOME_N_GLYCAN_ANTENNAE_ELONGATION_IN_THE_MEDIAL_TRANS_GOLGI	0.282325377829085	1.97566993897617e-26	0.232752947668688	0.330434545825881	3.38331310111305e-26
GOMF_RETINYL_PALMITATE_ESTERASE_ACTIVITY	0.282317144433991	1.98253997409007e-26	0.23274448584026	0.330426576164519	3.39491246842721e-26
MIR6885_3P	0.282293034033458	2.00279432404885e-26	0.232719706546313	0.330403238033621	3.42942896294775e-26
GSE15930_STIM_VS_STIM_AND_IL12_72H_CD8_T_CELL_DN	0.282289098989614	2.00611941957478e-26	0.23271566233889	0.330399429025851	3.43495516935526e-26
SALVADOR_MARTIN_PEDIATRIC_TBD_ANTI_TNF_THERAPY_NONRESPONDER_POST_TREATMENT_UP	0.282286499218441	2.00831921367936e-26	0.232712990447396	0.330396912522256	3.43855414643513e-26
REACTOME_SYNTHESIS_OF_PIPS_AT_THE_GOLGI_MEMBRANE	0.282280573061284	2.01334255898941e-26	0.232706899895355	0.330391176170307	3.44698689494118e-26
MORF_LTK	0.282270886436569	2.0215802932848e-26	0.232696944566672	0.330381799784826	3.46092181788963e-26
HE_LIM_SUN_FETAL_LUNG_C2_PRE_PDC_DC5_CELL	-0.28226036467665	2.03056606766148e-26	-0.330371615000748	-0.232686130948165	3.47613595618867e-26
HP_APLASIA_HYPOPLASIA_OF_THE_HUMERUS	0.282216041173204	2.06885541645162e-26	0.232640578108633	0.330328710903915	3.54151109930541e-26
MIR1266_3P	0.282210605716958	2.07359983899199e-26	0.232634991912073	0.330323449497899	3.54945974486131e-26
WP_EICOSANOID_SYNTHESIS	0.282196531093712	2.08593522288508e-26	0.232620526975591	0.330309825548112	3.57040072013024e-26
GSE1925_CTRL_VS_IFNG_PRIMED_MACROPHAGE_24H_IFNG_STIM_UP	0.282181744010488	2.09897330757106e-26	0.232605329845032	0.330295511929925	3.5925423773433e-26
GOBP_RECEPTOR_DIFFUSION_TRAPPING	0.282178931916806	2.10146190755036e-26	0.232602439774443	0.330292789873674	3.5966265620308e-26
HP_ABNORMALITY_OF_VITAMIN_D_METABOLISM	0.282177761783864	2.1024982930324e-26	0.232601237194993	0.330291657205737	3.59822502237192e-26
GOBP_MITOTIC_SPINDLE_ASSEMBLY	-0.282176610524034	2.10351845658774e-26	-0.330290542806502	-0.232600054012133	3.59979556605258e-26
GOMF_NON_MEMBRANE_SPANNING_PROTEIN_TYROSINE_PHOSPHATASE_ACTIVITY	0.282174586382776	2.10531329351641e-26	0.232597973744265	0.330288583473096	3.60269160705498e-26
HP_APLASIA_HYPOPLASIA_OF_THE_TONGUE	0.282156227563114	2.12166175137675e-26	0.232579105880885	0.330270812437184	3.6304908585419e-26
MIR653_3P	0.282119056969102	2.15514793822737e-26	0.232540904754413	0.330234831808214	3.68761127416724e-26
GOBP_POSITIVE_REGULATION_OF_MYELOID_CELL_APOPTOTIC_PROCESS	0.282089879138006	2.18179981988637e-26	0.232510918092592	0.330206587966972	3.73303271345256e-26
BOYAULT_LIVER_CANCER_SUBCLASS_G56_UP	0.282076139512497	2.19446277416318e-26	0.232496797627301	0.330193288120558	3.75451601112125e-26
SETD1A_TARGET_GENES	-0.282075526136358	2.19502977853685e-26	-0.330192694376969	-0.232496167249873	3.75530321028536e-26
HP_SCLEROSING_CHOLANGITIS	0.282033646700912	2.23408815912819e-26	0.232453127117267	0.330152155301566	3.82193898369482e-26
HP_IMPAIRED_VISUOSPATIAL_CONSTRUCTIVE_COGNITION	0.282024323383602	2.242876673754e-26	0.232443545428729	0.330143130354808	3.83678698621825e-26
GGCNRNWCTTYS_UNKNOWN	0.28199440950114	2.27130643441897e-26	0.232412802626633	0.330114173735473	3.88523129187021e-26
HP_4_5_FINGER_CUTANEOUS_SYNDACTYLY	0.281975885541748	2.28908997053223e-26	0.232393765414312	0.330096242509073	3.91546064197085e-26
HP_ABNORMALITY_OF_THE_SPLEEN	0.281974186961671	2.29072754138787e-26	0.232392019772699	0.330094598278729	3.91807091528098e-26
MIR642B_5P	0.281971285220707	2.293527742403e-26	0.232389037635684	0.33009178938455	3.92266940558021e-26
MIR548M	0.281957573904865	2.30680517915987e-26	0.232374946444769	0.330078516777115	3.94518601547569e-26
GAUCHER_PBMC_YF_VAX_STAMARIL_UNKNOWN_AGE_3DY_UP	0.281955294976596	2.30901935822407e-26	0.232372604380299	0.33007631076378	3.94878054982045e-26
MIR607	0.281944249487819	2.31978087700748e-26	0.232361252891709	0.330065618670999	3.96699129675669e-26
GOBP_REGULATION_OF_ADHERENS_JUNCTION_ORGANIZATION	0.281935999911315	2.3278507504817e-26	0.232352774781041	0.33005763302834	3.9805975888056e-26
GOMF_MAP_KINASE_TYROSINE_SERINE_THREONINE_PHOSPHATASE_ACTIVITY	0.281926527635685	2.33715097867477e-26	0.232343040108677	0.330048463796636	3.99630634611072e-26
MIR4742_5P	0.281915826581202	2.34770193679302e-26	0.232332042630328	0.330038105087141	4.01415209965633e-26
GSE23308_WT_VS_MINERALCORTICOID_REC_KO_MACROPHAGE_CORTICOSTERONE_TREATED_UP	0.281872140045285	2.39126726326193e-26	0.232287146089886	0.329995816037795	4.08844205764305e-26
HP_ABNORMAL_SPEECH_DISCRIMINATION	-0.281852922499028	2.4106841265893e-26	-0.32997721317956	-0.232267396334014	4.12143923336003e-26
MIR5680	0.281852153419716	2.41146442311642e-26	0.232266605956714	0.329976468699064	4.12257264022969e-26
GOBP_REGULATION_OF_ENDODEOXYRIBONUCLEASE_ACTIVITY	0.281840343569905	2.42347797854328e-26	0.232254469066895	0.329965036576934	4.14290906988932e-26
MIR6882_5P	0.28183049180546	2.43354500134877e-26	0.232244344497828	0.32995549990173	4.15991610614482e-26
GOBP_REGULATION_OF_STRESS_GRANULE_ASSEMBLY	0.281821899821239	2.44235851713643e-26	0.232235514602255	0.329947182707145	4.17477883938317e-26
GSE2770_IL12_AND_TGFB_ACT_VS_ACT_CD4_TCELL_48H_UP	0.281803069173777	2.46178538878645e-26	0.232216162564268	0.329928954277067	4.20778089369279e-26
GSE17721_12H_VS_24H_CPG_BMDC_DN	0.281785035915296	2.48053303407524e-26	0.232197630030486	0.329911497701266	4.2396188326877e-26
GOMF_FOLIC_ACID_BINDING	-0.281775707879708	2.4902860093356e-26	-0.329902467952516	-0.232188043749668	4.25608112420139e-26
GSE13547_WT_VS_ZFX_KO_BCELL_ANTI_IGM_STIM_2H_UP	-0.281762699587288	2.50395032707475e-26	-0.329889875617476	-0.232174675340756	4.2792262594929e-26
KEGG_PROGESTERONE_MEDIATED_OOCYTE_MATURATION	0.281749040172504	2.5183785208369e-26	0.232160637804228	0.32987665296214	4.30367453602181e-26
GOBP_REGULATION_OF_CILIUM_ASSEMBLY	0.281741953318962	2.52589664274841e-26	0.232153354779598	0.329869792703122	4.31631233873682e-26
HP_ABNORMAL_CD8_T_CELL_PROPORTION	0.281741528673943	2.5263478345136e-26	0.232152918380163	0.32986938163551	4.31687336088637e-26
REACTOME_UNWINDING_OF_DNA	-0.281739707418638	2.52828385121097e-26	-0.329867618611987	-0.232151046711701	4.31997138584832e-26
GSE27896_HDAC6_KO_VS_WT_TREG_DN	0.281703518226448	2.56705948486277e-26	0.232113855862711	0.329832586442838	4.38601233905108e-26
MIR335_3P	0.281672014284303	2.60129410092175e-26	0.232081480061765	0.329802089621303	4.44428857919371e-26
VARELA_ZMPSTE24_TARGETS_DN	0.281632456241628	2.64492180746664e-26	0.232040827421933	0.329763796031126	4.51860638507528e-26
PUJANA_XPRSS_INT_NETWORK	-0.281617659721849	2.66142610155196e-26	-0.329749472433794	-0.232025621517202	4.54658135321535e-26
GOBP_CD8_POSITIVE_ALPHA_BETA_T_CELL_PROLIFERATION	0.281611728846414	2.6680700971548e-26	0.232019526555178	0.329743731113208	4.55770982314847e-26
HP_ABNORMAL_LEUKOCYTE_COUNT	0.28160788816813	2.67238133226952e-26	0.23201557962083	0.329740013183738	4.56485248481126e-26
GSE15735_CTRL_VS_HDAC_INHIBITOR_TREATED_CD4_TCELL_2H_DN	0.281606354727783	2.67410457484402e-26	0.232014003756835	0.329738528752021	4.5675739638387e-26
GOBP_POSITIVE_REGULATION_OF_NEUROTRANSMITTER_SECRETION	0.281588198794074	2.69459159982635e-26	0.231995345546921	0.329720953062406	4.602343587218e-26
HP_VOMITING	0.281516589489007	2.77692153927981e-26	0.23192175555662	0.329651631988325	4.7427319594973e-26
REACTOME_TERMINATION_OF_O_GLYCAN_BIOSYNTHESIS	0.281475682018827	2.82506613682796e-26	0.231879716856671	0.329612031458078	4.82472403435908e-26
GOBP_NEGATIVE_REGULATION_OF_VASCULAR_WOUND_HEALING	0.281472431125291	2.82892742440054e-26	0.231876376072891	0.329608884419055	4.83108358461869e-26
GOBP_REGULATION_OF_PROTEIN_TYROSINE_KINASE_ACTIVITY	0.281469222696257	2.83274339828018e-26	0.231873078928944	0.329605778486896	4.83736513618426e-26
MULLIGHAN_NPM1_MUTATED_SIGNATURE_2_DN	0.281468760305014	2.8332937675228e-26	0.23187260375241	0.329605330867175	4.83806980280348e-26
REACTOME_IKBA_VARIANT_LEADS_TO_EDA_ID	0.281430108171713	2.87967648528745e-26	0.231832882956862	0.32956791343605	4.91703290211666e-26
GOBP_POSITIVE_REGULATION_OF_CELL_CYCLE_CHECKPOINT	-0.281412985540884	2.90046328305568e-26	-0.329551337721513	-0.231815286968825	4.95228554720516e-26
HP_DELAYED_EARLY_CHILDHOOD_SOCIAL_MILESTONE_DEVELOPMENT	0.281409564789341	2.90463383254757e-26	0.23181177165408	0.329548026229106	4.95916536437578e-26
MIR3662	0.281405634463775	2.90943298152355e-26	0.231807732680254	0.329544221437057	4.96711768678245e-26
GSE25088_ROSIGLITAZONE_VS_IL4_AND_ROSIGLITAZONE_STIM_MACROPHAGE_DAY10_DN	0.281373540736881	2.94891619847446e-26	0.231774751831933	0.329513152716464	5.03428059346912e-26
JAZAG_TGFB1_SIGNALING_UP	0.281349482237406	2.97886162083925e-26	0.231750028392216	0.329489862526614	5.08515519413397e-26
GOBP_PYROPTOTIC_INFLAMMATORY_RESPONSE	0.281297401884943	3.04472095496962e-26	0.23169650883771	0.329439445162653	5.19732979339567e-26
HP_POLYPHAGIA	0.281275485483675	3.07286497911772e-26	0.231673986882659	0.329418228496449	5.24511669580708e-26
KEGG_MEDICUS_REFERENCE_TYPE_I_INTERFERON_TO_JAK_STAT_SIGNALING_PATHWAY	0.281261075862691	3.09150935326303e-26	0.231659179150443	0.329404278911597	5.27668465553057e-26
MIR4735_5P	0.281186597844606	3.18967571892663e-26	0.231582643808613	0.329332178315617	5.44397357070848e-26
GNF2_IL2RB	0.281184318916336	3.19272765089475e-26	0.231580301938656	0.329329972124448	5.44891772133368e-26
GOBP_CELLULAR_RESPONSE_TO_PH	0.281133087853912	3.26210438899753e-26	0.231527656077983	0.329280376077399	5.56705014260303e-26
GOBP_POSITIVE_REGULATION_OF_CD4_POSITIVE_ALPHA_BETA_T_CELL_PROLIFERATION	0.281111662153555	3.29155971411309e-26	0.231505638771136	0.329259634089452	5.61704521309593e-26
HP_EEG_WITH_SPIKE_WAVE_COMPLEXES	0.281101560320377	3.30553857996731e-26	0.231495258023743	0.329249854598285	5.64062613854624e-26
MIR4682	0.281099611671566	3.30824186615778e-26	0.231493255573538	0.329247968128226	5.64496487070735e-26
GOMF_POLYUBIQUITIN_MODIFICATION_DEPENDENT_PROTEIN_BINDING	0.281098370764455	3.30996447004693e-26	0.231491980405708	0.329246766816584	5.64762989133754e-26
GOBP_RESPONSE_TO_BACTERIAL_LIPOPROTEIN	0.281082479604182	3.3321029534488e-26	0.231475650514883	0.329231382705424	5.68512757429122e-26
GSE46606_IRF4_KO_VS_WT_UNSTIM_BCELL_UP	0.281068400262657	3.35183979597445e-26	0.231461182487697	0.329217752580831	5.71852421118851e-26
GOBP_CELLULAR_RESPONSE_TO_LUTEINIZING_HORMONE_STIMULUS	0.281061421929509	3.3616650955695e-26	0.231454011513187	0.329210996891667	5.73500848909074e-26
GOBP_NEGATIVE_REGULATION_OF_SYNCYTIUM_FORMATION_BY_PLASMA_MEMBRANE_FUSION	0.281058515470266	3.36576571736403e-26	0.231451024820864	0.329208183161663	5.74172532661576e-26
HP_DIFFUSE_WHITE_MATTER_ABNORMALITIES	0.281025808367234	3.41225390736556e-26	0.231417414899645	0.329176519504681	5.82074777924406e-26
HP_ABNORMAL_HEAD_BLOOD_VESSEL_MORPHOLOGY	0.280996970252154	3.45377000951121e-26	0.231387780860764	0.329148601314524	5.89128140005482e-26
HP_ABNORMAL_B_CELL_MORPHOLOGY	0.280975926732315	3.48438008985678e-26	0.231366156603842	0.329128229021852	5.94320608645702e-26
GOCC_MITOCHONDRIA_ASSOCIATED_ENDOPLASMIC_RETICULUM_MEMBRANE_CONTACT_SITE	0.280968103827406	3.49582771739754e-26	0.231358117823072	0.329120655633461	5.96244247765091e-26
LOPEZ_MESOTHELIOMA_SURVIVAL_WORST_VS_BEST_DN	0.280961243451207	3.50589747645497e-26	0.231351068137912	0.329114014068218	5.97932703892918e-26
GOBP_RESPONSE_TO_TOXIC_SUBSTANCE	0.280946470522818	3.5276790131829e-26	0.231335887574971	0.329099712304604	6.01618349109739e-26
MIR1267	0.280929446975827	3.55294512999996e-26	0.231318394321286	0.329083231675764	6.05897875810187e-26
GOBP_TORC2_SIGNALING	0.280904959113054	3.58960425164144e-26	0.231293230855756	0.329059524733051	6.12119787195591e-26
HP_DECREASED_CIRCULATING_IMMUNOGLOBULIN_CONCENTRATION	0.280875092413372	3.63482297011046e-26	0.231262540244874	0.329030610402839	6.19800654984859e-26
HP_SUBMUCOUS_CLEFT_PALATE	0.280865835151954	3.64895279983123e-26	0.231253027630078	0.329021648312489	6.22179837198812e-26
MORI_IMMATURE_B_LYMPHOCYTE_UP	0.280841465246132	3.68641041193755e-26	0.231227985547289	0.328998055408293	6.28536195745322e-26
MIR3176	0.280840682011985	3.68762057118599e-26	0.231227180710868	0.328997297145516	6.28712014878738e-26
HP_WHITE_LESION_OF_THE_ORAL_MUCOSA	0.280817812518563	3.723129720122e-26	0.231203680487015	0.328975156758599	6.3473525705079e-26
GOBP_MONOSACCHARIDE_METABOLIC_PROCESS	0.280817567168108	3.72351250220716e-26	0.231203428370217	0.32897491922992	6.34769710304934e-26
MODULE_209	0.280786487870982	3.77231713711941e-26	0.231171492013577	0.328944830691919	6.43058525946257e-26
HP_HYPOAUTOFLUORESCENT_RETINAL_LESION	0.28078069382561	3.78148547756792e-26	0.231165538200299	0.328939221340789	6.44590153947115e-26
HP_KINETIC_TREMOR	0.280752459650112	3.82647916646511e-26	0.231136525534697	0.328911887125091	6.52228108286848e-26
GOCC_LARGE_RIBOSOMAL_SUBUNIT	-0.280745684202918	3.83735507675587e-26	-0.32890532763218	-0.231129563283821	6.54050186048391e-26
GAVISH_3CA_METAPROGRAM_CD8_T_CELLS_UNASSIGNED_1	0.280735634270797	3.85354356919286e-26	0.231119236277604	0.328895598013661	6.56777535347105e-26
HP_PRECOCIOUS_ATHEROSCLEROSIS	0.280727400875703	3.86685635196251e-26	0.231110775898214	0.328887627027491	6.5901452308952e-26
HMGB2_TARGET_GENES	0.28070432377805	3.90441348100388e-26	0.231087062634136	0.32886528539014	6.65382970736715e-26
HP_PROXIMAL_RADIO_ULNAR_SYNOSTOSIS	0.2806805814032	3.94343029029665e-26	0.231062665814685	0.328842299621517	6.71999544497313e-26
MIR655_5P	0.280640844065961	4.0095979008477e-26	0.231021833280724	0.328803828479665	6.83242017155509e-26
GSE4748_LPS_VS_LPS_AND_CYANOBACTERIUM_LPSLIKE_STIM_DC_3H_DN	0.280628562388351	4.03026994489664e-26	0.231009213144402	0.328791938114599	6.86731256556332e-26
GSE2706_UNSTIM_VS_2H_LPS_AND_R848_DC_UP	-0.280614468891992	4.05412163016994e-26	-0.328778293639215	-0.230994731279767	6.90761920981036e-26
HP_HYPOCALCIURIA	0.280604036779354	4.07186679895793e-26	0.230984011708154	0.328768193882349	6.93751785476465e-26
MIR548G_3P	0.280571622209557	4.12749664527205e-26	0.23095070402519	0.328736811935225	7.03195718469482e-26
WONG_ENDOMETRIAL_CANCER_LATE	0.280569829263921	4.13059556572284e-26	0.230948861682219	0.328735076103896	7.03689550573898e-26
MIR548T_5P	0.280567960825836	4.13382741841198e-26	0.230946941767292	0.328733267184585	7.04205980064071e-26
GOBP_REGULATION_OF_SENSORY_PERCEPTION	0.280566125415698	4.13700458019892e-26	0.230945055790631	0.328731490240777	7.04713043215769e-26
GOBP_GRANULOCYTE_ACTIVATION	0.280514776396324	4.22687834754825e-26	0.230892292229688	0.328681776787722	7.19987569576077e-26
HP_PERIVENTRICULAR_CYSTS	-0.280497177219418	4.25812405711748e-26	-0.328664738117473	-0.230874208305085	7.25274657583211e-26
GSE15659_NAIVE_CD4_TCELL_VS_NONSUPPRESSIVE_TCELL_UP	0.280479894167137	4.28903106988422e-26	0.230856449245737	0.328648005473253	7.3050354642215e-26
GOBP_REGULATION_OF_STEROID_HORMONE_SECRETION	0.280470358527318	4.30617848607235e-26	0.230846650991001	0.328638773499084	7.33388520946923e-26
GOBP_NEGATIVE_REGULATION_OF_ANTIGEN_PROCESSING_AND_PRESENTATION	0.280465074055968	4.31571047490334e-26	0.230841220987763	0.328633657309533	7.3497628942871e-26
GSE2770_IL12_VS_IL4_TREATED_ACT_CD4_TCELL_6H_UP	0.280459728247004	4.32537436011602e-26	0.230835727960846	0.328628481732763	7.3658636516979e-26
HP_CALVARIAL_OSTEOSCLEROSIS	0.280444002226461	4.35392747513022e-26	0.230819568880587	0.32861325647559	7.41412856041322e-26
GOBP_REGULATION_OF_INTERLEUKIN_6_MEDIATED_SIGNALING_PATHWAY	0.280428427190813	4.38239039369436e-26	0.230803564969993	0.328598177370827	7.46223520578173e-26
GOMF_L_GLUTAMINE_TRANSMEMBRANE_TRANSPORTER_ACTIVITY	0.280420915692252	4.39618321365692e-26	0.230795846644035	0.328590905040091	7.48535848661146e-26
GSE45365_HEALTHY_VS_MCMV_INFECTION_CD11B_DC_DN	-0.28041453186213	4.40793916042917e-26	-0.328584724468086	-0.23078928704152	7.5050115206648e-26
ZNF23_TARGET_GENES	0.280412861591721	4.41102012989622e-26	0.230787570782626	0.328583107377612	7.50989324237928e-26
GOBP_CD40_SIGNALING_PATHWAY	0.280408879365097	4.41837432304075e-26	0.230783478912385	0.328579251940427	7.52204942904877e-26
GSE6269_FLU_VS_E_COLI_INF_PBMC_UP	0.280408704788812	4.41869700013626e-26	0.230783299529489	0.328579082922409	7.52223423215675e-26
GOCC_CASPASE_COMPLEX	0.280371930530151	4.48719125569574e-26	0.230745512839856	0.328543479436633	7.63846628931489e-26
HP_EEG_WITH_FOCAL_EPILEPTIFORM_DISCHARGES	0.280367981331473	4.49460909582504e-26	0.230741454924813	0.328539655959466	7.65072281889397e-26
NUTT_GBM_VS_AO_GLIOMA_DN	0.280324922326528	4.57627961382137e-26	0.230697210672808	0.32849796762209	7.78936493209675e-26
HP_YELLOW_BROWN_DISCOLORATION_OF_THE_TEETH	0.280311328967637	4.60236617654094e-26	0.230683243184195	0.328484806932225	7.83338778013001e-26
HP_ABNORMAL_HINDBRAIN_MORPHOLOGY	0.280310706154942	4.60356491686252e-26	0.23068260323033	0.328484203942862	7.83504847291217e-26
MIR514A_3P_MIR514B_3P	0.280310503268988	4.60395548235786e-26	0.230682394760519	0.328484007514501	7.83533359631972e-26
DESCARTES_FETAL_HEART_ERYTHROBLASTS	-0.280309894611127	4.60512737571253e-26	-0.328483418229392	-0.230681769351115	7.83694834611157e-26
GOCC_PTW_PP1_PHOSPHATASE_COMPLEX	0.280304938390737	4.61468094936512e-26	0.230676676726654	0.328478619757357	7.85282608754101e-26
VANTVEER_BREAST_CANCER_METASTASIS_DN	-0.280274870833601	4.67306104505703e-26	-0.32844950914788	-0.230645781714716	7.95178660754921e-26
REACTOME_GLUTATHIONE_CONJUGATION	0.280266009907534	4.69040478361534e-26	0.230636676956342	0.328440930217369	7.98091252777328e-26
WP_TUMOR_SUPPRESSOR_ACTIVITY_OF_SMARCB1	0.280230910637561	4.75973406460337e-26	0.230600611920569	0.328406947890027	8.09848683535217e-26
GOBP_CELLULAR_RESPONSE_TO_HEAT	0.280230320852812	4.76090765379056e-26	0.2306000059089	0.328406376872572	8.10009133464076e-26
HP_3_METHYLGLUTACONIC_ACIDURIA	-0.28021365117667	4.7941967319262e-26	-0.328390237620676	-0.230582877611008	8.15633353637306e-26
MIR4452	0.280212929280138	4.79564354265592e-26	0.23058213585411	0.328389538694046	8.15839988636816e-26
GSE24142_EARLY_THYMIC_PROGENITOR_VS_DN3_THYMOCYTE_ADULT_DN	0.280201779989245	4.81804370895373e-26	0.230570679838223	0.328378744153831	8.19611038184806e-26
GOBP_RESPONSE_TO_IRON_II_ION	0.280200322041346	4.82098053751864e-26	0.230569181782148	0.32837733259432	8.2007091944136e-26
ACEVEDO_LIVER_TUMOR_VS_NORMAL_ADJACENT_TISSUE_DN	0.280188483881867	4.84489254540425e-26	0.230557017963376	0.328365871088575	8.24098557691624e-26
CUI_DEVELOPING_HEART_C1_5TH_WEEK_CARDIAC_CELLS	0.280187563817659	4.84675590229869e-26	0.23055607258951	0.328364980297379	8.2437559236832e-26
HP_CHOLANGITIS	0.280159480627057	4.90397393772151e-26	0.230527216915342	0.328337790567948	8.34067317512258e-26
TOYOTA_TARGETS_OF_MIR34B_AND_MIR34C	-0.280143065737927	4.93772761165132e-26	-0.328321897878305	-0.230510350542722	8.3976748159039e-26
MIR5579_5P	0.280132912003691	4.95872162252051e-26	0.230499917549925	0.328312067146595	8.43297141884811e-26
GSE3982_BCELL_VS_EFF_MEMORY_CD4_TCELL_UP	0.280129009987792	4.96681297584829e-26	0.230495908219762	0.32830828925575	8.44632296648031e-26
WP_OXIDATION_BY_CYTOCHROME_P450	0.280110821026138	5.00470306223725e-26	0.230477219042751	0.328290678873612	8.51034505912167e-26
HP_CHRONIC_DIARRHEA	0.279994958991795	5.2528676112924e-26	0.230358171541513	0.328178501552068	8.93190896344153e-26
GOBP_ANDROGEN_BIOSYNTHETIC_PROCESS	0.279949592748913	5.35332318195135e-26	0.230311558421103	0.328134577702969	9.10228175702779e-26
MODULE_264	0.279933800672477	5.38873639476222e-26	0.230295332357648	0.328119287677695	9.16205157041898e-26
HP_AUTOAMPUTATION_OF_DIGITS	0.279927176210178	5.40366050125126e-26	0.230288525854635	0.328112873808366	9.1869812422667e-26
GSE40666_WT_VS_STAT4_KO_CD8_TCELL_WITH_IFNA_STIM_90MIN_DN	0.279898800486341	5.46805201344065e-26	0.230259370418768	0.328085400104143	9.29600596361644e-26
HP_SHAGREEN_PATCH	0.279891119129772	5.48561318896844e-26	0.230251478008157	0.328077962911793	9.32540969409442e-26
HP_RED_GREEN_DYSCHROMATOPSIA	0.279874208821453	5.52447069637649e-26	0.230234103092822	0.328061590103652	9.39101207605275e-26
GOBP_POSITIVE_REGULATION_OF_CYTOPLASMIC_TRANSLATION	0.279866357606876	5.54260420164304e-26	0.230226036178604	0.328053988432889	9.42138121661198e-26
GOMF_HIGH_VOLTAGE_GATED_CALCIUM_CHANNEL_ACTIVITY	0.279865678174845	5.54417621521312e-26	0.230225338080579	0.328053330595702	9.42359736986825e-26
REACTOME_CO_INHIBITION_BY_PD_1	0.279829191731142	5.62924711095346e-26	0.230187849322092	0.328018003756485	9.5677319177413e-26
MIR4757_5P	0.279803250638749	5.69051559669507e-26	0.230161195694631	0.32799288703646	9.67139878625534e-26
HP_MACROVESICULAR_HEPATIC_STEATOSIS	-0.279798041659847	5.7028976946724e-26	-0.327987843583556	-0.230155843647459	9.69197407062268e-26
GOBP_RESPONSE_TO_NEMATODE	0.27979653181089	5.70649169276142e-26	0.23015429233	0.327986381712635	9.6976128660366e-26
HP_ABSENT_EARLOBE	-0.279791407760992	5.71870555202299e-26	-0.327981420486478	-0.230149027548253	9.71789900075303e-26
MIR1229_5P	0.279773204644503	5.76230479357709e-26	0.230130324507314	0.327963795777584	9.79151433676904e-26
GOBP_ERAD_PATHWAY	0.279769703682234	5.77072779033366e-26	0.230126727399965	0.327960406055231	9.80535270976645e-26
GSE41867_NAIVE_VS_EFFECTOR_CD8_TCELL_DN	-0.279754798642061	5.80672460407101e-26	-0.327945974595367	-0.230111413045716	9.86603962763662e-26
GOBP_SUCKLING_BEHAVIOR	0.279734920536885	5.8550779337493e-26	0.23009098909713	0.327926728045518	9.94771426283372e-26
HP_OPPORTUNISTIC_FUNGAL_INFECTION	0.279733212520253	5.85925122222882e-26	0.230089234181205	0.327925074293107	9.95432321486113e-26
MIR6807_3P	0.279725460389514	5.87822946721753e-26	0.230081269193924	0.327917568446268	9.98608255637854e-26
HP_MACULAR_SCAR	0.279712829559332	5.90928187192836e-26	0.230068291563038	0.327905338882422	1.00383497176423e-25
WP_LIVER_X_RECEPTOR_PATHWAY	-0.279701307524479	5.9377499750774e-26	-0.327894182874717	-0.230056453186723	1.00862219730414e-25
COULOUARN_TEMPORAL_TGFB1_SIGNATURE_DN	0.279684614256947	5.97923596163852e-26	0.230039301625807	0.327878019888032	1.01562014956175e-25
HP_EPIGASTRIC_PAIN	0.279678362538609	5.99484644239895e-26	0.230032878282074	0.327871966755457	1.01822247991817e-25
GOCC_PERINUCLEAR_ENDOPLASMIC_RETICULUM	0.279676432762911	5.99967321937691e-26	0.230030895530051	0.327870098278263	1.01899303904811e-25
WALLACE_PROSTATE_CANCER_RACE_DN	-0.27966741613367	6.02227675573345e-26	-0.327861368053419	-0.230021631381199	1.02278260782652e-25
MIR8084	0.279643810588882	6.08185294084595e-26	0.229997377872421	0.327838512276657	1.03285069037957e-25
MIR367_5P	0.279603186215381	6.18575094283932e-26	0.229955638518394	0.327799178097412	1.05044438836924e-25
GOBP_POSITIVE_REGULATION_OF_ARP2_3_COMPLEX_MEDIATED_ACTIN_NUCLEATION	0.279596212600511	6.20376205279088e-26	0.229948473523376	0.327792425941594	1.05345205391794e-25
HP_PERIPHERAL_OPACIFICATION_OF_THE_CORNEA	0.279583855430452	6.23580516075696e-26	0.229935777242987	0.327780461182485	1.05884206726952e-25
GOBP_HOST_MEDIATED_REGULATION_OF_INTESTINAL_MICROBIOTA_COMPOSITION	0.279577495191721	6.25236157977892e-26	0.229929242470665	0.327774302911747	1.06160204107121e-25
HP_NUMEROUS_NEVI	0.279549794181637	6.32497948370991e-26	0.229900781359445	0.327747481493433	1.07388008923072e-25
KEGG_MEDICUS_VARIANT_MUTATION_CAUSED_ABERRANT_HTT_TO_CREB_MEDIATED_TRANSCRIPTION	0.279542499723863	6.3442403288624e-26	0.229893286759716	0.327740418644075	1.0770982155081e-25
REACTOME_MITOCHONDRIAL_IRON_SULFUR_CLUSTER_BIOGENESIS	-0.279531072054569	6.37453163951571e-26	-0.327729353807147	-0.229881545555161	1.08218864590048e-25
HP_NECK_PAIN	0.279530543607434	6.37593585255083e-26	0.229881002609635	0.327728842138068	1.0823747293907e-25
GOBP_SYNAPTIC_VESICLE_RECYCLING_VIA_ENDOSOME	0.279526405677636	6.38694193579092e-26	0.229876751153328	0.327724835585459	1.08419072338408e-25
BIOCARTA_FEEDER_PATHWAY	0.279514454279485	6.41883605139313e-26	0.229864471872262	0.327713263628451	1.08955213802397e-25
MIKKELSEN_ES_LCP_WITH_H3K4ME3	0.279498945299729	6.46045930580552e-26	0.229848537432005	0.327698247016806	1.0965644074646e-25
HP_X_LINKED_RECESSIVE_INHERITANCE	0.279490018317771	6.48453875225179e-26	0.229839365566691	0.327689603431308	1.10059834943765e-25
KEGG_MEDICUS_PATHOGEN_HPV_E7_TO_P27_CELL_CYCLE_G1_S	-0.279484455468019	6.49958877991773e-26	-0.327684217176011	-0.22983365012231	1.10309944363742e-25
GOBP_NATURAL_KILLER_CELL_DEGRANULATION	0.279478203749682	6.51654378565657e-26	0.229827226917065	0.327678163916743	1.10592359029041e-25
WP_SOMATIC_SEX_DETERMINATION	0.279475353909775	6.5242872331463e-26	0.229824298906448	0.327675404542904	1.10718424472455e-25
GSE6269_HEALTHY_VS_STAPH_AUREUS_INF_PBMC_UP	0.279471315063815	6.53527699768552e-26	0.229820149277048	0.327671493905722	1.10899565707996e-25
HP_ABNORMAL_URINARY_COLOR	0.2794677810736	6.54490807551961e-26	0.229816518352804	0.327668072096834	1.11057634494037e-25
GOBP_REGULATION_OF_MITOTIC_NUCLEAR_DIVISION	-0.279441193577121	6.61781816697662e-26	-0.327642328540821	-0.229789201630608	1.12289389589398e-25
GOBP_VIRAL_TRANSCRIPTION	0.279428600493164	6.65263189154778e-26	0.229776263178489	0.327630135161628	1.12874647838722e-25
chr1p12	-0.279425066502949	6.66243418941128e-26	-0.327626713337456	-0.22977263227095	1.13035503271524e-25
MIR4687_5P	0.279406481205943	6.71422042745189e-26	0.229753537307324	0.327608717902206	1.13908612361223e-25
MIR513B_5P	0.27938431945422	6.77649331161709e-26	0.229730767861443	0.327587259476351	1.14959537394779e-25
HP_RECURRENT_PHARYNGITIS	0.279380379692097	6.78762346422927e-26	0.229726720073369	0.327583444741405	1.15142794098399e-25
KUROZUMI_RESPONSE_TO_ONCOCYTIC_VIRUS	0.27935973250761	6.84625011961258e-26	0.229705506783361	0.327563452763461	1.16131707726697e-25
BROWNE_HCMV_INFECTION_18HR_UP	0.279355608732646	6.85801930126372e-26	0.229701269948185	0.327559459844962	1.16325729348363e-25
HP_ABNORMAL_STERNAL_OSSIFICATION	-0.279351329254508	6.87025403780045e-26	-0.327555316162273	-0.229696873142961	1.16527628595949e-25
REACTOME_ACTIVATION_OF_C3_AND_C5	0.279342289033877	6.89617050271337e-26	0.229687585080374	0.327546562797818	1.16961555429113e-25
GOBP_POSITIVE_REGULATION_OF_CELL_KILLING	0.279340378131291	6.90166105017897e-26	0.229685621790641	0.32754471252922	1.1704902611412e-25
GOCC_NLRP1_INFLAMMASOME_COMPLEX	0.279318570250417	6.96462845634123e-26	0.229663216078158	0.327523596598193	1.18111222626728e-25
SU_HO_CONV_CENT_CHONDROSARCOMA_STROMAL_C0_MINERALISATION_STROMAL_CELL	0.27929331802661	7.03825186933239e-26	0.229637271666804	0.327499145550827	1.19354020162988e-25
HILLION_HMGA1B_TARGETS	0.279284961956289	7.06278344869328e-26	0.229628686564162	0.327491054579045	1.19764243159046e-25
REACTOME_LYSOSPHINGOLIPID_AND_LPA_RECEPTORS	0.279279866216059	7.07778495280356e-26	0.229623451158099	0.327486120499051	1.20012832026252e-25
BPTF_TARGET_GENES	0.279263286187199	7.12681405664682e-26	0.22960641671789	0.327470066446504	1.2083835021478e-25
GSE26890_CXCR1_NEG_VS_POS_EFFECTOR_CD8_TCELL_UP	0.279214654895947	7.27257056218853e-26	0.229556452756989	0.32742297774879	1.2330376633672e-25
MIR4497	0.279206445092243	7.29746630944586e-26	0.229548018001403	0.327415028337951	1.23719893562489e-25
REACTOME_SYNTHESIS_OF_PG	0.279204109544638	7.30456412425058e-26	0.229545618460228	0.327412766866379	1.23834252333232e-25
GOBP_REGULATION_OF_DNA_TEMPLATED_TRANSCRIPTION_ELONGATION	-0.279201519210021	7.31244424074197e-26	-0.327410258688171	-0.229542957151631	1.23961861785101e-25
ZHAN_EARLY_DIFFERENTIATION_GENES_DN	0.279159521817624	7.44138625676834e-26	0.229499809153569	0.327369593212266	1.26141622852862e-25
GOBP_RETROGRADE_NEURONAL_DENSE_CORE_VESICLE_TRANSPORT	0.279158762174868	7.44373914887607e-26	0.22949902870062	0.327368857659378	1.26175419203868e-25
MIR6744_3P	0.279150991171017	7.46785114628621e-26	0.229491044816055	0.327361333087036	1.26578023144376e-25
GSE5463_CTRL_VS_DEXAMETHASONE_TREATED_THYMOCYTE_DN	0.279148801890029	7.47465803372572e-26	0.229488795562594	0.327359213230701	1.26687285533258e-25
REACTOME_VIRAL_MESSENGER_RNA_SYNTHESIS	-0.279147664785033	7.47819593113434e-26	-0.327358112184438	-0.229487627308311	1.26741134243897e-25
ZHENG_CORD_BLOOD_C9_GRANULOCYTE_MACROPHAGE_PROGENITOR	0.279137402530403	7.51020018200399e-26	0.229477083941072	0.327348175350214	1.27277404792224e-25
GSE21927_SPLEEN_VS_BONE_MARROW_MONOCYTE_BALBC_DN	0.27910695076425	7.60596860399735e-26	0.229445798082244	0.327318689159593	1.28894200221142e-25
ONO_AML1_TARGETS_UP	0.279103265789139	7.61763926406916e-26	0.22944201218035	0.327315121022627	1.29085749528122e-25
GOBP_NOTOCHORD_DEVELOPMENT	0.279096419567775	7.63936897513073e-26	0.229434978453676	0.327308491868224	1.29447729160883e-25
GOBP_MALE_MEIOTIC_NUCLEAR_DIVISION	-0.279039158546078	7.82353355048089e-26	-0.327253046184221	-0.229376149361879	1.32561970592e-25
MIR3613_5P	0.279034416676697	7.83898011502776e-26	0.229371277654577	0.327248454630738	1.32817291135779e-25
MIR155_5P	0.279033524922157	7.84188836267665e-26	0.229370361483033	0.327247591144307	1.32860158273851e-25
MIR670_3P	0.279015770042077	7.90001460530354e-26	0.229352120477452	0.327230399067003	1.33838499751309e-25
GSE45365_NK_CELL_VS_CD8A_DC_MCMV_INFECTION_DN	0.278977089599108	8.02812840873554e-26	0.229312381091526	0.327192944624906	1.36002387519352e-25
MIR4731_3P	0.278932629265601	8.17792845271924e-26	0.229266703785247	0.327149893302377	1.38533429715511e-25
GOBP_ESTABLISHMENT_OF_PIGMENT_GRANULE_LOCALIZATION	0.278921012865187	8.21752142179343e-26	0.229254769455583	0.327138645009176	1.39197419136701e-25
GSE8921_UNSTIM_VS_TLR1_2_STIM_MONOCYTE_24H_DN	0.278917025920285	8.23115409718522e-26	0.229250673395432	0.32713478440174	1.39421621713653e-25
GOBP_NEGATIVE_REGULATION_OF_EPITHELIAL_CELL_MIGRATION	0.278901998204884	8.28274035753544e-26	0.229235234415288	0.327120232866934	1.40288640258531e-25
LEE_AGING_CEREBELLUM_UP	0.278883903608789	8.34527932326838e-26	0.229216644656031	0.327102711600804	1.41341077343756e-25
WP_INDUCTION_OF_AUTOPHAGY_AND_TOLLLIKE_RECEPTOR_SIGNALING_BY_GRAPHENE_OXIDE	0.278877014922922	8.3692108361845e-26	0.22920956746907	0.32709604117526	1.41739563551637e-25
REACTOME_MATURATION_OF_SARS_COV_1_NUCLEOPROTEIN	0.278874816205379	8.37686354560274e-26	0.229207308587214	0.327093912120615	1.41862329520355e-25
GSE17721_LPS_VS_POLYIC_6H_BMDC_DN	0.278856905622126	8.43946055298053e-26	0.229188907930048	0.327076568987723	1.42915521439482e-25
HP_VASCULITIS	0.278847808782159	8.47143088310806e-26	0.229179562193637	0.32706776034509	1.43449998517105e-25
GSE29615_CTRL_VS_DAY7_LAIV_FLU_VACCINE_PBMC_DN	0.278829039472312	8.53777397812535e-26	0.229160279370168	0.327049585639983	1.4456644326965e-25
GOBP_REGULATION_OF_NEUTROPHIL_EXTRAVASATION	0.278811015650387	8.60196610080865e-26	0.229141762467279	0.327032132772445	1.45646360671587e-25
KEGG_MEDICUS_REFERENCE_PURINE_SALVAGE_PATHWAY_HYPOXANTHINE_GUANINE_TO_IMP_GMP	0.278774387658344	8.73389312795329e-26	0.229104132547374	0.326996664971958	1.47872989341655e-25
ZSCAN5C_TARGET_GENES	0.278762445696749	8.77733730704033e-26	0.229091863955574	0.326985101242601	1.48601378118712e-25
GOBP_POSITIVE_REGULATION_OF_INTERLEUKIN_18_PRODUCTION	0.278750975562953	8.81926642131079e-26	0.229080080111614	0.326973994383462	1.49304047699218e-25
GSE30083_SP1_VS_SP3_THYMOCYTE_UP	0.278743869836299	8.84534084348942e-26	0.229072780049397	0.326967113698103	1.49738253581237e-25
GOMF_CYTIDINE_DEAMINASE_ACTIVITY	0.278737844595305	8.86751021717679e-26	0.229066590027578	0.326961279274971	1.50106314233807e-25
MIR323B_5P	0.278734018071854	8.8816181455622e-26	0.229062658856841	0.326957573934644	1.50337884481835e-25
GOBP_RIBOSOMAL_SMALL_SUBUNIT_BIOGENESIS	-0.278682853065321	9.07240618228312e-26	-0.326908029142987	-0.229010094751759	1.5355992733491e-25
MODULE_431	0.278676035153625	9.09813380090976e-26	0.229003090427279	0.326901427110436	1.53987974766795e-25
MIR6855_3P	0.278657072394379	9.17007086689199e-26	0.228983609222434	0.326883064754317	1.55198048636082e-25
HP_ABNORMAL_FEMORAL_NECK_MORPHOLOGY	0.278655623883036	9.17558902951568e-26	0.22898212111014	0.326881662104567	1.55283959247946e-25
GSE17721_0.5H_VS_24H_PAM3CSK4_BMDC_DN	0.278604340919554	9.37308653196381e-26	0.228929436267796	0.326832002683836	1.58618685807548e-25
KEGG_MEDICUS_VARIANT_MUTATION_INACTIVATED_PRKN_TO_MGLUR1_SIGNALING_PATHWAY	0.278578083702535	9.47582977457386e-26	0.228902461392159	0.326806576628377	1.60349662803844e-25
GOMF_DEOXYNUCLEOSIDE_KINASE_ACTIVITY	-0.278576823922311	9.48078716850768e-26	-0.32680535672423	-0.228901167181715	1.60425824011211e-25
MORF_PAPSS1	0.278563966614786	9.53152935766352e-26	0.228887958489659	0.326792906382459	1.61276671965475e-25
MARIADASON_RESPONSE_TO_BUTYRATE_CURCUMIN_SULINDAC_TSA_2	0.278563032395744	9.53522677369864e-26	0.228886998739536	0.326792001733121	1.61331462967795e-25
GAVISH_3CA_METAPROGRAM_EPITHELIAL_COLON_RELATED	0.278539634455187	9.62829480385968e-26	0.228862961392959	0.3267693443504	1.62898283789053e-25
HP_MATERNAL_DIABETES	0.278523186538111	9.69425606291778e-26	0.228846064032533	0.326753416985867	1.64006364310283e-25
MIR499A_5P	0.278522318374961	9.69775007026318e-26	0.228845172147444	0.326752576298051	1.64057574866775e-25
MIR548AT_5P	0.278514561525944	9.72902365330079e-26	0.228837203351767	0.326745064931784	1.64578707054681e-25
KEGG_MEDICUS_VARIANT_MLL_AF4_FUSION_TO_TRANSCRIPTIONAL_ACTIVATION	0.278504464411044	9.76988219789695e-26	0.228826830355202	0.326735287353427	1.65261922964233e-25
GOCC_RIBOSOMAL_SUBUNIT	-0.278502695056797	9.77705946216237e-26	-0.326733573991671	-0.228825012658367	1.65375366606849e-25
MORF_CCNF	-0.2784980852992	9.79578315411492e-26	-0.326729110111686	-0.228820276953841	1.65684093502194e-25
LEE_LIVER_CANCER_E2F1_DN	0.278486190520385	9.844260939826e-26	0.228808057198981	0.326717591737937	1.66496021768854e-25
GOBP_POSITIVE_REGULATION_OF_INTERLEUKIN_4_PRODUCTION	0.278474281586736	9.89303434890614e-26	0.228795822918248	0.326706059642925	1.67312871498687e-25
HP_ABNORMAL_SEX_DETERMINATION	0.278467562758877	9.92065700293922e-26	0.228788920541748	0.326699553414996	1.677719542258e-25
GSE27786_BCELL_VS_CD8_TCELL_UP	0.278463434265635	9.93766805357088e-26	0.22878467926653	0.326695555554978	1.68051544585513e-25
GOBP_TERPENOID_METABOLIC_PROCESS	0.27844033829487	1.0033366767538e-25	0.228760952395959	0.326673190351952	1.69661696531221e-25
KEGG_MEDICUS_REFERENCE_SEROTONIN_METABOLISM	0.278423942278852	1.01018572686304e-25	0.228744108534901	0.326657313081063	1.70811631616762e-25
GOMF_LIPOPOLYSACCHARIDE_BINDING	0.27834555752659	1.04357409471342e-25	0.228663583172192	0.326581407927553	1.7644875558205e-25
HP_RHABDOMYOSARCOMA	-0.278335149005342	1.04808904180408e-25	-0.326571328619417	-0.228652890455604	1.77203619398293e-25
BOYAULT_LIVER_CANCER_SUBCLASS_G23_UP	-0.278333596691883	1.04876405031248e-25	-0.326569825403438	-0.228651295758645	1.77309211643859e-25
HP_LARGE_FOR_GESTATIONAL_AGE	0.278328958624618	1.05078343422457e-25	0.228646531057769	0.326565334030228	1.77642069510631e-25
HP_MALE_PSEUDOHERMAPHRODITISM	-0.278323287254473	1.05325794359337e-25	-0.326559842032763	-0.228640704844878	1.7805183368671e-25
WP_GLYCOLYSIS_IN_SENESCENCE	0.278312321976422	1.05805864139915e-25	0.228629440197099	0.326549223552554	1.78854778521568e-25
HP_THORACIC_PLATYSPONDYLY	0.278290150788144	1.06783166946395e-25	0.228606663740365	0.326527753533211	1.80498130915981e-25
HP_IRIDOCYCLITIS	0.278268121148204	1.07763081102242e-25	0.22858403275008	0.326506420536406	1.82145738987767e-25
GOCC_SPECIFIC_GRANULE	0.2782466199554	1.08728072641288e-25	0.228561944683906	0.326485599228264	1.83767966893839e-25
REACTOME_TRANSPORT_OF_BILE_SALTS_AND_ORGANIC_ACIDS_METAL_IONS_AND_AMINE_COMPOUNDS	0.278244935530157	1.08804031416718e-25	0.22856021428457	0.326483968063898	1.83887502341446e-25
GOMF_3_BETA_HYDROXYSTEROID_3_DEHYDROGENASE_NADPPLUS_ACTIVITY	-0.278230818442409	1.09442707023874e-25	-0.326470297341723	-0.228545711902469	1.84958016921572e-25
GSE37532_TREG_VS_TCONV_CD4_TCELL_FROM_LN_UP	-0.278227374099475	1.09599096041942e-25	-0.326466961901765	-0.228542173557241	1.85213404077037e-25
GOBP_INTERLEUKIN_2_MEDIATED_SIGNALING_PATHWAY	0.278221754630388	1.09854720869242e-25	0.228536400725585	0.326461520106051	1.85636458903097e-25
GOBP_ESTABLISHMENT_OR_MAINTENANCE_OF_TRANSMEMBRANE_ELECTROCHEMICAL_GRADIENT	0.278213167364445	1.10246488851128e-25	0.228527579108813	0.326453204341519	1.86289521565182e-25
GOMF_CHROMATIN_BINDING	0.278206340016192	1.10558952688624e-25	0.228520565444597	0.326446592846477	1.86808523301013e-25
NCOA6_TARGET_GENES	0.278191897367262	1.11222834199593e-25	0.228505728677788	0.326432606800292	1.87921227656392e-25
GSE29615_CTRL_VS_DAY3_LAIV_IFLU_VACCINE_PBMC_DN	0.278189745832498	1.11322070426034e-25	0.228503518432895	0.326430523284253	1.88079850626008e-25
GNF2_HLA_C	0.278184735021272	1.11553526309588e-25	0.228498370890852	0.326425670883241	1.8846183414715e-25
MIR6747_5P	0.278173500801376	1.12074182447293e-25	0.228486830131077	0.326414791809207	1.89332340917211e-25
HP_PERSEVERATIVE_THOUGHT	0.278132984948269	1.13971974897711e-25	0.228445208867742	0.326375556672075	1.92529115125822e-25
REACTOME_THE_NLRP3_INFLAMMASOME	0.278131234467134	1.14054681828655e-25	0.228443410631623	0.326373861520329	1.92659564968055e-25
REACTOME_DUAL_INCISION_IN_GG_NER	-0.278115291405803	1.14810701746174e-25	-0.326358422374642	-0.228427032642258	1.93927298410572e-25
GOBP_SNRNA_TRANSCRIPTION_BY_RNA_POLYMERASE_III	-0.27809296451435	1.1587778851052e-25	-0.326336801130611	-0.228404096718627	1.95720309167488e-25
ATF2_S_UP.V1_UP	0.278083631760484	1.16326740793776e-25	0.228394509402568	0.326327763325985	1.96469154042565e-25
GSE11924_TH1_VS_TH17_CD4_TCELL_UP	0.278072114443909	1.16883155973207e-25	0.228382677950484	0.326316609986681	1.9739941682317e-25
GOBP_POSITIVE_REGULATION_OF_LEUKOCYTE_DEGRANULATION	0.278065244631154	1.17216298454778e-25	0.228375620770158	0.326309957271548	1.97952531714083e-25
HP_SPLANCHNIC_VEIN_THROMBOSIS	0.278043097034265	1.1829673051582e-25	0.228352869154302	0.326288509543379	1.99767540403824e-25
REACTOME_GLOBAL_GENOME_NUCLEOTIDE_EXCISION_REPAIR_GG_NER	-0.278037699324244	1.18561539159083e-25	-0.3262832823946	-0.228347324243793	2.00205098570399e-25
HP_EPIBLEPHARON	0.278005308345836	1.20162994820398e-25	0.228314050001505	0.326251914870767	2.02899591830838e-25
GOBP_POSITIVE_REGULATION_OF_MAST_CELL_DEGRANULATION	0.278003496527088	1.20253203445302e-25	0.228312188780019	0.32625016029674	2.03042153082451e-25
GOBP_POSITIVE_REGULATION_OF_CGMP_MEDIATED_SIGNALING	0.277964759464783	1.22198003341753e-25	0.228272395563784	0.326212647058977	2.06315944508857e-25
GSE42724_MEMORY_VS_B1_BCELL_UP	0.277932198628368	1.2385678792983e-25	0.228238947094742	0.326181114803324	2.09106543635858e-25
GOBP_NEGATIVE_REGULATION_OF_LYMPHOCYTE_APOPTOTIC_PROCESS	0.277906488731596	1.25182290591865e-25	0.228212536409933	0.32615621699365	2.1133422406133e-25
GOMF_DNA_ENDONUCLEASE_ACTIVITY_PRODUCING_3_PHOSPHOMONOESTERS	-0.277877155197327	1.26711772811905e-25	-0.326127809922949	-0.228182403405577	2.13906034545038e-25
KYNG_RESPONSE_TO_H2O2	0.27782501350725	1.29476303643427e-25	0.228128840856109	0.326077314848845	2.18562421171188e-25
KEGG_MEDICUS_ENV_FACTOR_NICOTINE_NNK_TO_PI3K_SIGNALING_PATHWAY	0.277795934759993	1.31043896183385e-25	0.228098969844571	0.326049154278459	2.21197966217678e-25
HP_SUTURAL_CATARACT	0.27777243301732	1.32324558132694e-25	0.228074827854118	0.326026394553206	2.23348951482321e-25
MIR668_3P	0.27776642193116	1.32654100475306e-25	0.228068653020358	0.326020573245292	2.23894424411334e-25
GSE41176_UNSTIM_VS_ANTI_IGM_STIM_BCELL_3H_DN	0.277756839108561	1.33181134938458e-25	0.228058809160992	0.326011292957997	2.247731573571e-25
HP_ANAPHYLACTIC_SHOCK	0.27775301258511	1.33392164103799e-25	0.22805487840561	0.326007587237528	2.25118501391548e-25
REACTOME_SARS_COV_2_MODULATES_AUTOPHAGY	0.27774559073383	1.33802416374319e-25	0.228047254392699	0.32600039968916	2.2580001379785e-25
SIMBULAN_UV_RESPONSE_NORMAL_UP	0.277726967690601	1.34837336489286e-25	0.228028124108685	0.325982364538465	2.27535576465972e-25
GOBP_POSITIVE_REGULATION_OF_T_HELPER_17_CELL_LINEAGE_COMMITMENT	0.277725717346933	1.34907103816385e-25	0.228026839710449	0.325981153664408	2.27642372691753e-25
KAUFFMANN_DNA_REPLICATION_GENES	-0.27772321194132	1.35047009312383e-25	-0.325978727346483	-0.228024266067712	2.27867504185592e-25
GOBP_REGULATION_OF_EXCRETION	0.277701003006817	1.3629348524661e-25	0.228001452281944	0.325957219449621	2.29959662682552e-25
GOCC_WASH_COMPLEX	0.277693802914603	1.36700029910649e-25	0.227994056109872	0.325950246621688	2.3063452361738e-25
HP_ANGLE_CLOSURE_GLAUCOMA	0.277684512625239	1.37226369427694e-25	0.227984512826859	0.325941249563995	2.31511422849488e-25
GOCC_ENDOPLASMIC_RETICULUM_EXIT_SITE	0.277670475748216	1.38025433993769e-25	0.227970093714976	0.325927655719768	2.32842141096441e-25
REACTOME_UB_SPECIFIC_PROCESSING_PROTEASES	-0.277670423847158	1.38028397049057e-25	-0.325927605456778	-0.227970040400653	2.32842141096441e-25
GOMF_STRUCTURAL_CONSTITUENT_OF_SKIN_EPIDERMIS	0.277665667822944	1.38300188115234e-25	0.227965154871246	0.325922999537947	2.33289427085766e-25
BRACHAT_RESPONSE_TO_METHOTREXATE_DN	0.2776469834421	1.39373077638138e-25	0.22794596174423	0.32590490483465	2.35087925165784e-25
HP_ABNORMALITY_OF_LYSOSOMAL_METABOLISM	0.27762854912999	1.40439682067911e-25	0.227927025532777	0.325887052273287	2.36875649656506e-25
GOBP_VESICLE_TRANSPORT_ALONG_MICROTUBULE	0.277626189990994	1.40576763168508e-25	0.227924602165712	0.325884767581609	2.37095476984478e-25
KEGG_LYSINE_DEGRADATION	0.277599394890284	1.42143057450247e-25	0.227897077605797	0.32585881801397	2.39725665301352e-25
GOBP_NEGATIVE_REGULATION_OF_APOPTOTIC_PROCESS_INVOLVED_IN_DEVELOPMENT	0.277597064060957	1.42280118926653e-25	0.227894683326651	0.325856560731713	2.3994530161266e-25
GOCC_IKAPPAB_KINASE_COMPLEX	0.27753766565933	1.45817460959874e-25	0.227833668185006	0.325799036403667	2.45898972903245e-25
GSE17721_POLYIC_VS_CPG_6H_BMDC_UP	0.277534740326976	1.45993904541686e-25	0.227830663239351	0.325796203358976	2.46184700549581e-25
HP_ABNORMAL_ERYTHROCYTE_SEDIMENTATION_RATE	0.277518669872139	1.46966982515426e-25	0.22781415544188	0.325780639875424	2.47813674559226e-25
REACTOME_SUPPRESSION_OF_APOPTOSIS	0.277500787598554	1.4805731627073e-25	0.227795786552267	0.325763321699445	2.49640197772535e-25
NUNODA_RESPONSE_TO_DASATINIB_IMATINIB_DN	0.277470802941922	1.4990356693361e-25	0.22776498602652	0.325734282838283	2.52741039853029e-25
MIR5590_5P	0.277463536793816	1.50354386592488e-25	0.227757522184742	0.325727245870022	2.53488966789561e-25
KEGG_MEDICUS_REFERENCE_FE_TF_TRANSPORT	0.27744901393416	1.51259466538206e-25	0.227742604211992	0.325713181056396	2.55002642263517e-25
GOCC_SMALL_NUCLEAR_RIBONUCLEOPROTEIN_COMPLEX	-0.277435882966512	1.52082444197153e-25	-0.32570046421659	-0.22772911601955	2.56377765950669e-25
GOBP_ADULT_HEART_DEVELOPMENT	0.277396872244083	1.54553661693741e-25	0.227689044132388	0.325662683721377	2.6053119651157e-25
GSE44955_MCSF_VS_MCSF_AND_IL27_STIM_MACROPHAGE_UP	0.277371568119218	1.56177818247137e-25	0.227663051777945	0.325638177495297	2.63256405883687e-25
HP_APLASIA_OF_THE_OLFACTORY_BULB	0.277365330555715	1.56580767997728e-25	0.227656644574102	0.32563213660693	2.63922962276183e-25
REACTOME_MET_RECEPTOR_ACTIVATION	0.27733887517102	1.58301269921029e-25	0.227629469741503	0.325606515336904	2.66810133489696e-25
GSE9037_WT_VS_IRAK4_KO_LPS_1H_STIM_BMDM_DN	0.277335355335639	1.58531585359768e-25	0.22762585419087	0.325603106473448	2.67185501520276e-25
GSE21546_WT_VS_SAP1A_KO_ANTI_CD3_STIM_DP_THYMOCYTES_UP	0.277328273200374	1.58996000532636e-25	0.227618579474515	0.325596247617035	2.67955360936028e-25
HP_DISCOID_LUPUS_RASH	0.277318978192732	1.59607570516783e-25	0.227609031720632	0.325587245645879	2.68973134042723e-25
FAN_EMBRYONIC_CTX_BRAIN_EFFECTOR_T_CELL	0.277314835544657	1.59880887948346e-25	0.227604776430355	0.325583233597033	2.6942080844368e-25
MIR3123	0.277297646857936	1.61019895729336e-25	0.227587120388592	0.325566586774423	2.71327174643686e-25
GSE2770_UNTREATED_VS_IL12_TREATED_ACT_CD4_TCELL_6H_DN	0.277276565591873	1.62427817936239e-25	0.227565465974093	0.325546170043086	2.73686471490243e-25
MIR548AD_3P	0.277256111856783	1.63805476519122e-25	0.227544456198602	0.325526361018339	2.75994551084736e-25
HP_EXUDATIVE_RETINOPATHY	0.277221342866268	1.66173931170132e-25	0.227508742109749	0.325492687863812	2.7997171368312e-25
GOCC_FIBRILLAR_CENTER	0.27721828542213	1.66383817974989e-25	0.22750560156389	0.325489726777194	2.80311889768912e-25
BIOCARTA_EEA1_PATHWAY	0.27719250003291	1.68164399899941e-25	0.227479115365646	0.325464753995132	2.83298104276839e-25
HP_NEOPLASM_OF_THE_RECTUM	0.27718226136967	1.68876640368656e-25	0.227468598450973	0.325454837976988	2.84484337592351e-25
BLANCO_MELO_MERS_COV_INFECTION_MCR5_CELLS_UP	0.277148686103487	1.71233282587544e-25	0.227434110806622	0.325422320674329	2.88440432380744e-25
GOBP_CIRCADIAN_SLEEP_WAKE_CYCLE	0.277146223162376	1.71407432145716e-25	0.227431580942174	0.325419935336502	2.88719941085491e-25
HP_PREMATURE_PUBARCHE	0.277140419680447	1.71818478193913e-25	0.227425619769978	0.325414314710458	2.89398434048625e-25
REACTOME_FRS_MEDIATED_FGFR4_SIGNALING	0.277116818853937	1.73500142506994e-25	0.227401377708102	0.325391457462734	2.92216895496726e-25
MIR6729_5P	0.277077548626219	1.76334507070113e-25	0.22736104064335	0.325353424376323	2.96976424247234e-25
GSE21379_TFH_VS_NON_TFH_CD4_TCELL_UP	0.277062884218224	1.77404637657495e-25	0.227345977897571	0.325339221905346	2.98764377799991e-25
HOWARD_NEUTROPHIL_INACT_MONOV_INFLUENZA_A_INDONESIA_05_2005_H5N1_AGE_18_49YO_1DY_DN	0.277062393517313	1.77440557349317e-25	0.227345473867879	0.32533874666141	2.98810545020924e-25
MIR6504_3P	0.277052923933385	1.7813515014835e-25	0.227335747069329	0.325329575362606	2.99964330312144e-25
GOBP_RESPONSE_TO_MERCURY_ION	0.277052820131269	1.78142778915521e-25	0.227335640447775	0.325329474830132	2.99964330312144e-25
GSE23505_IL6_IL1_VS_IL6_IL1_TGFB_TREATED_CD4_TCELL_DN	-0.277050017474143	1.78348877928411e-25	-0.325326760452929	-0.227332761666282	3.0029697477114e-25
HP_IRIS_COLOBOMA	0.277017027274431	1.80792692970922e-25	0.227298875468639	0.325294809340269	3.04397186871243e-25
HP_EPISTAXIS	0.277010549078749	1.81276457728545e-25	0.227292221342427	0.325288535174334	3.05197065082132e-25
chr1p22	0.277000055628497	1.82062785410261e-25	0.22728144292788	0.325278372204615	3.06506237190898e-25
GOCC_INO80_COMPLEX	-0.276999428097525	1.82109916357892e-25	-0.325277764436738	-0.227280798355814	3.06570891396049e-25
GSE17721_LPS_VS_CPG_2H_BMDC_DN	0.276995242984947	1.82424549830038e-25	0.227276499594348	0.325273711126643	3.07085841943995e-25
GOBP_PIGMENT_ACCUMULATION	0.276979002672102	1.83650587771973e-25	0.227259818285792	0.325257982256014	3.09134889718706e-25
REACTOME_ACTIVATION_OF_NIMA_KINASES_NEK9_NEK6_NEK7	-0.276973128416004	1.84096061807733e-25	-0.325252292986236	-0.227253784525066	3.09869898486209e-25
GOBP_PROTEIN_METHYLATION	-0.276968919712036	1.84415886343058e-25	-0.325248216816502	-0.227249461543824	3.10393354121867e-25
GOBP_REGULATION_OF_FATTY_ACID_BETA_OXIDATION	0.276967339088909	1.84536141841442e-25	0.227247838003169	0.32524668596754	3.10580877827329e-25
REACTOME_POST_TRANSLATIONAL_PROTEIN_MODIFICATION	0.276956133178681	1.8539092842223e-25	0.227236327834808	0.325235832926598	3.12004566229421e-25
WP_NRF2ARE_REGULATION	0.276951697997369	1.857303255985e-25	0.227231772235168	0.325231537403723	3.1256078267187e-25
CROONQUIST_NRAS_SIGNALING_UP	0.276930574266804	1.87355254918688e-25	0.227210075010147	0.325211078806259	3.15280231140713e-25
HP_ABNORMAL_CIRCULATING_PORPHYRIN_CONCENTRATION	-0.276925105782613	1.87778202729407e-25	-0.325205782503504	-0.227204458068493	3.15976829136566e-25
HP_CERVICAL_SPINAL_CORD_ATROPHY	0.276881730653043	1.91166608540377e-25	0.227159905515589	0.325163772981866	3.21663136221068e-25
GOCC_POLAR_MICROTUBULE	0.27688129185319	1.9120119440152e-25	0.227159454805522	0.325163347996066	3.21705922665137e-25
HP_ABNORMALITY_OF_T_CELL_PHYSIOLOGY	0.276880636012549	1.91252898795975e-25	0.227158781163634	0.325162712802199	3.21777506451274e-25
HP_GIANT_CELL_HEPATITIS	-0.276873148105378	1.91844203677012e-25	-0.32515546062165	-0.227151090018256	3.22756902216055e-25
REACTOME_ENDOSOMAL_VACUOLAR_PATHWAY	0.276856379345398	1.93174971322466e-25	0.227133866139888	0.325139219737992	3.24980209872532e-25
HP_DECREASED_PROPORTION_OF_NAIVE_T_CELLS	0.276854850623329	1.93296744158384e-25	0.22713229592855	0.325137739138291	3.25169497786909e-25
CARRILLOREIXACH_HEPATOBLASTOMA_VS_NORMAL_HYPERMETHYLATED_AND_DN	0.276849764319655	1.93702449210876e-25	0.227127071585283	0.325132812943752	3.25836383871771e-25
GSE6674_CPG_VS_PL2_3_STIM_BCELL_DN	0.27684808461269	1.93836614796509e-25	0.227125346292588	0.325131186110843	3.26046458118333e-25
GOCC_LUMENAL_SIDE_OF_ENDOPLASMIC_RETICULUM_MEMBRANE	0.276838761295381	1.94582983291986e-25	0.227115769954538	0.32512215626905	3.27286230156443e-25
GOBP_REGULATION_OF_ENDOCRINE_PROCESS	0.27681044219088	1.96867528719616e-25	0.227086682371304	0.325094728527593	3.31112954656969e-25
GSE13887_RESTING_VS_NO_TREATED_CD4_TCELL_DN	0.276795994823672	1.98043227960391e-25	0.227071842988642	0.325080735869786	3.33074425423617e-25
GSE22342_CD11C_HIGH_VS_LOW_DECIDUAL_MACROPHAGES_UP	0.276793338433163	1.98260155207023e-25	0.227069114522037	0.325078163082918	3.33423297066528e-25
GOBP_INHIBITORY_SYNAPSE_ASSEMBLY	0.276767987125518	2.00342274406071e-25	0.227043075394225	0.325053609612067	3.36908764953819e-25
GOBP_POSITIVE_REGULATION_OF_CHROMOSOME_ORGANIZATION	-0.27676575066175	2.00526992309409e-25	-0.325051443529436	-0.227040778255151	3.37203256896728e-25
HP_INTESTINAL_PSEUDO_OBSTRUCTION	0.276739219784608	2.02731181935937e-25	0.227013527636995	0.325025747535866	3.40893472209911e-25
GCM_SMO	0.276733619188633	2.03199537332804e-25	0.227007775115604	0.325020323172427	3.41664660245126e-25
MIR328_5P	0.276715718041935	2.04703733466789e-25	0.226989388394006	0.325002985295276	3.44177378993409e-25
MIR1287_5P	0.276704422484425	2.05658542289827e-25	0.226977786458766	0.324992045142069	3.45766192421231e-25
GSE12392_CD8A_POS_VS_NEG_SPLEEN_IFNB_KO_DC_UP	0.276702233203438	2.058441107137e-25	0.22697553779793	0.324989924743294	3.46061619897219e-25
MIR1255A_MIR1255B_5P	0.276644811760289	2.10770912217897e-25	0.226916559102817	0.324934309800337	3.54327518122923e-25
HP_ABNORMAL_PLATELET_GRANULES	0.276613836265279	2.13476917659323e-25	0.226884743713309	0.32490430866737	3.58859418000383e-25
WEINMANN_ADAPTATION_TO_HYPOXIA_UP	0.276607872361899	2.14001856049452e-25	0.226878618112038	0.324898532352774	3.5972463768684e-25
REACTOME_PTK6_REGULATES_RHO_GTPASES_RAS_GTPASE_AND_MAP_KINASES	0.276595463290783	2.15098192219925e-25	0.226865872609344	0.324886513585383	3.61550214961052e-25
GSE32034_UNTREATED_VS_ROSIGLIZATONE_TREATED_LY6C_HIGH_MONOCYTE_UP	0.276585715328454	2.15963318288522e-25	0.226855860374688	0.324877072215726	3.6298700404171e-25
GSE3982_MEMORY_CD4_TCELL_VS_BCELL_DN	0.276533908636114	2.20619256890035e-25	0.22680264935236	0.32482689478469	3.70794875827525e-25
MIR4803	0.27652971408698	2.21000546275852e-25	0.226798341114091	0.324822832137438	3.71417939562296e-25
REACTOME_NA_CL_DEPENDENT_NEUROTRANSMITTER_TRANSPORTERS	0.276511581744662	2.22656316165247e-25	0.22677971733483	0.324805269964643	3.74182758653135e-25
GOBP_REGULATION_OF_ORGANELLE_TRANSPORT_ALONG_MICROTUBULE	0.276502164061792	2.23521139111349e-25	0.226770044420893	0.324796148406641	3.75618159147653e-25
HOXD1_TARGET_GENES	0.27649364285174	2.24306504261384e-25	0.226761292283772	0.324787895125477	3.76919903123622e-25
QIU_PBMC_HEPTATITIS_B_SURFACE_ANTIGEN_AGE_UNDER50_NON_RESPONDERS_VS_RESPONDERS_28DY_DN	-0.276464616005541	2.2700234735012e-25	-0.324759780903208	-0.226731478862563	3.81431695719602e-25
GSE17721_PAM3CSK4_VS_CPG_16H_BMDC_DN	0.276461360393727	2.27306702689486e-25	0.226728135035373	0.324756627644738	3.81924835731856e-25
KEGG_MEDICUS_REFERENCE_ERK_RSK_SIGNALING	0.276452513622494	2.28135797035186e-25	0.226719048554365	0.324748059002166	3.8329956238204e-25
HUTTMANN_B_CLL_POOR_SURVIVAL_DN	0.276440887785525	2.29229890981994e-25	0.226707107719954	0.324736798651286	3.85119372080222e-25
REACTOME_INNATE_IMMUNE_SYSTEM	0.276421118200743	2.31102322165422e-25	0.226686802520441	0.324717650539417	3.8824659641678e-25
HOEK_T_CELL_2011_2012_TIV_ADULT_7DY_UP	-0.276390803264652	2.34002980191763e-25	-0.324688288501	-0.226655666349793	3.93100836559708e-25
GSE37301_LYMPHOID_PRIMED_MPP_VS_GRAN_MONO_PROGENITOR_UP	0.276377846873289	2.35253667325403e-25	0.22664235899954	0.324675739343034	3.95182964335169e-25
REACTOME_CATION_COUPLED_CHLORIDE_COTRANSPORTERS	0.276359176647279	2.37067560144845e-25	0.226623183072637	0.324657655912518	3.98210929898078e-25
MODULE_381	0.27634548420455	2.384066332446e-25	0.226609119781535	0.324644393793699	4.00441072239196e-25
LAKE_ADULT_KIDNEY_C13_THICK_ASCENDING_LIMB	0.276345191671315	2.38435323513703e-25	0.226608819325507	0.324644110453944	4.00470114507381e-25
HP_HYPOINTENSITY_OF_CEREBRAL_WHITE_MATTER_ON_MRI	0.276329291074485	2.39999930998557e-25	0.226592488100835	0.324628709554237	4.03078719509456e-25
MIR92A_2_5P	0.276315513702752	2.41363829992035e-25	0.226578337626107	0.324615365133781	4.05350002276518e-25
GOBP_INTERLEUKIN_4_PRODUCTION	0.276265113057254	2.46418965294321e-25	0.226526572266973	0.324566548155118	4.13819888655744e-25
GOBP_GOLGI_TO_ENDOSOME_TRANSPORT	0.276175234579806	2.55695120291767e-25	0.226434260819909	0.32447949316092	4.29377130776758e-25
WHITFIELD_CELL_CYCLE_G1_S	-0.276161004253386	2.57195162675888e-25	-0.324465709797389	-0.226419645366943	4.31875439262174e-25
HP_PILI_TORTI	0.276149123629405	2.58454188840735e-25	0.226407443225423	0.324454202318357	4.33968820092487e-25
MIR548AS_3P	0.276147547724556	2.58621649956357e-25	0.226405824674067	0.324452675908229	4.34229248337563e-25
MORF_BMPR2	0.276103026053435	2.6339731450143e-25	0.226360098288782	0.324409552433128	4.42226517799428e-25
GOCC_SPLICEOSOMAL_TRI_SNRNP_COMPLEX	-0.276091683313145	2.64627893993406e-25	-0.324398565877703	-0.226348448659749	4.44271346044843e-25
GOBP_POSITIVE_REGULATION_OF_PROTEIN_UBIQUITINATION	0.276072173233652	2.66757879394052e-25	0.226328410749592	0.324379668423468	4.47825877048315e-25
chr2q24	0.276070941763097	2.66892891418406e-25	0.226327145963931	0.324378475620348	4.4803112130399e-25
HP_PROPORTIONATE_TALL_STATURE	0.276057612627773	2.68358563791162e-25	0.226313456244804	0.324365565002025	4.50470008886827e-25
WP_NEUROTRANSMITTER_DISORDERS	0.276045864115576	2.69657035323663e-25	0.226301389924594	0.324354185362456	4.52628011415753e-25
GOCC_ORGANELLE_ENVELOPE_LUMEN	-0.276039414229562	2.70372533362899e-25	-0.324347937980089	-0.226294765569749	4.53807314717565e-25
GSE8678_IL7R_LOW_VS_HIGH_EFF_CD8_TCELL_DN	0.276027609098029	2.71686969831244e-25	0.226282641122397	0.324336503477087	4.55991746699709e-25
JONES_TCOF1_TARGETS	0.276024311021713	2.72055321619918e-25	0.226279253839501	0.32433330894315	4.56588163983744e-25
GSE3039_ALPHABETA_CD8_TCELL_VS_B1_BCELL_DN	0.276022334063235	2.72276358841617e-25	0.2262772234087	0.324331394050319	4.5693729929327e-25
HP_TYPE_I_TRANSFERRIN_ISOFORM_PROFILE	-0.276016455088859	2.7293471851233e-25	-0.324325699641136	-0.226271185423715	4.58020285723615e-25
GOBP_POSITIVE_REGULATION_OF_NEUROTRANSMITTER_TRANSPORT	0.276001290543396	2.74640210800784e-25	0.226255610735311	0.324311011156983	4.60860310744282e-25
GOCC_CHROMAFFIN_GRANULE_MEMBRANE	0.275987857605956	2.76159765083611e-25	0.226241814509547	0.32429799990094	4.63388065885903e-25
GOBP_RESPONSE_TO_COCAINE	0.275972023065019	2.77961682662741e-25	0.226225551755526	0.324282662408102	4.66389354345995e-25
GOBP_REGULATION_OF_CHRONIC_INFLAMMATORY_RESPONSE	0.275949063924315	2.80595045608379e-25	0.226201971780629	0.324260423912408	4.70785364037747e-25
GOBP_ARACHIDONATE_SECRETION	0.27594886575664	2.80617882164585e-25	0.226201768254589	0.324260231964617	4.70801193965418e-25
GSE22589_HEALTHY_VS_HIV_AND_SIV_INFECTED_DC_UP	-0.275946119718849	2.809345210354e-25	-0.324257572116248	-0.226198947965625	4.71309919960536e-25
GOCC_SMALL_RIBOSOMAL_SUBUNIT	-0.275940976795839	2.8152849059291e-25	-0.324252590611235	-0.226193665983381	4.72283839096936e-25
HP_SEVERE_FAILURE_TO_THRIVE	0.275894138450224	2.86995507584388e-25	0.226145561312774	0.324207222230789	4.81432154590753e-25
HP_LARGE_HANDS	0.275889627776465	2.87527512765797e-25	0.226140928700913	0.324202853107371	4.82301557726325e-25
FUNG_IL2_SIGNALING_1	0.275846243210339	2.92694554142833e-25	0.226096371424551	0.324160829895603	4.90945363208448e-25
DURANTE_ADULT_OLFACTORY_NEUROEPITHELIUM_CD4_T_CELLS	0.275832659288003	2.94331196295132e-25	0.226082420363633	0.324147672180855	4.93666981420291e-25
HP_RETINAL_NEOVASCULARIZATION	0.275829163044012	2.94753900722976e-25	0.226078829628436	0.324144285631589	4.94352359992272e-25
HP_SHORT_STERNUM	0.275826931298522	2.95024038357687e-25	0.226076537567405	0.324142123906512	4.94781804912663e-25
GOCC_ATG1_ULK1_KINASE_COMPLEX	0.275815673487236	2.96390460591597e-25	0.226064975508951	0.324131219298322	4.97049688780924e-25
DELLA_RESPONSE_TO_TSA_AND_BUTYRATE	0.275807883610273	2.9733962590198e-25	0.226056975115435	0.324123673813806	4.98617645612514e-25
GOBP_REGULATION_OF_DENDRITE_EXTENSION	0.275803047375333	2.97930414971697e-25	0.226052008187647	0.324118989303367	4.99584509687624e-25
GOBP_POSITIVE_REGULATION_OF_DNA_BINDING	0.275743861296216	3.05255331701275e-25	0.225991222892638	0.324061659844162	5.11842862043139e-25
OSAWA_TNF_TARGETS	0.275730786947903	3.06897308130627e-25	0.225977795325906	0.324048995579832	5.14571517498517e-25
MIR5003_5P	0.275704034311695	3.10284404143795e-25	0.225950319995666	0.32402308200051	5.20225796667375e-25
MIR557	0.275667453502432	3.14975788397184e-25	0.225912751122843	0.323987648376896	5.28066213915867e-25
HP_BILATERAL_POLYMICROGYRIA	0.27565188790334	3.16993263432383e-25	0.225896765135041	0.323972570878757	5.31423208989721e-25
GOBP_REGULATION_OF_MEMBRANE_INVAGINATION	0.275642408882857	3.18228111145722e-25	0.225887030122557	0.323963389086265	5.33467911077935e-25
GOBP_POSITIVE_REGULATION_OF_T_CELL_APOPTOTIC_PROCESS	0.27563556737977	3.19122322495744e-25	0.225880003862877	0.323956762102454	5.34941412858496e-25
WP_MITOCHONDRIAL_COMPLEX_IV_ASSEMBLY	-0.275631613462814	3.19640248614458e-25	-0.323952932160682	-0.225875943171712	5.35784041121572e-25
UNTERMAN_IPF_VS_CTRL_TREG_CELL_UP	0.275607899397632	3.22764075559974e-25	0.225851588752394	0.323929961617489	5.40994416452211e-25
GOBP_CELLULAR_RESPONSE_TO_COPPER_ION	0.275605205260899	3.23120877197046e-25	0.225848821869454	0.323927351948115	5.4156662289753e-25
TRAVAGLINI_LUNG_CAPILLARY_CELL	0.275594744838593	3.24509921993736e-25	0.225838079005824	0.323917219477041	5.43868782960735e-25
LAKE_ADULT_KIDNEY_C20_COLLECTING_DUCT_INTERCALATED_CELLS_TYPE_A_CORTEX	0.275584510893631	3.25874612487177e-25	0.225827568746352	0.323907306372149	5.46129908247044e-25
GOBP_STEROL_HOMEOSTASIS	0.275549232329094	3.30622677949909e-25	0.225791337756273	0.323873133729603	5.54060710603459e-25
GOBP_SKELETAL_MUSCLE_SATELLITE_CELL_DIFFERENTIATION	0.275547500721071	3.30857486228368e-25	0.225789559403075	0.323871456401251	5.54427756687778e-25
WP_METABOLIC_PATHWAYS_OF_FIBROBLASTS	0.275518605986655	3.34800096640955e-25	0.225759884697288	0.323843467367795	5.61007746005092e-25
GOBP_POSITIVE_REGULATION_OF_T_CELL_TOLERANCE_INDUCTION	0.275399644043672	3.5152792590199e-25	0.225637712522185	0.323728233377425	5.89009636408323e-25
MAML1_TARGET_GENES	0.275399162779317	3.51597251604962e-25	0.225637218273912	0.32372776719171	5.89097698711419e-25
GOBP_C21_STEROID_HORMONE_METABOLIC_PROCESS	0.275388084262594	3.53196848774456e-25	0.225625840879566	0.323717035772878	5.91749584960256e-25
HP_SIMPLIFIED_GYRAL_PATTERN	-0.275382960212696	3.53939130868988e-25	-0.32371207225894	-0.225620578596993	5.92964932396755e-25
GOBP_CARTILAGE_CONDENSATION	0.275365375190624	3.56498301362135e-25	0.225602519201814	0.323695038153586	5.97223906859886e-25
GOBP_POSITIVE_REGULATION_OF_ATP_DEPENDENT_ACTIVITY	0.275336881509838	3.60683960718952e-25	0.225573256948824	0.323667437077621	6.04207121265404e-25
BARX1_TARGET_GENES	-0.275302891035192	3.65740752733909e-25	-0.323634511295046	-0.225538349752055	6.12648895839321e-25
DURANTE_ADULT_OLFACTORY_NEUROEPITHELIUM_BOWMANS_GLAND	0.275301451960404	3.659563865978e-25	0.225536871868281	0.323633117294172	6.12980873560326e-25
REACTOME_MITOCHONDRIAL_TRNA_AMINOACYLATION	-0.275263097078617	3.71750162041248e-25	-0.323595963665707	-0.22549748271598	6.22655821136123e-25
HMX1_01	0.275236000008115	3.758980051159e-25	0.225469655049055	0.323569715170367	6.29573154694712e-25
GSE10239_MEMORY_VS_KLRG1HIGH_EFF_CD8_TCELL_UP	0.275221831019309	3.78085107563162e-25	0.225455104065581	0.323555989869721	6.33206036837046e-25
GOMF_PEPTIDE_ANTIGEN_BINDING	0.27520576528275	3.80580230009951e-25	0.225438605225066	0.323540427191535	6.37354411033493e-25
HP_ABNORMAL_CIRCULATING_SERINE_FAMILY_AMINO_ACID_CONCENTRATION	-0.275192313472198	3.82681922839816e-25	-0.323527396570684	-0.225424790799354	6.40843547972292e-25
HP_INTERMITTENT_HYPERVENTILATION	0.275189430604346	3.83133830900987e-25	0.225421830221772	0.323524603965934	6.41569735428364e-25
BIOCARTA_CDC25_PATHWAY	-0.275175573021887	3.85313478981943e-25	-0.323511180255083	-0.225407599111264	6.45188871145646e-25
ZHANG_RESPONSE_TO_CANTHARIDIN_DN	-0.275165367386593	3.86926559170673e-25	-0.323501294138941	-0.225397118398924	6.47836898023098e-25
VERNOCHET_ADIPOGENESIS	0.275165334358647	3.8693179033079e-25	0.22539708448078	0.32350126214502	6.47836898023098e-25
GAUTAM_EYE_CHOROID_SCLERA_CHOROID_ENDOTHELIAL_CELLS	0.275144229501194	3.90288856664912e-25	0.225375410811295	0.323480818007219	6.5342646593139e-25
MORI_MATURE_B_LYMPHOCYTE_DN	-0.275138657214886	3.91180018704713e-25	-0.323475420162277	-0.225369688350554	6.54887250147568e-25
MIR145_3P	0.27509954740862	3.97491684918293e-25	0.22532952462239	0.323437534606582	6.65422105846063e-25
GOCC_SPINDLE_MICROTUBULE	-0.275060456475466	4.03901018019821e-25	-0.323399667178354	-0.225289380444963	6.76119449301263e-25
GOCC_PLATELET_DENSE_GRANULE_LUMEN	0.275041630546283	4.07024099744176e-25	0.225270047340748	0.323381430425638	6.8131493896283e-25
GTCTACC_MIR379	0.275040559497179	4.07202495695395e-25	0.225268947438503	0.323380392895018	6.81581078415248e-25
ZNF486_TARGET_GENES	0.275035633614956	4.08023956890625e-25	0.22526388885889	0.323375621166793	6.82923512581241e-25
MIR548O_3P	0.274967058162637	4.19631715233539e-25	0.225193466344391	0.323309191507214	7.02318349507109e-25
BIOCARTA_TCRA_PATHWAY	0.274937035759782	4.24815918471666e-25	0.225162635459513	0.323280108384645	7.10961041203832e-25
FLECHNER_PBL_KIDNEY_TRANSPLANT_REJECTED_VS_OK_UP	0.274936436538477	4.24920033363003e-25	0.225162020102618	0.323279527909636	7.11101408729149e-25
MIR323A_3P	0.274929722428896	4.26088340379755e-25	0.22515512520091	0.323273023844648	7.13022597891716e-25
GOMF_CYCLIN_DEPENDENT_PROTEIN_SERINE_THREONINE_KINASE_ACTIVATOR_ACTIVITY	-0.274886842718515	4.33625098589825e-25	-0.323231485477878	-0.225111090977862	7.2560015782893e-25
GCM_RAN	0.27487482998275	4.35760078473062e-25	0.225098754842242	0.323219848485648	7.29137964122824e-25
FULLER_PBMC_F_TULARENSIS_VACCINE_LVS_AGE_22_54YO_18HR_TO_336HR_SUSTAINED_UP	0.274868130028003	4.36955353466201e-25	0.225091874522159	0.323213358090856	7.31103141896916e-25
MIR6757_3P	0.274855829477281	4.39158231490454e-25	0.225079242848845	0.323201442262664	7.34753949243209e-25
GSE14699_NAIVE_VS_ACT_CD8_TCELL_DN	0.274811255905102	4.4723329550646e-25	0.225033469526114	0.323158262683166	7.4822867278512e-25
GOMF_CAMP_RESPONSE_ELEMENT_BINDING_PROTEIN_BINDING	0.274806849033458	4.48039594957739e-25	0.22502894405023	0.323153993620971	7.49541929180692e-25
KEGG_MEDICUS_REFERENCE_ANGII_AT1R_NOX2_SIGNALING_PATHWAY	0.274795586503894	4.50106777216962e-25	0.225017378416588	0.323143083278562	7.52964337315804e-25
HP_HYPOINSULINEMIA	0.27477002287374	4.54833954282939e-25	0.22499112685445	0.323118318993261	7.60835998950509e-25
GSE13547_2H_VS_12_H_ANTI_IGM_STIM_ZFX_KO_BCELL_DN	-0.274753886363011	4.57843151471408e-25	-0.323102687018283	-0.224974556138147	7.65833249747194e-25
JIANG_MELANOMA_TRM4	0.27474707788787	4.59118725097147e-25	0.224967564467363	0.323096091413909	7.67930334364747e-25
SHEPARD_BMYB_TARGETS	-0.274724364097623	4.63399668569026e-25	-0.323074087748989	-0.224944239554227	7.75053816264992e-25
DLX4_TARGET_GENES	-0.274716932809787	4.64808827508663e-25	-0.323066888782042	-0.224936608337243	7.77373678189924e-25
GOBP_MITOCHONDRIAL_RIBOSOME_ASSEMBLY	-0.274704953101968	4.67089416274551e-25	-0.323055283578466	-0.224924306343801	7.81150680459153e-25
GOBP_REGULATION_OF_ATPASE_COUPLED_CALCIUM_TRANSMEMBRANE_TRANSPORTER_ACTIVITY	0.274641294095316	4.79395324985303e-25	0.22485893500881	0.322993614407128	8.01692662766397e-25
GSE43863_NAIVE_VS_MEMORY_TH1_CD4_TCELL_D150_LCMV_UP	0.274610875357109	4.85388336372227e-25	0.224827698212053	0.322964146344298	8.11676135603405e-25
HP_ABNORMAL_BASAL_GANGLIA_MORPHOLOGY	0.274594333074473	4.88678515953883e-25	0.224810711096726	0.322948121017477	8.17139143484217e-25
GOBP_INFLAMMATORY_RESPONSE_TO_ANTIGENIC_STIMULUS	0.274584132157457	4.90718422059673e-25	0.22480023588553	0.322938238871144	8.2051109790368e-25
HP_ABNORMALITY_OF_FIBRINOLYSIS	0.274577639806941	4.92021102428385e-25	0.224793568967097	0.322931949396016	8.22650103674703e-25
GOMF_OXIDOREDUCTASE_ACTIVITY_ACTING_ON_SINGLE_DONORS_WITH_INCORPORATION_OF_MOLECULAR_OXYGEN	0.274573100823514	4.9293387505693e-25	0.224788907941136	0.322927552245897	8.24137018406147e-25
chr9q21	0.274566433896713	4.94277608825364e-25	0.224782061760566	0.322921093642198	8.26344282017563e-25
MIR1272	0.274518302742928	5.04086713393358e-25	0.224732636649494	0.322874466320792	8.42703256948161e-25
OVSYANNIKOVA_PBMC_FLUARIX_AGE_50_74YO_COMMON_WITH_BOTH_HAI_AND_VNA_28DY_VS_0DY_USED_IN_HAI_AND_VNA_RESPONSE_MODELS_DN	0.274506964720916	5.06425293124305e-25	0.224720993853532	0.322863482515105	8.46572474302014e-25
GOBP_POSITIVE_REGULATION_OF_SARCOMERE_ORGANIZATION	0.274488025553061	5.10355658325059e-25	0.224701545619323	0.322845135005393	8.53102125854555e-25
GOMF_ADENOSINE_RECEPTOR_BINDING	0.274458078642653	5.16632113144241e-25	0.224670793846126	0.322816123559987	8.63552654268316e-25
HP_ABNORMAL_LOCALIZATION_OF_KIDNEY	0.274429485878029	5.22696032669643e-25	0.224641432705715	0.322788423875505	8.73646951550316e-25
MIR501_3P_MIR502_3P	0.274413991053107	5.26011534182196e-25	0.22462552152482	0.322773412988777	8.79146733708575e-25
GOCC_SMALL_SUBUNIT_PROCESSOME	-0.274403620278083	5.28242238002127e-25	-0.322763366102766	-0.224614872095191	8.82833007660073e-25
GOBP_CELLULAR_RESPONSE_TO_GONADOTROPIN_STIMULUS	0.274380175154747	5.33319740291935e-25	0.224590797063582	0.322740653152412	8.91276460513567e-25
HP_ABSENT_AXILLARY_HAIR	0.274377405525566	5.33922739175959e-25	0.224587953025827	0.32273797001292	8.9223364859022e-25
GOBP_G_PROTEIN_COUPLED_SEROTONIN_RECEPTOR_SIGNALING_PATHWAY	0.274377311160006	5.33943296166018e-25	0.224587856125066	0.322737878594184	8.9223364859022e-25
MIR9500	0.274366822428032	5.36233095049882e-25	0.224577085611688	0.322727717396083	8.96017343469481e-25
GOCC_BRCA1_A_COMPLEX	-0.274362509921949	5.37177376986033e-25	-0.322723539554314	-0.224572657252991	8.97552497194737e-25
GOBP_SMOOTH_MUSCLE_ADAPTATION	0.274351865486801	5.39515171558924e-25	0.224561726870963	0.322713227499166	9.01415769849947e-25
GOBP_ORGANELLE_FISSION	-0.274343240474634	5.41416831658793e-25	-0.322704871800671	-0.224552870169891	9.04550021219071e-25
HP_ABNORMAL_BRONCHUS_PHYSIOLOGY	0.274336101720034	5.42995815534885e-25	0.224545539657119	0.322697955946051	9.07144902023041e-25
GOBP_REGULATION_OF_MITOCHONDRIAL_FISSION	0.274320111475923	5.46549171778399e-25	0.224529119910359	0.322682464961478	9.13037824174956e-25
GSE411_WT_VS_SOCS3_KO_MACROPHAGE_IL6_STIM_100MIN_DN	0.274291768780032	5.52904134224146e-25	0.224500015990811	0.322655007139089	9.23610187127638e-25
GOMF_MECHANOSENSITIVE_MONOATOMIC_CATION_CHANNEL_ACTIVITY	0.274285800158374	5.54251704408534e-25	0.224493887076176	0.322649224850484	9.2581724006808e-25
HP_HAND_MONODACTYLY	0.274273093835744	5.5713132024886e-25	0.224480839526361	0.322636915191653	9.30583077231954e-25
WP_TYROBP_CAUSAL_NETWORK_IN_MICROGLIA	0.274270612021521	5.57695496460953e-25	0.224478291065317	0.32263451085237	9.31481138718836e-25
MIR5002_5P	0.274242726998595	5.64073435445495e-25	0.224449657262766	0.322607496274942	9.42088988646964e-25
MIR6799_5P	0.2742413539797	5.6438933416253e-25	0.224448247377247	0.32260616611351	9.42571776046098e-25
GOBP_CHIASMA_ASSEMBLY	-0.274227444496183	5.67599461417804e-25	-0.322592690790368	-0.22443396442505	9.47887862692882e-25
HAHTOLA_MYCOSIS_FUNGOIDES_SKIN_DN	0.274209147014135	5.71849818519144e-25	0.224415175689443	0.322574964402592	9.54940539267839e-25
GOBP_AMINO_ACID_SALVAGE	0.274205226125124	5.72764699680609e-25	0.224411149536629	0.322571165886512	9.56422849119679e-25
GOMF_FLIPPASE_ACTIVITY	0.274203117054862	5.73257418938659e-25	0.224408983845024	0.322569122640756	9.57200110619093e-25
GOBP_DETOXIFICATION_OF_NITROGEN_COMPOUND	0.274201932767086	5.7353427517419e-25	0.224407767763377	0.322567975314642	9.57616876752342e-25
GOBP_SYNAPTIC_TRANSMISSION_DOPAMINERGIC	0.2741990357444	5.74212083039777e-25	0.224404792966694	0.322565168707532	9.58703031091078e-25
GOMF_QUATERNARY_AMMONIUM_GROUP_BINDING	0.274198134553304	5.74423093698934e-25	0.224403867582248	0.32256429564228	9.5900975580475e-25
HP_PROLONGED_BLEEDING_AFTER_SURGERY	0.274180903402081	5.78472500942988e-25	0.224386173861307	0.322547602253159	9.65724419432931e-25
GOBP_DOUBLE_STRAND_BREAK_REPAIR_VIA_ALTERNATIVE_NONHOMOLOGOUS_END_JOINING	-0.27416193120628	5.82963748346143e-25	-0.322529222120424	-0.224366692395475	9.73176034945827e-25
GOCC_XY_BODY	-0.274140915996109	5.87978929884233e-25	-0.322508862686849	-0.224345113121166	9.81501535131057e-25
GOBP_LEUKOTRIENE_SIGNALING_PATHWAY	0.274127261299603	5.91260422435288e-25	0.22433109194845	0.322495634059189	9.86932369103472e-25
GOBP_CELLULAR_RESPONSE_TO_UV_C	-0.274122462810887	5.92417892691012e-25	-0.322490985293703	-0.22432616467876	9.88817435750238e-25
NFY_C	0.274110261344002	5.95371188058907e-25	0.224313635762578	0.322479164528479	9.9369963115305e-25
XU_HGF_TARGETS_REPRESSED_BY_AKT1_UP	0.274104849479147	5.96685759568446e-25	0.224308078665428	0.322473921516027	9.9584639335073e-25
GOMF_PEPTIDYL_PROLINE_DIOXYGENASE_ACTIVITY	0.274103986034275	5.96895760613348e-25	0.22430719204953	0.322473085010715	9.96149552035483e-25
GOBP_HOMOLOGOUS_CHROMOSOME_PAIRING_AT_MEIOSIS	-0.274086613334712	6.01136604455298e-25	-0.322456254324929	-0.224289353161382	1.00317936984061e-24
GSE18281_CORTICAL_THYMOCYTE_VS_WHOLE_CORTEX_THYMUS_DN	0.27407769578931	6.03325032315781e-25	0.224280196330618	0.322447614987648	1.00678360180759e-24
MORF_RRM1	-0.274059733304998	6.07757117713667e-25	-0.322430212869517	-0.224261751883915	1.01413136110203e-24
GOBP_REGULATION_OF_TELOMERE_MAINTENANCE_IN_RESPONSE_TO_DNA_DAMAGE	-0.274057010858598	6.08431663750985e-25	-0.322427575350992	-0.224258956393005	1.01520871794301e-24
GOMF_1_ALKYL_2_ACETYLGLYCEROPHOSPHOCHOLINE_ESTERASE_ACTIVITY	-0.274054458270205	6.09064796803897e-25	-0.322425102391	-0.224256335318217	1.01621687540826e-24
GSE18281_SUBCAPSULAR_CORTICAL_REGION_VS_WHOLE_MEDULLA_THYMUS_DN	0.274051565965796	6.09782979624971e-25	0.224253365413644	0.322422300311689	1.01736683483212e-24
KEGG_MEDICUS_REFERENCE_P27_CELL_CYCLE_G1_S	-0.274018254923181	6.18115044550958e-25	-0.322390028342051	-0.224219160706602	1.03121914399369e-24
WP_CANNABINOID_RECEPTOR_SIGNALING	0.273984991063346	6.26547734770087e-25	0.224185004570588	0.322357801971213	1.04523800562604e-24
GOBP_MHC_CLASS_II_BIOSYNTHETIC_PROCESS	0.273975889505101	6.28874835785959e-25	0.224175658891711	0.322348984268081	1.04907037281736e-24
HP_ACUTE_INFECTIOUS_PNEUMONIA	0.273943224866571	6.37297245711541e-25	0.224142118202562	0.322317338289789	1.06306990702025e-24
REACTOME_PYRIMIDINE_CATABOLISM	0.273926843005386	6.41563163731258e-25	0.224125297031797	0.322301467262998	1.07013503356342e-24
GSE28737_BCL6_HET_VS_BCL6_KO_FOLLICULAR_BCELL_UP	0.273922978735712	6.42573551263811e-25	0.224121329138987	0.322297723488602	1.0717694832351e-24
BARHL1_TARGET_GENES	-0.273875182579665	6.55201747225802e-25	-0.322251417582496	-0.224072251431574	1.09278058111582e-24
PID_HNF3A_PATHWAY	0.273829127468196	6.67602214798269e-25	0.224024961690074	0.32220679821744	1.1134098844409e-24
HP_CLOSED_NEURAL_TUBE_DEFECT	0.273784058476828	6.79961972436049e-25	0.223978684731298	0.322163134022562	1.13396933736902e-24
GSE31622_WT_VS_KLF3_KO_BCELL_DN	0.273783501720025	6.80116065403505e-25	0.223978113053354	0.322162594618533	1.13417247591499e-24
WP_PREGNANE_X_RECEPTOR_PATHWAY	0.273748303366213	6.89928360775006e-25	0.223941971449521	0.322128493249169	1.15048100413091e-24
HAY_BONE_MARROW_MONOCYTE	0.273727047523864	6.9592160071351e-25	0.22392014605671	0.322107899801102	1.1604198705651e-24
REACTOME_SIGNALING_BY_CTNNB1_PHOSPHO_SITE_MUTANTS	0.273726868229301	6.95972372643594e-25	0.223919961958159	0.322107726093688	1.16044944947408e-24
KEGG_MEDICUS_REFERENCE_CGAS_STING_SIGNALING_PATHWAY	0.273706947659623	7.01636292884443e-25	0.223899507662403	0.322088426265363	1.16983782482347e-24
HP_INCREASED_TOTAL_T_CELL_COUNT	0.273705050911871	7.02177958893727e-25	0.223897560097923	0.322086588619735	1.17068538256071e-24
KEGG_ONE_CARBON_POOL_BY_FOLATE	-0.273689291863381	7.06694401745333e-25	-0.322071320604652	-0.223881378856181	1.17815937420812e-24
MIR4300	0.273639910365929	7.21033851491501e-25	0.223830674580099	0.322023477613558	1.20200821918552e-24
GSE23114_WT_VS_SLE2C1_MOUSE_SPLEEN_B1A_BCELL_UP	0.273605268768921	7.31264605849547e-25	0.223795105202028	0.321989915146121	1.21900567540546e-24
HP_ABNORMAL_PEER_RELATIONSHIPS	0.273581384845731	7.38401824325256e-25	0.223770581690118	0.321966775166525	1.23084489150872e-24
chr12p13	0.273579889151608	7.38851068611578e-25	0.223769045944829	0.321965326058807	1.23153530272939e-24
GOMF_CERAMIDE_1_PHOSPHATE_BINDING	0.273551003853748	7.47580261360827e-25	0.223739387215238	0.321937340407244	1.24602621727978e-24
MIR5093	0.273500027578335	7.63235109694252e-25	0.223687046225904	0.321887951605813	1.27205851615709e-24
GOBP_METANEPHRIC_COLLECTING_DUCT_DEVELOPMENT	0.273487745900725	7.67055063325366e-25	0.223674435791693	0.321876052357807	1.27836445631292e-24
LI_PBMC_MENACTRA_AGE_18_45YO_ANTI_DT_ANTIBODY_CORRELATION_PROFILE_3DY_UP	0.273465989920909	7.73868300060684e-25	0.223652097487587	0.321854973782999	1.28965813003472e-24
chr12p12	0.273452717404921	7.78054182838851e-25	0.223638469742859	0.321842114503111	1.29657243219624e-24
GOBP_GRANULOCYTE_DIFFERENTIATION	0.273451731284821	7.78366077954556e-25	0.223637457230786	0.321841159084874	1.2970306573638e-24
GOBP_CELLULAR_RESPONSE_TO_REACTIVE_NITROGEN_SPECIES	0.273424785199215	7.86936777388782e-25	0.223609790016655	0.321815051900555	1.31125024852573e-24
GOBP_POSITIVE_REGULATION_OF_MESENCHYMAL_STEM_CELL_DIFFERENTIATION	0.273411871272354	7.91077332535649e-25	0.223596530516994	0.321802539991529	1.31808701821179e-24
WP_MITOCHONDRIAL_COMPLEX_I_ASSEMBLY_MODEL_OXPHOS_SYSTEM	-0.273407440809321	7.92502820888167e-25	-0.321798247447418	-0.22359198150035	1.32039953036762e-24
GOBP_DOUBLE_STRAND_BREAK_REPAIR_VIA_BREAK_INDUCED_REPLICATION	-0.273403703933152	7.93707125922667e-25	-0.321794626897484	-0.223588144631768	1.32234332418018e-24
MODULE_210	0.273402736686164	7.94019141265589e-25	0.223587151503157	0.321793689759959	1.32280041886755e-24
KEGG_MEDICUS_PATHOGEN_EBV_EBNA3C_TO_CELL_CYCLE_G1_S_N00484	-0.273384844976022	7.99812604243901e-25	-0.321776354984366	-0.22356878106477	1.33238888406147e-24
GOBP_CONSTITUTIVE_SECRETORY_PATHWAY	0.273379876629298	8.01428798772417e-25	0.223563679786338	0.321771541286971	1.33501795727038e-24
BIOCARTA_NO2IL12_PATHWAY	0.273361598020362	8.07402667402687e-25	0.223544912143498	0.321753831613293	1.34490543887418e-24
GOCC_FEMALE_PRONUCLEUS	-0.273330584779128	8.17639492209998e-25	-0.321723783604728	-0.223513069244943	1.36189253052663e-24
MIR570_3P	0.273321450192937	8.20679043691791e-25	0.2235036903132	0.321714933297908	1.36689051796381e-24
HP_INCREASED_LDL_CHOLESTEROL_CONCENTRATION	0.273300718079446	8.2761925166996e-25	0.223482403660404	0.321694846361486	1.37838450249683e-24
NEWMAN_ERCC6_TARGETS_UP	0.273272705663014	8.37088934088311e-25	0.223453642047755	0.321667705613746	1.39408999025895e-24
AIZARANI_LIVER_C2_KUPFFER_CELLS_1	0.273269138644853	8.3830244660213e-25	0.223449979635393	0.321664249585587	1.396044794934e-24
GOBP_REGULATION_OF_TRANSCRIPTION_REGULATORY_REGION_DNA_BINDING	0.27325632380183	8.42676483517778e-25	0.223436822091476	0.321651833473785	1.40326246046547e-24
GOBP_ACTIVATED_T_CELL_PROLIFERATION	0.273169686781362	8.72846307831675e-25	0.223347868657089	0.321567891709887	1.45343370119575e-24
HP_ABNORMALITY_OF_CHORIORETINAL_PIGMENTATION	0.273169498050242	8.72913183269458e-25	0.223347674880771	0.321567708849316	1.45347616495668e-24
REACTOME_RAB_GERANYLGERANYLATION	0.27315111563919	8.79451210456741e-25	0.223328801086315	0.321549898212408	1.46429314296153e-24
GOBP_METANEPHRIC_TUBULE_MORPHOGENESIS	0.273142061263726	8.82689349432724e-25	0.223319504690509	0.321541125455409	1.4696150163778e-24
FUJII_YBX1_TARGETS_DN	-0.27313881037019	8.83854851214383e-25	-0.321537975672468	-0.223316166903919	1.4714857553273e-24
GOBP_PROTEIN_TRANSMEMBRANE_IMPORT_INTO_INTRACELLULAR_ORGANELLE	-0.273129836205451	8.87080156487982e-25	-0.321529280620242	-0.223306952875013	1.47678541832162e-24
GOBP_VIRAL_RNA_GENOME_REPLICATION	0.27311285984124	8.93213335576535e-25	0.223289522785799	0.321512832228882	1.48692529397733e-24
HP_AMAUROSIS_FUGAX	0.27309870028899	8.98360949191623e-25	0.22327498481747	0.321499113022974	1.4954236232516e-24
MIR4801	0.273095619253462	8.9948492313235e-25	0.223271821443759	0.321496127801535	1.49722366025299e-24
TURASHVILI_BREAST_LOBULAR_CARCINOMA_VS_DUCTAL_NORMAL_UP	0.273074707845406	9.07150352712553e-25	0.223250351222968	0.321475866671342	1.50991148918753e-24
KEGG_MEDICUS_PATHOGEN_SALMONELLA_SOPB_TO_RHOA_SIGNALING_PATHWAY	0.273050772021159	9.16003811507661e-25	0.223225775824257	0.321452675120224	1.5245754440832e-24
HP_ABNORMAL_ABDOMEN_MORPHOLOGY	0.273000767711012	9.34776429052635e-25	0.223174435584018	0.321404225483077	1.55574644460011e-24
MIR6853_3P	0.272998757724588	9.35538926010441e-25	0.223172371903976	0.3214022779834	1.55694170594281e-24
CAGCACT_MIR5123P	0.272979827993289	9.42750265238925e-25	0.223152936516656	0.321383936722227	1.56886863182584e-24
MIR6507_5P	0.272968565463724	9.47066834178999e-25	0.223141373158202	0.321373024294622	1.57597735231435e-24
HP_ABNORMAL_CIRCULATING_IGG_CONCENTRATION	0.272963899086791	9.48861033724591e-25	0.223136582143663	0.321368502970829	1.5788882206681e-24
GREENBAUM_E2A_TARGETS_DN	0.272920519238944	9.65702198508403e-25	0.22309204374758	0.321326471468899	1.60683551525601e-24
HP_TYPICAL_ABSENCE_SEIZURE	0.272829777316624	1.00189302122322e-24	0.222998879047959	0.321238549398467	1.66697460621254e-24
GOBP_INTERLEUKIN_10_PRODUCTION	0.272827856977481	1.00267324254618e-24	0.222996907446276	0.321236688725833	1.66819374902427e-24
GOBP_GRANULOCYTE_COLONY_STIMULATING_FACTOR_SIGNALING_PATHWAY	0.272820336042364	1.00573474315089e-24	0.222989185747292	0.321229401468726	1.6732080662479e-24
GSE15930_STIM_VS_STIM_AND_IL12_72H_CD8_T_CELL_UP	0.272815419596698	1.00774104887457e-24	0.222984138065389	0.321224637775598	1.67646649841188e-24
HP_DIABETIC_KETOACIDOSIS	0.272798660273274	1.01461001313025e-24	0.222966931400134	0.321208399141076	1.68781370211506e-24
GOBP_ER_NUCLEUS_SIGNALING_PATHWAY	0.272777824357667	1.02321445100824e-24	0.222945539373116	0.321188210528731	1.702046671903e-24
HP_PSYCHOMOTOR_DETERIORATION	0.272730216932739	1.04314645207086e-24	0.222896661484245	0.321142081944543	1.73512002183945e-24
GOBP_REGULATION_OF_DNA_STRAND_ELONGATION	-0.272724054861683	1.04575427980266e-24	-0.321136111270572	-0.222890334988896	1.73937540123419e-24
GSE24574_BCL6_HIGH_TFH_VS_TCONV_CD4_TCELL_UP	0.272699161227003	1.05635526824643e-24	0.222864777153019	0.321111990805764	1.75692456081323e-24
REACTOME_RRNA_MODIFICATION_IN_THE_NUCLEUS_AND_CYTOSOL	-0.272658645373896	1.07383685812673e-24	-0.321072733197748	-0.222823180419922	1.78591529735322e-24
HP_CHOROIDEREMIA	0.272649119170632	1.07798857522686e-24	0.222813400103414	0.321063502812511	1.79273521339327e-24
HP_ANEMIA_DUE_TO_REDUCED_LIFE_SPAN_OF_RED_CELLS	0.272643693150943	1.08036044412257e-24	0.222807829348124	0.321058245283375	1.79659466991838e-24
GSE14000_UNSTIM_VS_4H_LPS_DC_UP	-0.272628434239921	1.08705827200012e-24	-0.321043460181098	-0.222792163432867	1.80764731115043e-24
DESCARTES_MAIN_FETAL_UNIPOLAR_BRUSH_CELLS	0.272614755952025	1.09309721302149e-24	0.222778120322918	0.321030206601514	1.81760330825224e-24
GOBP_NEGATIVE_REGULATION_OF_DENDRITIC_CELL_DIFFERENTIATION	0.272612198645354	1.09422993790887e-24	0.222775494811038	0.321027728696639	1.81940068717998e-24
REACTOME_RHOF_GTPASE_CYCLE	0.272601672167157	1.09890474579717e-24	0.222764687591707	0.321017529048003	1.82708711817193e-24
MIR4666A_3P	0.27257195645237	1.11220841198649e-24	0.222734179425017	0.320988735895914	1.84911886006083e-24
GOBP_GTP_BIOSYNTHETIC_PROCESS	-0.27256491206333	1.11538546931349e-24	-0.320981910195895	-0.222726947192129	1.85431316724164e-24
GRABARCZYK_BCL11B_TARGETS_DN	0.272561637578404	1.11686533578837e-24	0.222723585392508	0.320978737363765	1.85668555963683e-24
IM_SREBF1A_TARGETS	0.272554494105526	1.12010049444504e-24	0.222716251441826	0.320971815648402	1.86197560071237e-24
GOCC_NUCLEAR_INNER_MEMBRANE	0.272537253517748	1.12794671822515e-24	0.222698551164013	0.320955110245368	1.87492988602487e-24
GOBP_BRADYKININ_CATABOLIC_PROCESS	0.272510368769756	1.14029069267347e-24	0.22267094964694	0.320929059997375	1.89535897958925e-24
GOBP_MODIFIED_AMINO_ACID_METABOLIC_PROCESS	0.272502012699434	1.14415449750509e-24	0.222662370813316	0.320920963283751	1.90169130854247e-24
HP_LIMITATION_OF_KNEE_MOBILITY	0.272497384068725	1.14630032640784e-24	0.222657618791914	0.320916478313982	1.90516773746072e-24
GOMF_NEUROPEPTIDE_RECEPTOR_ACTIVITY	0.272480601153912	1.15411432488732e-24	0.222640388495644	0.320900216280005	1.9180639716762e-24
HP_SENSORIMOTOR_NEUROPATHY	0.272478610040599	1.15504486312656e-24	0.222638344307373	0.320898286961738	1.91951965758248e-24
RAY_ALZHEIMERS_DISEASE	0.272451994234453	1.16755517765868e-24	0.222611019074501	0.320872497149818	1.94021823042334e-24
LAKE_ADULT_KIDNEY_C14_DISTAL_CONVOLUTED_TUBULE	0.272416630740912	1.1843848625013e-24	0.222574713111552	0.320838231014923	1.96809234282534e-24
GOBP_ADAPTIVE_IMMUNE_RESPONSE_BASED_ON_SOMATIC_RECOMBINATION_OF_IMMUNE_RECEPTORS_BUILT_FROM_IMMUNOGLOBULIN_SUPERFAMILY_DOMAINS	0.272412138940264	1.18653964682095e-24	0.222570101610209	0.320833878589517	1.97157968937755e-24
KYNG_WERNER_SYNDROM_AND_NORMAL_AGING_UP	0.272400602750577	1.19209152398808e-24	0.22255825800616	0.320822700344727	1.98071112130262e-24
GSE6875_WT_VS_FOXP3_KO_TREG_DN	0.272387155658303	1.19859549277183e-24	0.222544452596697	0.320809670471811	1.99142355566943e-24
MIR331_5P	0.272384348282898	1.19995776352082e-24	0.222541570417244	0.320806950197784	1.99359263336422e-24
MIR8061	0.272348786621681	1.21734716743e-24	0.222505061271583	0.320772491800331	2.0223874960662e-24
GOBP_REGULATION_OF_TORC2_SIGNALING	0.272334476084535	1.22441508414734e-24	0.222490369492164	0.320758625196631	2.03403328633358e-24
GSE17721_LPS_VS_CPG_0.5H_BMDC_DN	0.272251122985549	1.26639737137443e-24	0.222404796260859	0.320677857418092	2.10367598148211e-24
GOBP_CHRONIC_INFLAMMATORY_RESPONSE	0.272250353906236	1.2667912900235e-24	0.222404006700487	0.32067711218964	2.10423083921346e-24
HP_DECREASED_CIRCULATING_FREE_T3	-0.272234321197624	1.27503083295396e-24	-0.320661576677345	-0.22238754704578	2.11781717076466e-24
GOMF_PROTEIN_N_TERMINAL_AMINO_ACID_ACETYLTRANSFERASE_ACTIVITY	-0.272217788351544	1.28358295096067e-24	-0.320645556510246	-0.222370573964857	2.13192137805533e-24
MIR491_3P	0.272199976852128	1.29286002065802e-24	0.222352288216564	0.320628297309494	2.14722827750171e-24
LAU_APOPTOSIS_CDKN2A_DN	0.272196876943488	1.29448136484314e-24	0.222349105773358	0.320625293519481	2.1498194273597e-24
WP_ULTRACONSERVED_REGION_339_MODULATION_OF_TUMOR_SUPPRESSOR_MICRORNAS_IN_CANCER	-0.272191469796911	1.29731428038233e-24	-0.320620054029549	-0.22234355466492	2.15442236313847e-24
GSE2770_UNTREATED_VS_TGFB_AND_IL12_TREATED_ACT_CD4_TCELL_2H_UP	0.272167250875984	1.31007854257911e-24	0.222318690970186	0.320596586016025	2.17551686130013e-24
AIZARANI_LIVER_C12_NK_NKT_CELLS_4	0.272158989171222	1.31446113184426e-24	0.222310209331115	0.320588580451737	2.18269141433582e-24
GARGALOVIC_RESPONSE_TO_OXIDIZED_PHOSPHOLIPIDS_PURPLE_DN	0.272156913128906	1.31556468977895e-24	0.222308078023797	0.320586568772587	2.18442064337735e-24
HP_ATYPICAL_NEVI_IN_NON_SUN_EXPOSED_AREAS	0.272156719679508	1.31566756800095e-24	0.22230787942473	0.320586381320644	2.18448821551533e-24
PUJANA_BRCA_CENTERED_NETWORK	-0.272122351742623	1.33407168710719e-24	-0.320553078822565	-0.222272596670813	2.21494108266344e-24
GOMF_ATPASE_COUPLED_MONOATOMIC_CATION_TRANSMEMBRANE_TRANSPORTER_ACTIVITY	0.272114052291637	1.33855411883925e-24	0.222264076321887	0.320545036644524	2.22227817555873e-24
MIR22_3P	0.272104044824018	1.34397885437987e-24	0.222253802505934	0.320535339387015	2.23117892133475e-24
GSE14308_TH17_VS_NAIVE_CD4_TCELL_DN	0.272086681561012	1.35344260632484e-24	0.222235977146671	0.320518514323969	2.24678379927189e-24
REACTOME_ACTIVATION_OF_IRF3_IRF7_MEDIATED_BY_TBK1_IKK_IKBKE	0.27208039209645	1.35688689047397e-24	0.222229520306008	0.320512419803103	2.25239505090726e-24
REACTOME_COPII_MEDIATED_VESICLE_TRANSPORT	0.272067478169589	1.36398612567522e-24	0.222216262725644	0.320499906134413	2.26407260418495e-24
KEGG_MEDICUS_PATHOGEN_SALMONELLA_SOPB_TO_ARNO_ARF_ACTB_G_SIGNALING_PATHWAY	0.272025485495471	1.38732602260286e-24	0.22217315270867	0.320459214877129	2.30270555984118e-24
UBN1_TARGET_GENES	0.272006140555708	1.39821066457353e-24	0.22215329310351	0.320440469406331	2.32066241360994e-24
TRAVAGLINI_LUNG_CD8_MEMORY_EFFECTOR_T_CELL	0.272000554114567	1.40136963354136e-24	0.222147558044742	0.320435056073071	2.32579558871393e-24
MODULE_447	0.271987191951297	1.40895422548228e-24	0.222133840418168	0.320422107952305	2.33827295640554e-24
GSE12845_IGD_POS_BLOOD_VS_PRE_GC_TONSIL_BCELL_DN	-0.271974348798606	1.41628250080676e-24	-0.320409662742901	-0.222120655627612	2.35032378729942e-24
HP_HEPATOBLASTOMA	0.271973480635456	1.41677923168215e-24	0.222119764371303	0.320408821479061	2.35103705285752e-24
GOBP_REGULATION_OF_FATTY_ACID_METABOLIC_PROCESS	0.271969946645241	1.41880303024971e-24	0.222116136377734	0.320405396985793	2.3542841836792e-24
GOBP_REGULATION_OF_SYNAPTIC_VESICLE_CLUSTERING	0.271955966387554	1.42683714105559e-24	0.222101784261831	0.320391849879187	2.36750372025708e-24
MIR6806_5P	0.271945411599688	1.43293252926654e-24	0.222090948743483	0.32038162209776	2.37750530171131e-24
HP_ABNORMALITY_OF_THE_INTERNAL_AUDITORY_CANAL	0.271943297811148	1.43415633530112e-24	0.22208877873503	0.320379573796859	2.37942344663872e-24
HOSHIDA_LIVER_CANCER_SUBCLASS_S3	0.271940235648732	1.43593104979145e-24	0.22208563512991	0.320376606503009	2.38225538508495e-24
HP_GAZE_EVOKED_NYSTAGMUS	0.271937635877559	1.43743948537782e-24	0.222082966214821	0.320374087274357	2.38464531173606e-24
MIR494_5P	0.271932148520256	1.44062850209447e-24	0.222077332917366	0.320368769916532	2.38982288702737e-24
GOBP_RNA_SPLICING_VIA_ENDONUCLEOLYTIC_CLEAVAGE_AND_LIGATION	-0.271920650076792	1.44733362866194e-24	-0.320357627687354	-0.222065528675455	2.40083248535716e-24
MIR758_5P	0.271913520758748	1.45150647308631e-24	0.222058209762185	0.320350719224207	2.40764070067152e-24
MIR586	0.271859241688742	1.48366924136625e-24	0.222002487392948	0.320298121464235	2.46087348674204e-24
GOCC_R2TP_COMPLEX	-0.271854848971932	1.48630275938932e-24	-0.320293864800048	-0.221997977886525	2.46512515638292e-24
KEGG_MEDICUS_REFERENCE_PYRIN_INFLAMMASOME_SIGNALING_PATHWAY	0.271854396017245	1.48657457736887e-24	0.221997512889206	0.320293425874306	2.46545958374886e-24
GOBP_RETROGRADE_TRANS_SYNAPTIC_SIGNALING	0.271803938752411	1.5171639708832e-24	0.221945714267358	0.320244531245338	2.51607280824845e-24
REACTOME_DOPAMINE_NEUROTRANSMITTER_RELEASE_CYCLE	0.271801400318852	1.5187192293718e-24	0.221943108359461	0.320242071418959	2.51853316313403e-24
GOBP_COLLECTING_DUCT_DEVELOPMENT	0.271799239347532	1.5200444658488e-24	0.221940889947724	0.320239977365504	2.52061185203061e-24
NAKAYA_PBMC_IMUVAC_MALE_AGE_14_27YO_1D_POSTBOOST_VS_0DY_PREIMM_TIV_UP	0.271788302379149	1.52676923984731e-24	0.221929662273529	0.320229379070234	2.53164369847238e-24
HP_PRIMARY_HYPERCORTISOLISM	0.2717859762681	1.52820327955233e-24	0.221927274335899	0.320227124987752	2.53390197813155e-24
HP_ABNORMALITY_OF_URINE_CATECHOLAMINE_LEVEL	0.271756383228541	1.54656405589474e-24	0.221896894784018	0.320198448255645	2.56422481043903e-24
HP_ABNORMAL_PLATELET_AGGREGATION	0.271748381029069	1.55156634510708e-24	0.22188867992182	0.320190693817939	2.57239726762054e-24
REACTOME_DAP12_INTERACTIONS	0.271746300268475	1.5528696791011e-24	0.221886543865061	0.320188677480185	2.57443661287502e-24
REACTOME_RHOBTB2_GTPASE_CYCLE	0.271744153451989	1.55421552434494e-24	0.221884339997478	0.320186597131248	2.57654623992438e-24
GOBP_VERY_LOW_DENSITY_LIPOPROTEIN_PARTICLE_CLEARANCE	-0.271724374430651	1.56666948085955e-24	-0.320167430465874	-0.221864035377692	2.59706959525274e-24
GSE2770_UNTREATED_VS_IL4_TREATED_ACT_CD4_TCELL_6H_DN	0.271663117027496	1.6058704499144e-24	0.221801150423342	0.320108069332455	2.66192747159406e-24
HP_SWAN_NECK_LIKE_DEFORMITIES_OF_THE_FINGERS	0.27165420891865	1.61165135472768e-24	0.221792005669021	0.320099436949246	2.67138398091834e-24
GOBP_REGULATION_OF_PROTEIN_COMPLEX_STABILITY	0.271631108229606	1.62673863767714e-24	0.221768291346987	0.320077051240054	2.69626460682227e-24
GOBP_REGULATION_OF_FC_RECEPTOR_MEDIATED_STIMULATORY_SIGNALING_PATHWAY	0.271579896040294	1.66068600197914e-24	0.221715718997801	0.320027423905088	2.75240136108356e-24
GOBP_REGULATION_OF_FATTY_ACID_BIOSYNTHETIC_PROCESS	0.271574941848403	1.66400697517255e-24	0.221710633241423	0.320022623015573	2.75777539452807e-24
LUDWICZEK_TREATING_IRON_OVERLOAD	0.271571445604412	1.66635458806851e-24	0.221707044152125	0.32001923495776	2.76153583728875e-24
YUAN_ZNF143_PARTNERS	-0.271568067317371	1.66862611022403e-24	-0.320015961205714	-0.221703576153494	2.76516983122648e-24
MIR652_3P	0.271553568049105	1.67841010319586e-24	0.221688691866431	0.320001910577998	2.78125221345616e-24
DACOSTA_UV_RESPONSE_VIA_ERCC3_DN	0.271548934700118	1.68154860407562e-24	0.221683935486723	0.319997420590941	2.78632151602172e-24
MIR552_3P	0.271539757649426	1.68778203430046e-24	0.221674514762026	0.319988527483881	2.7965183881226e-24
ATTACAT_MIR3803P	0.271518695256474	1.70217507549806e-24	0.221652893144242	0.319968116742127	2.82023347650083e-24
GOBP_NEGATIVE_REGULATION_OF_TRANSFORMING_GROWTH_FACTOR_BETA_PRODUCTION	0.271497396949624	1.7168528325488e-24	0.221631029398699	0.319947477339704	2.84441803468399e-24
GOMF_HAPTOGLOBIN_BINDING	-0.27149334394883	1.71966011490803e-24	-0.319943549721142	-0.221626868802379	2.84893467751564e-24
GOMF_HYALURONIC_ACID_BINDING	0.271487667860407	1.72359925429484e-24	0.221621042033169	0.31993804922343	2.85532593621512e-24
GOCC_HEMOGLOBIN_COMPLEX	-0.271486554346801	1.72437306680736e-24	-0.319936970156163	-0.221619898959993	2.85647313797061e-24
GOBP_RESPONSE_TO_PH	0.271484846330168	1.72556068465937e-24	0.221618145602251	0.319935314976468	2.85830567955883e-24
MIR548AV_5P_MIR548K	0.271478627639776	1.72989150583046e-24	0.221611761832868	0.319929288656738	2.86534436323373e-24
GOMF_SUPEROXIDE_GENERATING_NAD_P_H_OXIDASE_ACTIVITY	0.271469912980327	1.7359786740248e-24	0.221602815844573	0.319920843572341	2.87529141058422e-24
HP_HEPATIC_BRIDGING_FIBROSIS	0.27145999515999	1.74293203835725e-24	0.221592634767944	0.319911232535685	2.88667212802273e-24
GOBP_REGULATION_OF_OOCYTE_MATURATION	0.271423815404357	1.76853205043857e-24	0.221555494757548	0.319876171828371	2.92893319497959e-24
GOBP_ESTABLISHMENT_OF_PROTEIN_LOCALIZATION_TO_MITOCHONDRIAL_MEMBRANE	-0.271403456034826	1.78310114065722e-24	-0.319856442120564	-0.221534595089177	2.95292240943233e-24
GOMF_TASTE_RECEPTOR_ACTIVITY	-0.271393288145756	1.79042165072215e-24	-0.319846588681812	-0.221524157380875	2.96490584471901e-24
REACTOME_ACTIVATED_NTRK2_SIGNALS_THROUGH_CDK5	0.271390589290745	1.79236971771531e-24	0.221521386909871	0.319843973289348	2.96799190117081e-24
TBK1.DN.48HRS_UP	0.271389154934236	1.79340590747235e-24	0.221519914492043	0.319842583290256	2.96956775685821e-24
REACTOME_TGFBR3_EXPRESSION	0.27138700811775	1.79495789126795e-24	0.221517710709205	0.319840502863593	2.9719974888176e-24
MODULE_181	0.271377500787599	1.80184695353092e-24	0.221507951105618	0.319831289539898	2.98326343093322e-24
REACTOME_TELOMERE_C_STRAND_LAGGING_STRAND_SYNTHESIS	-0.271365898542019	1.81028945882387e-24	-0.319820046071918	-0.221496041012343	2.997100178542e-24
GOBP_POSITIVE_REGULATION_OF_SPINDLE_ASSEMBLY	-0.271365053970259	1.81090554724455e-24	-0.319819227616416	-0.221495174031755	2.99797888193691e-24
HP_ACEPHALIC_SPERMATOZOA	-0.271326916129259	1.83894318681279e-24	-0.31978226901692	-0.221456024370347	3.04425211595747e-24
GOBP_ENAMEL_MINERALIZATION	0.271304409943242	1.85569006891922e-24	0.221432921156781	0.319760458664476	3.07183074739102e-24
GSE27786_ERYTHROBLAST_VS_MONO_MAC_UP	0.271280507146941	1.87364144333738e-24	0.221408384345982	0.319737294825127	3.101400551498e-24
HP_ACTION_TREMOR	0.271246337377731	1.89960226433822e-24	0.221373308343557	0.319704181316614	3.14422481842262e-24
WAKABAYASHI_ADIPOGENESIS_PPARG_RXRA_BOUND_WITH_H4K20ME1_MARK	0.271242963808968	1.90218459220905e-24	0.22136984530972	0.319700912025661	3.14835075261739e-24
GOBP_RESPONSE_TO_FATTY_ACID	0.271237783139734	1.90615694589268e-24	0.221364527254613	0.319695891489896	3.15477685429238e-24
BERNARD_PPAPDC1B_TARGETS_UP	0.271223552813313	1.9171105479341e-24	0.221349919570239	0.319682101006068	3.17275609124818e-24
GOMF_RNA_2_O_METHYLTRANSFERASE_ACTIVITY	-0.271220957760418	1.91911475933333e-24	-0.319679586160981	-0.22134725570448	3.17592337928113e-24
PANAPASA_BLOOD_FLUENZ_AGE_03_17YO_6DY_7DY_UP	0.271182315063673	1.94920576727913e-24	0.221307588409695	0.319642137750647	3.22556873166498e-24
HP_RECURRENT_APHTHOUS_STOMATITIS	0.271155798341365	1.97012393630759e-24	0.22128036870094	0.319616440463298	3.26003079992867e-24
HP_PERSISTENT_CMV_VIREMIA	0.271144323489291	1.97924478991947e-24	0.221268589662452	0.319605320191585	3.2749691239165e-24
GOMF_ORGANIC_ACID_TRANSMEMBRANE_TRANSPORTER_ACTIVITY	0.27109977822678	2.01504951144894e-24	0.221222863689181	0.319562151280043	3.33405658144316e-24
GOBP_THYMOCYTE_MIGRATION	0.27105950300585	2.04797336184765e-24	0.22118152112742	0.31952312030199	3.38837207185551e-24
MARSHALL_VIRAL_INFECTION_RESPONSE_DN	0.2710244414821	2.07706820819738e-24	0.221145530577924	0.319489141817823	3.43634765724659e-24
GOBP_TENDON_DEVELOPMENT	0.271010107353564	2.0890804457389e-24	0.221130816676885	0.319475250430175	3.45605820856169e-24
GOBP_TRNA_3_END_PROCESSING	-0.27100593639582	2.09258867137116e-24	-0.319471208297665	-0.221126535216858	3.46169900288514e-24
GNF2_CASP8	0.270994423797522	2.102302291077e-24	0.221114717622237	0.319460051271176	3.47760415715661e-24
HP_RETINAL_EXUDATE	0.270945905744942	2.14373144396124e-24	0.221064914371098	0.319413031572963	3.54596881186357e-24
HP_ABNORMAL_NAIVE_CD8_T_CELL_PROPORTION	0.27093560102581	2.1526340279124e-24	0.221054336722936	0.31940304505766	3.56052702107267e-24
HP_GENERALIZED_AMINOACIDURIA	-0.270930566623194	2.15699670602917e-24	-0.319398166110601	-0.221049168984259	3.56757506039571e-24
HP_SHORT_COLUMELLA	0.270926985450199	2.16010537868001e-24	0.221045492965668	0.31939469551783	3.57254846537493e-24
HP_THYROID_DEFECT_IN_OXIDATION_AND_ORGANIFICATION_OF_IODIDE	0.270926749536299	2.16031032165081e-24	0.221045250803755	0.319394466888484	3.57271921662711e-24
GOBP_NEGATIVE_REGULATION_OF_RNA_CATABOLIC_PROCESS	0.270924951872385	2.16187261913067e-24	0.221043405530182	0.319392724732686	3.57513463776587e-24
ZHOU_PANCREATIC_ENDOCRINE_PROGENITOR	-0.270918327410086	2.16763940387162e-24	-0.319386304817155	-0.2210366056275	3.58450255403927e-24
GAUCHER_PBMC_YF_VAX_STAMARIL_UNKNOWN_AGE_7DY_UP	0.270895255030711	2.18784366132751e-24	0.221012922243626	0.319363944820206	3.61774289585481e-24
BUSSLINGER_GASTRIC_REG3A_POSITIVE_CELLS	0.270834766706868	2.24170166857979e-24	0.220950832342708	0.319305323876687	3.70662617044187e-24
MATZUK_STEROIDOGENESIS	0.270810042930196	2.26409123156715e-24	0.220925454059685	0.319281363259435	3.74347084129307e-24
GSE3720_VD1_VS_VD2_GAMMADELTA_TCELL_WITH_LPS_STIM_DN	0.270768356944147	2.30234371951546e-24	0.220882664683933	0.319240963872261	3.80653872677795e-24
GSE2770_TGFB_AND_IL4_VS_TGFB_AND_IL12_TREATED_ACT_CD4_TCELL_6H_DN	0.270756617868506	2.31323082803924e-24	0.220870614920414	0.31922958708039	3.82435874577715e-24
TFDP2_TARGET_GENES	-0.270722934081929	2.34475360721566e-24	-0.319196942743518	-0.220836039738977	3.87629149277582e-24
GRATIAS_RETINOBLASTOMA_16Q24	0.270713030416426	2.35410249405927e-24	0.220825874010506	0.319187344673856	3.8915637201215e-24
GOBP_RENAL_SYSTEM_PROCESS_INVOLVED_IN_REGULATION_OF_BLOOD_VOLUME	0.270707736508521	2.35911496858384e-24	0.22082044002384	0.319182214115151	3.89966633005601e-24
GOBP_REGULATION_OF_NATURAL_KILLER_CELL_CHEMOTAXIS	0.270706321025123	2.36045699088289e-24	0.220818987086754	0.319180842307529	3.90170112876846e-24
RAMASWAMY_METASTASIS_UP	-0.270699083186685	2.36733101448095e-24	-0.319173827794715	-0.220811557738579	3.912879389231e-24
HP_MULTIPLE_RENAL_CYSTS	0.270608619642767	2.45493670230617e-24	0.220718701061013	0.319086155081866	4.05748888976786e-24
MIR3671	0.270597517534654	2.46590670248711e-24	0.220707305318682	0.319075395420399	4.07528283942836e-24
MIR7160_3P	0.270597489224987	2.46593473719694e-24	0.220707276260283	0.319075367983932	4.07528283942836e-24
GOMF_INTERLEUKIN_17_RECEPTOR_ACTIVITY	0.270585297194658	2.47803771468652e-24	0.220694761784648	0.319063552004675	4.09509196147038e-24
GOBP_OXALOACETATE_METABOLIC_PROCESS	-0.270550155460182	2.51325262411487e-24	-0.319029494097787	-0.220658690740907	4.15309114658053e-24
HP_ABNORMAL_CIRCULATING_GLOBULIN_CONCENTRATION	0.270531957061972	2.53168307112708e-24	0.220640011146892	0.319011856918224	4.18335024876267e-24
GSE17580_TREG_VS_TEFF_UP	0.27051415971739	2.54983668440117e-24	0.220621743246426	0.31899460839176	4.21314908626184e-24
BROWNE_HCMV_INFECTION_4HR_DN	0.27048863383346	2.57609861247993e-24	0.220595542527701	0.318969869595461	4.25634203068479e-24
NIKOLSKY_BREAST_CANCER_7P15_AMPLICON	0.270483203095492	2.5817203811673e-24	0.220589968225113	0.318964606305138	4.26542994828609e-24
MIR4506	0.270458436854318	2.60751209740808e-24	0.220564547315714	0.31894060365132	4.30783954015922e-24
GOBP_TROPHOBLAST_GIANT_CELL_DIFFERENTIATION	0.270443923431219	2.62274477779007e-24	0.220549650277808	0.318926537674021	4.33280150687821e-24
REACTOME_ER_TO_GOLGI_ANTEROGRADE_TRANSPORT	0.270408324023778	2.6604823126364e-24	0.220513110015196	0.31889203569843	4.3949376301569e-24
ZAIDI_OSTEOBLAST_TRANSCRIPTION_FACTORS	0.270375465935849	2.69579046196897e-24	0.220479383646597	0.318860190420973	4.45305491742935e-24
HP_SPASTICITY	0.270364948894208	2.70718936093533e-24	0.220468588715512	0.318849997531182	4.47167398202267e-24
GSE28737_BCL6_HET_VS_BCL6_KO_FOLLICULAR_BCELL_DN	0.270361853703846	2.71055315834392e-24	0.220465411743954	0.318846997737344	4.47701972131374e-24
HP_ABNORMAL_DIMINISHED_VOLITION	0.270360461811839	2.71206718941512e-24	0.220463983075687	0.318845648744372	4.47930984316657e-24
GOBP_REGULATION_OF_FEAR_RESPONSE	0.270358805696264	2.71386971997564e-24	0.220462283202875	0.318844043671122	4.48207621939469e-24
GSE20151_CTRL_VS_FUSOBACT_NUCLEATUM_NEUTROPHIL_UP	0.270340527087327	2.73384323282314e-24	0.220443521663826	0.318826328399742	4.51485110798594e-24
GOMF_BETA_GALACTOSIDASE_ACTIVITY	0.270311217144448	2.76617501332807e-24	0.22041343741447	0.318797921703884	4.56803122353289e-24
HP_ABNORMALITY_OF_PANCREAS_PHYSIOLOGY	0.270289664050586	2.79019135172047e-24	0.220391314994188	0.318777032757985	4.60747495468366e-24
MIR5186	0.27027737293642	2.80397944286068e-24	0.220378699232401	0.318765120367355	4.63002574983293e-24
HP_ACRAL_OVERGROWTH	0.270267898634214	2.81465364755357e-24	0.220368974694978	0.318755937984391	4.64743291213372e-24
IIZUKA_LIVER_CANCER_PROGRESSION_G2_G3_UP	0.270245043295627	2.84056934649245e-24	0.220345515742141	0.318733786819901	4.69000334362363e-24
GAUCHER_PBMC_YF_VAX_STAMARIL_UNKNOWN_AGE_60DY_UP	0.270210524373846	2.88015863323271e-24	0.220310085277878	0.318700331327379	4.75514488135469e-24
HP_ANTINEUTROPHIL_ANTIBODY_POSITIVITY	0.270209896842873	2.88088336975073e-24	0.220309441176889	0.318699723127723	4.7561178993065e-24
HP_ABNORMAL_CORNEAL_REFLEX	0.270179034586535	2.9167497871726e-24	0.220277764053402	0.318669811544977	4.81510432440664e-24
HUMMERICH_BENIGN_SKIN_TUMOR_DN	0.270161251396787	2.93761670756109e-24	0.220259511375556	0.318652576100513	4.84932451184723e-24
KEGG_MEDICUS_VARIANT_LOSS_OF_CDKN1B_TO_P27_CELL_CYCLE_G1_S	-0.270149974712389	2.95092531169999e-24	-0.31864164673599	-0.220247936997257	4.87106504088059e-24
BIOCARTA_NPC_PATHWAY	-0.270137509021937	2.96570660062644e-24	-0.318629564971584	-0.220235142240611	4.89523435981802e-24
GOBP_NUCLEOTIDE_EXCISION_REPAIR	-0.270134069397282	2.96979804264262e-24	-0.318626231279843	-0.220231611820623	4.90175743460041e-24
GOBP_LEUKOCYTE_MEDIATED_CYTOTOXICITY	0.270131554555113	2.9727929876984e-24	0.220229030595314	0.318623793888552	4.90647017419989e-24
MIR338_5P	0.270093043970152	3.01903058875117e-24	0.220189503551321	0.31858646925363	4.98254930859855e-24
HP_CHRONIC_ORAL_CANDIDIASIS	0.270076407321956	3.03922476387421e-24	0.220172427841522	0.318570344891661	5.01564175106408e-24
HP_DECREASED_CIRCULATING_IGA_CONCENTRATION	0.270071514467679	3.04518928416285e-24	0.220167405864625	0.318565602695918	5.02524894553931e-24
GSE29949_CD8_NEG_DC_SPLEEN_VS_CD8_POS_DC_SPLEEN_DN	0.270051074887423	3.07023118570083e-24	0.220146426911634	0.318545792455625	5.0663357392865e-24
HP_ABNORMAL_SMALL_INTESTINE_MORPHOLOGY	0.270043851203819	3.07913004905079e-24	0.220139012615881	0.318538791180977	5.0807815229288e-24
HP_NORMOCYTIC_ANEMIA	0.270039449050454	3.08456557684039e-24	0.220134494305229	0.318534524562283	5.08951147031153e-24
DESCARTES_FETAL_INTESTINE_LYMPHOID_CELLS	0.270036717167497	3.0879435230944e-24	0.220131690338602	0.31853187678828	5.09484576208464e-24
GCM_PRKCG	0.270021260088799	3.10712510659903e-24	0.220115825423791	0.3185168955864	5.12625299369858e-24
GOBP_LIVER_REGENERATION	0.270020358897703	3.10824707689902e-24	0.220114900455519	0.318516022139511	5.12786323900923e-24
MIR519D_5P	0.270020019181687	3.10867012261532e-24	0.220114551776402	0.318515692882023	5.12832032906673e-24
HP_HEPATITIS	0.270016829625766	3.11264483142536e-24	0.220111278067546	0.318512601519489	5.13463621938266e-24
CHEN_ETV5_TARGETS_SERTOLI	0.270008416936108	3.12315255893205e-24	0.220102643423691	0.318504447817204	5.15172791450828e-24
GOMF_MOLECULAR_SEQUESTERING_ACTIVITY	0.269976851656349	3.16289248954589e-24	0.2200702454186	0.318473854220815	5.21703508112251e-24
PID_HIV_NEF_PATHWAY	0.269962191966632	3.18151843311788e-24	0.220055199028265	0.318459645770318	5.24751127073718e-24
GOBP_MESENCHYMAL_CELL_APOPTOTIC_PROCESS	0.269948126779941	3.19949103260163e-24	0.220040762845376	0.318446013502995	5.27690704109367e-24
REACTOME_PROCESSIVE_SYNTHESIS_ON_THE_LAGGING_STRAND	-0.269934467365157	3.21704127711732e-24	-0.318432774498924	-0.220026743158328	5.30560349585144e-24
HP_HYPERESTHESIA	0.269919298101417	3.23664309157415e-24	0.220011173823644	0.318418072093993	5.33768058431132e-24
GOBP_POSITIVE_REGULATION_OF_INTERLEUKIN_10_PRODUCTION	0.269905001719105	3.25522511800753e-24	0.219996500414851	0.318404215684784	5.36807296604256e-24
GOBP_REGULATION_OF_CELL_DIVISION	0.269856884720154	3.31854511615045e-24	0.219947114632631	0.318357579340739	5.47223478831981e-24
HP_JUVENILE_RHEUMATOID_ARTHRITIS	0.26985257221407	3.32427935341238e-24	0.21994268842381	0.318353399527505	5.48143316993086e-24
GOBP_RESPONSE_TO_PROTOZOAN	0.269851600248804	3.32557310584665e-24	0.219941690832172	0.318352457468682	5.48330907764915e-24
MIR153_5P	0.26983423226752	3.34877524895641e-24	0.219923864952577	0.318335623867447	5.52130635452381e-24
NAKAYA_B_CELL_FLUMIST_AGE_18_50YO_7DY_UP	0.269820742710744	3.36690659815224e-24	0.219910019773248	0.318322549337804	5.5509399658855e-24
MIR874_3P	0.269772007617377	3.43322464588513e-24	0.219860000053667	0.318275313501407	5.66001134778472e-24
HP_OPTIC_NERVE_COMPRESSION	0.269758013204856	3.45250577717157e-24	0.219845636805791	0.31826174956003	5.6915311099032e-24
GOBP_ENDOPLASMIC_RETICULUM_CALCIUM_ION_HOMEOSTASIS	0.269749487276526	3.4643050566872e-24	0.219836886179544	0.318253485881358	5.71071449680547e-24
MIR4286	0.269733492314138	3.48654869213635e-24	0.219820469697075	0.318237982889309	5.74711221634525e-24
GOBP_TROPHECTODERMAL_CELL_PROLIFERATION	0.2696817280863	3.55950858783621e-24	0.219767341504671	0.318187810638975	5.86710161360137e-24
GSE15659_NAIVE_CD4_TCELL_VS_ACTIVATED_TREG_DN	0.269658358455411	3.59294028688735e-24	0.219743356191325	0.318165159637918	5.9219288861008e-24
GOBP_NEGATIVE_REGULATION_OF_G0_TO_G1_TRANSITION	0.269625476776093	3.64050626962867e-24	0.219709608332941	0.318133288995709	6.00004622341333e-24
GSE6269_E_COLI_VS_STREP_PNEUMO_INF_PBMC_DN	0.269622490106125	3.64485746948306e-24	0.219706542993135	0.318130394153641	6.00693577138956e-24
REACTOME_RUNX1_REGULATES_TRANSCRIPTION_OF_GENES_INVOLVED_IN_BCR_SIGNALING	0.269621419057021	3.64641910557836e-24	0.219705443732497	0.318129356034701	6.00922752633897e-24
MIR5580_5P	0.269621173706565	3.64677693038088e-24	0.219705191919505	0.318129118227703	6.00953530182382e-24
CCAATNNSNNNGCG_UNKNOWN	0.269591311725161	3.69058879408564e-24	0.219674543422536	0.318100174326513	6.08144773846e-24
HP_DISTICHIASIS	0.269531285792562	3.78023717178218e-24	0.219612936803508	0.318041993564564	6.22888048052101e-24
MIR203A_3P	0.269528417079544	3.78457510964737e-24	0.219609992557512	0.318039213025369	6.23573582861555e-24
MIR4768_5P	0.269500064947097	3.82771368930315e-24	0.219580893964658	0.318011732289653	6.30651823962198e-24
GOMF_STRUCTURAL_CONSTITUENT_OF_RIBOSOME	-0.26949738024692	3.83182366592667e-24	-0.318009130098938	-0.21957813858578	6.31299373371495e-24
GOMF_PEPTIDE_TRANSMEMBRANE_TRANSPORTER_ACTIVITY	0.269478228756555	3.86126940738459e-24	0.219558482927228	0.317990567174194	6.36120776033674e-24
GOCC_SEMAPHORIN_RECEPTOR_COMPLEX	0.269467834390141	3.87734453962274e-24	0.219547814943261	0.317980492232974	6.38739102822729e-24
HP_ELEVATED_LACTATE_PYRUVATE_RATIO	-0.269457883541858	3.8927957933358e-24	-0.317970847170038	-0.21953760216362	6.41254413485354e-24
REACTOME_DEFECTIVE_LFNG_CAUSES_SCDO3	0.269424001587606	3.94586453840535e-24	0.219502828433151	0.317938006318565	6.49965870653069e-24
GOBP_CELL_CYCLE_DNA_REPLICATION	-0.26942220864197	3.9486926551668e-24	-0.317936268462159	-0.219500988300551	6.50401223630954e-24
ZHONG_PFC_HES1_POS_C1_NPC	0.26941166329066	3.96536708075805e-24	0.219490165422576	0.317926047115913	6.53117096661965e-24
HP_HYPERECHOGENIC_PANCREAS	-0.269410804564066	3.96672797229653e-24	-0.317925214773127	-0.219489284097036	6.53310612596235e-24
GSE17721_LPS_VS_GARDIQUIMOD_1H_BMDC_DN	0.269390770755717	3.99860860060714e-24	0.219468723085855	0.317905796469107	6.58530402415867e-24
KEGG_MEDICUS_REFERENCE_CLASSICAL_PATHWAY_OF_COMPLEMENT_CASCADE_C4_C2_TO_C3_CONVERTASE_FORMATION	0.269373445238934	4.02638374910505e-24	0.219450941672472	0.317889003216231	6.63073603534879e-24
DESCARTES_MAIN_FETAL_CCL19_CCL21_POSITIVE_CELLS	0.26936225348354	4.04442704244374e-24	0.21943945543941	0.317878155270903	6.66013790845397e-24
GSE22886_NAIVE_CD4_TCELL_VS_48H_ACT_TH1_DN	-0.269334811978745	4.08900737296995e-24	-0.317851556713763	-0.21941129195182	6.7332346963736e-24
FOXR2_TARGET_GENES	-0.269330475881272	4.09609596044243e-24	-0.317847353805468	-0.219406841779739	6.74459109868022e-24
GOMF_MICROTUBULE_MOTOR_ACTIVITY	-0.2693116688252	4.12698245346309e-24	-0.317829124411837	-0.219387539969275	6.7951299957892e-24
chr14q11	0.269301345232956	4.1440345516248e-24	0.219376944812458	0.317819117895519	6.82288671315458e-24
GOBP_NEGATIVE_REGULATION_OF_SINGLE_STRANDED_VIRAL_RNA_REPLICATION_VIA_DOUBLE_STRANDED_DNA_INTERMEDIATE	0.269249722553458	4.23035430090333e-24	0.219323964362639	0.317769080578418	6.96468022264196e-24
GOCC_PRERIBOSOME_LARGE_SUBUNIT_PRECURSOR	-0.269236964329771	4.25196040705761e-24	-0.317756714125524	-0.219310870619851	6.99992357186063e-24
GOBP_NEGATIVE_REGULATION_OF_RESPIRATORY_BURST	0.269234161672645	4.25672132597974e-24	0.219307994260124	0.317753997528261	7.00743299820376e-24
MIR3922_3P	0.269219662404379	4.28143582045777e-24	0.219293113712635	0.317739943469432	7.04778784371312e-24
GAO_STOMACH_24W_C4_PARIETAL_PROGENITOR	0.269204568633086	4.30731449361281e-24	0.219277623053477	0.317725313139528	7.09005520385241e-24
GOMF_GABA_RECEPTOR_BINDING	0.269197250583922	4.31991713261033e-24	0.219270112586654	0.317718219776513	7.11046661053278e-24
GNF2_MSH6	-0.269192961669229	4.32732015491519e-24	-0.317714062541893	-0.219265710903819	7.12231807731309e-24
GSE32533_MIR17_KO_VS_MIR17_OVEREXPRESS_ACT_CD4_TCELL_DN	0.269185369959941	4.34045486073109e-24	0.21925791959122	0.317706703911904	7.14360174548996e-24
HP_PROMINENT_NOSE	0.269166440228642	4.37337796415662e-24	0.219238492181945	0.317688355332365	7.197450008471e-24
MORF_RAGE	0.269154743617503	4.39384440645191e-24	0.219226488077211	0.31767701779459	7.23079374144637e-24
MIR3122	0.269127698448059	4.44153097051517e-24	0.219198731971987	0.317650802829592	7.30892744023786e-24
REACTOME_KETONE_BODY_METABOLISM	0.269122281864926	4.45114296190681e-24	0.219193173012964	0.317645552510171	7.32440171679172e-24
GOCC_ASTROCYTE_PROJECTION	0.26909958694779	4.49164047188581e-24	0.219169881590977	0.317623554188259	7.39069460315449e-24
WP_SARS_CORONAVIRUS_AND_INNATE_IMMUNITY	0.269082917271648	4.5216183762388e-24	0.219152773811452	0.317607396136002	7.43967278147483e-24
GOBP_PYRIMIDINE_NUCLEOSIDE_DIPHOSPHATE_BIOSYNTHETIC_PROCESS	-0.269038216305963	4.60298701490675e-24	-0.317564066988381	-0.219106898190788	7.57319847478804e-24
GSE7509_UNSTIM_VS_FCGRIIB_STIM_MONOCYTE_DN	0.269032795004551	4.61295333015175e-24	0.219101334443064	0.317558812046312	7.58924041063227e-24
REACTOME_NEUTROPHIL_DEGRANULATION	0.269027269901024	4.62313243855349e-24	0.219095664169135	0.317553456484358	7.60563091535001e-24
GOBP_CENTRIOLE_ASSEMBLY	-0.269026986804345	4.62365459643711e-24	-0.31755318207461	-0.219095373634268	7.60613373789911e-24
HP_RECURRENT_INTRAPULMONARY_HEMORRHAGE	0.269026000684245	4.6254739020656e-24	0.21909436160455	0.317552226213924	7.60877028374061e-24
HP_ABNORMAL_BRAINSTEM_MRI_SIGNAL_INTENSITY	-0.268999856705897	4.67396641640645e-24	-0.317526884436049	-0.219067530750585	7.68817906112087e-24
GSE43955_1H_VS_20H_ACT_CD4_TCELL_UP	0.268987183411214	4.69765384002731e-24	0.21905452452009	0.317514599983135	7.72678056934917e-24
GCM_CDH5	0.268976019965488	4.71861760012193e-24	0.219043067817981	0.317503779040531	7.76089874489833e-24
HP_ABNORMAL_CIRCULATING_ANTIMULLERIAN_HORMONE_CONCENTRATION	-0.268963360825638	4.74250212561261e-24	-0.31749150827756	-0.219030076147506	7.79981740041063e-24
GOMF_UBIQUITIN_SPECIFIC_PROTEASE_BINDING	0.268952735263603	4.7626421230424e-24	0.219019171486589	0.317481208690578	7.83257421387011e-24
SHAFFER_IRF4_MULTIPLE_MYELOMA_PROGRAM	0.268932814693926	4.80062845156457e-24	0.218998727702089	0.317461899220897	7.89467641154683e-24
KIM_RESPONSE_TO_TSA_AND_DECITABINE_UP	0.26893177195449	4.80262507587914e-24	0.218997657576254	0.317460888468297	7.89759017533278e-24
KEGG_TRYPTOPHAN_METABOLISM	0.268931578505092	4.80299558068647e-24	0.218997459046135	0.317460700953096	7.8978297486199e-24
GSE7568_IL4_VS_IL4_AND_TGFB_TREATED_MACROPHAGE_24H_UP	0.26890291024802	4.85821638378247e-24	0.218968037896629	0.31743291207314	7.98825843961049e-24
GOBP_POSITIVE_REGULATION_OF_HEMATOPOIETIC_STEM_CELL_PROLIFERATION	0.268844408319211	4.97285899456074e-24	0.218907999858269	0.317376204388187	8.17638006547405e-24
HP_REDUCED_FACTOR_XIII_ACTIVITY	0.268842247347891	4.9771445890584e-24	0.218905782152665	0.317374109686829	8.18304345081769e-24
IRX2_TARGET_GENES	0.268840850737606	4.97991626200535e-24	0.218904348875956	0.317372755905787	8.18721725403632e-24
GSE28726_NAIVE_CD4_TCELL_VS_NAIVE_VA24NEG_NKTCELL_UP	-0.268820203553118	5.02107069382223e-24	-0.317352741876494	-0.218883159648119	8.25449077982007e-24
HP_DECREASED_TOTAL_MONOCYTE_COUNT	0.268813522471483	5.03445949746282e-24	0.218876303180459	0.317346265663973	8.27611427917027e-24
HP_SPASTIC_ATAXIA	0.268806294069601	5.04898490766107e-24	0.218868885030325	0.317339258909169	8.29960412737511e-24
GOBP_POSITIVE_REGULATION_OF_PEPTIDE_SECRETION	0.268787255817908	5.08744082877655e-24	0.218849347045028	0.317320804408854	8.36242730277561e-24
MODULE_39	0.268777404053463	5.10745433121347e-24	0.218839236698099	0.317311254705039	8.3949314862457e-24
GSE369_IFNG_KO_VS_WT_LIVER_UP	0.268749934239	5.163670599135e-24	0.218811045931062	0.317284627078524	8.48693497462397e-24
PUJANA_BRCA2_PCC_NETWORK	-0.268748046927804	5.16755533066918e-24	-0.317282797626968	-0.218809109089943	8.49292251538753e-24
MYLLYKANGAS_AMPLIFICATION_HOT_SPOT_23	0.268681750403755	5.30586646961111e-24	0.218741072953226	0.317218533338185	8.71983014022448e-24
HP_ABNORMAL_TOTAL_BASOPHIL_COUNT	0.268673276376483	5.32380735110189e-24	0.218732376603517	0.317210319039265	8.74890547056226e-24
GOCC_BETA_CATENIN_DESTRUCTION_COMPLEX	0.268671256953503	5.32809164315748e-24	0.218730304200637	0.317208361510386	8.7555365059464e-24
GOBP_NEGATIVE_REGULATION_OF_PROTEIN_KINASE_ACTIVITY_BY_REGULATION_OF_PROTEIN_PHOSPHORYLATION	0.268650178680362	5.37301422254105e-24	0.218708672962361	0.317187929248961	8.82894380643936e-24
GOCC_MALE_PRONUCLEUS	-0.26864794394195	5.37779887188655e-24	-0.317185762998679	-0.218706379600942	8.83639262719244e-24
UNTERMAN_IPF_VS_CTRL_NK_CELL_DN	0.268636832397282	5.40165171958813e-24	0.218694976579715	0.317174991982505	8.87517070806469e-24
MIR3689A_3P_MIR3689B_3P_MIR3689C	0.268630552369276	5.41517914981583e-24	0.218688531820884	0.317168904409015	8.8969808031536e-24
GOCC_TERTIARY_GRANULE	0.268624843252907	5.4275058958814e-24	0.218682672953001	0.317163370247825	8.91681626162435e-24
GOBP_GLOMERULAR_MESANGIAL_CELL_DEVELOPMENT	0.268611136655344	5.4572137236018e-24	0.218668606842743	0.317150083673788	8.96520380238174e-24
GOBP_PORPHYRIN_CONTAINING_COMPOUND_METABOLIC_PROCESS	-0.268610381730865	5.45885462141181e-24	-0.317149351882582	-0.218667832117824	8.96748014263254e-24
GAVISH_3CA_MALIGNANT_METAPROGRAM_26_NPC_GLIOMA	0.268605918239886	5.46856640990952e-24	0.218663251558027	0.317145025165894	8.98301402693918e-24
MODULE_252	-0.268581010450372	5.52307616615542e-24	-0.317120880586093	-0.218637690525324	9.07213100093701e-24
ALONSO_METASTASIS_UP	0.268575730697301	5.5346995751009e-24	0.218632272311814	0.317115762604	9.09079839504837e-24
GSE2770_UNTREATED_VS_IL4_TREATED_ACT_CD4_TCELL_48H_UP	0.268562802615606	5.56326311001604e-24	0.218619005206838	0.317103230625189	9.13728706600885e-24
HP_AREFLEXIA_OF_UPPER_LIMBS	0.268554918373083	5.58075423908829e-24	0.218610914218671	0.317095587939279	9.165586555361e-24
GSE17721_CTRL_VS_POLYIC_0.5H_BMDC_DN	0.268538942283806	5.61636406172729e-24	0.21859451921523	0.317080101304453	9.22363935713522e-24
MIR6771_3P	0.268517214613658	5.66515485982847e-24	0.218572221862121	0.317059039256598	9.30333256478001e-24
HP_ABNORMAL_DELAYED_HYPERSENSITIVITY_SKIN_TEST	0.268513463582655	5.67362037139779e-24	0.218568372487222	0.317055403132741	9.31679912341441e-24
GOMF_1_PHOSPHATIDYLINOSITOL_4_5_BISPHOSPHATE_3_KINASE_ACTIVITY	0.268503040906574	5.69720853928973e-24	0.218557676559341	0.317045299732041	9.355096568442e-24
MODULE_49	0.268466200592021	5.78136422958001e-24	0.218519870496671	0.31700958784987	9.49284063496825e-24
GOMF_2_ACYLGLYCEROL_3_PHOSPHATE_O_ACYLTRANSFERASE_ACTIVITY	0.268464572786114	5.785110924556e-24	0.218518200022207	0.317008009901081	9.49854864365546e-24
KIM_GERMINAL_CENTER_T_HELPER_UP	0.268460406546648	5.79471123770033e-24	0.218513924577304	0.31700397126571	9.51386670002396e-24
GSE22432_CONVENTIONAL_CDC_VS_PLASMACYTOID_PDC_DN	0.268448492894722	5.82225106930381e-24	0.218501698655404	0.316992422496867	9.5586353895057e-24
GSE2770_IL12_ACT_VS_ACT_CD4_TCELL_6H_DN	0.268443524547997	5.83377422236607e-24	0.218496600087459	0.316987606312973	9.57710586624235e-24
GOBP_REGULATION_OF_CALCIUM_ION_IMPORT_ACROSS_PLASMA_MEMBRANE	0.26843304525258	5.85815302996045e-24	0.218485846136851	0.316977447952979	9.61667831507059e-24
GOMF_IMMUNOGLOBULIN_BINDING	0.268415988677643	5.89804879452452e-24	0.218468342546652	0.316960913723229	9.68171833800506e-24
GSE8921_3H_VS_24H_TLR1_2_STIM_MONOCYTE_DN	0.268400479697887	5.93455796437028e-24	0.218452427138593	0.316945879669072	9.74119340661284e-24
MIR571	0.2683810970119	5.98050056765351e-24	0.218432536547319	0.316927090497423	9.81614656551268e-24
GOMF_GTP_DEPENDENT_PROTEIN_BINDING	0.26836815949365	6.0113618925584e-24	0.218419260036513	0.316914549115785	9.8663400899634e-24
REACTOME_MRNA_SPLICING_MINOR_PATHWAY	-0.26836270988257	6.02440857974685e-24	-0.31690926636242	-0.2184136676387	9.88729144622783e-24
KAMIKUBO_MYELOID_CEBPA_NETWORK	0.268311790226493	6.1476749899067e-24	0.218361413981481	0.31685990563304	1.0089125590742e-23
HP_RECURRENT_INFECTION_OF_THE_GASTROINTESTINAL_TRACT	0.268303547394843	6.1678625692e-24	0.21835295522977	0.316851915134419	1.01217831576585e-23
COUP_DR1_Q6	0.268301013679562	6.17408107808713e-24	0.218350355145606	0.31684945898091	1.01315147735987e-23
GNF2_CD53	0.268292416977063	6.19522626609428e-24	0.218341533263841	0.316841125434732	1.01657386486007e-23
GOBP_RESPONSE_TO_AMINO_ACID_STARVATION	0.268267419540267	6.25712003211239e-24	0.218315881098594	0.316816893159625	1.02668204917379e-23
REACTOME_TRANSLATION	-0.268259186145173	6.27763958284835e-24	-0.316808911771635	-0.218307432070981	1.03000083389595e-23
KEGG_MEDICUS_REFERENCE_TRAIP_DEPENDENT_REPLISOME_DISASSEMBLY	-0.268250707399623	6.29884018491334e-24	-0.31680069253567	-0.218298731275015	1.03343104659072e-23
MIR4280	0.268231353023305	6.34750042341386e-24	0.218278870055434	0.316781930512844	1.04136594533474e-23
GOBP_REGULATION_OF_APOPTOTIC_CELL_CLEARANCE	0.268226493196974	6.35977716720042e-24	0.218273882968767	0.316777219418745	1.04333133409802e-23
GOBP_ICOSANOID_BIOSYNTHETIC_PROCESS	0.268225044685631	6.36344089432703e-24	0.218272396526936	0.316775815237808	1.04388362651277e-23
HP_DECREASED_TOTAL_LYMPHOCYTE_COUNT	0.268219755496004	6.37683661034784e-24	0.218266968837394	0.316770687917334	1.04603226616324e-23
HP_OBSTRUCTIVE_AZOOSPERMIA	-0.268205841294209	6.4122099260454e-24	-0.316757199529048	-0.218252690300452	1.05178565953203e-23
GOBP_PEPTIDYL_LYSINE_DIMETHYLATION	-0.268204807991329	6.41484456581672e-24	-0.316756197847344	-0.218251629942	1.05216868800608e-23
GOBP_HISTONE_MRNA_METABOLIC_PROCESS	-0.268187053111249	6.46028231967256e-24	-0.316738986285899	-0.218233410193966	1.05956025127072e-23
GSE40225_WT_VS_RIP_B7X_DIABETIC_MOUSE_PANCREATIC_CD8_TCELL_UP	0.268186963463967	6.46051254831165e-24	0.218233318199579	0.31673889938184	1.05956025127072e-23
MAINA_HYPOXIA_VHL_TARGETS_UP	0.268186670930732	6.46126387717838e-24	0.218233018007373	0.31673861580017	1.05963400403938e-23
GSE18281_SUBCAPSULAR_CORTICAL_REGION_VS_WHOLE_MEDULLA_THYMUS_UP	0.26818218856664	6.47278699038466e-24	0.218228418289275	0.316734270596064	1.06147421796384e-23
GSE29614_CTRL_VS_DAY3_TIV_FLU_VACCINE_PBMC_UP	0.268142144541332	6.57663716112148e-24	0.218187325958814	0.316695451824334	1.07845429431078e-23
KOMMAGANI_TP63_GAMMA_TARGETS	0.268138719071511	6.58559693455468e-24	0.218183810822475	0.316692131158332	1.07987313438623e-23
MIR4294	0.268122044677091	6.62938380146556e-24	0.218166699970706	0.316675966907652	1.08700234747018e-23
GOMF_UBIQUITIN_LIGASE_INHIBITOR_ACTIVITY	-0.268114000013117	6.65061192463768e-24	-0.316668168355572	-0.218158444746187	1.0904321707856e-23
HP_LOW_SELF_ESTEEM	0.268109168496454	6.66339355824549e-24	0.218153486773138	0.316663484647238	1.09247685490812e-23
KEGG_MEDICUS_PATHOGEN_KSHV_LANA_TO_WNT_SIGNALING_PATHWAY	0.268035690753303	6.86079874948772e-24	0.218078086198084	0.316592254482498	1.12478934137345e-23
KEGG_GLYCOSAMINOGLYCAN_BIOSYNTHESIS_KERATAN_SULFATE	0.268029203121065	6.8785038906848e-24	0.218071428820285	0.316585965271284	1.12763937505136e-23
MIR3913_5P	0.268028509534201	6.88039940379201e-24	0.218070717086352	0.316585292897178	1.12789748509199e-23
DURANTE_ADULT_OLFACTORY_NEUROEPITHELIUM_CD8_T_CELLS	0.268015010540869	6.91739406415237e-24	0.218056864914736	0.316572206749247	1.13390907318218e-23
HP_DIAPHYSEAL_SCLEROSIS	0.267994981450798	6.97264767981651e-24	0.218036311834557	0.31655279018322	1.14291299454999e-23
GOBP_POSITIVE_REGULATION_OF_TOLL_LIKE_RECEPTOR_4_SIGNALING_PATHWAY	0.267977278471776	7.0218477047798e-24	0.218018145756767	0.316535628557887	1.15092385512488e-23
GSE27786_CD4_TCELL_VS_ERYTHTROBLAST_UP	0.267963576592491	7.06016354710324e-24	0.218004085468726	0.316522345657608	1.15715006722841e-23
WP_HALLMARK_OF_CANCER_METASTASIS_AND_EPITHELIALTOMESENCHYMAL_TRANSITION	0.267942835042443	7.11855896836154e-24	0.217982801408244	0.316502238310898	1.166666557306e-23
GOCC_AP_TYPE_MEMBRANE_COAT_ADAPTOR_COMPLEX	0.267940357946498	7.12556480668976e-24	0.217980259525216	0.316499836952881	1.16776027084816e-23
MIR4422	0.267924561151785	7.17040276941808e-24	0.217964049589968	0.316484523135112	1.17505364225245e-23
GOBP_CELLULAR_RESPONSE_TO_ANTIBIOTIC	0.267901498208965	7.23636681947573e-24	0.21794038352134	0.316462165281638	1.18580822076771e-23
BIOCARTA_SM_PATHWAY	-0.267900431878139	7.23943119007166e-24	-0.316461131549792	-0.217939289306004	1.18625503851494e-23
GOCC_EXTRINSIC_COMPONENT_OF_POSTSYNAPTIC_SPECIALIZATION_MEMBRANE	0.267882007002585	7.29258290943669e-24	0.217920382640493	0.316443269926008	1.19490875750238e-23
DESCARTES_FETAL_KIDNEY_METANEPHRIC_CELLS	0.267868918499439	7.33057472521696e-24	0.21790695191036	0.316430581519846	1.20107779533078e-23
HP_LIMITED_NECK_RANGE_OF_MOTION	0.267851385378425	7.38177487377634e-24	0.217888960377947	0.316413584334255	1.20941027570079e-23
MIR192_3P	0.267841476994644	7.41086559028612e-24	0.217878792949997	0.31640397880654	1.21411979754116e-23
MIR642A_3P_MIR642B_3P	0.26783728244551	7.42321480360659e-24	0.217874488742099	0.316399912463475	1.21608625280125e-23
GOBP_POSITIVE_REGULATION_OF_NUCLEAR_TRANSCRIBED_MRNA_CATABOLIC_PROCESS_DEADENYLATION_DEPENDENT_DECAY	0.26783211593111	7.43845357390071e-24	0.217869187161363	0.316394903860733	1.21852587573389e-23
GOMF_PROTEIN_RNA_ADAPTOR_ACTIVITY	0.267809944742831	7.50420022084445e-24	0.217846436393125	0.316373410291833	1.22923880331188e-23
GOCC_DENDRITIC_SPINE_MEMBRANE	0.267804547032809	7.52029346368499e-24	0.217840897589072	0.316368177544805	1.2318175473458e-23
STANELLE_E2F1_TARGETS	0.267771816338387	7.61861369340852e-24	0.217807311396011	0.316336447091535	1.2478641320843e-23
GOBP_MESENDODERM_DEVELOPMENT	0.267760440570151	7.65308247439278e-24	0.217795638321305	0.316325418938247	1.253451383866e-23
MIR222_5P	0.267759605434947	7.65561901929528e-24	0.217794781360349	0.316324609322163	1.25380837364962e-23
GOBP_REGULATION_OF_VIRAL_LIFE_CYCLE	0.267750956831389	7.68193626216872e-24	0.217785906735317	0.316316224988724	1.25805986149824e-23
GOMF_HISTONE_H3K9_DEMETHYLASE_ACTIVITY	0.267748932690131	7.6881085303425e-24	0.217783829696609	0.316314262696824	1.25901199268568e-23
GOBP_REGULATION_OF_NK_T_CELL_PROLIFERATION	0.267702693565821	7.83045059212323e-24	0.217736382315581	0.3162694363351	1.28226229106087e-23
MIR365A_3P_MIR365B_3P	0.267702570890593	7.83083168071623e-24	0.217736256435088	0.316269317407729	1.28226492469265e-23
FERNANDEZ_BOUND_BY_MYC	0.267695172630704	7.85384820635091e-24	0.21772866487614	0.316262145169635	1.28597384054583e-23
SENGUPTA_NASOPHARYNGEAL_CARCINOMA_DN	0.267675945647891	7.91397820426393e-24	0.217708935565949	0.316243505558064	1.29575901526749e-23
GOCC_PRECATALYTIC_SPLICEOSOME	-0.267616070700187	8.10416236398965e-24	-0.316185459509058	-0.217647496576897	1.3268361087149e-23
TESAR_ALK_TARGETS_HUMAN_ES_5D_UP	-0.267598089342764	8.16215538119854e-24	-0.316168027326726	-0.217629045591389	1.33626861096796e-23
REACTOME_PROTEIN_REPAIR	0.267592601985461	8.17993469020255e-24	0.217623414925149	0.31616270755424	1.339116947047e-23
REACTOME_CS_DS_DEGRADATION	0.267523361255945	8.40759720685251e-24	0.217552366176459	0.316095581185849	1.3763228792019e-23
MIR5589_5P	0.267499675500431	8.48690562491936e-24	0.217528062058262	0.316072618595897	1.38924092355164e-23
GOBP_POSITIVE_REGULATION_OF_INTRACELLULAR_STEROID_HORMONE_RECEPTOR_SIGNALING_PATHWAY	0.267498760154501	8.4899853402242e-24	0.217527122816691	0.31607173119586	1.38968029541551e-23
WP_EICOSANOID_METABOLISM_VIA_LIPOOXYGENASES_LOX	0.267497764597845	8.49333618266942e-24	0.217526101270551	0.316070766033868	1.39016400362101e-23
MIR6858_5P	0.267487233401369	8.52886228151665e-24	0.217515295158847	0.316060556352041	1.39591377166269e-23
HP_REDUCED_RENAL_CORTICOMEDULLARY_DIFFERENTIATION	0.267482850121116	8.54369219733135e-24	0.217510797457363	0.316056306888861	1.39827582991964e-23
HP_PLEURITIS	0.267449524923667	8.65727842845488e-24	0.217476602407725	0.31602399901195	1.41679954901528e-23
HP_REDUCED_FACTOR_XI_ACTIVITY	-0.267424768119049	8.74262592434824e-24	-0.315999997887036	-0.217451199481978	1.43070037137166e-23
WANG_THOC1_TARGETS_UP	0.267415208887839	8.77580305390405e-24	0.217441390785102	0.31599073042632	1.43606279711035e-23
GSE40184_HEALTHY_VS_HCV_INFECTED_DONOR_PBMC_DN	0.267412962987515	8.78361592971082e-24	0.217439086275356	0.315988553074876	1.43727433793256e-23
PRAMOONJAGO_SOX4_TARGETS_DN	-0.267401507008554	8.82357535671351e-24	-0.315977446744845	-0.217427331347755	1.44374570228852e-23
CUI_DEVELOPING_HEART_C8_MACROPHAGE	0.267368219557328	8.94070813168516e-24	0.217393175328601	0.31594517518727	1.46284326145079e-23
GSE6269_FLU_VS_STREP_PNEUMO_INF_PBMC_UP	0.267348176312423	9.01197743774239e-24	0.217372609155265	0.315925743584284	1.4744353920822e-23
GOMF_L_PROLINE_TRANSMEMBRANE_TRANSPORTER_ACTIVITY	-0.267342717264788	9.03148578469175e-24	-0.3159204511185	-0.217367007688718	1.4775583086491e-23
GOBP_TETRAPYRROLE_METABOLIC_PROCESS	-0.267305117307479	9.16699179752954e-24	-0.31588399843497	-0.217328426890569	1.49965736168023e-23
GOBP_COLLAGEN_CATABOLIC_PROCESS	0.267259142406736	9.33541589255611e-24	0.217281252890551	0.315839426154713	1.52713927965307e-23
GOBP_COPII_COATED_VESICLE_CARGO_LOADING	0.26725516489839	9.35013013614821e-24	0.217277171653369	0.315835569983689	1.52947509630698e-23
MIR421	0.267245388626393	9.38639367774394e-24	0.217267140434887	0.315826091938482	1.53533552125131e-23
GSE19401_UNSTIM_VS_PAM2CSK4_STIM_FOLLICULAR_DC_DN	0.267241184640703	9.4020304482742e-24	0.217262826820532	0.315822016193088	1.53782162979734e-23
REACTOME_COMPLEX_I_BIOGENESIS	-0.267233479692744	9.43075601188023e-24	-0.315814546275719	-0.217254920953275	1.54244824571606e-23
OSMAN_BLOOD_CHAD63_KH_AGE_18_50YO_HIGH_DOSE_SUBJECTS_24HR_DN	0.267229204932884	9.44673058833724e-24	0.21725053472479	0.315810401909903	1.54498903895851e-23
HP_ABNORMAL_CAROTID_ARTERY_MORPHOLOGY	0.267210341257477	9.51754354993102e-24	0.217231179184343	0.315792113615654	1.55649785814942e-23
GOBP_MICROGLIAL_CELL_ACTIVATION_INVOLVED_IN_IMMUNE_RESPONSE	0.267191501173459	9.5887920474058e-24	0.217211847889654	0.315773848157178	1.56807683002218e-23
GSE27786_LSK_VS_ERYTHROBLAST_UP	0.26718905710546	9.59807348290749e-24	0.217209340101229	0.315771478631001	1.56952158196965e-23
GOBP_REGULATION_OF_SKELETAL_MUSCLE_TISSUE_REGENERATION	0.267179696041926	9.63370473838559e-24	0.21719973498719	0.315762403065674	1.57527484388143e-23
KLEIN_PRIMARY_EFFUSION_LYMPHOMA_UP	0.267168065486679	9.67815675392738e-24	0.217187801227434	0.315751127212298	1.58246984764007e-23
GOBP_REGULATION_OF_PLASMA_MEMBRANE_REPAIR	0.267153754949533	9.73313018322662e-24	0.217173117640088	0.315737253090713	1.59138445190706e-23
HALLMARK_ADIPOGENESIS	0.267140708910888	9.78351519624199e-24	0.217159731534177	0.315724604887256	1.59954804693061e-23
HP_SCLERODERMA	0.26712208114938	9.85590487870565e-24	0.217140618240851	0.315706545144038	1.61130835065585e-23
DAVIES_MULTIPLE_MYELOMA_VS_MGUS_DN	0.267119622926547	9.86549731393071e-24	0.217138095947405	0.315704161877423	1.61280152933308e-23
REACTOME_DISEASES_OF_MISMATCH_REPAIR_MMR	-0.267114064795074	9.88722022251857e-24	-0.315698773222433	-0.217132392952402	1.61627755429073e-23
HP_HYPOPLASTIC_IRIS_STROMA	0.26709037903956	9.98032323969017e-24	0.217108089904989	0.315675809649055	1.63142131780892e-23
GCM_DDX5	0.267030631485362	1.02190473840279e-23	0.217046785501115	0.315617883553641	1.67036634376e-23
HP_ABNORMAL_UTERINE_CERVIX_MORPHOLOGY	0.26702744192944	1.02319490323644e-23	0.217043512845611	0.315614791224063	1.67239738290123e-23
WONG_ENDMETRIUM_CANCER_UP	0.266992715403427	1.03734636915102e-23	0.217007881639471	0.315581123190281	1.69544886704547e-23
HP_FOCAL_MYOCLONIC_SEIZURE	0.266975229465193	1.04454521327189e-23	0.21698994021571	0.315564170191091	1.70713530319803e-23
GOBP_REGULATION_OF_PROTEIN_ADP_RIBOSYLATION	-0.266951548427957	1.05437338254276e-23	-0.315541210858606	-0.216965642372661	1.72308249930658e-23
WANG_NFKB_TARGETS	0.266951482372065	1.05440092478205e-23	0.216965574596337	0.315541146815758	1.72308249930658e-23
GOBP_RESPONSE_TO_COBALT_ION	0.266912009258394	1.0709873181062e-23	0.216925073488036	0.315502876560419	1.75010626500469e-23
AGARWAL_AKT_PATHWAY_TARGETS	0.266886228587452	1.0819592889401e-23	0.216898621506379	0.315477881414703	1.76795338483025e-23
REACTOME_DEFECTIVE_CHST14_CAUSES_EDS_MUSCULOCONTRACTURAL_TYPE	0.266875315210459	1.08663733337362e-23	0.216887423974764	0.315467300542992	1.77551486146118e-23
MIR1238_5P_MIR4758_5P	0.266873328815425	1.08749095605785e-23	0.216885385860827	0.315465374667507	1.77682699810764e-23
GOBP_RETINA_MORPHOGENESIS_IN_CAMERA_TYPE_EYE	0.266863175081189	1.09186473983893e-23	0.216874967765038	0.315455530281103	1.78389025721057e-23
REACTOME_REGULATION_OF_PTEN_GENE_TRANSCRIPTION	0.266855715483685	1.09508909170973e-23	0.216867313957497	0.315448297944093	1.78907500310482e-23
GSE43863_NAIVE_VS_LY6C_LOW_CXCR5NEG_CD4_EFF_TCELL_D6_LCMV_UP	0.266840918963906	1.10151266777868e-23	0.216852132229668	0.315433952191231	1.79948567796991e-23
HP_CHOROID_PLEXUS_CARCINOMA	-0.266840631148948	1.10163798502477e-23	-0.31543367314416	-0.216851836922064	1.7996067153648e-23
GSE43955_1H_VS_42H_ACT_CD4_TCELL_WITH_TGFB_IL6_DN	0.266802781122906	1.118241713635e-23	0.216813001631317	0.315396976093808	1.82664518738945e-23
HADDAD_T_LYMPHOCYTE_AND_NK_PROGENITOR_DN	0.26679455244609	1.12188402953461e-23	0.21680455877678	0.315388998057146	1.83250969254433e-23
MIR7161_5P	0.266776259682319	1.13002317941021e-23	0.216785789911919	0.315371262454476	1.84571853694814e-23
chr1q22	-0.266753762932859	1.14011297342998e-23	-0.315349450864589	-0.216762707695979	1.86211208129598e-23
HP_HYPERTENSIVE_CRISIS	0.266723188491478	1.15396861439314e-23	0.216731337659894	0.315319807514146	1.88465445949005e-23
MIR1290	0.266716771633411	1.1568976684894e-23	0.216724753838267	0.315313586058185	1.88935033675946e-23
KEGG_MEDICUS_REFERENCE_MDM2_P21_CELL_CYCLE_G1_S_N00536	-0.266694619318244	1.16706599997061e-23	-0.315292108279218	-0.216702025165468	1.90586782163292e-23
GSE16450_IMMATURE_VS_MATURE_NEURON_CELL_LINE_DN	-0.266683102001668	1.17238754718331e-23	-0.315280941644327	-0.216690208213442	1.91446913645469e-23
GCM_IL6ST	0.266674184456265	1.17652435826094e-23	0.216681058678511	0.315272295612984	1.92113510763721e-23
MIR4428	0.266673896641308	1.17665811465341e-23	0.216680763376207	0.315272016561045	1.92126421416567e-23
HP_ANTIMITOCHONDRIAL_ANTIBODY_POSITIVITY	0.266662402916122	1.18201191239645e-23	0.216668970655616	0.315260872775078	1.92991627079788e-23
REACTOME_PROCESSING_OF_INTRONLESS_PRE_MRNAS	-0.266661581935752	1.18239524731201e-23	-0.315260076789853	-0.216668128318989	1.93045243472933e-23
GSE2405_0H_VS_9H_A_PHAGOCYTOPHILUM_STIM_NEUTROPHIL_UP	0.266645917252822	1.18973305839759e-23	0.216652056163129	0.315244889012695	1.94234233393007e-23
GOBP_PLATELET_DEGRANULATION	0.26659869672669	1.21212624424877e-23	0.216603607491007	0.315199105948271	1.97880919003947e-23
KEGG_MEDICUS_REFERENCE_EGF_EGFR_RAS_RALGDS_SIGNALING_PATHWAY	0.266592846061981	1.2149296495403e-23	0.216597604675076	0.315193433370582	1.98329361470031e-23
HP_FAILURE_TO_THRIVE_SECONDARY_TO_RECURRENT_INFECTIONS	0.266560398464238	1.23059406624708e-23	0.216564313320184	0.315161973374664	2.00877141151711e-23
BIOCARTA_GRANULOCYTES_PATHWAY	0.266554717657537	1.23335701258522e-23	0.216558484803529	0.31515646546269	2.01318798680973e-23
KEGG_MEDICUS_VARIANT_MUTATION_ACTIVATED_PRKCG_TO_MGLUR1_TRPC3_SIGNALING_PATHWAY	0.266533815686038	1.24357593342044e-23	0.216537039378412	0.315136199612208	2.02977384849045e-23
GOBP_BLASTOCYST_FORMATION	0.266520071342251	1.25034110720532e-23	0.21652293770643	0.315122873533323	2.04072119941103e-23
HP_COILED_SPERM_FLAGELLA	-0.266519453247834	1.25064619656058e-23	-0.315122274248171	-0.216522303543161	2.04112431522291e-23
MIR6833_3P	0.266516593971371	1.25205848449195e-23	0.216519369933475	0.315119501982005	2.04333431943707e-23
MIR4527	0.266497923745362	1.26131916752156e-23	0.216500214355789	0.315101399886995	2.05835194662667e-23
REACTOME_GOLGI_CISTERNAE_PERICENTRIOLAR_STACK_REORGANIZATION	-0.266494828555	1.26286095749438e-23	-0.315098398879199	-0.216497038706499	2.06077227038172e-23
KEGG_MEDICUS_REFERENCE_INACTIVATION_OF_CONDENSIN_I	-0.266490261261904	1.26513944363734e-23	-0.315093970561041	-0.216492352689356	2.06439447512563e-23
LI_ESTROGENE_MID_E2_RESPONSE_DN	0.266487137761874	1.26670000557044e-23	0.216489147997141	0.31509094210257	2.06684492316254e-23
JEPSEN_SMRT_TARGETS	0.266480574637189	1.26998527841816e-23	0.21648241427426	0.315084578676788	2.07210918354141e-23
HP_J_SHAPED_SELLA_TURCICA	-0.266465914947472	1.27735388186213e-23	-0.315070365027716	-0.21646737354594	2.0840350116021e-23
GNF2_CD33	0.266424582832272	1.29835770619335e-23	0.216424967243062	0.315030290379947	2.11820490496319e-23
GOBP_NEGATIVE_REGULATION_OF_TRANSCRIPTION_BY_RNA_POLYMERASE_I	0.266410182647844	1.30575543501039e-23	0.216410192854	0.315016328258756	2.13017499916017e-23
GSE46606_UNSTIM_VS_CD40L_IL2_IL5_1DAY_STIMULATED_IRF4_KO_BCELL_UP	0.266404261208965	1.30880950785088e-23	0.216404117546663	0.315010586947903	2.13505818485263e-23
GOBP_ANTERIOR_POSTERIOR_AXON_GUIDANCE	0.26639055932968	1.31590358156663e-23	0.216390059639194	0.314997301861181	2.14653105592662e-23
MIR6819_5P	0.266386652595503	1.3179332315828e-23	0.216386051396648	0.314993513961064	2.14974204510859e-23
GSE21063_WT_VS_NFATC1_KO_3H_ANTI_IGM_STIM_BCELL_DN	0.266383982050161	1.31932243099819e-23	0.216383311463704	0.314990924646808	2.15190811593307e-23
REACTOME_CLEC7A_INFLAMMASOME_PATHWAY	0.266382141921744	1.32028049603278e-23	0.216381423524501	0.314989140489921	2.15337080763414e-23
MIR4654	0.26637494182953	1.32403585194309e-23	0.216374036360855	0.314982159400953	2.15939551897682e-23
GSE46606_IRF4_KO_VS_WT_CD40L_IL2_IL5_1DAY_STIMULATED_BCELL_DN	0.266355776184331	1.33408366285385e-23	0.216354372785395	0.314963576686336	2.17568168033312e-23
PID_ALK2_PATHWAY	0.266326673845684	1.34948529943633e-23	0.216324514435231	0.314935359435421	2.2006971761767e-23
GOBP_PROTEIN_EXPORT_FROM_NUCLEUS	0.266270078101184	1.37994244347229e-23	0.216266448731867	0.314880484687967	2.25026124677072e-23
ZHONG_PFC_C1_DLX5_POS_INTERNEURON	0.266264718137386	1.38286192960298e-23	0.216260949572294	0.314875287696289	2.25491735921615e-23
HP_IMPAIRED_EPINEPHRINE_INDUCED_PLATELET_AGGREGATION	0.266240268020838	1.39625720913367e-23	0.216235864537799	0.314851580959601	2.27665424724371e-23
GSE20715_WT_VS_TLR4_KO_6H_OZONE_LUNG_DN	0.2662327942685	1.40037734613284e-23	0.216228196721054	0.314844334426672	2.28326632180667e-23
GSE1460_NAIVE_CD4_TCELL_CORD_BLOOD_VS_THYMIC_STROMAL_CELL_DN	0.266228609155922	1.40268976934329e-23	0.216223902940003	0.31484027654875	2.28693050526894e-23
HP_MALAISE	0.266225263896827	1.40454085966509e-23	0.216220470821027	0.314837032990035	2.28984223129917e-23
HP_FEMORAL_BOWING	0.266216303886922	1.40951076994568e-23	0.216211278169943	0.314828345370902	2.29783810609271e-23
MULLIGHAN_MLL_SIGNATURE_2_UP	0.266188522666112	1.42503122252324e-23	0.21618277568308	0.314801408667487	2.3230323362989e-23
ZHENG_FOXP3_TARGETS_IN_THYMUS_DN	0.266170484689353	1.43519883815429e-23	0.216164269443511	0.3147839189827	2.33949863970861e-23
ZHENG_CORD_BLOOD_C8_PUTATIVE_LYMPHOID_PRIMED_MULTIPOTENT_PROGENITOR_2	0.266159165540453	1.44161580749344e-23	0.216152656469779	0.314772943879836	2.34984981984246e-23
GOBP_HEPOXILIN_METABOLIC_PROCESS	0.266158736177156	1.44185977689903e-23	0.216152215961258	0.314772527566799	2.35013844766218e-23
HP_CENTRAL_DIABETES_INSIPIDUS	0.266147001819793	1.44854321401858e-23	0.216140177016488	0.314761149861517	2.36092247881938e-23
GOBP_POSITIVE_REGULATION_OF_PROTEIN_LOCALIZATION_TO_SYNAPSE	0.2661434631113	1.45056473345729e-23	0.216136546457117	0.314757718705192	2.36410758925329e-23
GOBP_KERATAN_SULFATE_PROTEOGLYCAN_METABOLIC_PROCESS	0.266126986884555	1.46001373383209e-23	0.216119642590894	0.314741743224613	2.3793970342142e-23
HP_ABNORMAL_BREATH_SOUND	0.266100960863158	1.47506366706032e-23	0.216092941126746	0.314716508131019	2.40381252603929e-23
GOBP_POST_TRANSLATIONAL_PROTEIN_TARGETING_TO_MEMBRANE_TRANSLOCATION	-0.266067404470087	1.49469483092622e-23	-0.314683971411454	-0.216058513968648	2.43569113138686e-23
KUROZUMI_RESPONSE_TO_ONCOCYTIC_VIRUS_AND_CYCLIC_RGD	0.266064483856011	1.49641562470471e-23	0.216055517572553	0.314681139540272	2.43838215575288e-23
MIR4774_5P	0.266063983718544	1.49671049667658e-23	0.216055004457968	0.314680654599401	2.43874952450131e-23
MODULE_303	-0.266053344001674	1.50299711583032e-23	-0.314670338162598	-0.21604408867784	2.44887939701865e-23
HP_ABNORMAL_URINE_SODIUM_CONCENTRATION	0.266051385916308	1.50415691934407e-23	0.216042079788403	0.314668439570982	2.45065543903892e-23
DER_IFN_GAMMA_RESPONSE_UP	0.266014677713539	1.52606434257202e-23	0.21600441924069	0.314632846624817	2.48623291539002e-23
GSE25890_CTRL_VS_IL33_IL7_TREATED_NUOCYTES_UP	0.265996191500371	1.53721609635051e-23	0.215985453483926	0.314614922001966	2.50428498723769e-23
MODULE_107	0.265992204555469	1.53963175611345e-23	0.215981363120198	0.314611056171409	2.50810403859335e-23
MIR6516_3P	0.265976058608184	1.54945291790205e-23	0.215964798375219	0.314595400684903	2.52398595038019e-23
GSE17721_LPS_VS_GARDIQUIMOD_12H_BMDC_UP	0.265967339230457	1.55478243305766e-23	0.215955852844021	0.314586946162196	2.53255004744821e-23
HE_LIM_SUN_FETAL_LUNG_C2_NON_CLASSICAL_MONOCYTE	0.265936703451463	1.57365201719653e-23	0.215924422535015	0.314557240897602	2.56316744084357e-23
GNF2_CASP1	0.265931876653078	1.57664558726976e-23	0.21591947056447	0.314552560697069	2.56792431178017e-23
SATO_SILENCED_BY_DEACETYLATION_IN_PANCREATIC_CANCER	0.265930263002005	1.57764762607443e-23	0.21591781506756	0.314550996054721	2.56943723245223e-23
HP_BONE_MARROW_FOAM_CELLS	0.26589676322827	1.59859306067326e-23	0.215883446629397	0.314518513653907	2.60342933667663e-23
JI_RESPONSE_TO_FSH_UP	0.265895460983545	1.59941280810366e-23	0.215882110619374	0.314517250955464	2.60464360971081e-23
GOBP_NUCLEOBASE_CONTAINING_SMALL_MOLECULE_CATABOLIC_PROCESS	0.26588664252198	1.60497487611413e-23	0.215873063512947	0.314508700286476	2.61358028080885e-23
GSE24574_BCL6_HIGH_TFH_VS_NAIVE_CD4_TCELL_DN	0.265844687594085	1.63170027017222e-23	0.215830020896296	0.314468019307011	2.65697740294568e-23
GOBP_POSITIVE_REGULATION_OF_PROTEIN_SUMOYLATION	0.26583824242635	1.63584467999378e-23	0.215823408653697	0.314461769828978	2.6636024847361e-23
GOBP_REGULATION_OF_B_CELL_RECEPTOR_SIGNALING_PATHWAY	0.265837010955794	1.63663773146807e-23	0.215822145260867	0.314460575748142	2.66477027745982e-23
GSE15930_NAIVE_VS_72H_IN_VITRO_STIM_TRICHOSTATINA_CD8_TCELL_DN	-0.265823195837837	1.6455605993609e-23	-0.314447180072127	-0.215807972037841	2.67917429927925e-23
MIR944	0.26576908190756	1.68097732694567e-23	0.215752455610031	0.314394708912886	2.73671023707486e-23
HP_CSF_LYMPHOCYTIC_PLEIOCYTOSIS	0.265763273707353	1.68482322369113e-23	0.215746496895039	0.314389077018254	2.74284442505535e-23
HP_HYPOMETHIONINEMIA	0.265752530188368	1.69195999256093e-23	0.215735474976313	0.314378659605433	2.75433524275558e-23
BIOCARTA_BLYMPHOCYTE_PATHWAY	0.265741163856688	1.69954304221806e-23	0.215723814119653	0.314367638271873	2.7665514606886e-23
GOMF_BENZODIAZEPINE_RECEPTOR_BINDING	0.265719044569467	1.71439642296681e-23	0.215701121717201	0.314346190325733	2.79060079412585e-23
QI_HYPOXIA_TARGETS_OF_HIF1A_AND_FOXA2	0.265714906639669	1.71718931852145e-23	0.215696876578799	0.314342177980467	2.79501740998278e-23
GOBP_GOLGI_LOCALIZATION	0.26566896948515	1.74849853555489e-23	0.215649749376864	0.314297634883708	2.845846625002e-23
ATM_DN.V1_UP	0.265649114971365	1.76220485343728e-23	0.215629380584385	0.314278382829848	2.8680220755734e-23
TAFAZZIN_TARGET_GENES	0.265611986841855	1.78812160273243e-23	0.215591290865638	0.314242381198789	2.91006726137266e-23
HP_EPIDIDYMAL_CYST	0.265610014601655	1.78950879275189e-23	0.215589267550232	0.314240468794091	2.91218992399935e-23
BLANCO_MELO_COVID19_SARS_COV_2_POS_PATIENT_LUNG_TISSUE_DN	0.265608740666597	1.79040539039044e-23	0.21558796062424	0.31423923350855	2.91351405245581e-23
ATXN7L3_TARGET_GENES	0.265585776807616	1.80664380261502e-23	0.215564402103864	0.314216966314651	2.93980252841103e-23
GOMF_LYSOPHOSPHOLIPID_ACYLTRANSFERASE_ACTIVITY	0.265585375753987	1.80692868976549e-23	0.215563990665255	0.314216577427493	2.94012991530624e-23
HP_ATROPHY_DEGENERATION_AFFECTING_THE_CEREBRUM	0.265572919500091	1.81579910658905e-23	0.215551211874921	0.314204499041772	2.9544265024535e-23
HP_HYPERPLASIA_OF_THE_MAXILLA	0.265568139884486	1.81921421612683e-23	0.215546308502724	0.314199864414587	2.9598460268866e-23
GOCC_LSM1_7_PAT1_COMPLEX	-0.265567276439614	1.81983183808536e-23	-0.314199027161847	-0.215545422701303	2.96071377168242e-23
GSE34156_NOD2_LIGAND_VS_TLR1_TLR2_LIGAND_24H_TREATED_MONOCYTE_DN	-0.265548837409226	1.83307089310175e-23	-0.314181147451402	-0.215526506262191	2.98211449822472e-23
MIR6841_5P	0.265535928200643	1.84239623824573e-23	0.21551326284098	0.314168629803497	2.99714655473826e-23
GSE22589_SIV_VS_HIV_AND_SIV_INFECTED_DC_DN	0.265524241026059	1.85087927586686e-23	0.215501273107457	0.314157297108408	3.01080704580491e-23
HP_ABNORMAL_PUPILLARY_LIGHT_REFLEX	0.265497747895141	1.87025241415983e-23	0.21547409417512	0.314131607479807	3.04218027084479e-23
GOCC_NUCLEAR_BODY	0.265495483121705	1.87191780905316e-23	0.215471770779335	0.314129411390709	3.04474824669124e-23
MIR5591_3P	0.265463247846472	1.89578156710132e-23	0.215438701174067	0.314098153666131	3.08342082745819e-23
MIR4669	0.265433244316728	1.91826344232528e-23	0.215407921180575	0.314069059913515	3.11984234855959e-23
WP_PATHOGENIC_ESCHERICHIA_COLI_INFECTION	0.265417268227451	1.93034183802615e-23	0.21539153168536	0.314053568219325	3.13934117725377e-23
GOBP_POSITIVE_REGULATION_OF_CD8_POSITIVE_ALPHA_BETA_T_CELL_ACTIVATION	0.265401476151016	1.94235503961845e-23	0.215375330992301	0.314038254933253	3.15873217951098e-23
GOBP_REGULATION_OF_COMPLEMENT_ACTIVATION_ALTERNATIVE_PATHWAY	0.265397125898708	1.94567729469269e-23	0.215370868182976	0.314034036569155	3.16398849060566e-23
MIR12129	0.265394535564091	1.9476581830422e-23	0.215368210827874	0.314031524765759	3.16706313508019e-23
HP_SMALL_ANTERIOR_FONTANELLE	0.265391596076903	1.94990849275638e-23	0.215365195287372	0.314028674394232	3.17057557743725e-23
GSE18281_SUBCAPSULAR_VS_PERIMEDULLARY_CORTICAL_REGION_OF_THYMUS_DN	0.265370755443017	1.96593685796373e-23	0.215343815471396	0.314008465555225	3.19648994817485e-23
BOYAULT_LIVER_CANCER_SUBCLASS_G3_UP	-0.265361465153653	1.97312387598407e-23	-0.313999456891713	-0.215334284842146	3.20802710988663e-23
GSE41867_LCMV_ARMSTRONG_VS_CLONE13_DAY6_EFFECTOR_CD8_TCELL_DN	-0.265342743026586	1.98768646644714e-23	-0.313981302280636	-0.215315078402405	3.23155431165717e-23
GOBP_CLEARANCE_OF_FOREIGN_INTRACELLULAR_NUCLEIC_ACIDS	0.265340539590764	1.98940733695503e-23	0.215312817969628	0.313979165634301	3.23420240396271e-23
KEGG_MEDICUS_PATHOGEN_KSHV_MIR2_TO_CELL_SURFACE_MOLECULE_ENDOCYTOSIS	0.265318217417589	2.00692412439614e-23	0.21528991841213	0.31395752005233	3.2625286668226e-23
VALK_AML_CLUSTER_5	0.265278824514644	2.03820971310211e-23	0.215249506708354	0.313919321035752	3.31323433535131e-23
MIR4680_3P	0.265277121216289	2.0395732875938e-23	0.215247759362228	0.313917669355954	3.3152975010721e-23
GOBP_POSITIVE_REGULATION_OF_CELL_CELL_ADHESION_MEDIATED_BY_INTEGRIN	0.265265245310586	2.04910564750356e-23	0.215235576351196	0.313906153342086	3.33063810654698e-23
HP_HYPERSOMNIA	0.265257733812025	2.05515759278912e-23	0.215227870616858	0.313898869467364	3.34032045131312e-23
MIR6812_5P	0.265245975863271	2.06466637969528e-23	0.21521580863818	0.313887467812774	3.35562016741592e-23
MIR5683	0.265242871236353	2.0671843806311e-23	0.215212623736245	0.313884457261187	3.35955714709339e-23
HP_ABNORMAL_ARACHNOID_MATER_MORPHOLOGY	0.265223573479371	2.08290404431544e-23	0.21519282702924	0.313865744236228	3.38494791491887e-23
GOBP_REGULATION_OF_INTESTINAL_LIPID_ABSORPTION	-0.265206748100056	2.09670619457095e-23	-0.313849428643775	-0.215175566657616	3.40722030785814e-23
GSE21379_WT_VS_SAP_KO_CD4_TCELL_UP	0.26518987553796	2.11063788907411e-23	0.215158257914769	0.313833067269271	3.42970114451055e-23
GOMF_NUCLEOSIDE_KINASE_ACTIVITY	-0.265181259962349	2.11778705474944e-23	-0.313824712708397	-0.215149419625874	3.44115907647308e-23
GOBP_POSITIVE_REGULATION_OF_COMPLEMENT_ACTIVATION	0.265155969992318	2.13891119554437e-23	0.215123475955539	0.313800188871744	3.4753226168759e-23
GOBP_NEGATIVE_REGULATION_OF_TYPE_B_PANCREATIC_CELL_APOPTOTIC_PROCESS	0.265114189640709	2.17426686358081e-23	0.21508061581158	0.313759674070317	3.53260544434345e-23
GSE360_CTRL_VS_T_GONDII_MAC_UP	0.265104224637593	2.18278453571547e-23	0.215070393296395	0.313750010886547	3.54628038383594e-23
WP_HORMONAL_CONTROL_OF_PUBERTAL_GROWTH_SPURT	0.265087913550578	2.19679785849204e-23	0.215053660727729	0.313734193806897	3.56888220351579e-23
GOBP_VITAMIN_D3_METABOLIC_PROCESS	0.265085837508262	2.19858781768066e-23	0.215051531042184	0.313732180638907	3.57162497272238e-23
GOBP_POSITIVE_REGULATION_OF_GROWTH_HORMONE_SECRETION	0.265085464764301	2.1989093494406e-23	0.215051148666875	0.313731819183699	3.57198212549007e-23
GSE22196_HEALTHY_VS_OBESE_MOUSE_SKIN_GAMMADELTA_TCELL_UP	0.265059099026888	2.22177102630281e-23	0.215024101702942	0.31370625191118	3.60895252018393e-23
MIR4318	0.265058933887159	2.22191495694375e-23	0.215023932296645	0.31370609177235	3.60901943949667e-23
GSE17301_CTRL_VS_48H_IFNA2_STIM_CD8_TCELL_DN	0.265056220877314	2.22428085253568e-23	0.21502114919363	0.313703460919752	3.61269528640152e-23
MODULE_36	0.265040386336377	2.23813924979955e-23	0.215004905568594	0.313688105876467	3.63503614634573e-23
GOCC_DENDRITIC_SPINE_HEAD	0.26503859339074	2.23971380930274e-23	0.215003066304095	0.313686367222763	3.63742527487426e-23
MIR8057	0.265029147398202	2.24802736138571e-23	0.214993376290149	0.3136772072576	3.65075819182137e-23
GSE3982_NEUTROPHIL_VS_BASOPHIL_DN	0.26502628812174	2.25054986384702e-23	0.214990443151007	0.313674434559067	3.65468574478556e-23
HP_THIRD_TRIMESTER_ONSET	0.265024306444984	2.25229977527231e-23	0.214988410282824	0.31367251288633	3.65735837595065e-23
GOBP_RESPONSE_TO_BLUE_LIGHT	0.265021064988004	2.25516503196301e-23	0.214985085092231	0.313669369577922	3.66184181062448e-23
REACTOME_METABOLISM_OF_RNA	-0.264997148036868	2.2764179410267e-23	-0.313646176778852	-0.214960550352084	3.69618054484508e-23
HP_DECREASED_CIRCULATING_PREALBUMIN_CONCENTRATION	0.264995213542892	2.27814559188421e-23	0.214958565891744	0.313644300854512	3.69881474524621e-23
GSE13522_CTRL_VS_T_CRUZI_G_STRAIN_INF_SKIN_UP	0.264992458068546	2.28060868040736e-23	0.214955739246509	0.313641628805528	3.70264270924811e-23
GSE5542_IFNG_VS_IFNA_AND_IFNG_TREATED_EPITHELIAL_CELLS_6H_UP	0.26498920717501	2.28351800594312e-23	0.214952404387027	0.313638476335787	3.70719476633771e-23
ELF2_TARGET_GENES	-0.264975911067632	2.29545536481791e-23	-0.313625582769137	-0.214938764872294	3.72640235517806e-23
CARRILLOREIXACH_HEPATOBLASTOMA_VS_NORMAL_DN	0.264958080695104	2.31156056442673e-23	0.214920474013588	0.313608292184423	3.7523738564905e-23
GCM_PTPRD	0.26494479874256	2.32363001352458e-23	0.214906849064911	0.313595412302125	3.7717919958931e-23
GOMF_OXIDOREDUCTASE_ACTIVITY_ACTING_ON_METAL_IONS_OXYGEN_AS_ACCEPTOR	0.26492749209889	2.33945031065203e-23	0.214889095519803	0.313578629536979	3.79729655838867e-23
HP_EPILEPTIC_AURA	0.264897394203586	2.36721745634621e-23	0.214858220499265	0.31354944264374	3.84218948629839e-23
MIR8054	0.264891378399148	2.3728063668898e-23	0.214852049379234	0.31354360891444	3.85108282138317e-23
BIOCARTA_CTL_PATHWAY	0.264871604096088	2.39126956375743e-23	0.214831764572838	0.313524433077197	3.88086943429727e-23
GOMF_IRON_ION_BINDING	0.264855774273429	2.4061521619468e-23	0.214815526110642	0.313509082312749	3.90484249314875e-23
HP_CEREBRAL_HAMARTOMA	0.264855576105753	2.40633905110416e-23	0.214815322827535	0.313508890142064	3.90496539473804e-23
HP_DECREASED_FERTILITY_IN_MALES	-0.264830262544332	2.43033035094679e-23	-0.313484342592058	-0.214789355866305	3.94371588658878e-23
GOMF_DNA_BINDING_TRANSCRIPTION_FACTOR_ACTIVITY	0.264816499327433	2.44347377206764e-23	0.214775237419591	0.313470995835344	3.96486067495318e-23
HP_DECREASED_CIRCULATING_FREE_T4_CONCENTRATION	0.264815980316854	2.44397078336339e-23	0.214774705013713	0.313470492529092	3.96548397854861e-23
REACTOME_RSK_ACTIVATION	0.264812729423318	2.44708615683717e-23	0.214771370217575	0.313467340001131	3.97035547245934e-23
GSE32901_TH17_EMRICHED_VS_TH17_NEG_CD4_TCELL_UP	0.264750391534503	2.50759094490814e-23	0.214707423670308	0.313406888125422	4.06833556064393e-23
GSE9946_IMMATURE_VS_PROSTAGLANDINE2_TREATED_MATURE_DC_DN	0.264728319430062	2.52936678624187e-23	0.214684782087713	0.313385483710983	4.10347534869663e-23
GOBP_NEGATIVE_REGULATION_OF_FEEDING_BEHAVIOR	-0.264692611502228	2.5649921342818e-23	-0.31335085585758	-0.214648152980342	4.1610793663043e-23
GSE5589_UNSTIM_VS_45MIN_LPS_AND_IL6_STIM_MACROPHAGE_DN	0.264659998764755	2.59796284593471e-23	0.214614699034876	0.313319229459807	4.21437175737377e-23
HP_ABNORMAL_LYMPHOCYTE_MORPHOLOGY	0.264631071002393	2.62755873460853e-23	0.214585025212482	0.313291176498418	4.26218489849923e-23
MIR4642	0.264630721849822	2.6279179804426e-23	0.214584667055673	0.313290837904009	4.26257081230716e-23
GOBP_OOCYTE_MATURATION	0.26460782876501	2.65157918157548e-23	0.214561183614255	0.313268637065205	4.30075149585607e-23
GOBP_SPHINGOMYELIN_BIOSYNTHETIC_PROCESS	0.264560829997943	2.70081718688051e-23	0.214512973045387	0.313223059290257	4.38041125462199e-23
GOBP_NEGATIVE_REGULATION_OF_CELL_SIZE	0.264559895778901	2.70180502732435e-23	0.214512014741199	0.313222153314745	4.38181111721086e-23
GOBP_APOLIPOPROTEIN_A_I_MEDIATED_SIGNALING_PATHWAY	0.264557508330238	2.70433113233333e-23	0.214509565742046	0.31321983804359	4.3857055063646e-23
GNF2_MATK	0.264551355695738	2.7108518670124e-23	0.214503254490213	0.313213871413283	4.39607746333128e-23
GSE40274_CTRL_VS_FOXP3_AND_IRF4_TRANSDUCED_ACTIVATED_CD4_TCELL_DN	0.264543853633732	2.71882380737196e-23	0.214495559027758	0.313206596145671	4.40880171496386e-23
GOBP_PHOSPHATIDYLINOSITOL_3_PHOSPHATE_BIOSYNTHETIC_PROCESS	0.264539522254537	2.72343702867198e-23	0.21449111599	0.313202395705544	4.41607859761119e-23
GOBP_PYRIMIDINE_NUCLEOTIDE_METABOLIC_PROCESS	-0.264539272185803	2.72370360560319e-23	-0.313202153196415	-0.214490859474812	4.41630700936214e-23
MIR1288_5P	0.264523550883538	2.74051465975581e-23	0.214474732911157	0.313186907138074	4.44335994818026e-23
KEGG_MEDICUS_VARIANT_CDX2_OVEREXPRESSION_TO_TRANSCRIPTIONAL_ACTIVATION	0.264522626101051	2.74150673504199e-23	0.214473784290616	0.313186010310332	4.44476331927382e-23
KEGG_PATHOGENIC_ESCHERICHIA_COLI_INFECTION	0.264512826237664	2.75204154718237e-23	0.214463731822616	0.313176506676321	4.46163734147939e-23
GENTILE_UV_RESPONSE_CLUSTER_D4	0.264500478504162	2.7653723336622e-23	0.214451065824831	0.313164532175103	4.48304245877034e-23
MIR382_5P	0.264490018081857	2.77671550927813e-23	0.21444033579708	0.313154387925626	4.50122356333075e-23
GOBP_AMYLOID_BETA_CLEARANCE_BY_CELLULAR_CATABOLIC_PROCESS	0.264489650056173	2.77711542950646e-23	0.214439958286175	0.313154031023548	4.50166413060917e-23
GSE22886_NAIVE_BCELL_VS_DC_DN	0.264477519363459	2.79032935012889e-23	0.214427514954323	0.313142266974274	4.52287500899865e-23
HP_INTERMITTENT_EPISODES_OF_RESPIRATORY_INSUFFICIENCY_DUE_TO_MUSCLE_WEAKNESS	0.264476750284147	2.79116919864452e-23	0.214426726054407	0.313141521139453	4.52402758828005e-23
GOBP_CARBOHYDRATE_CATABOLIC_PROCESS	0.264463723118614	2.80543314356457e-23	0.214413363164524	0.313128887695106	4.54693731642092e-23
BRUNEAU_SEPTATION_ATRIAL	0.264439315466567	2.83235237890828e-23	0.21438832655094	0.31310521767134	4.59035518873629e-23
MIR4425	0.264432271077527	2.84016904346042e-23	0.214381100647052	0.313098386160873	4.60281120527584e-23
HP_OCCIPITAL_MENINGOCELE	0.264422740155985	2.8507788113789e-23	0.214371324148168	0.313089143251892	4.61979239984043e-23
MORF_TERF1	0.264419012716373	2.85493883115132e-23	0.214367500668659	0.313085528448346	4.62632045474172e-23
REACTOME_ORGANIC_ANION_TRANSPORT	-0.264391807125477	2.88548409065668e-23	-0.313059144915463	-0.214339594154545	4.67560221885467e-23
GOBP_DNA_CYTOSINE_DEAMINATION	0.264381365576284	2.89729305217551e-23	0.2143288836116	0.313049018853499	4.69452077500696e-23
DESCARTES_MAIN_FETAL_GOBLET_CELLS	0.26435234816664	2.93036213200976e-23	0.214299118722654	0.313020878135171	4.74788403733525e-23
GOBP_NEGATIVE_REGULATION_OF_LYASE_ACTIVITY	0.264348021505722	2.93532479705723e-23	0.214294680616282	0.313016682186597	4.75570539688329e-23
GOMF_PROCOLLAGEN_PROLINE_DIOXYGENASE_ACTIVITY	0.264325850317443	2.96088580422043e-23	0.214271938378437	0.312995180780178	4.7968971731352e-23
WP_PROTEOGLYCAN_BIOSYNTHESIS	0.264317300797724	2.97080119287083e-23	0.214263168668531	0.312986889524366	4.8127390318447e-23
HP_COXA_VALGA	0.264310902812768	2.97824279576697e-23	0.214256605910768	0.312980684804899	4.82457204718684e-23
HOXA1_TARGET_GENES	-0.264308864516676	2.98061744210331e-23	-0.312978708079241	-0.214254515121633	4.82819618855025e-23
GOBP_MITOTIC_SPINDLE_ORGANIZATION	-0.264304853980384	2.98529524725746e-23	-0.312974818687247	-0.214250401301758	4.83547041245946e-23
GOBP_IRON_ION_IMPORT_ACROSS_PLASMA_MEMBRANE	0.264304778487936	2.98538336965082e-23	0.214250323865165	0.312974745475146	4.83547041245946e-23
GOCC_MYOSIN_II_COMPLEX	0.264291142664543	3.00134275191647e-23	0.214236336890986	0.312961521530051	4.86109593705973e-23
GAVIN_IL2_RESPONSIVE_FOXP3_TARGETS_UP	0.264274708902301	3.02068900981807e-23	0.214219479952497	0.312945584134467	4.89220436655335e-23
GSE1925_CTRL_VS_24H_IFNG_STIM_MACROPHAGE_UP	0.264235301844521	3.06758396324155e-23	0.214179058267973	0.312907367218922	4.96792479387219e-23
GOMF_RETINOL_BINDING	0.264234433681371	3.06862515485987e-23	0.214178167753865	0.312906525273606	4.96938190615532e-23
MIR3925_5P	0.26419648457149	3.11448086696287e-23	0.214139241721193	0.312869722121805	5.04340890828826e-23
GSE25088_CTRL_VS_ROSIGLITAZONE_STIM_STAT6_KO_MACROPHAGE_UP	0.26419052066811	3.12174869809579e-23	0.214133124303684	0.31286393829851	5.05494499949782e-23
HP_ABNORMAL_LEFT_VENTRICULAR_OUTFLOW_TRACT_MORPHOLOGY	0.264180829325117	3.13359471623457e-23	0.214123183508606	0.312854539577955	5.07389299323933e-23
HP_CHRONIC_FATIGUE	0.264150915442655	3.17044047208751e-23	0.214092499717726	0.3128255288614	5.13331676196867e-23
MIR4445_3P	0.264150344531018	3.17114783066548e-23	0.214091914113214	0.312824975185959	5.13422542590462e-23
GOBP_VACUOLAR_TRANSMEMBRANE_TRANSPORT	0.264129904950762	3.19657552732907e-23	0.214070948527449	0.312805152668175	5.17515545762802e-23
GOBP_POSITIVE_REGULATION_OF_MACROPHAGE_CYTOKINE_PRODUCTION	0.264129126434893	3.19754801017203e-23	0.214070149977657	0.31280439765454	5.17649131784993e-23
GOBP_SPINDLE_ASSEMBLY	-0.264110390152992	3.22104089581609e-23	-0.31278622697451	-0.214050931566165	5.21428352011518e-23
GOBP_DNA_METABOLIC_PROCESS	-0.264085444617254	3.25258452910783e-23	-0.312762034427317	-0.214025344181952	5.2651043455699e-23
HP_MICROANGIOPATHIC_HEMOLYTIC_ANEMIA	0.26407732917911	3.26291221867431e-23	0.214017019948445	0.312754163942514	5.28157887121728e-23
HP_ABNORMAL_URINE_HORMONE_LEVEL	0.264036030091856	3.31597396424644e-23	0.213974658423951	0.312714111307855	5.36722103593704e-23
GOCC_POSTSYNAPTIC_ENDOSOME_MEMBRANE	0.26401962935756	3.33728185893299e-23	0.213957835825763	0.312698205518021	5.40146103221911e-23
GSE29618_BCELL_VS_MONOCYTE_UP	0.263995882264432	3.36837437253477e-23	0.213933477956443	0.31267517502078	5.45153375597284e-23
HP_NARROW_JAW	0.263989356885971	3.3769682381228e-23	0.213926784755889	0.312668846543105	5.46519068527452e-23
GOBP_RIBOSOMAL_LARGE_SUBUNIT_ASSEMBLY	-0.263974173467396	3.39704868944698e-23	-0.312654121261622	-0.213911210862741	5.49743506819018e-23
GOBP_MITOCHONDRIAL_FRAGMENTATION_INVOLVED_IN_APOPTOTIC_PROCESS	0.263969709976417	3.4029741971493e-23	0.213906632588241	0.3126497924454	5.50677062719862e-23
ZHAN_MULTIPLE_MYELOMA_HP_DN	0.263962467419701	3.41261081233024e-23	0.213899203785989	0.312642768410546	5.52211044851042e-23
HP_GIANT_SOMATOSENSORY_EVOKED_POTENTIALS	0.263934577678497	3.4499723658569e-23	0.213870596901887	0.312615720106737	5.58230985272687e-23
GOBP_CHAPERONE_MEDIATED_AUTOPHAGY	0.263930468058367	3.45551177048552e-23	0.213866381616293	0.312611734467748	5.59101549821096e-23
SANSOM_APC_TARGETS_UP	0.263922999024307	3.46560189959568e-23	0.213858720545182	0.312604490758974	5.60708307156064e-23
REACTOME_RRNA_PROCESSING	-0.263911316568002	3.48144252403198e-23	-0.31259316072682	-0.213846737732471	5.63245260519681e-23
GOBP_EPITHELIAL_CELL_PROLIFERATION_INVOLVED_IN_PROSTATE_GLAND_DEVELOPMENT	0.263904366544521	3.49090023907612e-23	0.213839609030764	0.312586420357824	5.64749368633405e-23
chr6q23	0.263904224996182	3.49109312436675e-23	0.213839463843412	0.312586283079383	5.64754565569184e-23
HP_ABNORMALITY_OF_ALKALINE_PHOSPHATASE_LEVEL	0.263873626963411	3.53303686988143e-23	0.21380807922939	0.312556608008462	5.71513492834805e-23
WP_IRINOTECAN_PATHWAY	0.263845392787914	3.57218218784639e-23	0.21377911933182	0.312529225406911	5.77819137393147e-23
REACTOME_SLBP_DEPENDENT_PROCESSING_OF_REPLICATION_DEPENDENT_HISTONE_PRE_MRNAS	-0.263829275150297	3.59472052498402e-23	-0.312513593858786	-0.21376258745114	5.81438059039038e-23
GOBP_NATURAL_KILLER_CELL_MEDIATED_IMMUNE_RESPONSE_TO_TUMOR_CELL	0.263806141433308	3.62731590580837e-23	0.213738859219358	0.312491157782126	5.86683277030608e-23
GSE17186_BLOOD_VS_CORD_BLOOD_NAIVE_BCELL_DN	0.263770994980554	3.67739743740896e-23	0.213702809648846	0.312457071132176	5.94756097675875e-23
GSE23568_CTRL_TRANSDUCED_VS_WT_CD8_TCELL_DN	0.263769371892925	3.67972668458567e-23	0.213701144857905	0.312455496983949	5.95105415843359e-23
HP_SQUARED_ILIAC_BONES	0.263758373586929	3.69554853117745e-23	0.213689863971139	0.31244483029226	5.97636697971108e-23
MIR383_3P	0.263735442755893	3.7287528633225e-23	0.213666344018507	0.312422590818368	6.02978678367334e-23
MEK_UP.V1_DN	0.263715791128061	3.75744350613241e-23	0.213646187562079	0.312403531638295	6.0759028939209e-23
GOBP_POSITIVE_REGULATION_OF_KERATINOCYTE_APOPTOTIC_PROCESS	0.26371285431108	3.76174986027495e-23	0.213643175305177	0.312400683355683	6.08258642140565e-23
HP_ENLARGED_TONSILS	0.263702263825062	3.77731962656045e-23	0.213632312782391	0.312390412127098	6.10748094449618e-23
GOMF_PROTEIN_KINASE_B_BINDING	0.263697337942839	3.78458318818192e-23	0.213627260373737	0.31238563473508	6.11894363958169e-23
GSE46606_DAY1_VS_DAY3_CD40L_IL2_IL5_STIMULATED_IRF4_KO_BCELL_UP	0.263696474497967	3.78585782086482e-23	0.213626374750657	0.312384797318409	6.12072277817576e-23
HP_METATARSUS_VALGUS	0.263694322963203	3.78903580215591e-23	0.213624167952521	0.312382710640475	6.12557881867175e-23
GSE42021_TREG_PLN_VS_CD24LO_TREG_THYMUS_DN	0.263681064602049	3.8086777211663e-23	0.213610569054227	0.312369851934938	6.15704976046072e-23
GOMF_BETA_2_ADRENERGIC_RECEPTOR_BINDING	0.263620769727604	3.89928090996763e-23	0.213548725768298	0.312311374344015	6.30322742348439e-23
KENNY_CTNNB1_TARGETS_UP	0.263608832484287	3.91746979393909e-23	0.213536482016421	0.312299796844661	6.33233855708278e-23
GOBP_REGULATION_OF_ENDOSOME_ORGANIZATION	0.263594658777203	3.93917539061867e-23	0.213521944396278	0.31228605026143	6.36713129071657e-23
GSE17974_1H_VS_72H_UNTREATED_IN_VITRO_CD4_TCELL_UP	0.263586029046757	3.952449159871e-23	0.21351309310646	0.312277680577431	6.38829256895644e-23
MIR548AN	0.263558460148457	3.99515119818096e-23	0.21348481646039	0.312250942383753	6.45701424328751e-23
DESCARTES_FETAL_CEREBELLUM_SLC24A4_PEX5L_POSITIVE_CELLS	0.263544484609048	4.01697215731237e-23	0.213470482173479	0.312237387925111	6.49198288109599e-23
REACTOME_EICOSANOIDS	0.263543196519156	4.01898926232557e-23	0.213469161019828	0.312236138644164	6.49494400522115e-23
HP_NEOPLASM_OF_STRIATED_MUSCLE	-0.263504629314859	4.07985041974516e-23	-0.312198733355678	-0.213429603925403	6.59299623927722e-23
GSE10239_NAIVE_VS_DAY4.5_EFF_CD8_TCELL_DN	-0.263503817771045	4.08114082363253e-23	-0.312197946259657	-0.213428771553759	6.59477815704742e-23
GOBP_MATURATION_OF_SSU_RRNA_FROM_TRICISTRONIC_RRNA_TRANSCRIPT_SSU_RRNA_5_8S_RRNA_LSU_RRNA	-0.26349922688656	4.08844821243842e-23	-0.312193493674512	-0.213424062848091	6.60628240204967e-23
MIR6792_5P	0.263492654325319	4.09893239929858e-23	0.213417321611653	0.312187119106442	6.62291855336948e-23
GOBP_BLOOD_VESSEL_MATURATION	0.263488398438571	4.10573533324039e-23	0.213412956506323	0.312182991422554	6.63360540204823e-23
HP_APLASIA_HYPOPLASIA_OF_THE_NASAL_SEPTUM	0.263484845575244	4.11142305203948e-23	0.213409312467595	0.312179545583044	6.64248950598542e-23
SA_CASPASE_CASCADE	0.263477107599339	4.12383762873088e-23	0.213401375920607	0.312172040695747	6.66224032638841e-23
ZWANG_EGF_PERSISTENTLY_UP	0.263454648596102	4.16008052763422e-23	0.213378340614341	0.312150258183562	6.72048325833672e-23
GOBP_PROTEIN_REFOLDING	0.26344150347362	4.18143924459799e-23	0.213364858210916	0.31213750898356	6.7546769974124e-23
RICHERT_PBMC_HIV_LIPO_5_AGE_37_48YO_STIMULATED_VS_UNSTIMULATED_14W_TOP_FUNCTIONAL_NETWORK_UP	0.263432000861746	4.19694696935516e-23	0.213355111790455	0.31212829257321	6.779416361663e-23
HP_SHORT_FEMUR	0.263378325731322	4.285615760199e-23	0.213300059703945	0.312076233868764	6.92232661988095e-23
GOBP_FATTY_ACID_BIOSYNTHETIC_PROCESS	0.263378141718481	4.28592290502808e-23	0.213299870971073	0.312076055396965	6.92250444384535e-23
GSE22886_NAIVE_CD4_TCELL_VS_12H_ACT_TH1_DN	-0.263369167553742	4.30092857222983e-23	-0.312067351460399	-0.213290666618623	6.94642180784487e-23
HP_RETINAL_PERFORATION	0.263366666866407	4.30511921070891e-23	0.213288101790134	0.312064926071782	6.95287044281923e-23
MIR548AA_MIR548AP_3P_MIR548T_3P	0.263283058980409	4.44757749169809e-23	0.213202349808555	0.311983835354902	7.18261376745065e-23
HP_CHRONIC_INFECTION	0.263280100620109	4.45270269430305e-23	0.213199315596253	0.31198096604848	7.19056015679259e-23
HOFFMAN_CLOCK_TARGETS_DN	0.263275943817199	4.45991400629831e-23	0.213195052215049	0.311976934374	7.20187446753664e-23
REACTOME_KERATINIZATION	0.263265252199272	4.47851516079462e-23	0.213184086478286	0.311966564587995	7.23157922406302e-23
GOBP_PROTEIN_STABILIZATION	0.263259920545142	4.48781976159253e-23	0.213178618132364	0.311961393419412	7.24627054395117e-23
FULLER_PBMC_F_TULARENSIS_VACCINE_LVS_AGE_22_54YO_18HR_DN	0.263249578079786	4.50592358731441e-23	0.213168010518071	0.311951362259383	7.27516755319217e-23
GSE11924_TH1_VS_TH2_CD4_TCELL_UP	0.263244458748166	4.51491135507083e-23	0.213162759946935	0.311946397014202	7.28934399115944e-23
REACTOME_HEME_SIGNALING	0.263240377437704	4.52208941830478e-23	0.213158574009806	0.31194243854494	7.30059748460694e-23
KEGG_MEDICUS_VARIANT_AMPLIFIED_CCND1_TO_CELL_CYCLE_G1_S	-0.263213110509195	4.57033595229312e-23	-0.311915992265874	-0.213130608125574	7.37814907421797e-23
GSE37605_C57BL6_VS_NOD_FOXP3_IRES_GFP_TCONV_DN	0.263191576288445	4.60879841920139e-23	0.213108521958337	0.311895106104619	7.4398992954023e-23
GOBP_ESTABLISHMENT_OF_PROTEIN_LOCALIZATION_TO_ORGANELLE	0.263180648756618	4.6284384455592e-23	0.213097314361061	0.311884507412324	7.47126051520906e-23
HP_MALAR_RASH	0.263147889752528	4.68781348508737e-23	0.213063715844237	0.311852734144265	7.56675646623412e-23
GOBP_CHROMOSOME_ORGANIZATION_INVOLVED_IN_MEIOTIC_CELL_CYCLE	-0.263144086820467	4.69475483680022e-23	-0.311849045637416	-0.213059815462373	7.57761256222338e-23
GOBP_POSITIVE_REGULATION_OF_LYMPHOCYTE_APOPTOTIC_PROCESS	0.263140227269071	4.70180992665527e-23	0.213055857011939	0.311845302213331	7.5886512323532e-23
HP_ESOPHAGEAL_ATRESIA	0.26312721897665	4.72566582466551e-23	0.213042515400767	0.311832685307083	7.62680389674733e-23
GOBP_INTERLEUKIN_10_MEDIATED_SIGNALING_PATHWAY	0.263081437525305	4.8105803047667e-23	0.212995561014231	0.311788281165645	7.76349164399366e-23
GOCC_CILIARY_TRANSITION_FIBER	-0.26306726381822	4.83717401721584e-23	-0.311774533823651	-0.212981024219209	7.80605095432921e-23
GOBP_ADHESION_OF_SYMBIONT_TO_HOST	0.263054279117189	4.8616644148909e-23	0.212967706908478	0.311761939702833	7.84521225976653e-23
HP_FLAT_ACETABULAR_ROOF	0.263053821444224	4.86252986381832e-23	0.212967237512327	0.311761495796373	7.84624840916529e-23
KEGG_MEDICUS_PATHOGEN_HPV_E6_TO_NOTCH_SIGNALING_PATHWAY_N00382	0.263051028223654	4.8678150824358e-23	0.212964372744569	0.311758786593598	7.8544159400133e-23
GOBP_MOTOR_LEARNING	0.263049206968349	4.87126424724848e-23	0.212962504839028	0.311757020119741	7.85962030982589e-23
NCOA2_TARGET_GENES	0.263047126207755	4.87520783156431e-23	0.212960370781591	0.311755001945828	7.8656218941331e-23
GOMF_MONOATOMIC_ANION_MONOATOMIC_CATION_SYMPORTER_ACTIVITY	0.263046819519686	4.87578935240696e-23	0.212960056238019	0.311754704482516	7.86619884960076e-23
LIU_CMYB_TARGETS_DN	0.263020548147833	4.9258587879807e-23	0.212933111990203	0.311729223282113	7.94661183053647e-23
DESCARTES_FETAL_KIDNEY_LYMPHOID_CELLS	0.263007275631845	4.95134728231652e-23	0.212919499560636	0.311716349940688	7.9873641928539e-23
GOBP_POSITIVE_REGULATION_OF_ACTIVATED_T_CELL_PROLIFERATION	0.262994432479154	4.97613538712159e-23	0.212906327509015	0.311703893032317	8.02698301724591e-23
KEGG_MEDICUS_REFERENCE_DEUBIQUITINATION_OF_H2AK119	0.26297868286722	5.006700728094e-23	0.212890174591799	0.311688617050555	8.07591701078755e-23
GSE26488_WT_VS_HDAC7_DELTAP_TG_OT2_THYMOCYTE_WITH_PEPTIDE_INJECTION_UP	0.262975139440449	5.01360301658438e-23	0.212886540431153	0.311685180180008	8.086679245758e-23
KEGG_PYRIMIDINE_METABOLISM	-0.262968090333131	5.0273620607674e-23	-0.311678343046262	-0.212879310826745	8.10849957278173e-23
GSE15930_NAIVE_VS_72H_IN_VITRO_STIM_IFNAB_CD8_TCELL_DN	-0.26295907370389	5.04501592454722e-23	-0.311669597548556	-0.2128700633287	8.13659945961546e-23
REACTOME_COMPLEX_III_ASSEMBLY	-0.262955634079235	5.05176658668132e-23	-0.311666261351809	-0.212866535635578	8.14711289492333e-23
GSE17721_PAM3CSK4_VS_GADIQUIMOD_0.5H_BMDC_DN	0.262953152265012	5.05664298227867e-23	0.212863990277566	0.311663854163836	8.15460282626926e-23
WP_16P112_PROXIMAL_DELETION_SYNDROME	0.262940299675765	5.08197098174454e-23	0.212850808624515	0.311651388032084	8.19507186544346e-23
GOMF_CCR1_CHEMOKINE_RECEPTOR_BINDING	0.262914297245757	5.13359705932823e-23	0.212824140512152	0.311626167403681	8.27794293097405e-23
CHEOK_RESPONSE_TO_HD_MTX_UP	0.262913103521425	5.1359795302212e-23	0.212822916229344	0.311625009568793	8.28140454843121e-23
GSE34179_THPOK_KO_VS_WT_VA14I_NKTCELL_DN	0.262876720879838	5.20911998796996e-23	0.212785602293996	0.311589720705649	8.39895287210321e-23
GSE17974_0.5H_VS_72H_IL4_AND_ANTI_IL12_ACT_CD4_TCELL_UP	0.262856153906076	5.25092076867759e-23	0.212764508927928	0.311569771981376	8.46596202687795e-23
GOMF_SPLICING_FACTOR_BINDING	0.262854894125852	5.25349192892643e-23	0.212763216906334	0.311568550069134	8.46971874544219e-23
GOBP_PRIMITIVE_STREAK_FORMATION	0.262853860822972	5.25560178753938e-23	0.212762157158417	0.311567547826388	8.47273143941345e-23
HP_ABNORMAL_IMMUNE_SYSTEM_MORPHOLOGY	0.262849185009484	5.2651596189275e-23	0.212757361679586	0.311563012562196	8.48775043194397e-23
NAKAMURA_CANCER_MICROENVIRONMENT_UP	0.262845971862172	5.27173757704007e-23	0.212754066301486	0.311559895996919	8.49796453363088e-23
AUJLA_IL22_AND_IL17A_SIGNALING	0.262843971312304	5.27583720922498e-23	0.21275201455417	0.311557955579829	8.50418285583526e-23
GSE22886_CTRL_VS_LPS_24H_DC_DN	0.262834978274453	5.29430519332007e-23	0.212742791374756	0.311549232850819	8.533560056955e-23
GSE16451_CTRL_VS_WEST_EQUINE_ENC_VIRUS_MATURE_NEURON_CELL_LINE_UP	0.262799798793753	5.36716554853316e-23	0.21270671169886	0.311515110700852	8.65060220774316e-23
GSE6259_DEC205_POS_DC_VS_BCELL_DN	0.262763949317579	5.44243360045038e-23	0.212669945023737	0.311480338563099	8.77151407917704e-23
MIR4277	0.262746925770588	5.47854013729967e-23	0.212652485983669	0.31146382655729	8.82930154249644e-23
GSE33425_CD161_HIGH_VS_NEG_CD8_TCELL_DN	0.26273790442307	5.4977701275007e-23	0.212643233866755	0.311455076280645	8.85988644337353e-23
GOBP_MALE_MEIOSIS_I	-0.262698478492178	5.58259714127133e-23	-0.311416834911914	-0.212602799511423	8.99617603545238e-23
MIR520F_5P	0.262656867998577	5.67352842900732e-23	0.212560124903386	0.311376474445065	9.14228951474828e-23
GSE25087_FETAL_VS_ADULT_TREG_UP	0.262595294470796	5.81077860981593e-23	0.212496977092654	0.311316750333898	9.36302415204264e-23
HE_LIM_SUN_FETAL_LUNG_C1_EARLY_STALK_CELL	-0.26258716015954	5.82915417297309e-23	-0.311308860315259	-0.212488634838451	9.39220227017129e-23
GOBP_PROTON_TRANSPORTING_TWO_SECTOR_ATPASE_COMPLEX_ASSEMBLY	-0.262581715266739	5.84148638436072e-23	-0.31130357894172	-0.212483050758221	9.41164083115906e-23
GAVISH_3CA_METAPROGRAM_MACROPHAGES_MYC_MITOCHONDRIA	-0.262552735603319	5.90755820862328e-23	-0.311275469535561	-0.212453330344666	9.51765741201264e-23
NUYTTEN_EZH2_TARGETS_DN	-0.262541959056388	5.93231611911812e-23	-0.311265016585832	-0.212442278361705	9.55710654244792e-23
DURANTE_ADULT_OLFACTORY_NEUROEPITHELIUM_IMMATURE_NEURONS	0.262539486678721	5.9380105850193e-23	0.212439742794742	0.311262618446841	9.5658417871201e-23
MIR6814_3P_MIR6872_5P	0.262529936884067	5.9600568129185e-23	0.212429948931741	0.31125335540033	9.60091690378883e-23
MODULE_563	0.2624903127855	6.05239920314213e-23	0.212389312249994	0.311214920980975	9.74922206457806e-23
GOMF_TITIN_BINDING	0.26248434888212	6.06641980434698e-23	0.21238319595567	0.311209136124824	9.77135844689177e-23
GOBP_REGULATION_OF_ANTIGEN_PROCESSING_AND_PRESENTATION	0.262465164363809	6.11173908427088e-23	0.212363521257041	0.311190527536163	9.84390417818697e-23
BOSCO_INTERFERON_INDUCED_ANTIVIRAL_MODULE	0.262457733075973	6.12938371914308e-23	0.212355900104566	0.311183319329581	9.87187099089934e-23
GOBP_REGULATION_OF_MESONEPHROS_DEVELOPMENT	0.262397994958331	6.27306644630623e-23	0.212294635937749	0.311125374298265	1.01028205317351e-22
GOBP_NEGATIVE_REGULATION_OF_HEPATOCYTE_APOPTOTIC_PROCESS	0.262384882863795	6.30504682693498e-23	0.212281188938918	0.311112655725015	1.01538596786571e-22
GOBP_POSITIVE_REGULATION_OF_VIRAL_LIFE_CYCLE	0.262340422530287	6.41469044689439e-23	0.212235593157179	0.311069529608855	1.03299599082925e-22
GOCC_KERATIN_FILAMENT	0.262327772826994	6.4462289772863e-23	0.21222262043987	0.311057259475885	1.0380272459299e-22
WP_MITOCHONDRIAL_FATTY_ACID_OXIDATION_DISORDERS	0.262321874979505	6.46098599329513e-23	0.212216571995092	0.311051538595207	1.04035585985451e-22
GOBP_LIPOXYGENASE_PATHWAY	0.262257701680552	6.62372943907432e-23	0.212150760325279	0.310989290608466	1.06651212390999e-22
MATZUK_CENTRAL_FOR_FEMALE_FERTILITY	0.262247057245404	6.65111292882634e-23	0.212139844177246	0.310978965484731	1.07087216274655e-22
GSE24634_NAIVE_CD4_TCELL_VS_DAY7_IL4_CONV_TREG_DN	-0.262213868878017	6.73721283357372e-23	-0.310946772627044	-0.212105808714409	1.08468509094154e-22
GOBP_POSITIVE_REGULATION_OF_PROTEIN_MATURATION	0.262204621053155	6.7614000089678e-23	0.212096324870958	0.310937802177628	1.08852931724045e-22
HP_RECURRENT_HYPOGLYCEMIA	0.262188017432905	6.80504154095195e-23	0.212079297524692	0.310921696537731	1.09550503773092e-22
HP_UNILATERAL_RENAL_AGENESIS	0.262178316653356	6.83066820401919e-23	0.212069349194378	0.310912286693681	1.099580140252e-22
ZNF416_TARGET_GENES	0.262167544824703	6.85923610228603e-23	0.212058302495406	0.310901837911103	1.10412831870101e-22
GOBP_NEGATIVE_REGULATION_OF_INNATE_IMMUNE_RESPONSE	0.262156645602544	6.88826211422185e-23	0.212047125165195	0.310891265543548	1.1087498193476e-22
GOBP_NEGATIVE_REGULATION_OF_CELL_CHEMOTAXIS_TO_FIBROBLAST_GROWTH_FACTOR	0.262129264885315	6.96171738659318e-23	0.212019045850632	0.310864705887993	1.12052200032539e-22
ADA2_TARGET_GENES	-0.26211231738082	7.00757064172758e-23	-0.310848266547769	-0.212001665985423	1.12785062832221e-22
MIR888_3P	0.262074958055688	7.10970771533557e-23	0.211963353670007	0.310812027324351	1.14423690690736e-22
HP_SHORT_STEPPED_SHUFFLING_GAIT	0.26206680487132	7.13219273808932e-23	0.211954992528442	0.310804118568704	1.14780306422226e-22
HP_ABNORMAL_SKULL_BASE_MORPHOLOGY	0.262001687916768	7.31431540864344e-23	0.211888214947533	0.310740953548335	1.1770586363062e-22
GOBP_DCMP_METABOLIC_PROCESS	0.261996327952971	7.32950970016022e-23	0.211882718313648	0.310735754234678	1.17944975386665e-22
GOBP_REGULATION_OF_POSTSYNAPTIC_CYTOSOLIC_CALCIUM_ION_CONCENTRATION	0.261991713477096	7.34261570119083e-23	0.211877986178917	0.310731278062661	1.18150462432592e-22
GOBP_DETECTION_OF_CHEMICAL_STIMULUS	-0.261973868949734	7.39351604802395e-23	-0.31071396834644	-0.211859686677972	1.1896405384834e-22
HP_FLANK_PAIN	0.26196356894888	7.42305479161904e-23	0.2118491240788	0.310703977028046	1.19433871406786e-22
GOBP_XENOBIOTIC_CATABOLIC_PROCESS	0.26194532336789	7.47566691920969e-23	0.211830413355823	0.310686278225505	1.20274870103887e-22
GOBP_LOCALIZATION_OF_CELL	0.261935051676704	7.5054479577791e-23	0.211819879820416	0.310676314338608	1.20748482669344e-22
REACTOME_NEDDYLATION	0.261933489926689	7.50998625221278e-23	0.211818278259552	0.31067479938748	1.20815962375892e-22
GOBP_TRNA_THREONYLCARBAMOYLADENOSINE_MODIFICATION	-0.261923737246082	7.53838804583705e-23	-0.31066533894689	-0.211808276977711	1.21267319374602e-22
GOBP_HYPOTHALAMUS_DEVELOPMENT	0.261918820800415	7.55274598075593e-23	0.211803235213099	0.310660569819332	1.21492726912384e-22
GSE21360_PRIMARY_VS_TERTIARY_MEMORY_CD8_TCELL_UP	0.261905288779138	7.59240454873809e-23	0.211789358277826	0.310647443263629	1.22125078661708e-22
GOBP_REGULATION_OF_VIRAL_ENTRY_INTO_HOST_CELL	0.261904373433207	7.59509459514931e-23	0.211788419601623	0.310646555343918	1.2216275496891e-22
GOBP_POSITIVE_REGULATION_OF_TUMOR_NECROSIS_FACTOR_SUPERFAMILY_CYTOKINE_PRODUCTION	0.261887024325035	7.64625927498506e-23	0.211770628318086	0.310629726045472	1.22980078898556e-22
GOMF_GLYCEROPHOSPHODIESTER_PHOSPHODIESTERASE_ACTIVITY	0.261860814290796	7.724203022975e-23	0.211743750333747	0.310604301251897	1.24228014557118e-22
HP_PLATYSPONDYLY	0.261858181491677	7.73207576765482e-23	0.2117410504432	0.310601747326384	1.24348938709812e-22
GOBP_AMELOGENESIS	0.261843512365403	7.77608570655627e-23	0.211726007518658	0.310587517646076	1.25050991472338e-22
WP_HEMATOPOIETIC_STEM_CELL_GENE_REGULATION_BY_GABP_ALPHABETA_COMPLEX	0.261841809067049	7.78121192303073e-23	0.211724260818441	0.310585865372357	1.2512770065736e-22
MIR20A_3P	0.261836350019413	7.79766390464395e-23	0.211718662670594	0.310580569855988	1.25386521247834e-22
MIR5571_3P	0.261823511585	7.83649090682098e-23	0.211705497117186	0.310568115997873	1.26005092254038e-22
HP_POLYEMBOLOKOILAMANIA	0.261812003704981	7.87145639282387e-23	0.211693696035709	0.310556952823069	1.26561519099228e-22
HP_ABNORMALITY_OF_THE_ABDOMINAL_ORGANS	0.261798051756962	7.91405488035612e-23	0.211679388635084	0.310543418771459	1.27240616909341e-22
REACTOME_HUR_ELAVL1_BINDS_AND_STABILIZES_MRNA	0.26179711753792	7.91691539426093e-23	0.211678430615789	0.310542512533953	1.27280782481528e-22
REACTOME_DEFECTIVE_F9_ACTIVATION	-0.261773412909294	7.9898404077827e-23	-0.310519517871818	-0.211654122118031	1.28447324512816e-22
ZHENG_RESPONSE_TO_ARSENITE_UP	0.261770044058808	8.0002581187072e-23	0.211650667452005	0.310516249915603	1.28608917636107e-22
GCM_BAG5	0.261745306127302	8.0771693644089e-23	0.211625299403569	0.310492252829274	1.29839370262508e-22
HP_IMPULSIVITY	0.261732024174758	8.11876470145331e-23	0.211611679165106	0.310479368615576	1.30502037960217e-22
HP_ABNORMAL_BRAIN_POSITRON_EMISSION_TOMOGRAPHY	0.26172694730764	8.13471991637587e-23	0.211606472997394	0.310474443774631	1.30752521349874e-22
HP_CAROTID_ARTERY_TORTUOSITY	0.261695787799788	8.23332716592187e-23	0.21157451996344	0.310444217277165	1.32331419379986e-22
HERNANDEZ_ABERRANT_MITOSIS_BY_DOCETACEL_4NM_DN	0.261692116979511	8.24502137399837e-23	0.211570755666979	0.310440656365915	1.3251331360077e-22
HP_FINGER_APLASIA	0.261674682942335	8.30078598024168e-23	0.211552877698305	0.310423744307303	1.33403454634654e-22
DESCARTES_FETAL_PANCREAS_DUCTAL_CELLS	0.261661476482239	8.34327635103014e-23	0.211539334977921	0.310410933230725	1.34080191313673e-22
chr3q24	0.261655474832634	8.36265702768166e-23	0.211533180521856	0.310405111256524	1.3438549992336e-22
GOBP_COMPLEMENT_ACTIVATION	0.261649147621849	8.38313722136424e-23	0.211526692219885	0.310398973463724	1.3470844871765e-22
FLECHNER_BIOPSY_KIDNEY_TRANSPLANT_REJECTED_VS_OK_UP	0.261643962234337	8.39995848438685e-23	0.211521374815374	0.310393943308355	1.34972575381471e-22
GOCC_NEURON_PROJECTION_MEMBRANE	0.2616404329624	8.41142643616309e-23	0.211517755691889	0.310390519688762	1.35150663511896e-22
MTHFD1_TARGET_GENES	-0.261635492925343	8.42750450865364e-23	-0.310385727534615	-0.211512689888999	1.35402805117312e-22
MIR3938	0.261585587699034	8.59164225178464e-23	0.211461514302517	0.310337316111598	1.38033656043718e-22
HOWLIN_CITED1_TARGETS_2_DN	0.261562727642168	8.66788057459653e-23	0.211438072424314	0.310315140235859	1.39252135448656e-22
GSE3565_DUSP1_VS_WT_SPLENOCYTES_POST_LPS_INJECTION_UP	0.261555768182132	8.69122293430236e-23	0.211430935847457	0.310308389055723	1.39620752552608e-22
MORF_RAF1	0.261534380227999	8.76334890024977e-23	0.211409003607761	0.310287641160837	1.4077298772956e-22
IRITANI_MAD1_TARGETS_DN	-0.261533195940224	8.76735988743563e-23	-0.310286492312884	-0.211407789183433	1.40830979810523e-22
GOBP_CALCITONIN_GENE_RELATED_PEPTIDE_RECEPTOR_SIGNALING_PATHWAY	0.261494255991965	8.90025904727824e-23	0.211367858417143	0.31024871756364	1.42959215550676e-22
REACTOME_ACYL_CHAIN_REMODELLING_OF_PG	0.261487579628608	8.92324418765388e-23	0.211361012192058	0.310242240961461	1.43321858226171e-22
ZHANG_FH_DEFICIENT_RCC_TUMOR_VS_NORMAL_UP	0.261475241331662	8.96587660650233e-23	0.211348359993981	0.310230271822556	1.44000020658541e-22
BUCASAS_PBMC_FLUARIX_FLUVIRIN_CAUCASIAN_MALE_AGE_18_40YO_HIGH_RESPONDERS_1DY_3DY_POSITIVE_PREDICTIVE_OF_TITER	0.261462100927458	9.01150202977746e-23	0.211334885300543	0.310217524558197	1.44726189222859e-22
KEGG_MEDICUS_PATHOGEN_KSHV_K15_TO_TNF_NFKB_SIGNALING_PATHWAY	0.261454447880557	9.03818025401848e-23	0.211327037570452	0.310210100470122	1.45148010205106e-22
MIR3616_5P	0.261438901154577	9.09261624312381e-23	0.211311095376635	0.310195018842559	1.46015546087465e-22
GOCC_CONTRACTILE_RING	-0.26143196528593	9.11700626034898e-23	-0.310188290460586	-0.211303983086327	1.46400525632427e-22
MIR6852_3P	0.261419877057718	9.15966930360361e-23	0.211291587393051	0.310176563840328	1.47078884100738e-22
GSE7460_CTRL_VS_TGFB_TREATED_ACT_CD8_TCELL_UP	0.261380168030147	9.30120872100306e-23	0.211250868476631	0.310138042566476	1.49344788321604e-22
GOBP_MULTINUCLEAR_OSTEOCLAST_DIFFERENTIATION	0.26137952634434	9.30351362149638e-23	0.211250210472756	0.310137420073094	1.49374969617536e-22
ZHONG_PFC_C1_NEUROD1_POS_EXCITATORY_NEURON	0.261370806966613	9.33488918779511e-23	0.211241269365784	0.3101289614824	1.49871878418373e-22
GSE31082_DN_VS_CD4_SP_THYMOCYTE_UP	-0.261368995147864	9.34142190375669e-23	-0.310127203852196	-0.211239411474479	1.49969907448575e-22
GOMF_MICROTUBULE_SEVERING_ATPASE_ACTIVITY	0.261360686260323	9.37143848047627e-23	0.211230891305712	0.310119143465664	1.50444927029718e-22
KEGG_MEDICUS_PATHOGEN_SALMONELLA_AVRA_TO_BETA_CATENIN_SIGNALING_PATHWAY	0.261344195878745	9.43129417581886e-23	0.211213981623653	0.310103146255278	1.51398905317363e-22
GOMF_PYRUVATE_DEHYDROGENASE_ACETYL_TRANSFERRING_KINASE_ACTIVITY	0.26133239546549	9.474358430796e-23	0.211201881180032	0.310091698735275	1.52083258704073e-22
MULLIGHAN_MLL_SIGNATURE_1_UP	0.26131581543663	9.53519405028329e-23	0.211184879623073	0.31007561451095	1.53052804069475e-22
ZIRN_TRETINOIN_RESPONSE_WT1_DN	0.261280687856988	9.66536356018655e-23	0.211148859065472	0.310041537284388	1.55135113021133e-22
GOBP_PEPTIDYL_SERINE_AUTOPHOSPHORYLATION	0.261274035085021	9.69021338175875e-23	0.21114203718877	0.310035083423473	1.55526862253831e-22
HP_MYELOID_LEUKEMIA	0.261261413691395	9.73753129198358e-23	0.211129094989301	0.310022839384209	1.56279169577132e-22
GSE37301_MULTIPOTENT_PROGENITOR_VS_RAG2_KO_NK_CELL_DN	0.261247749558334	9.78901604692263e-23	0.211115083566252	0.310009583763093	1.57098279455638e-22
HP_OROPHARYNGEAL_SQUAMOUS_CELL_CARCINOMA	-0.261203845981629	9.95626797555406e-23	-0.309966992628395	-0.211070064268033	1.59775110310728e-22
MIKKELSEN_IPS_LCP_WITH_H3K4ME3	0.261201534025414	9.96515333233209e-23	0.211067693563974	0.309964749779767	1.59910394922724e-22
GOBP_ACUTE_INFLAMMATORY_RESPONSE	0.261198655875839	9.97622565207907e-23	0.211064742280152	0.30996195766133	1.60080759675484e-22
GOCC_TRANSCRIPTION_FACTOR_TFIID_COMPLEX	-0.261187860455796	1.00178644207556e-22	-0.309951484921074	-0.211053672554881	1.60741562574743e-22
REACTOME_DEFECTIVE_CHSY1_CAUSES_TPBS	0.261179292062965	1.00510356629162e-22	0.211044886453418	0.309943172632797	1.61266445689995e-22
GSE41867_DAY6_VS_DAY8_LCMV_ARMSTRONG_EFFECTOR_CD8_TCELL_UP	0.261149246068719	1.01682146687536e-22	0.211014077104368	0.309914024637908	1.63139103632314e-22
REACTOME_CONSTITUTIVE_SIGNALING_BY_EGFRVIII	0.261148146709947	1.01725276753567e-22	0.211012949816946	0.309912958134472	1.63200848168828e-22
MIR1252_3P	0.261146316018087	1.01797138641466e-22	0.211011072617588	0.30991118215423	1.63308680266449e-22
HP_STARING_GAZE	0.261126975796602	1.02559391867977e-22	0.210991241093346	0.309892419909178	1.64524016453811e-22
GSE12845_IGD_POS_BLOOD_VS_NAIVE_TONSIL_BCELL_DN	0.261114948906004	1.03036249171354e-22	0.210978908702525	0.309880752419267	1.65281435314597e-22
GOBP_VOLUNTARY_MUSCULOSKELETAL_MOVEMENT	0.261103879825837	1.03477067114702e-22	0.210967558465995	0.309870014104471	1.65980976564517e-22
GSE15930_STIM_VS_STIM_AND_TRICHOSTATINA_24H_CD8_T_CELL_DN	0.261102209555428	1.03543746131051e-22	0.210965845771631	0.309868393743869	1.66080348898905e-22
GOBP_RIBONUCLEOSIDE_CATABOLIC_PROCESS	0.261097656417167	1.03725728220817e-22	0.210961176987712	0.309863976657739	1.66364645591805e-22
WP_LACTO_SERIES_SPHINGOLIPID_METABOLISM	0.261068936259037	1.04880941031936e-22	0.210931727415853	0.309836114636915	1.68209799965847e-22
ANASTASSIOU_MULTICANCER_INVASIVENESS_SIGNATURE	0.261065440015046	1.05022436440522e-22	0.210928142383009	0.309832722852417	1.68429043239239e-22
MIR4760_5P	0.261052950733204	1.05529429490923e-22	0.210915335940666	0.309820606710613	1.69234404182239e-22
GAVISH_3CA_METAPROGRAM_EPITHELIAL_ALVEOLAR	0.261049581882718	1.05666599402453e-22	0.210911881542467	0.309817338507958	1.69446644314975e-22
KEGG_MEDICUS_REFERENCE_FASLG_RIPK1_3_SIGNALING_PATHWAY	0.261036634927912	1.0619540490162e-22	0.210898605827712	0.309804778345852	1.70286862068373e-22
KEGG_MEDICUS_PATHOGEN_EBV_EBNA3C_TO_P27_CELL_CYCLE_G1_S_N00264	-0.261014256135401	1.0711562208071e-22	-0.309783068083826	-0.210875658817725	1.7175461242847e-22
GOBP_GALACTOLIPID_BIOSYNTHETIC_PROCESS	0.261006258654207	1.07446387682618e-22	0.210867458286762	0.309775309502204	1.72277115439998e-22
GOBP_REGULATION_OF_MEMBRANE_PERMEABILITY	0.261001998049181	1.07623012997464e-22	0.210863089511201	0.309771176166688	1.72552436976903e-22
GOBP_KETONE_BIOSYNTHETIC_PROCESS	0.260992811561933	1.08004820444034e-22	0.210853669799282	0.309762264084836	1.73156687760082e-22
MEBARKI_HCC_PROGENITOR_FZD8CRD_UP	-0.26099197170845	1.08039793060763e-22	-0.309761449317808	-0.210852808624234	1.73204852380988e-22
chr6p25	0.260943972666449	1.10057255180876e-22	0.210803591148192	0.309714883889977	1.76431111367352e-22
WATANABE_ULCERATIVE_COLITIS_WITH_CANCER_DN	0.260943444219314	1.10079672538105e-22	0.210803049288079	0.309714371224965	1.76458995950884e-22
GSE24726_WT_VS_E2_2_KO_PDC_DAY4_POST_DELETION_UP	0.260940594379408	1.10200643995412e-22	0.210800127114433	0.309711606495307	1.76644854150338e-22
THALER_BONE60	0.260925741240293	1.10833268765681e-22	0.210784896992118	0.309697196930692	1.77650806759063e-22
BIOCARTA_G2_PATHWAY	-0.260915606379168	1.11266992441886e-22	-0.309687364724444	-0.210774504915006	1.78337870448192e-22
MIR4649_5P	0.260897983610873	1.12025162686405e-22	0.21075643491964	0.309670268195727	1.79544868158831e-22
HP_ABNORMAL_SHARPEY_FIBER_MORPHOLOGY	0.260885069684012	1.12583989293588e-22	0.210743193287495	0.309657739876081	1.80432278461849e-22
HP_THICK_LOWER_LIP_VERMILION	0.260882970050306	1.12675107253252e-22	0.210741040374984	0.309655702935407	1.805700706084e-22
GSE17721_LPS_VS_GARDIQUIMOD_0.5H_BMDC_UP	0.260878261208871	1.12879722426456e-22	0.21073621204712	0.309651134693797	1.80889729442633e-22
GSE9988_LPS_VS_VEHICLE_TREATED_MONOCYTE_DN	0.260875005597057	1.13021404613626e-22	0.210732873825879	0.309647976288963	1.81108513619335e-22
GOBP_POSITIVE_REGULATION_OF_TRIGLYCERIDE_CATABOLIC_PROCESS	-0.26085698649341	1.13808770567271e-22	-0.309630495185351	-0.210714397518159	1.8236189153568e-22
HP_BILATERAL_TONIC_CLONIC_SEIZURE	0.260825430650208	1.15200727675269e-22	0.210682041085472	0.309599881431936	1.8458387973693e-22
MIR3133	0.260823595240069	1.15282205328202e-22	0.210680159113327	0.309598100814279	1.84706005344328e-22
SU_HO_CONV_CENT_CHONDROSARCOMA_C6_LEUKOCYTE	0.260809515898544	1.15909114352035e-22	0.21066572260929	0.309584441771828	1.85701974149998e-22
REACTOME_VISUAL_PHOTOTRANSDUCTION	0.260797271967158	1.16457037945079e-22	0.210653168093567	0.309572563332153	1.86571312614495e-22
CIC_TARGET_GENES	-0.260793950299453	1.16606125787197e-22	-0.309569340816413	-0.210649762169995	1.86801641611757e-22
WP_NUCLEOTIDEBINDING_OLIGOMERIZATION_DOMAIN_NOD_PATHWAY	0.260740407280813	1.19035523945634e-22	0.210594861172219	0.309517395905276	1.90684813324675e-22
TFCP2_TARGET_GENES	0.260735075626683	1.19280158861226e-22	0.210589394311893	0.309512223369988	1.91067985080246e-22
GOBP_NUCLEOSIDE_DIPHOSPHATE_METABOLIC_PROCESS	0.260719590238317	1.19993504823744e-22	0.210573516245086	0.309497200113962	1.92201888767924e-22
GSE18791_CTRL_VS_NEWCASTLE_VIRUS_DC_4H_DN	0.260712753453508	1.20309787169961e-22	0.210566506101524	0.309490567352411	1.9269971382304e-22
ZNF581_TARGET_GENES	-0.26070467104331	1.20684757874059e-22	-0.309482726131286	-0.210558218754192	1.93291490111958e-22
HP_PREAXIAL_HAND_POLYDACTYLY	0.260674304206161	1.22103935060484e-22	0.210527082001661	0.309453265418673	1.95555561371087e-22
MIR376C_3P	0.260669534027112	1.22328361366337e-22	0.210522190889588	0.309448637569819	1.95906060120323e-22
MIR4765	0.260661673375979	1.22699077669957e-22	0.210514130961621	0.309441011455786	1.96490796305128e-22
HP_LEUKODYSTROPHY	-0.260650944011828	1.23206878919479e-22	-0.309430602211979	-0.210503129606359	1.97294997558633e-22
REACTOME_SYNTHESIS_SECRETION_AND_DEACYLATION_OF_GHRELIN	0.260592979966711	1.25986361032874e-22	0.210443696383017	0.30937436737473	2.01736672732799e-22
GOCC_CMG_COMPLEX	-0.260559300898412	1.27629717604046e-22	-0.309341692877905	-0.210409163842808	2.04358795780772e-22
SCHERER_PBMC_YF_VAX_AGE_18_40YO_4_TO_7DY_UP	0.260522205796848	1.29464294098622e-22	0.210371128847388	0.309305704107165	2.07286844340941e-22
MIR184	0.260515850276394	1.29781218791978e-22	0.210364612309731	0.309299538120847	2.07784806132631e-22
MIR6499_3P	0.260510098695524	1.3006868856925e-22	0.210358715016316	0.30929395805991	2.0823556621418e-22
GOMF_S_ADENOSYLMETHIONINE_DEPENDENT_METHYLTRANSFERASE_ACTIVITY	-0.260498633280006	1.3064362133389e-22	-0.309282834548592	-0.210346959142876	2.09146482749706e-22
HOEK_MYELOID_DENDRITIC_CELL_2011_2012_TIV_ADULT_7DY_UP	0.260468903410386	1.32146156111929e-22	0.210316476182232	0.309253991175782	2.11542240337757e-22
GNF2_PECAM1	0.260416752283753	1.34823237732534e-22	0.210263004244492	0.309203394894899	2.15817932267562e-22
HP_STEREOTYPIC_UPPER_EXTREMITY_MOVEMENTS	0.260354933405517	1.38066121418765e-22	0.210199620092465	0.309143418741255	2.20998899414099e-22
GOBP_ATP_EXPORT	0.26032660486446	1.3957782852886e-22	0.210170574404553	0.309115934500268	2.23408470759014e-22
GOCC_TELOMERASE_HOLOENZYME_COMPLEX	-0.260303018192783	1.40848970381918e-22	-0.309093050740442	-0.210146390695642	2.25432790993521e-22
GSE9988_LOW_LPS_VS_VEHICLE_TREATED_MONOCYTE_DN	0.260256283649284	1.43401509296557e-22	0.210098473366078	0.309047708776993	2.29507745858225e-22
MANNO_MIDBRAIN_NEUROTYPES_HPROGBP	-0.260240057491274	1.4429840051789e-22	-0.309031966068652	-0.210081836603012	2.30932659568742e-22
HP_PAPILLOMA	0.26022982826459	1.4486666301014e-22	0.210071348539334	0.309022041602546	2.31831535693615e-22
HE_LIM_SUN_FETAL_LUNG_C5_DELTA_SMALL_PRE_B_CELL	0.260198564954622	1.46617179509906e-22	0.210039294224392	0.308991709658256	2.34622216379674e-22
HP_INCREASED_CIRCULATING_PYRUVATE_CONCENTRATION	-0.260150570630899	1.49345289130592e-22	-0.308945144940908	-0.209990085787745	2.38976952134358e-22
GSE16385_UNTREATED_VS_12H_IFNG_TNF_TREATED_MACROPHAGE_UP	0.260114225735536	1.51444557579585e-22	0.209952821644262	0.30890988249488	2.42325088033287e-22
MODULE_311	0.26010883746207	1.51758255730728e-22	0.209947297101058	0.30890465468736	2.42815973939719e-22
FENG_SEPSIS_HIGH_RISK_ROS_DN	0.260060762927622	1.54585680851735e-22	0.209898006900704	0.308858011710254	2.47328640903651e-22
REACTOME_ZBP1_DAI_MEDIATED_INDUCTION_OF_TYPE_I_IFNS	0.260059918355861	1.54635815661362e-22	0.209897140974446	0.308857192285945	2.47397586491651e-22
TAYLOR_METHYLATED_IN_ACUTE_LYMPHOBLASTIC_LEUKEMIA	0.260041342495411	1.55742575735164e-22	0.209878095454248	0.308839169510632	2.49156914503225e-22
HP_CEREBRAL_DYSMYELINATION	0.260014792745157	1.57338033779077e-22	0.209850874503787	0.308813410202478	2.51697865512704e-22
HP_VISUAL_AGNOSIA	0.260009748905985	1.57642955461834e-22	0.209845703160872	0.308808516520952	2.52174173551943e-22
GSE2770_IL12_AND_TGFB_VS_IL4_TREATED_ACT_CD4_TCELL_6H_UP	-0.259966529479589	1.60279822519076e-22	-0.308766583652841	-0.209801391301098	2.56380573950239e-22
GOMF_NEUROPEPTIDE_BINDING	0.259965260262809	1.60357914457294e-22	0.209800090006147	0.30876535221531	2.5649380935595e-22
ZHENG_CORD_BLOOD_C5_SIMILAR_TO_HSC_C6_PUTATIVE_ALTERED_METABOLIC_STATE	0.259947675240737	1.61443758947833e-22	0.209782060558706	0.30874829060859	2.58218869597404e-22
GOCC_HAPTOGLOBIN_HEMOGLOBIN_COMPLEX	-0.259927820726952	1.62678480100346e-22	-0.308729027023465	-0.209761704303807	2.60181880533811e-22
GOUYER_TUMOR_INVASIVENESS	0.259921861541849	1.63050890898658e-22	0.209755594533314	0.308723245193407	2.60765628574609e-22
GOBP_MITOTIC_NUCLEAR_DIVISION	-0.25990506919048	1.64104845342284e-22	-0.308706952590336	-0.209738377869366	2.62439259656504e-22
GOBP_PEPTIDYL_L_CYSTEINE_S_PALMITOYLATION	0.259904446377785	1.64144064808517e-22	0.209737739319911	0.30870634831229	2.62490030804953e-22
GOMF_MHC_CLASS_I_PROTEIN_COMPLEX_BINDING	0.25990112471008	1.64353391863639e-22	0.209734333723538	0.30870312549538	2.62812811514845e-22
ZWANG_DOWN_BY_2ND_EGF_PULSE	-0.259889088382925	1.65114118472364e-22	-0.308691447352558	-0.209721993284378	2.64017249974245e-22
KYNG_ENVIRONMENTAL_STRESS_RESPONSE_NOT_BY_4NQO_IN_OLD	0.259883530251452	1.65466580568194e-22	0.209716294725551	0.30868605461837	2.64568794108627e-22
HP_ADENOCARCINOMA_OF_THE_SMALL_INTESTINE	0.259825132124759	1.6921509237949e-22	0.209656421363988	0.308629394096758	2.70550072605656e-22
MIR4637	0.259809552370833	1.70229247932072e-22	0.209640448102857	0.308614277851565	2.72159171704078e-22
KEGG_MEDICUS_PATHOGEN_EBV_EBNA3C_TO_P27_CELL_CYCLE_G1_S_N00482	-0.259808670052849	1.70286861400726e-22	-0.30861342178243	-0.209639543500438	2.72238893283312e-22
BEAUCHAMP_MISS_54_MYRISTOYLATION_INHIBITION_SENSITIVE_SIGNATURE	0.259795057820845	1.7117815788042e-22	0.209625587479357	0.308600214502588	2.73651362290746e-22
HP_ADIPOSE_TISSUE_LOSS	0.25978313945064	1.71962330561685e-22	0.20961336811685	0.308588650678165	2.74892458710957e-22
REACTOME_RECOGNITION_OF_DNA_DAMAGE_BY_PCNA_CONTAINING_REPLICATION_COMPLEX	-0.259763478386253	1.73263705583836e-22	-0.308569574456466	-0.209593210556655	2.76960184609371e-22
HP_C1_C2_VERTEBRAL_ABNORMALITY	0.259702744711955	1.77345505096972e-22	0.209530943459806	0.308510647132515	2.83471999001576e-22
GOBP_REGULATION_OF_TUMOR_NECROSIS_FACTOR_MEDIATED_SIGNALING_PATHWAY	0.259698323685477	1.77646319446316e-22	0.209526410825777	0.308506357582264	2.83939906371949e-22
HP_HOMOCYSTINURIA	0.259697200735315	1.77722807242124e-22	0.209525259527402	0.308505268027028	2.84049236506633e-22
GOMF_WATER_CHANNEL_ACTIVITY	0.259693166607633	1.77997853520212e-22	0.209521123561698	0.308501353867456	2.84475892551069e-22
MIR1288_3P	0.259681682319003	1.78783157274763e-22	0.209509349372087	0.30849021109303	2.85717965383605e-22
REACTOME_PCP_CE_PATHWAY	0.259662294914739	1.80116661627162e-22	0.209489472599385	0.308471400191592	2.87835978845572e-22
GSE41867_DAY8_VS_DAY15_LCMV_CLONE13_EFFECTOR_CD8_TCELL_DN	-0.259659397892053	1.8031676734632e-22	-0.30846858931134	-0.209486502454871	2.8814265087683e-22
HP_ABNORMAL_NEURON_MORPHOLOGY	0.25965254695241	1.80790856449789e-22	0.20947947859889	0.308461942079732	2.88887095159476e-22
GOBP_REGULATION_OF_INTERLEUKIN_1_MEDIATED_SIGNALING_PATHWAY	0.259645677139655	1.81267489045897e-22	0.209472435398642	0.308455276531404	2.89635535803801e-22
LEE_LIVER_CANCER_DENA_DN	0.259635202562516	1.81996615116909e-22	0.209461696463231	0.308445113392174	2.90787332926593e-22
GSE38696_LIGHT_ZONE_VS_DARK_ZONE_BCELL_UP	0.259630592804919	1.82318414429017e-22	0.209456970368014	0.308440640691783	2.91288243536991e-22
MIR6737_5P	0.259607775212555	1.83919574337846e-22	0.209433576956811	0.308418501479766	2.93833036813339e-22
GOCC_AZUROPHIL_GRANULE_MEMBRANE	0.259606925922517	1.83979438466948e-22	0.209432706235418	0.308417677438596	2.93915310293037e-22
MIR4526	0.25960081103424	1.84411029273891e-22	0.20942643704374	0.308411744340008	2.94591399135636e-22
MIR3139	0.259587161056013	1.85378063755426e-22	0.209412442636148	0.308398500148672	2.96122743712628e-22
GOCC_RADIAL_SPOKE_HEAD	-0.259586222118693	1.85444766889677e-22	-0.308397589123408	-0.209411480007414	2.96215825982556e-22
GOBP_REGULATION_OF_SYNAPTIC_VESICLE_MEMBRANE_ORGANIZATION	0.259566131691008	1.86877712499358e-22	0.209390882678226	0.308378095908116	2.98491135768957e-22
YBX3_TARGET_GENES	-0.259559941310284	1.8732144236711e-22	-0.308372089535726	-0.209384536117004	2.99186281898457e-22
GOCC_NUCLEOLUS	-0.25954043594907	1.88726420768012e-22	-0.308353163943609	-0.209364538672016	3.01416583086937e-22
MIR4463	0.259487308138893	1.92606291424937e-22	0.209310070759419	0.308301615086001	3.07599173421741e-22
HP_ABNORMALITY_OF_OCULAR_SMOOTH_PURSUIT	0.259474342310974	1.93565081537296e-22	0.209296777927129	0.308289034557517	3.09116343049605e-22
GOBP_PLASMA_MEMBRANE_LACTATE_TRANSPORT	0.259458989034392	1.94706521124427e-22	0.209281037457562	0.308274137504984	3.10925046006687e-22
GSE20727_CTRL_VS_DNFB_ALLERGEN_TREATED_DC_DN	0.25945077451241	1.95319960077396e-22	0.209272615784922	0.308266167068459	3.11890463523587e-22
HP_PORENCEPHALIC_CYST	0.259449849729923	1.95389139963225e-22	0.209271667682093	0.308265269764434	3.11986750007187e-22
MODULE_540	0.259435784543233	1.96444300583683e-22	0.20925724782365	0.308251622492012	3.13657316585073e-22
HP_METAPHYSEAL_WIDENING	0.259420360492481	1.97607879412422e-22	0.20924143486073	0.30823665670791	3.1550083187558e-22
SCHWAB_TARGETS_OF_BMYB_POLYMORPHIC_VARIANTS_DN	0.259413419905556	1.9813369260256e-22	0.20923431927784	0.308229922326087	3.16325968966002e-22
BIOCARTA_HBX_PATHWAY	0.259397292831383	1.9936081391533e-22	0.209217785605417	0.308214274369007	3.18270638166123e-22
HP_FEMALE_INFERTILITY	-0.25938654459412	2.00182825125129e-22	-0.30820384543502	-0.209206766397891	3.19568419823947e-22
GOBP_REGULATION_OF_CELL_CYCLE_G2_M_PHASE_TRANSITION	-0.259378056412015	2.00834357621854e-22	-0.308195609407306	-0.209198064232033	3.20593946619518e-22
GOMF_TRANSLATION_FACTOR_ACTIVITY_RNA_BINDING	0.259365590721563	2.01794996222458e-22	0.209185284300806	0.308183514015931	3.22112787045391e-22
HP_ABNORMAL_TRABECULAR_BONE_MORPHOLOGY	-0.259351365113421	2.02896809898437e-22	-0.308169710966748	-0.209170700108028	3.2385682819447e-22
GOBP_POLYPRENOL_METABOLIC_PROCESS	-0.25933114729223	2.04472978169925e-22	-0.308150093662478	-0.209149972695009	3.26357824766445e-22
WP_SELENIUM_MICRONUTRIENT_NETWORK	0.259322074043653	2.0518425231629e-22	0.209140670769122	0.308141289897264	3.27478205618611e-22
HP_ABNORMALLY_FOLDED_HELIX	0.25931261861456	2.05928089489307e-22	0.209130977040108	0.308132115293728	3.28650453559848e-22
MIR6845_3P	0.259311406017116	2.06023674450192e-22	0.209129733882959	0.308130938709684	3.28788065390235e-22
GOBP_REGULATION_OF_TRANSLATIONAL_ELONGATION	0.25930320093169	2.06671607232148e-22	0.209121322018418	0.30812297730633	3.29807102846614e-22
GOMF_D_LOOP_DNA_BINDING	-0.259255489704647	2.10479343456003e-22	-0.308076682915115	-0.209072408551853	3.35868241453981e-22
HP_ABNORMAL_SENSORY_NERVE_CONDUCTION_VELOCITY	0.259250974312609	2.10843280355233e-22	0.209067779392837	0.308072301600489	3.36433704527587e-22
GOMF_PROTEIN_GLUTAMINE_GAMMA_GLUTAMYLTRANSFERASE_ACTIVITY	0.259231166981604	2.1244709933763e-22	0.209047473035341	0.308053082392324	3.3897745377349e-22
BUSSLINGER_DUODENAL_MATURE_ENTEROCYTES	0.259224514209637	2.12988482052124e-22	0.209040652662947	0.308046627146721	3.39825841333959e-22
GOBP_INTEGRIN_BIOSYNTHETIC_PROCESS	0.259220201703553	2.13340149343925e-22	0.209036231516358	0.308042442680148	3.40371472203647e-22
GSE46606_UNSTIM_VS_CD40L_IL2_IL5_3DAY_STIMULATED_IRF4MID_SORTED_BCELL_UP	0.259158467754321	2.18437680937123e-22	0.208972942592472	0.307982541422056	3.48488452830206e-22
MIR548U	0.259154372289025	2.18780081690027e-22	0.208968743984143	0.30797856752484	3.49018857897944e-22
GOBP_ACTOMYOSIN_CONTRACTILE_RING_ORGANIZATION	-0.259143567432426	2.19685968822022e-22	-0.307968083386913	-0.208957667019435	3.50448101204143e-22
KEGG_MEDICUS_VARIANT_RET_FUSION_KINASE_TO_RAS_ERK_SIGNALING_PATHWAY	0.259127157261574	2.21068907483348e-22	0.208940843601598	0.307952160293616	3.5263818371203e-22
TCCGTCC_MIR184	0.259122368209413	2.21474116505733e-22	0.208935933955356	0.307947513382279	3.53268512206975e-22
PARK_TRETINOIN_RESPONSE	0.259078893996005	2.25186287061756e-22	0.208891365124799	0.307905329392905	3.5917340587875e-22
chr11q22	0.259073755791273	2.25629072106246e-22	0.208886097561358	0.307900343666694	3.59863311681305e-22
GOCC_INTERPHASE_MICROTUBULE_ORGANIZING_CENTER	-0.259044780846132	2.28142150255896e-22	-0.307872228515793	-0.208856393201649	3.63854984268835e-22
HP_NOCTURIA	0.259041176081747	2.28456730792568e-22	0.20885269769749	0.307868730712192	3.64340155835433e-22
MIR2681_5P	0.259041025096851	2.28469916293834e-22	0.208852542912007	0.3078685842073	3.64344643851395e-22
GOBP_MONOCYTE_ACTIVATION	0.259039741725237	2.28582023436044e-22	0.208851227235501	0.307867338915628	3.64506876228244e-22
GSE31082_DN_VS_DP_THYMOCYTE_UP	-0.259023803382184	2.2997883525456e-22	-0.307851873477898	-0.208834887709326	3.66717647065167e-22
ERWIN_COHEN_PBMC_TC_83_AGE_18_45YO_NAIVE_NOT_PREVIOUSLY_IMMUNIZED_24HR_DEG_CANONICAL_PATHWAY_MEMBERS_UP	0.259017881943306	2.30499928187352e-22	0.208828817229386	0.307846127726993	3.67531884405486e-22
GOBP_POSITIVE_REGULATION_OF_REGULATORY_T_CELL_DIFFERENTIATION	0.258989954455878	2.32973355143325e-22	0.208800186866575	0.307819028794834	3.71458901020514e-22
GSE27786_NKCELL_VS_ERYTHROBLAST_UP	0.258945376165421	2.36975956143562e-22	0.208754486813744	0.307775772893051	3.77823606214184e-22
MIR676_5P	0.258927168330654	2.38630290745829e-22	0.208735820862412	0.307758105124895	3.80443935280281e-22
GSE11386_NAIVE_VS_MEMORY_BCELL_UP	-0.25890442151246	2.40713080019935e-22	-0.30773603295779	-0.208712501776353	3.83747073021433e-22
HP_POLYMICROGYRIA	0.25889084702668	2.4196456625552e-22	0.208698585808816	0.307722861054558	3.85724699939031e-22
GOBP_STEROID_METABOLIC_PROCESS	0.258886322198087	2.42383156128691e-22	0.208693947157487	0.307718470415988	3.86374456611349e-22
HP_CIRRHOSIS	0.258881193429911	2.42858481865229e-22	0.208688689377115	0.30771349374598	3.87114590858273e-22
HP_PATHOLOGIC_FRACTURE	0.258847528516446	2.46001448438105e-22	0.208654177707698	0.307680827129051	3.92106664411553e-22
GOCC_ACTIVIN_RECEPTOR_COMPLEX	0.258846820774748	2.46067953173211e-22	0.208653452165885	0.30768014037343	3.92194872962882e-22
DESCARTES_MAIN_FETAL_URETERIC_BUD_CELLS	0.258842895167459	2.46437155621238e-22	0.208649427828295	0.307676331167996	3.92765505715183e-22
GOBP_POSITIVE_REGULATION_OF_LIPOPROTEIN_PARTICLE_CLEARANCE	0.258835742258025	2.4711129372488e-22	0.208642095025231	0.307669390352147	3.93822063628137e-22
GSE3720_VD1_VS_VD2_GAMMADELTA_TCELL_WITH_PMA_STIM_DN	0.258827678720939	2.47873441778363e-22	0.208633828699256	0.307661565903773	3.95018781059422e-22
GSE19923_E2A_KO_VS_E2A_AND_HEB_KO_DP_THYMOCYTE_DN	0.258817878857552	2.48802832637577e-22	0.208623782389981	0.307652056603325	3.96481901136679e-22
HP_ABNORMAL_CD4_CD8_RATIO	0.258805875558343	2.49945886232086e-22	0.208611477247556	0.307640409184959	3.9828535713205e-22
HP_ABNORMAL_CONNECTION_OF_THE_CARDIAC_SEGMENTS	0.258780382702359	2.52390777485372e-22	0.208585343383402	0.307615672107546	4.02163015968663e-22
MIR210_3P	0.258731473032706	2.57147838554442e-22	0.208535204099396	0.30756821226245	4.097243998738e-22
DESCARTES_FETAL_ADRENAL_LYMPHOID_CELLS	0.258727500242637	2.57538110679356e-22	0.20853113144292	0.307564357226739	4.10327626113011e-22
MIR6503_5P	0.25871173647587	2.59092464505105e-22	0.208514971430048	0.307549060685629	4.12785409436024e-22
HP_PERIORBITAL_FULLNESS	0.258659429646064	2.64316815468537e-22	0.208461349985377	0.307498304008307	4.21089734134946e-22
chr4p15	0.258630426391254	2.67258372902345e-22	0.208431617928857	0.307470160167127	4.25756695087039e-22
LANDIS_ERBB2_BREAST_TUMORS_324_UP	0.258623377283936	2.67978179749315e-22	0.208424391703659	0.30746331992342	4.26884027324784e-22
CHARAFE_BREAST_CANCER_BASAL_VS_MESENCHYMAL_UP	0.258615535505915	2.6878118088771e-22	0.208416352897329	0.307455710489751	4.28143778207367e-22
HP_JUVENILE_CATARACT	0.258613983192456	2.68940420221922e-22	0.208414761582079	0.307454204169109	4.28378007816645e-22
GOMF_GABA_RECEPTOR_ACTIVITY	0.258599785893981	2.70401140822887e-22	0.208400207589583	0.307440427504823	4.30685168530468e-22
LOPEZ_MBD_TARGETS_IMPRINTED_AND_X_LINKED	0.258590953277582	2.71313859060963e-22	0.208391153073067	0.307431856568754	4.32119321250017e-22
KIM_BIPOLAR_DISORDER_OLIGODENDROCYTE_DENSITY_CORR_UP	0.258560510947986	2.74483017402482e-22	0.208359946012635	0.307402316080937	4.37146994348952e-22
GOBP_GDP_METABOLIC_PROCESS	0.258558486806727	2.74695030773308e-22	0.208357871027276	0.307400351900713	4.37464818489791e-22
GOBP_TRIPEPTIDE_TRANSPORT	0.258556396609578	2.74914132904045e-22	0.20835572832725	0.30739832362093	4.37793902489533e-22
REACTOME_G1_S_DNA_DAMAGE_CHECKPOINTS	-0.258539769397938	2.76663222922149e-22	-0.307382188937053	-0.208338683480101	4.40559313777938e-22
HP_ABNORMAL_CORPUS_CALLOSUM_MORPHOLOGY	0.258539141866965	2.76729450682284e-22	0.208338040187659	0.30738157999412	4.40644801127216e-22
AIZARANI_LIVER_C30_HEPATOCYTES_4	0.258520679245187	2.7868497054714e-22	0.208319113866296	0.307363664234156	4.43738522201017e-22
HP_KINKED_BRAINSTEM	0.258496380113534	2.81279516215285e-22	0.208294204504988	0.307340084788635	4.4782911419184e-22
HP_MENINGOENCEPHALOCELE	0.258496380113534	2.81279516215285e-22	0.208294204504988	0.307340084788635	4.4782911419184e-22
SHETH_LIVER_CANCER_VS_TXNIP_LOSS_PAM1	0.258467155099659	2.84431672382692e-22	0.208264245642916	0.307311725275096	4.52827184392458e-22
MIR4781_5P	0.258429239017724	2.88573325483316e-22	0.208225377618047	0.307274931950639	4.59400050946159e-22
MIR4728_3P	0.258380362376017	2.94000292546447e-22	0.208175274085238	0.307227502411127	4.6801841023911e-22
HP_FRONTAL_UPSWEEP_OF_HAIR	0.258357686331993	2.96552248817656e-22	0.20815202892144	0.307205497659645	4.72059472607017e-22
HP_REDUCED_FEV1_FVC_RATIO	0.258337487383914	2.98843867031537e-22	0.208131323071109	0.307185896629163	4.75685774753869e-22
GOBP_NEGATIVE_REGULATION_OF_AXON_EXTENSION_INVOLVED_IN_AXON_GUIDANCE	0.258314438595929	3.01480197949931e-22	0.208107695917748	0.30716353006746	4.79860421094698e-22
GOCC_RIBOSOME	-0.258306903505978	3.02347041783712e-22	-0.307156217998633	-0.208099971761794	4.81218357097762e-22
HP_MITOCHONDRIAL_RESPIRATORY_CHAIN_DEFECTS	0.258299236304243	3.03231613035549e-22	0.208092112185613	0.307148777722303	4.82604383905171e-22
GOBP_TELOMERASE_RNA_LOCALIZATION	-0.258288587150817	3.04464460428907e-22	-0.307138443740903	-0.208081195849637	4.84544554447201e-22
HP_ABNORMAL_CIRCULATING_ESTROGEN_LEVEL	0.258285416468008	3.04832485251966e-22	0.208077945618214	0.3071353668953	4.85108276643332e-22
KEGG_GLUTATHIONE_METABOLISM	0.258284052885668	3.04990893035204e-22	0.208076547825577	0.307134043668232	4.85338379793746e-22
HP_NEOPLASM_OF_THE_STOMACH	0.258279372353901	3.05535251192951e-22	0.208071749867636	0.307129501655542	4.86182605173183e-22
GSE10239_MEMORY_VS_KLRG1INT_EFF_CD8_TCELL_UP	0.258262768733651	3.07474054357191e-22	0.208054729711724	0.307113389397012	4.89245562531395e-22
GNF2_CASP4	0.258251652470705	3.08778891554795e-22	0.208043334591652	0.307102602089206	4.9129953622537e-22
DESCARTES_FETAL_HEART_MEGAKARYOCYTES	0.258243598370175	3.09727707809164e-22	0.208035078458418	0.307094786319722	4.92786882940938e-22
HP_RIEGER_ANOMALY	0.258238870655628	3.10285999847396e-22	0.208030232155071	0.307090198501174	4.93652786315793e-22
MIR7111_3P	0.258229693604936	3.11372551799056e-22	0.208020824916589	0.307081292998608	4.95359013889178e-22
HP_RADIAL_DEVIATION_OF_THE_2ND_FINGER	0.258204832998202	3.14334951281202e-22	0.207995340778389	0.30705716797207	5.00049216071576e-22
GOBP_ORGANELLE_ASSEMBLY	0.258191838860615	3.15894407799824e-22	0.20798202076061	0.307044558282426	5.02507269788436e-22
chr15q24	0.25815737655817	3.20067446469467e-22	0.207946694267696	0.307011115507579	5.09122453904115e-22
GSE41867_DAY6_VS_DAY15_LCMV_CLONE13_EFFECTOR_CD8_TCELL_DN	0.25814319341453	3.21800670218832e-22	0.207932155499925	0.306997351920892	5.11856268440983e-22
GSE21670_IL6_VS_TGFB_AND_IL6_TREATED_CD4_TCELL_UP	0.258142485672831	3.21887401062704e-22	0.207931430013092	0.306996665114633	5.1197104175908e-22
REACTOME_SCAVENGING_BY_CLASS_B_RECEPTORS	0.258117422180144	3.24973773914953e-22	0.20790573814168	0.306972342982868	5.16856604383932e-22
CHUANG_OXIDATIVE_STRESS_RESPONSE_DN	-0.258066096752159	3.31385684055804e-22	-0.306922535526688	-0.207853126125727	5.27030607129358e-22
REACTOME_PLATELET_AGGREGATION_PLUG_FORMATION	0.258040457629557	3.3463537413559e-22	0.207826844409327	0.30689765459203	5.32174771090235e-22
MIR769_5P	0.257997110809655	3.402012716172e-22	0.207782411352186	0.306855589451787	5.41001795840489e-22
ZNF597_TARGET_GENES	0.257985966237041	3.41647005048201e-22	0.207770987538828	0.306844774371276	5.43276266854214e-22
HP_ANTEVERTED_EARS	0.257975982360812	3.42947323499162e-22	0.20776075351614	0.306835085660155	5.45319308130428e-22
HP_DOWNBEAT_NYSTAGMUS	0.25795003655014	3.46349476340049e-22	0.207734157683443	0.306809906868731	5.50704132516788e-22
CHESLER_BRAIN_D6MIT150_QTL_CIS	0.257946011859014	3.46880195977795e-22	0.207730032168128	0.306806001150823	5.51504006507981e-22
HP_ABNORMAL_PROSODY	0.257945983549346	3.46883931904365e-22	0.207730003149269	0.306805973678007	5.51504006507981e-22
GOBP_PYRUVATE_METABOLIC_PROCESS	0.257933522577173	3.48532230226508e-22	0.207717230023537	0.306793881052067	5.54099526988154e-22
GSE360_CTRL_VS_L_DONOVANI_MAC_UP	0.257912280889658	3.51359881527757e-22	0.207695456260648	0.306773267232293	5.58569673186266e-22
GOBP_ENDOPLASMIC_RETICULUM_ORGANIZATION	0.257896653952952	3.53454575896751e-22	0.207679437922208	0.306758102171689	5.61874259072938e-22
MIR4762_3P	0.257896333110049	3.53497711985981e-22	0.207679109043561	0.306757790811489	5.61917403713462e-22
GSE40666_STAT1_KO_VS_STAT4_KO_CD8_TCELL_WITH_IFNA_STIM_90MIN_UP	0.257891902647015	3.54093903009628e-22	0.20767456761752	0.306753491292365	5.62839636791468e-22
HP_ADENOCARCINOMA_OF_THE_COLON	0.257864800858236	3.57762588859417e-22	0.207646787098959	0.30672719046318	5.68645359995988e-22
REACTOME_CRISTAE_FORMATION	-0.257859035122531	3.58547912731238e-22	-0.306721595116983	-0.207640876978197	5.69867808634502e-22
MIR6509_3P	0.257851448131522	3.59583898397751e-22	0.207633099999997	0.306714232332225	5.71488524733668e-22
HP_ABNORMAL_GRANULOCYTE_COUNT	0.257844347123146	3.60556204920921e-22	0.20762582117976	0.306707341163333	5.73007893185793e-22
GOMF_GLYCINE_BINDING	-0.257825922247591	3.63091170764366e-22	-0.30668946073112	-0.207606934964481	5.77010441914058e-22
REACTOME_GRB2_SOS_PROVIDES_LINKAGE_TO_MAPK_SIGNALING_FOR_INTEGRINS	0.257820854817029	3.6379145137813e-22	0.207601740657291	0.306684543033858	5.78097149631959e-22
GOBP_CELLULAR_DETOXIFICATION_OF_ALDEHYDE	0.257802231773799	3.66376503926493e-22	0.207582651360875	0.306666470245064	5.82178694723072e-22
HP_ABNORMAL_URINE_MAGNESIUM_CONCENTRATION	0.2577936350713	3.67575924467045e-22	0.207573839441154	0.30665812753716	5.84058176603522e-22
GOMF_EPINEPHRINE_BINDING	0.257751618805792	3.73494153177872e-22	0.207530771421688	0.306617352558728	5.93435079201205e-22
HP_ABNORMALITY_OF_THE_TONGUE_MUSCLE	0.257749552200032	3.73787664349329e-22	0.207528653089539	0.306615347002101	5.93874571416577e-22
GSE7568_CTRL_VS_3H_TGFB_TREATED_MACROPHAGES_WITH_IL4_AND_DEXAMETHASONE_DN	0.257748278264974	3.73968709482966e-22	0.207527347268585	0.306614110699854	5.94135345700823e-22
HP_METAPHYSEAL_SCLEROSIS	-0.257733580829033	3.7606371344047e-22	-0.306599847423124	-0.207512281976825	5.97436722885348e-22
GOCC_CBM_COMPLEX	0.257731764292006	3.76323450773817e-22	0.207510419976127	0.306598084544701	5.97822321863262e-22
MIR4311	0.257719180644605	3.78127597843366e-22	0.207497521399464	0.306585872595874	6.00661203356882e-22
HP_ENLARGEMENT_OF_THE_ANKLES	-0.257708451280453	3.79672643278801e-22	-0.306575460145361	-0.207486523526744	6.03088260010141e-22
WP_MYD88_DISTINCT_INPUTOUTPUT_PATHWAY	0.257707300020624	3.79838796808659e-22	0.207485343456722	0.306574342889642	6.03324905361857e-22
TAGGTCA_MIR192_MIR215	0.257638045136274	3.89967224602642e-22	0.207414355742901	0.306507133299969	6.1936992166028e-22
GOBP_PIGMENT_GRANULE_LOCALIZATION	0.257637988516938	3.89975613356212e-22	0.207414297707107	0.306507078352564	6.1936992166028e-22
GOBP_MATURATION_OF_LSU_RRNA_FROM_TRICISTRONIC_RRNA_TRANSCRIPT_SSU_RRNA_5_8S_RRNA_LSU_RRNA	-0.257633977980646	3.90570270790507e-22	-0.306503186243922	-0.207410186839239	6.20286329695773e-22
MIR3065_5P	0.257592240093539	3.96812360529963e-22	0.207367404900808	0.306462680743343	6.30171250188401e-22
chr17q11	-0.257563401978459	4.01182737184209e-22	-0.306434694022326	-0.207337845527651	6.37082974291713e-22
REACTOME_ACYL_CHAIN_REMODELLING_OF_PE	0.25754346253567	4.04232321892127e-22	0.207317407441397	0.306415343206719	6.41896734984876e-22
GOBP_PROTEIN_RNA_COMPLEX_ORGANIZATION	-0.25751931910719	4.07955559481746e-22	-0.306391912456141	-0.207292660295312	6.4777973262492e-22
GOBP_AMINO_ACID_ACTIVATION	-0.257479888458021	4.14109313844318e-22	-0.306353645613424	-0.207252243802727	6.57521364761622e-22
GOBP_VOLUNTARY_SKELETAL_MUSCLE_CONTRACTION	0.257467856849144	4.16005236327107e-22	0.207239911414216	0.306341969089339	6.60501850861939e-22
HP_TENDON_RUPTURE	0.257466262071183	4.16257182179971e-22	0.207238276769408	0.306340421376415	6.60872002981986e-22
GOBP_REGULATION_OF_SUPEROXIDE_METABOLIC_PROCESS	0.257460109436683	4.17230600578667e-22	0.207231970331711	0.306334450315849	6.6238751800111e-22
REACTOME_AMINO_ACID_CONJUGATION	-0.257445808336093	4.1950190366335e-22	-0.306320571248402	-0.207217311749175	6.65963300451602e-22
GOBP_TYPE_B_PANCREATIC_CELL_DEVELOPMENT	0.257427133391805	4.22486271610144e-22	0.207198170024741	0.306302447380445	6.70670705904399e-22
REACTOME_CONSTITUTIVE_SIGNALING_BY_OVEREXPRESSED_ERBB2	0.257425991568532	4.226694211142e-22	0.207196999662847	0.306301339249925	6.70931126643254e-22
KEGG_MEDICUS_REFERENCE_KINETOCHORE_MICROTUBULE_ATTACHMENT	-0.257424165594949	4.22962472083519e-22	-0.30629956715663	-0.207195128051357	6.71365969830743e-22
GOBP_REGULATION_OF_VIRAL_GENOME_REPLICATION	0.2574083121809	4.25515247175078e-22	0.207178878416668	0.306284181526181	6.7538745914519e-22
GOMF_GAP_JUNCTION_CHANNEL_ACTIVITY	0.257405844521511	4.25913966261103e-22	0.207176349086142	0.30628178667724	6.75989772962526e-22
GOMF_CALCIUM_DEPENDENT_PROTEIN_SERINE_THREONINE_PHOSPHATASE_REGULATOR_ACTIVITY	0.257395492619599	4.27590632537222e-22	0.20716573847936	0.306271740210506	6.78620235872266e-22
GSE8621_LPS_PRIMED_UNSTIM_VS_LPS_PRIMED_AND_LPS_STIM_MACROPHAGE_UP	0.257372179608046	4.3139050054909e-22	0.207141842894509	0.306249115014695	6.84619998386769e-22
GOMF_CYCLASE_ACTIVATOR_ACTIVITY	0.257365135219006	4.32545243049049e-22	0.207134622483676	0.306242278449016	6.86421574211189e-22
GOBP_POSITIVE_REGULATION_OF_TOR_SIGNALING	0.257361167147215	4.33197048955991e-22	0.207130555262033	0.306238427440944	6.87424895194866e-22
GOBP_HRI_MEDIATED_SIGNALING	-0.25735354712826	4.34451457008814e-22	-0.306231032218818	-0.207122744847219	6.89384330128715e-22
HP_LACTIC_ACIDOSIS	-0.257351221017211	4.34835096435165e-22	-0.306228774728783	-0.207120360616604	6.89961921308372e-22
WUNDER_INFLAMMATORY_RESPONSE_AND_CHOLESTEROL_UP	0.257349338424292	4.35145832749059e-22	0.207118430986178	0.306226947672552	6.90423788648862e-22
GOBP_REGULATION_OF_SA_NODE_CELL_ACTION_POTENTIAL	0.257339698982357	4.36740338814007e-22	0.207108550704181	0.306217592589512	6.92922414530579e-22
MIR205_3P	0.257306241673124	4.42319615442582e-22	0.207074257548422	0.306185122181541	7.01742676714895e-22
MIR577	0.257295502872417	4.44125289462162e-22	0.20706325049202	0.306174700122663	7.04575569852139e-22
GOBP_MONOACYLGLYCEROL_BIOSYNTHETIC_PROCESS	-0.257278111299743	4.47065060914693e-22	-0.306157821491031	-0.207045424504102	7.09207296903733e-22
WP_FIBRIN_COMPLEMENT_RECEPTOR_3_SIGNALING	0.257268292563244	4.48733250544595e-22	0.207035360525111	0.306148292331386	7.11821506892063e-22
GOBP_ANTRAL_OVARIAN_FOLLICLE_GROWTH	0.257266933699182	4.48964603840959e-22	0.207033967721552	0.306146973542542	7.12156343203724e-22
REACTOME_METABOLISM_OF_AMINE_DERIVED_HORMONES	0.257263668650813	4.49520976529721e-22	0.207030621124944	0.306143804785248	7.13006678051702e-22
GOBP_NEURON_FATE_SPECIFICATION	0.257252656189982	4.51402559180706e-22	0.207019333624244	0.306133117090087	7.15958819992696e-22
REACTOME_NRIF_SIGNALS_CELL_DEATH_FROM_THE_NUCLEUS	0.25724336118234	4.52996756000756e-22	0.207009806481104	0.306124096189552	7.1845490014928e-22
GOBP_INTRACELLULAR_AMINO_ACID_HOMEOSTASIS	0.257225318487303	4.56107181504228e-22	0.20699131321116	0.306106585543355	7.23355391912037e-22
BOYAULT_LIVER_CANCER_SUBCLASS_G123_UP	-0.257214612714542	4.57962746625625e-22	-0.306096195450256	-0.206980340103259	7.26265406688254e-22
CAFFAREL_RESPONSE_TO_THC_DN	-0.257213069837639	4.58230778380959e-22	-0.306094698066994	-0.206978758700033	7.26657664628857e-22
ZNF618_TARGET_GENES	0.257176588112214	4.64613836814625e-22	0.206941366086177	0.306059291980062	7.36746595978053e-22
GSE17974_0H_VS_12H_IN_VITRO_ACT_CD4_TCELL_DN	-0.257176262551032	4.64671192770891e-22	-0.306058976017218	-0.206941032396931	7.36804288063254e-22
KREPPEL_CD99_TARGETS_DN	0.257159965618852	4.67551277635703e-22	0.20692432860528	0.3060431595446	7.41337623368038e-22
GOBP_PROTEIN_REPAIR	0.257159616466281	4.67613174510986e-22	0.206923970736294	0.306042820685308	7.41402302684069e-22
KEGG_MEDICUS_REFERENCE_ANTIGEN_PROCESSING_AND_PRESENTATION_BY_MHC_CLASS_I_MOLECULES	0.25712187967891	4.74351024986262e-22	0.206885291948716	0.306006196333709	7.52051245950328e-22
REACTOME_REGULATION_OF_NPAS4_GENE_EXPRESSION	0.257096660483049	4.78907284022312e-22	0.206859443309123	0.305981720489198	7.59240619509176e-22
HP_BLOODY_DIARRHEA	0.257089144266209	4.80273559914083e-22	0.206851739509242	0.305974425804986	7.61372299629139e-22
HP_SEVERE_VIRAL_INFECTION	0.257072224521334	4.83363296817937e-22	0.206834397519249	0.305958004730882	7.66235847534593e-22
BANDRES_RESPONSE_TO_CARMUSTIN_WITHOUT_MGMT_48HR_UP	0.257053186269641	4.8686339432094e-22	0.206814884191231	0.305939527553325	7.71749437888937e-22
WANG_METASTASIS_OF_BREAST_CANCER	0.257029840230142	4.91189672411669e-22	0.206790955634379	0.305916869492014	7.78572088247166e-22
GSE17721_PAM3CSK4_VS_GADIQUIMOD_16H_BMDC_DN	0.257029373120621	4.91276619584974e-22	0.206790476870415	0.305916416147053	7.78674771973476e-22
REACTOME_NRCAM_INTERACTIONS	0.257024565195349	4.92172445368255e-22	0.206785548988184	0.305911749898138	7.80059463378605e-22
GSE27670_BLIMP1_VS_LMP1_TRANSDUCED_GC_BCELL_UP	0.257012939358379	4.94345281437004e-22	0.206773633098996	0.30590046663296	7.8346791197699e-22
GOBP_TRNA_TRANSCRIPTION	-0.257000440639982	4.96691834060266e-22	-0.305888336191725	-0.206760822567544	7.87151356996307e-22
GOBP_TETRAHYDROBIOPTERIN_BIOSYNTHETIC_PROCESS	-0.256977844806683	5.00962032782749e-22	-0.305866406108753	-0.206737663066108	7.93882903809905e-22
MIR17_3P	0.2569725461805	5.01968617006046e-22	0.206732232270307	0.305861263590662	7.95442172196418e-22
HP_ABSENT_SKIN_PIGMENTATION	0.256951450759603	5.05995993786018e-22	0.206710610673202	0.305840789654642	8.01787968502608e-22
GOMF_TRAIL_BINDING	0.256945920937797	5.07056978238872e-22	0.206704942930971	0.305835422737519	8.03432936968634e-22
MIR3646	0.256942353919636	5.07742533990905e-22	0.206701286948864	0.305831960799569	8.04482916250247e-22
REACTOME_NEGATIVE_REGULATION_OF_ACTIVITY_OF_TFAP2_AP_2_FAMILY_TRANSCRIPTION_FACTORS	-0.25690634402201	5.14714900317418e-22	-0.305797011639291	-0.206664379017594	8.15493367976859e-22
GSE30971_CTRL_VS_LPS_STIM_MACROPHAGE_WBP7_HET_2H_DN	0.256844643100724	5.26882334316659e-22	0.206601139698884	0.305737127925121	8.34733309486074e-22
GOBP_FOREBRAIN_MORPHOGENESIS	0.256813875209946	5.33055571453809e-22	0.206569604824977	0.305707266061524	8.44475410379811e-22
GOBP_REGULATION_OF_RAB_PROTEIN_SIGNAL_TRANSDUCTION	0.256813455283205	5.33140317748611e-22	0.206569174431008	0.30570685849977	8.44571580199707e-22
GSE10422_WT_VS_BAFF_TRANSGENIC_LN_BCELL_DN	0.256811770857962	5.33480389007552e-22	0.206567448019442	0.305705223673227	8.45072194879168e-22
GINESTIER_BREAST_CANCER_20Q13_AMPLIFICATION_UP	0.256801164169038	5.3562672158753e-22	0.206556576953238	0.305694929296668	8.48433886255295e-22
HP_CEREBRAL_CALCIFICATION	0.256793982949936	5.37084731686312e-22	0.206549216745528	0.305687959520995	8.5070501934894e-22
NOUZOVA_TRETINOIN_AND_H4_ACETYLATION	-0.256734306169908	5.49353710696853e-22	-0.305630039658166	-0.206488052768975	8.7009900165827e-22
KAECH_DAY8_EFF_VS_DAY15_EFF_CD8_TCELL_UP	-0.256706071994411	5.5525453064532e-22	-0.305602636586209	-0.206459115110459	8.79405421828146e-22
HP_MULTIPLE_JOINT_DISLOCATION	0.256699320138606	5.56674896123358e-22	0.206452195038366	0.305596083466592	8.81615233108537e-22
MIR2115_3P	0.25667134075012	5.62599204758309e-22	0.206423518622681	0.305568927582612	8.90957492816995e-22
GSE8621_UNSTIM_VS_LPS_PRIMED_AND_LPS_STIM_MACROPHAGE_UP	0.256662413768162	5.64502470505745e-22	0.206414369268421	0.305560263327679	8.939312923218e-22
WP_RIOK1_AND_RIOK2_IN_EGFR_AND_PI3KMEDIATED_TUMORIGENESIS	0.256657152888202	5.6562708877214e-22	0.20640897734336	0.305555157275129	8.95671833606729e-22
HP_DECREASED_CIRCULATING_IGG2_CONCENTRATION	0.256653416012033	5.66427265725256e-22	0.206405147385888	0.305551530373314	8.96898487556488e-22
GOMF_1_PHOSPHATIDYLINOSITOL_3_KINASE_REGULATOR_ACTIVITY	0.256631985593399	5.71037814578794e-22	0.206383183189819	0.30553073061353	9.04148129592558e-22
GSE37416_0H_VS_3H_F_TULARENSIS_LVS_NEUTROPHIL_UP	0.256631895946117	5.71057179032157e-22	0.206383091309757	0.305530643604309	9.04148129592558e-22
HP_ABNORMAL_URINARY_ELECTROLYTE_CONCENTRATION	0.256615141340971	5.74687713808225e-22	0.206365919425281	0.305514382024538	9.09855306056287e-22
GSE17721_LPS_VS_PAM3CSK4_24H_BMDC_DN	0.256608790538796	5.76069816251354e-22	0.206359410462235	0.305508218095267	9.12002372461021e-22
GOMF_ENDOPEPTIDASE_ACTIVATOR_ACTIVITY	0.25658616639583	5.81020181033316e-22	0.206336222921996	0.30548625963636	9.19798069474129e-22
MIR4262	0.256565613576902	5.85553759532655e-22	0.206315158335824	0.305466311510566	9.26933290031641e-22
NUP214_TARGET_GENES	0.256548557001965	5.89342666315223e-22	0.206297677085834	0.305449756731706	9.32889103215148e-22
GOBP_NEGATIVE_REGULATION_OF_INTERLEUKIN_10_PRODUCTION	0.256543159291943	5.90546741030992e-22	0.206292144990168	0.305444517813511	9.34752951807639e-22
INAMURA_LUNG_CANCER_SCC_UP	0.256533038585653	5.92810938774286e-22	0.206281772319452	0.305434694833915	9.38294583426027e-22
REACTOME_HYDROLYSIS_OF_LPC	0.256503497447152	5.99469055544124e-22	0.206251495791341	0.305406022664713	9.48773607893274e-22
KEGG_MEDICUS_PATHOGEN_SARS_COV_2_S_TO_CLASSICAL_PATHWAY_OF_COMPLEMENT_CASCADE	0.256503424616407	5.99485561469029e-22	0.206251421147685	0.305405951976216	9.48773607893274e-22
HP_ABNORMALITY_OF_THE_MITOCHONDRION	-0.256481448934101	6.04486572043256e-22	-0.305384622663353	-0.206228898470907	9.56645340836092e-22
GOBP_NEGATIVE_REGULATION_OF_INTRINSIC_APOPTOTIC_SIGNALING_PATHWAY_BY_P53_CLASS_MEDIATOR	0.256480528869893	6.04696848223838e-22	0.206227955506636	0.305383729659869	9.56935009599685e-22
WP_DNA_IRDOUBLE_STRAND_BREAKS_AND_CELLULAR_RESPONSE_VIA_ATM	-0.256479330427283	6.04970854856678e-22	-0.305382566465458	-0.206226727235366	9.57325501401581e-22
GOBP_NEGATIVE_REGULATION_OF_PROTEIN_CATABOLIC_PROCESS_IN_THE_VACUOLE	0.256472389840358	6.06560135218503e-22	0.206219613903684	0.305375830009915	9.5979719608243e-22
GOMF_CAMP_DEPENDENT_PROTEIN_KINASE_INHIBITOR_ACTIVITY	0.25646841705029	6.07471695311454e-22	0.206215542236954	0.305371974062391	9.61196318182658e-22
GOBP_NEGATIVE_REGULATION_OF_FIBRINOLYSIS	0.256457593320579	6.09962085231763e-22	0.206204449130012	0.305361468658032	9.65093368202127e-22
REACTOME_SYNTHESIS_OF_GLYCOSYLPHOSPHATIDYLINOSITOL_GPI	-0.256442140960159	6.13534955751921e-22	-0.305346470730132	-0.206188612218991	9.70702711023463e-22
HP_COUGH	0.256439385485813	6.14174241968062e-22	0.206185788174112	0.305343796287921	9.71670394971314e-22
CYCLIN_D1_KE_.V1_UP	0.256404739170526	6.22268797413599e-22	0.206150279749753	0.305310168774898	9.84432263943966e-22
FAN_EMBRYONIC_CTX_IN_6_INTERNEURON	-0.256391174121302	6.25466700393853e-22	-0.305297002583432	-0.206136377195581	9.89446804378623e-22
GOMF_MHC_CLASS_IB_RECEPTOR_ACTIVITY	0.256388871601643	6.26011120005841e-22	0.206134017390139	0.305294767763686	9.90263447667741e-22
GOBP_COMMON_BILE_DUCT_DEVELOPMENT	0.256370663766876	6.30332803643705e-22	0.206115356572202	0.305277095266427	9.97054860282019e-22
MIR3125	0.256367096748715	6.31182894029542e-22	0.206111700816349	0.305273633119975	9.98354573041775e-22
GSE22886_NAIVE_TCELL_VS_NKCELL_UP	0.256357806459351	6.33402275105238e-22	0.206102179416487	0.305264615962633	1.00181990565247e-21
HP_CONJUNCTIVAL_HYPEREMIA	0.256348100961524	6.35729084947753e-22	0.206092232489364	0.305255195794477	1.00545483316291e-21
GOBP_PHOSPHOLIPID_EFFLUX	-0.256331025513475	6.3984330297334e-22	-0.305238622320317	-0.206074732305893	1.01191623074116e-21
GSE41867_NAIVE_VS_DAY8_LCMV_ARMSTRONG_EFFECTOR_CD8_TCELL_UP	0.25631929587439	6.42684720643669e-22	0.206062710921892	0.305227237485034	1.01636419538184e-21
MATZUK_CUMULUS_EXPANSION	0.256279261285637	6.52477056468691e-22	0.206021680688894	0.305188379645478	1.03180369091808e-21
SMID_BREAST_CANCER_LUMINAL_B_UP	0.256274170263685	6.5373282670949e-22	0.206016463067922	0.305183438253855	1.0337429871401e-21
GSE22886_UNSTIM_VS_IL15_STIM_NKCELL_DN	-0.256273538014434	6.53888946306698e-22	-0.305182824586871	-0.206015815096657	1.03394331744854e-21
MIR3170	0.256270004024219	6.54762263871779e-22	0.206012193228234	0.305179394462458	1.03527762759094e-21
GOMF_EXCITATORY_EXTRACELLULAR_LIGAND_GATED_MONOATOMIC_ION_CHANNEL_ACTIVITY	0.256269494450196	6.54888284569267e-22	0.206011670982967	0.305178899864975	1.03543028205222e-21
MIR9899	0.256268645160158	6.55098372343693e-22	0.206010800574253	0.305178075535777	1.03571583350288e-21
GSE16451_CTRL_VS_WEST_EQUINE_ENC_VIRUS_IMMATURE_NEURON_CELL_LINE_DN	-0.256260543876848	6.57105727714116e-22	-0.30517021234747	-0.20600249784624	1.03884272600679e-21
GOBP_NEURON_NEURON_SYNAPTIC_TRANSMISSION	0.256250607183399	6.59576168963421e-22	0.205992314079071	0.305160567682233	1.04270141371996e-21
HP_OPEN_NEURAL_TUBE_DEFECT	0.256245586935617	6.60827781586681e-22	0.20598716900806	0.305155694970054	1.04463303636503e-21
GOBP_REGULATION_OF_CENTROMERE_COMPLEX_ASSEMBLY	0.256228511487568	6.65102509072492e-22	0.20596966901759	0.305139121318016	1.05134319401173e-21
MIR548AL	0.256222722160473	6.66558024767683e-22	0.205963735759259	0.305133502115089	1.05359655388476e-21
GOBP_T_HELPER_2_CELL_CYTOKINE_PRODUCTION	0.256221339705022	6.66906058311914e-22	0.205962318934467	0.305132160283732	1.05409924541067e-21
HP_ABNORMAL_DEMEANOR	0.256194233197964	6.73766532254894e-22	0.205934538572834	0.305105850274705	1.06489487011807e-21
GSE11961_GERMINAL_CENTER_BCELL_DAY7_VS_GERMINAL_CENTER_BCELL_DAY40_UP	0.25617691239946	6.78186789393932e-22	0.205916787230128	0.305089038391717	1.07183290945694e-21
BIOCARTA_WNT_PATHWAY	0.25617494015926	6.78691918025711e-22	0.205914765967925	0.305087124097469	1.0725829808018e-21
FRANCO_BLOOD_SANOFI_PASTEUR_SA_INACTIVATED_INFLUENZA_VACCINE_CORRELATED_WITH_ANTIBODY_RESPONSE_AGE_18_40YO_1DY_POSITIVE	0.25616582916446	6.81030250201962e-22	0.205905428515798	0.305078280785655	1.07622999053508e-21
GSE2585_CTEC_VS_MTEC_THYMUS_UP	0.256154760084293	6.83881840267792e-22	0.205894084321645	0.305067536906094	1.0806877355318e-21
DE_YY1_TARGETS_UP	0.256147772314589	6.85688086368467e-22	0.205886922882931	0.30506075442499	1.0834932742949e-21
GOBP_REGULATION_OF_GLOMERULAR_FILTRATION	0.256143384316057	6.86824735360425e-22	0.205882425830987	0.305056495335738	1.08524054123203e-21
GOMF_AROMATIC_AMINO_ACID_TRANSMEMBRANE_TRANSPORTER_ACTIVITY	0.256119873136829	6.9294677095074e-22	0.2058583303727	0.305033674827415	1.09486462460644e-21
STAMBOLSKY_TARGETS_OF_MUTATED_TP53_DN	0.256115022747054	6.94216450981618e-22	0.205853359452907	0.305028966917043	1.09682140422686e-21
TRAVAGLINI_LUNG_NONCLASSICAL_MONOCYTE_CELL	0.256052477254007	7.10796369841444e-22	0.205789259964678	0.304968258473392	1.12296620221847e-21
GOBP_NODAL_SIGNALING_PATHWAY	0.256045541385361	7.1265890617667e-22	0.20578215179513	0.30496152629651	1.12585813616884e-21
GSE22589_HIV_VS_HIV_AND_SIV_INFECTED_DC_DN	0.256040039873224	7.1413969492669e-22	0.205776513618158	0.304956186348649	1.12814675253056e-21
REACTOME_RUNX2_REGULATES_CHONDROCYTE_MATURATION	0.256033995759117	7.15770036649251e-22	0.205770319364113	0.30495031973	1.1306714055258e-21
GSE17974_CTRL_VS_ACT_IL4_AND_ANTI_IL12_48H_CD4_TCELL_DN	-0.25600486982908	7.23678200512834e-22	-0.304922049079264	-0.205740469982475	1.14311219352589e-21
GOBP_POSITIVE_REGULATION_OF_DOPAMINE_SECRETION	0.255998523745182	7.25412690253794e-22	0.205733966282215	0.304915889335891	1.14580045000745e-21
GOBP_REGULATION_OF_PROTEIN_EXIT_FROM_ENDOPLASMIC_RETICULUM	0.255995730524612	7.26177425357756e-22	0.205731103688415	0.304913178131562	1.14695679133252e-21
GOBP_PEPTIDYL_CYSTEINE_MODIFICATION	0.255966760297748	7.34156110300516e-22	0.205701413999393	0.304885058499372	1.15950654834587e-21
NAKAMURA_LUNG_CANCER_DIFFERENTIATION_MARKERS	0.255952709265891	7.38057045550661e-22	0.205687014049994	0.30487141998907	1.16561517758473e-21
GSE5463_CTRL_VS_DEXAMETHASONE_TREATED_THYMOCYTE_UP	0.25593460523324	7.43113417355635e-22	0.205668460487107	0.30485384743967	1.17354795916851e-21
GOBP_EOSINOPHIL_MEDIATED_IMMUNITY	0.255928263867621	7.44892615812138e-22	0.205661961671436	0.304847692230752	1.17630484552191e-21
GOMF_NUCLEOSIDE_DIPHOSPHATE_KINASE_ACTIVITY	-0.255926334091922	7.45434888576491e-22	-0.304845819104609	-0.20565998398213	1.17710826788745e-21
BIOCARTA_KREB_PATHWAY	0.255897703581074	7.53526135758468e-22	0.205630642664328	0.304818029012618	1.18983158707277e-21
MIR573	0.255881666154183	7.58096328795484e-22	0.205614207117263	0.304802462311309	1.19699420336129e-21
GOMF_PATTERN_RECOGNITION_RECEPTOR_ACTIVITY	0.255864161342837	7.63115958449014e-22	0.205596267791109	0.304785471265923	1.20486578068826e-21
HP_RECURRENT_BACTERIAL_SKIN_INFECTIONS	0.255862618465934	7.63559961575522e-22	0.205594686617621	0.304783973670942	1.20551262640547e-21
HE_LIM_SUN_FETAL_LUNG_C2_SPP1_POS_MACROPHAGE_CELL	0.255820210583352	7.75864402061296e-22	0.205551226208701	0.304742810323352	1.22488389557852e-21
HP_ABNORMAL_GLIAL_CELL_MORPHOLOGY	0.255753668708847	7.9556731770722e-22	0.205483033223043	0.304678220870522	1.25593312681682e-21
GOMF_PHOSPHATE_ION_BINDING	0.255720022668495	8.0571727522641e-22	0.205448552505455	0.304645561875714	1.27189933848763e-21
HP_LONG_THORAX	0.255717993808959	8.0633339382054e-22	0.205446473318789	0.304643592531444	1.27281474387399e-21
HP_MEMBRANOPROLIFERATIVE_GLOMERULONEPHRITIS	0.255712803703169	8.07911631251296e-22	0.205441154471245	0.304638554672104	1.27524872420282e-21
GSE19888_ADENOSINE_A3R_INH_PRETREAT_AND_ACT_BY_A3R_VS_TCELL_MEMBRANES_ACT_MAST_CELL_UP	0.255696936134286	8.127556942574e-22	0.205424893322126	0.30462315254516	1.2828371990503e-21
GOBP_GTP_METABOLIC_PROCESS	0.255671230955791	8.20663979556803e-22	0.205398550609579	0.304598201320003	1.29526128141929e-21
GOBP_REGULATION_OF_SYNAPTIC_VESICLE_TRANSPORT	0.255660963982883	8.23843861271682e-22	0.205388029017877	0.304588235466813	1.30022170117589e-21
GOCC_FICOLIN_1_RICH_GRANULE	0.255640467783291	8.30228400788441e-22	0.205367024551552	0.304568340367559	1.31023916081302e-21
MIR6735_3P	0.255623590502918	8.35522345814791e-22	0.205349728781523	0.304551958021964	1.31853465740414e-21
GOCC_DNA_REPLICATION_FACTOR_A_COMPLEX	-0.255612342128188	8.39069170298904e-22	-0.304541039495433	-0.205338201509124	1.32407240825624e-21
HP_CATAPLEXY	0.25557708715504	8.50282421554934e-22	0.205302072497414	0.3045068182585	1.34170693389143e-21
HP_ACNE_INVERSA	0.255558520731146	8.56247094725883e-22	0.205283045831259	0.304488796183187	1.35105823022459e-21
GOCC_NONHOMOLOGOUS_END_JOINING_COMPLEX	-0.255553330625356	8.57921858180541e-22	-0.304483758239732	-0.205277727074962	1.35364001248068e-21
ZHAN_MULTIPLE_MYELOMA_CD1_AND_CD2_DN	0.255544177166054	8.60883425799432e-22	0.205268346730185	0.304474873132784	1.35825180761403e-21
KEGG_MEDICUS_REFERENCE_N_GLYCAN_PRECURSOR_BIOSYNTHESIS_GLC_6P_TO_MAN_P_DOL	-0.255537349817801	8.63098965839837e-22	-0.304468245936645	-0.205261350159451	1.36168620244997e-21
HP_RETINAL_HOLE	0.255529281562437	8.6572445811009e-22	0.205253081931138	0.304460414206006	1.36576702952252e-21
GOBP_REGULATION_OF_SPERM_CAPACITATION	-0.255518656000402	8.69194170528589e-22	-0.304450100127258	-0.205242193023863	1.37117927211232e-21
GOBP_NEGATIVE_REGULATION_OF_SATELLITE_CELL_DIFFERENTIATION	0.255506633828081	8.73136512609479e-22	0.20522987290755	0.304438430365355	1.37733658230674e-21
HP_OPTIC_NERVE_GLIOMA	0.255499202540245	8.75582232917089e-22	0.205222257459006	0.304431216906283	1.38113258687878e-21
NAKAYAMA_SOFT_TISSUE_TUMORS_PCA1_UP	0.255479178168452	8.82206233830332e-22	0.205201736877489	0.30441177946863	1.39151872281158e-21
GSE33162_HDAC3_KO_VS_HDAC3_KO_4H_LPS_STIM_MACROPHAGE_UP	0.255478725213765	8.82356641284255e-22	0.205201272698965	0.304411339790021	1.39169347677977e-21
GOBP_AMINO_ACID_NEUROTRANSMITTER_REUPTAKE	0.255418284072702	9.02655645083327e-22	0.205139334080041	0.304352669988659	1.42364608116087e-21
GOBP_POLAR_BODY_EXTRUSION_AFTER_MEIOTIC_DIVISIONS	0.255410838630033	9.05187892447248e-22	0.205131704198404	0.304345442722807	1.42757578728044e-21
GOMF_HISTONE_H3K9_TRIMETHYLTRANSFERASE_ACTIVITY	-0.255408729559771	9.05906477318014e-22	-0.304343395454459	-0.205129542883234	1.42864493392808e-21
KRASNOSELSKAYA_ILF3_TARGETS_DN	0.255393598042254	9.11078521504151e-22	0.205114036549176	0.304328707321316	1.43673692420168e-21
MIR3128	0.255348982005573	9.26499049458251e-22	0.205068315494097	0.30428539849019	1.46098894009643e-21
MIR4724_5P	0.255332269864929	9.32341394739855e-22	0.205051189495485	0.304269175946583	1.47013569716824e-21
MODULE_198	-0.25532184247057	9.36005106627415e-22	-0.304259054017643	-0.205040503893654	1.47584647198479e-21
NOUSHMEHR_GBM_GERMLINE_MUTATED	0.255316326803598	9.37948811285546e-22	0.205034851650293	0.30425369992497	1.47884483373553e-21
GSE2706_UNSTIM_VS_8H_LPS_DC_UP	0.255316062580031	9.38042022948303e-22	0.205034580884228	0.304253443441411	1.47892542259105e-21
REACTOME_TRANSPORT_OF_MATURE_MRNAS_DERIVED_FROM_INTRONLESS_TRANSCRIPTS	-0.255298614388021	9.44217628578201e-22	-0.304236506350689	-0.205016700670766	1.48859513045605e-21
WP_NOVEL_INTRACELLULAR_COMPONENTS_OF_RIGILIKE_RECEPTOR_PATHWAY	0.255297368762631	9.44660038284548e-22	0.205015424204674	0.304235297211606	1.48922577387077e-21
WP_SARSCOV2_REPLICATION_ORGANELLE_FORMATION	0.255264789053104	9.56304434637707e-22	0.204982037907975	0.304203671756502	1.50751513523997e-21
REACTOME_SHC_MEDIATED_CASCADE_FGFR4	0.255251379707054	9.61138210689999e-22	0.204968296616084	0.304190655136691	1.5150670977986e-21
AKT_UP.V1_UP	0.255243731378431	9.63906072490925e-22	0.204960458963401	0.304183230800318	1.51936197454149e-21
GOBP_GLUCOSYLCERAMIDE_METABOLIC_PROCESS	0.255222791660708	9.71524342972106e-22	0.2049390009442	0.304162904301775	1.53130160483714e-21
HOEK_PBMC_INACTIVATED_INFLUENZA_ADULT_3DY_DN	0.255217554372138	9.73439053580696e-22	0.204933634029424	0.304157820380121	1.53425070448606e-21
MIR580_3P	0.255212236872842	9.75386904255089e-22	0.20492818492175	0.304152658593752	1.53725176969409e-21
HP_COOMBS_POSITIVE_HEMOLYTIC_ANEMIA	0.255209655974781	9.76333699916583e-22	0.204925540147454	0.304150153271382	1.53867493060292e-21
HP_ELEVATED_CIRCULATING_THYROID_STIMULATING_HORMONE_CONCENTRATION	0.255202399263231	9.7900067564874e-22	0.204918103839017	0.304143109052387	1.54280879847211e-21
GSE3982_EOSINOPHIL_VS_TH1_DN	-0.255196374022237	9.8122053328704e-22	-0.304137260239701	-0.204911929483301	1.54623771293113e-21
GOCC_MUSCLE_MYOSIN_COMPLEX	0.255137320054904	1.00324260550222e-21	0.204851414240056	0.30407993526791	1.58086986324989e-21
GOBP_NEGATIVE_REGULATION_BY_HOST_OF_VIRAL_GENOME_REPLICATION	0.255128119412822	1.00671735955833e-21	0.204841985964959	0.304071003972415	1.58627409021234e-21
GOMF_SULFURTRANSFERASE_ACTIVITY	-0.255101621563625	1.01679124683908e-21	-0.30404528179332	-0.204814832584819	1.6020755517338e-21
MIR335_5P	0.255090368470617	1.02109950019089e-21	0.204803301124681	0.304034358089904	1.60879156127309e-21
HP_TRUNCUS_ARTERIOSUS	0.255082205849693	1.02423584940942e-21	0.204794936594196	0.304026434389226	1.61366065968935e-21
GOBP_RESPONSE_TO_FLUORIDE	0.255081285785485	1.0245899650657e-21	0.204793993771857	0.30402554125491	1.61414617125243e-21
WP_AMPK_REGULATION_OF_MAMMARY_MILK_PROTEIN_SYNTHESIS	0.255074090411548	1.02736350772435e-21	0.20478662042088	0.304018556483573	1.61844305050926e-21
HP_ATONIC_SEIZURE	0.255070254451542	1.02884515531678e-21	0.20478268958102	0.304014832796768	1.62070446644897e-21
GOBP_FATTY_ACID_DERIVATIVE_BIOSYNTHETIC_PROCESS	0.255006694528727	1.05370496498259e-21	0.20471755778298	0.303953132966605	1.65979084476004e-21
HALLMARK_BILE_ACID_METABOLISM	0.254995568829225	1.05811713817374e-21	0.204706156984017	0.303942332820487	1.66666614643964e-21
GOBP_NEGATIVE_REGULATION_OF_MUSCLE_ORGAN_DEVELOPMENT	0.254978205566219	1.06503948331377e-21	0.204688364415784	0.303925477605477	1.67749448748264e-21
HP_POOR_HEAD_CONTROL	0.254965848396161	1.06999325408349e-21	0.20467570173597	0.303913481986784	1.68522138605483e-21
REACTOME_MATURATION_OF_SARS_COV_2_NUCLEOPROTEIN	0.254942162640647	1.07955219611052e-21	0.204651430437983	0.303890489195846	1.70020033396228e-21
DARWICHE_SQUAMOUS_CELL_CARCINOMA_UP	0.254938034147405	1.08122696240974e-21	0.204647199889383	0.303886481482427	1.70276160799095e-21
CTACTAG_MIR325	0.254935387193452	1.08230207752961e-21	0.204644487504356	0.303883911964683	1.70437833887462e-21
HP_BEAKING_OF_VERTEBRAL_BODIES	0.254930324481168	1.08436134670791e-21	0.204639299647087	0.303878997359243	1.70754467299516e-21
MODULE_404	0.254928375832357	1.08515499550073e-21	0.204637302830457	0.303877105716381	1.70871783917259e-21
GOCC_STRIATED_MUSCLE_THIN_FILAMENT	0.254902793329091	1.09562767361237e-21	0.20461108800301	0.303852271570172	1.72513110904947e-21
REACTOME_FORMATION_OF_TC_NER_PRE_INCISION_COMPLEX	-0.254897655124359	1.09774310890966e-21	-0.303847283663732	-0.204605822805681	1.72838452025799e-21
MIR16_1_3P	0.254884090075135	1.10334735172347e-21	0.20459192250532	0.303834115394628	1.7371304829492e-21
MIR890	0.254872936065965	1.107976678422e-21	0.204580492847454	0.303823287628211	1.74434080456059e-21
GOBP_REGULATION_OF_BLOOD_VOLUME_BY_RENIN_ANGIOTENSIN	0.254859734324147	1.11348070123937e-21	0.204566964869106	0.30381047200678	1.7529274942657e-21
MIR6090	0.254844499004514	1.11986614936951e-21	0.204551353083805	0.303795682262962	1.76290096017884e-21
GOBP_POSITIVE_REGULATION_OF_TROPHOBLAST_CELL_MIGRATION	0.254804388923314	1.1368507185716e-21	0.204510252002426	0.303756745138004	1.78955799361116e-21
WP_MITOCHONDRIAL_LONG_CHAIN_FATTY_ACID_BETAOXIDATION	0.254804020897631	1.13700773139667e-21	0.204509874884749	0.303756387873896	1.78972495761112e-21
HP_WIDELY_SPACED_PRIMARY_TEETH	-0.254774512787076	1.14966693749125e-21	-0.303727742576122	-0.204479637831431	1.8095702994788e-21
MIR3685	0.25473317123532	1.16763738074975e-21	0.204437275175278	0.303687609696358	1.83777335061554e-21
GSE22140_HEALTHY_VS_ARTHRITIC_MOUSE_CD4_TCELL_UP	0.254723640313779	1.17181952182936e-21	0.204427508874059	0.303678357398592	1.84427309716704e-21
MIR1253	0.254713302566701	1.17637243353442e-21	0.204416915832919	0.303668321851319	1.85135577412705e-21
SMITH_TERT_TARGETS_UP	0.254708065278131	1.17868568812426e-21	0.204411549212281	0.303663237658459	1.85491323853449e-21
HP_RECURRENT_PAROXYSMAL_HEADACHE	0.254687323728083	1.18789125081189e-21	0.204390295490339	0.303643102395208	1.8693164146668e-21
HP_APNEA	0.25467643394248	1.19275278956047e-21	0.204379136821825	0.303632530906459	1.87688266505081e-21
LUI_THYROID_CANCER_CLUSTER_4	0.254647076816821	1.20595689722733e-21	0.204349054895828	0.303604031798321	1.89757528440365e-21
PID_SMAD2_3PATHWAY	0.254645821754876	1.20652460155498e-21	0.204347768849679	0.303602813415982	1.89838353798658e-21
REACTOME_CLEC7A_DECTIN_1_INDUCES_NFAT_ACTIVATION	0.254636432381674	1.21078010031808e-21	0.204338147682868	0.303593698445283	1.90499395038401e-21
ZNF418_TARGET_GENES	0.254635701048585	1.21111218077707e-21	0.204337398295911	0.303592988484877	1.90543109457202e-21
GSE18281_SUBCAPSULAR_VS_CENTRAL_CORTICAL_REGION_OF_THYMUS_DN	0.25462479238987	1.21607623397814e-21	0.204326220350368	0.303582398617408	1.91315531122491e-21
GSE5099_UNSTIM_VS_MCSF_TREATED_MONOCYTE_DAY7_DN	0.254553201957915	1.2491566105395e-21	0.20425286299087	0.303512900021785	1.9651100142516e-21
MIR3677_5P	0.254504098838865	1.27235869514246e-21	0.204202548281554	0.303465231369923	2.00152073080578e-21
MIR526B_5P	0.254491043363664	1.27859897989196e-21	0.20418917071499	0.303452557247802	2.01124713041707e-21
HP_ZONULAR_CATARACT	0.254482748630956	1.28257941789797e-21	0.20418067135286	0.303444504796918	2.01741805994249e-21
GOBP_CDP_CHOLINE_PATHWAY	0.254473137498689	1.28720688154799e-21	0.204170823125337	0.303435174388599	2.02460612262283e-21
GOBP_POSITIVE_REGULATION_OF_STEROID_HORMONE_SECRETION	0.254465073961603	1.29110195157096e-21	0.204162560678191	0.303427346365736	2.03064163496991e-21
MSX2_TARGET_GENES	-0.254454396498509	1.29627760102693e-21	-0.303416980752442	-0.204151619836152	2.03869060859006e-21
PURBEY_TARGETS_OF_CTBP1_AND_SATB1_UP	0.254428903642525	1.30871772980147e-21	0.20412549820357	0.303392232403047	2.05816339188493e-21
MIR558	0.254409209550191	1.31840886522211e-21	0.20410531840912	0.303373113421972	2.07331140316275e-21
REACTOME_RESPIRATORY_ELECTRON_TRANSPORT	-0.254345460896257	1.35026744421744e-21	-0.303311226100042	-0.204039997858289	2.12331671062483e-21
chr12p11	0.254327234188378	1.35951534117328e-21	0.204021321803569	0.303293531499301	2.1377634812863e-21
BIOCARTA_INTRINSIC_PATHWAY	0.254325106245004	1.36059909280945e-21	0.20401914140195	0.303291465676511	2.13937186153414e-21
GOBP_OOCYTE_ANTERIOR_POSTERIOR_AXIS_SPECIFICATION	-0.254279461623721	1.38405235350823e-21	-0.30324715343781	-0.203972371665647	2.17615177812935e-21
GOBP_VESICLE_UNCOATING	0.254214528682011	1.4181063405301e-21	0.203905838558038	0.303184115546625	2.22959522658532e-21
MODULE_382	0.254204101287651	1.42365160157175e-21	0.203895154240945	0.303173992433041	2.23821350473106e-21
CHIANG_LIVER_CANCER_SUBCLASS_PROLIFERATION_DN	0.254198552592734	1.42661111291704e-21	0.203889468835467	0.303168605649542	2.24276597139424e-21
HP_RIGHT_VENTRICULAR_CARDIOMYOPATHY	0.254145325698719	1.45531147926104e-21	0.203834930692235	0.30311693176209	2.28778324904642e-21
KEGG_MEDICUS_VARIANT_FUS_DDIT3_FUSION_TO_NFKB_MEDIATED_TRANSCRIPTION	0.254143900778766	1.45608759845596e-21	0.203833470673545	0.303115548413215	2.28890090091989e-21
GSE10239_NAIVE_VS_KLRG1INT_EFF_CD8_TCELL_DN	-0.254141395373153	1.45745322389728e-21	-0.30311311610062	-0.203830903555132	2.29094508727511e-21
HP_ANTI_THYROGLOBULIN_ANTIBODY_POSITIVITY	0.254125306045204	1.46625327315528e-21	0.203814417933604	0.303097496149537	2.30467460787226e-21
HP_RECURRENT_THROMBOPHLEBITIS	0.254112028810938	1.47355477872956e-21	0.203800813691461	0.303084606234603	2.31604757625026e-21
chr2q36	0.254074622303026	1.49431939591757e-21	0.20376248599505	0.303048290841299	2.34857911500467e-21
HP_MYELOPATHY	0.254064954551423	1.49973289214667e-21	0.203752580186382	0.303038905066291	2.35698190404476e-21
KEGG_MEDICUS_REFERENCE_MITOCHONDRIAL_COMPLEX_UCP1_IN_THERMOGENESIS	-0.254061864079339	1.50146749894852e-21	-0.303035904731134	-0.203749413617215	2.3596024531655e-21
KRASNOSELSKAYA_ILF3_TARGETS_UP	0.254048582126795	1.50894493454913e-21	0.203735804633462	0.303023010149904	2.37124739658739e-21
HP_PROMINENT_UMBILICUS	0.254036239111571	1.51592675457377e-21	0.203723157723185	0.303011027105586	2.38211249276152e-21
FONTAINE_THYROID_TUMOR_UNCERTAIN_MALIGNANCY_DN	0.253990523716118	1.54206485291211e-21	0.203676316923856	0.302966644816101	2.42307725914936e-21
KEGG_INTESTINAL_IMMUNE_NETWORK_FOR_IGA_PRODUCTION	0.253989528159462	1.54263899669368e-21	0.203675296861535	0.302965678288494	2.42387100607609e-21
HP_APLASIA_HYPOPLASIA_OF_THE_UVULA	-0.253970032234803	1.55392509022041e-21	-0.302946750817613	-0.203655321065965	2.44149507667799e-21
BIOCARTA_IL10_PATHWAY	0.253966535990812	1.55595765969672e-21	0.203651738770173	0.302943356511513	2.44457927482763e-21
GOBP_SPINDLE_ORGANIZATION	-0.253933909098505	1.57505267719577e-21	-0.302911680842052	-0.203618308908803	2.47446896605194e-21
MIR5187_5P	0.253893232823946	1.59918322975883e-21	0.203576631728956	0.302872190315023	2.51226665152615e-21
HP_ACUTE_RHABDOMYOLYSIS	0.253889698833731	1.60129688169012e-21	0.203573010787826	0.302868759335647	2.51547464355292e-21
GSE36078_UNTREATED_VS_AD5_INF_MOUSE_LUNG_DC_DN	0.253880182067024	1.6070025228634e-21	0.203563259875767	0.302859519962975	2.52432474638665e-21
REACTOME_SYNTHESIS_OF_KETONE_BODIES	0.253868815735344	1.61384337622538e-21	0.203551613906125	0.302848484924254	2.53495720128761e-21
GOCC_H4_H2A_HISTONE_ACETYLTRANSFERASE_COMPLEX	-0.253823789208477	1.64122664959203e-21	-0.30280477065052	-0.203505479762824	2.57785443084003e-21
GSE21063_CTRL_VS_ANTI_IGM_STIM_BCELL_16H_UP	-0.253813272166836	1.64768853865545e-21	-0.302794560087857	-0.203494704042586	2.58788833383851e-21
GOBP_AXO_DENDRITIC_PROTEIN_TRANSPORT	0.253782183433154	1.66693747540746e-21	0.203462850717434	0.302764377250739	2.61800400174642e-21
HP_ABNORMAL_RIB_OSSIFICATION	0.253775794884754	1.67092045520457e-21	0.203456305063265	0.302758174846483	2.62414214275723e-21
REACTOME_THE_ROLE_OF_NEF_IN_HIV_1_REPLICATION_AND_DISEASE_PATHOGENESIS	0.253741455257537	1.69249139415747e-21	0.203421121040598	0.302724835707318	2.65789998554994e-21
BUSSLINGER_DUODENAL_GOBLET_CELLS	0.253702586083449	1.71723980341845e-21	0.203381296248416	0.30268709884539	2.69664450825132e-21
GSE22886_IL2_VS_IL15_STIM_NKCELL_DN	-0.25369649950484	1.72114744170973e-21	-0.302681189563226	-0.203375060043306	2.70266000479451e-21
GOBP_TOLL_LIKE_RECEPTOR_9_SIGNALING_PATHWAY	0.253670270597489	1.73808740358412e-21	0.203348186396828	0.302655724636774	2.72913826880213e-21
GOMF_TOXIC_SUBSTANCE_BINDING	0.253664476552116	1.74185165329524e-21	0.203342249936847	0.302650099347673	2.73492663717984e-21
DESCARTES_FETAL_CEREBELLUM_MICROGLIA	0.253661442699368	1.74382588577041e-21	0.203339141515059	0.302647153856986	2.73790406110009e-21
SVIL_TARGET_GENES	-0.253652369450792	1.74974336602047e-21	-0.30263834486448	-0.203329845261239	2.74707206150783e-21
NADELLA_PRKAR1A_TARGETS_UP	0.253642829092694	1.75598689309975e-21	0.203320070426914	0.302629082357874	2.75675110848613e-21
GOMF_PROTEIN_MEMBRANE_ADAPTOR_ACTIVITY	0.253625583786638	1.76732871047451e-21	0.203302401303279	0.3026123392772	2.77443281790014e-21
GOBP_LINOLEIC_ACID_METABOLIC_PROCESS	0.253618114752579	1.77226335026849e-21	0.203294748721738	0.30260508775025	2.78205511841155e-21
REACTOME_CDK_MEDIATED_PHOSPHORYLATION_AND_REMOVAL_OF_CDC6	-0.253598005451782	1.78561693912413e-21	-0.302585564027899	-0.203274145276283	2.80289200497903e-21
ZNF165_TARGET_GENES	0.253590135364093	1.79087010265747e-21	0.20326608180953	0.302577923104251	2.81101231876846e-21
GAVISH_3CA_MALIGNANT_METAPROGRAM_METAPROGRAM_6_HYPOXIA	0.253582633302087	1.79589183124217e-21	0.203258395417721	0.302570639484121	2.81876865479123e-21
AIZARANI_LIVER_C18_NK_NKT_CELLS_5	0.253525589321178	1.83453383320036e-21	0.203199950037607	0.302515256298615	2.87929113882539e-21
REACTOME_REGULATION_OF_MECP2_EXPRESSION_AND_ACTIVITY	0.253520342596052	1.83812899428187e-21	0.20319457443422	0.302510162311591	2.88480484136536e-21
HP_RADIAL_HEAD_SUBLUXATION	0.253517289870192	1.84022398619482e-21	0.203191446723933	0.302507198452745	2.88796375407746e-21
GOBP_CIRCADIAN_SLEEP_WAKE_CYCLE_SLEEP	0.253490518360872	1.8586978222138e-21	0.203164017667205	0.302481206240454	2.91682544868984e-21
GOMF_L_ARGININE_TRANSMEMBRANE_TRANSPORTER_ACTIVITY	0.253458051890017	1.88134753588572e-21	0.203130753878338	0.302449684744601	2.9522374116972e-21
NAKAYA_PBMC_FLUARIX_FLUVIRIN_AGE_18_50YO_CORRELATED_WITH_HAI_28DY_RESPONSE_AT_7DY_NEGATIVE	0.253447261188252	1.8889357191551e-21	0.203119698202105	0.302439208095237	2.96401249838836e-21
TBPL1_TARGET_GENES	0.25343512577726	1.89750565953841e-21	0.203107264811546	0.302427425858897	2.97732698287482e-21
GOBP_SYNAPTIC_VESICLE_COATING	0.253430817989454	1.90055701944104e-21	0.203102851251849	0.302423243436254	2.98198160308011e-21
LI_PBMC_MENACTRA_AGE_18_45YO_CORRELATED_WITH_ANTI_DT_ANTIBODY_3DY_POSITIVE	0.2534266706231	1.90349932837912e-21	0.203098602054467	0.302419216764697	2.98646471376707e-21
REACTOME_SIGNALING_BY_RHO_GTPASES_MIRO_GTPASES_AND_RHOBTB3	0.253419682853396	1.90846691852167e-21	0.203091442717091	0.302412432345981	2.99412481456173e-21
MIR548AV_3P	0.25338526773373	1.9331200896763e-21	0.203056182696467	0.302379018667801	3.03266684902999e-21
GSE23321_CD8_STEM_CELL_MEMORY_VS_NAIVE_CD8_TCELL_DN	0.253374127879394	1.9411673113939e-21	0.203044769383507	0.302368202944969	3.045155293796e-21
TIEN_INTESTINE_PROBIOTICS_2HR_UP	0.253369008547774	1.94487651374798e-21	0.203039524388279	0.302363232564087	3.05083777307285e-21
HE_LIM_SUN_FETAL_LUNG_C4_TREG_CELL	0.253355938917739	1.95437788564722e-21	0.203026133952732	0.302350543192517	3.06560524749004e-21
GOBP_INHIBITION_OF_NEUROEPITHELIAL_CELL_DIFFERENTIATION	0.253340099658524	1.96595422199604e-21	0.203009905930262	0.302335164750338	3.08362601324824e-21
HP_EEG_WITH_GENERALIZED_EPILEPTIFORM_DISCHARGES	0.253334404696989	1.97013300125055e-21	0.20300407119674	0.302329635468051	3.09004251870399e-21
MIR3168	0.253329464659933	1.97376494964273e-21	0.202999009918774	0.30232483914512	3.09560081615024e-21
GOBP_DOLICHOL_LINKED_OLIGOSACCHARIDE_BIOSYNTHETIC_PROCESS	-0.253322538227842	1.97886845348055e-21	-0.302318114210604	-0.202991913499184	3.10346646298089e-21
GOBP_GLYCINE_BIOSYNTHETIC_PROCESS	-0.253318650366778	1.98173880224469e-21	-0.302314339449584	-0.202987930225109	3.10782929881951e-21
MACAEVA_PBMC_RESPONSE_TO_IR	0.253303466948203	1.99298795146388e-21	0.202972374202263	0.302299597710395	3.12533107467753e-21
MIR1298_3P	0.253294091729835	1.9999653848079e-21	0.20296276892676	0.302290495201559	3.13613283793696e-21
GSE2770_TGFB_AND_IL4_ACT_VS_ACT_CD4_TCELL_48H_DN	0.253276785086165	2.01290918882957e-21	0.202945037623294	0.302273691955938	3.15628904675874e-21
HP_ABNORMAL_DISTAL_FEMORAL_METAPHYSIS_MORPHOLOGY	-0.253275643262891	2.01376607443431e-21	-0.302272583343787	-0.202943867783822	3.15749172929602e-21
chr1p31	0.253261738497652	2.02422992526724e-21	0.202929621857655	0.302259083002543	3.17375690773178e-21
GOBP_PHOSPHATIDYLSERINE_EXPOSURE_ON_APOPTOTIC_CELL_SURFACE	0.253244186503526	2.03751519780345e-21	0.202911639246292	0.30224204148502	3.19444409777458e-21
MIR4451	0.253236344725505	2.0434785266761e-21	0.202903605090575	0.302234427764649	3.20365051062707e-21
ERWIN_COHEN_BLOOD_TC_83_AGE_23_48YO_VACCINATED_VS_CONTROL_2DY_UP	0.25319462571151	2.07549514832848e-21	0.202860862722643	0.302193921934203	3.25369916376364e-21
GOMF_ACYL_COA_OXIDASE_ACTIVITY	0.253187576604192	2.08095361744766e-21	0.202853640721941	0.302187077796542	3.26211069080483e-21
HP_FACIAL_ASYMMETRY	0.253186491400254	2.08179520312215e-21	0.202852528901704	0.302186024147056	3.26328434633355e-21
GOBP_DUMP_CATABOLIC_PROCESS	0.253178970465137	2.08763700758142e-21	0.202844823507625	0.302178721894717	3.27229555935817e-21
IKEDA_MIR1_TARGETS_DN	0.253177856951531	2.08850329276015e-21	0.202843682684439	0.302177640757747	3.27350736959194e-21
MIR410_5P	0.253160526716471	2.10203164960447e-21	0.202825927432723	0.302160814402123	3.29456464043031e-21
MIR4725_5P	0.253153034091021	2.10790733368555e-21	0.202818251064064	0.302153539616538	3.30362634987166e-21
HP_ABNORMAL_PARANASAL_SINUS_MORPHOLOGY	0.25314620202449	2.11327915531063e-21	0.202811251458739	0.30214690617987	3.31189760555239e-21
GSE10240_CTRL_VS_IL17_AND_IL22_STIM_PRIMARY_BRONCHIAL_EPITHELIAL_CELLS_UP	-0.253126149343029	2.12912414131429e-21	-0.302127436466113	-0.20279070706674	3.33658076836201e-21
GOBP_ALDITOL_PHOSPHATE_METABOLIC_PROCESS	0.253101585987809	2.14869336974441e-21	0.20276554145542	0.302103587156328	3.36709778210015e-21
HP_INCREASED_CIRCULATING_NT_PROBNP_CONCENTRATION	0.253092371190893	2.15608040459917e-21	0.202756100742853	0.302094640213497	3.3785228874423e-21
GSE14026_TH1_VS_TH17_UP	0.253079183603909	2.16669589997657e-21	0.202742589857121	0.302081835945936	3.39500566307658e-21
BYSTROEM_CORRELATED_WITH_IL5_DN	0.253074234130296	2.17069334937206e-21	0.202737519050213	0.302077030332546	3.40111758456092e-21
ZNF282_TARGET_GENES	0.253073139489802	2.17157842097667e-21	0.202736397575647	0.302075967508276	3.40235259695434e-21
MODULE_257	0.253066529182337	2.17693076923438e-21	0.202729625225576	0.302069549329815	3.41058635879248e-21
SESTO_RESPONSE_TO_UV_C6	0.253056035732085	2.1854540716071e-21	0.202718874552697	0.302059360863234	3.42378708239196e-21
REACTOME_MICRORNA_MIRNA_BIOGENESIS	-0.253021446036135	2.21378372133235e-21	-0.302025776409634	-0.20268343705639	3.46801436478955e-21
GSE7509_DC_VS_MONOCYTE_DN	0.253016279521735	2.21804623299978e-21	0.202678143921008	0.302020760033527	3.47453688420951e-21
HP_ABNORMAL_4TH_FINGER_MORPHOLOGY	0.25300522931468	2.22719018905771e-21	0.202666822905251	0.302010030935064	3.48870519202735e-21
GOBP_NEGATIVE_REGULATION_OF_VITAMIN_METABOLIC_PROCESS	0.25300191708353	2.22993828222769e-21	0.202663429503491	0.302006814951809	3.49285410445241e-21
GOCC_SMN_SM_PROTEIN_COMPLEX	-0.252990192162723	2.23969316985052e-21	-0.301995430728615	-0.202651417257686	3.50797721953047e-21
chr4q28	0.25297826907424	2.24965617032858e-21	0.202639202003545	0.301983854081682	3.52342493373353e-21
UNTERMAN_PROGRESSIVE_VS_STABLE_IPF_CD8T_UP	0.252964647405681	2.26109211957442e-21	0.202625246566165	0.301970628191537	3.54117810889615e-21
BIOCARTA_PPARG_PATHWAY	0.252931902556424	2.28881831866022e-21	0.202591699460552	0.301938834668702	3.58444131305873e-21
MODULE_165	0.252928486523159	2.29173007323068e-21	0.20258819974049	0.301935517874162	3.58884132628689e-21
GOBP_CERAMIDE_TRANSPORT	0.252926099074496	2.2937672567806e-21	0.202585753804304	0.301933199782245	3.59187143312393e-21
MIR548AQ_5P	0.252901950927738	2.31447345380889e-21	0.202561014113524	0.301909753120365	3.62413427378232e-21
DESCARTES_FETAL_STOMACH_ERYTHROBLASTS	-0.252864261323148	2.34716065623643e-21	-0.301873158250986	-0.202522401375594	3.67515394248465e-21
REACTOME_LEUKOTRIENE_RECEPTORS	0.252831766542625	2.37570842298783e-21	0.202489110824471	0.301841607200471	3.71968787714768e-21
GAVISH_3CA_MALIGNANT_METAPROGRAM_21_RESPIRATION	-0.252821980834072	2.38437252523345e-21	-0.301832105672429	-0.202479085494714	3.73308703144001e-21
GOCC_ORGANELLE_INNER_MEMBRANE	-0.252811841254669	2.39338287588944e-21	-0.301822260539804	-0.202468697640057	3.74702707027925e-21
MURARO_PANCREAS_EPSILON_CELL	0.252785928471944	2.41656294412974e-21	0.20244215041476	0.301797100199908	3.78314867322984e-21
HP_REDUCED_PROTEIN_C_ACTIVITY	-0.252784918760454	2.41747064972328e-21	-0.30179611980655	-0.202441115983225	3.78440104829458e-21
HP_ABNORMAL_CSF_LACTATE_CONCENTRATION	-0.252773458063214	2.42779717668136e-21	-0.301784991876532	-0.202429374709803	3.80039723807219e-21
BIOCARTA_ASBCELL_PATHWAY	0.252754896357598	2.4446145241127e-21	0.202410358614676	0.30176696909123	3.82655207557275e-21
GSE17721_LPS_VS_GARDIQUIMOD_16H_BMDC_UP	0.25273826442768	2.45978120071995e-21	0.202393319568298	0.301750820022787	3.85012090453091e-21
HP_EPIDIDYMITIS	0.252703117974926	2.49213780381751e-21	0.202357312900771	0.301716693856278	3.90059260628689e-21
GOBP_RAP_PROTEIN_SIGNAL_TRANSDUCTION	0.252697017241484	2.49779695499906e-21	0.202351062864815	0.301710770211683	3.90927590791754e-21
GOBP_REGULATION_OF_NEUTROPHIL_DEGRANULATION	0.252654269642887	2.53780819661474e-21	0.202307269224442	0.301669263361496	3.97172013841831e-21
GOBP_PROTEIN_DEACYLATION	0.252653977109652	2.53808417442663e-21	0.202306969533557	0.301668979318394	3.97197510012506e-21
GOBP_ANTIGEN_PROCESSING_AND_PRESENTATION_OF_PEPTIDE_ANTIGEN_VIA_MHC_CLASS_I	0.252634608578499	2.55642271110471e-21	0.202287127117715	0.30165017289683	4.00049578338048e-21
GOCC_TRANSCRIPTION_FACTOR_TFIIH_HOLO_COMPLEX	-0.25263307985643	2.55787569996101e-21	-0.301648688539399	-0.20228556099457	4.00259124007261e-21
ONO_AML1_TARGETS_DN	0.252625360753637	2.56522486911659e-21	0.202277653043367	0.301641193447015	4.01391250510293e-21
HP_IMPAIRED_EXECUTIVE_FUNCTIONING	0.25262216176116	2.56827666329328e-21	0.20227437578923	0.301638087288371	4.0185087823576e-21
GOMF_ABC_TYPE_GLUTATHIONE_S_CONJUGATE_TRANSPORTER_ACTIVITY	0.252619028824574	2.57126891819826e-21	0.202271166208101	0.301635045267687	4.02301149495858e-21
GOBP_MYD88_INDEPENDENT_TOLL_LIKE_RECEPTOR_SIGNALING_PATHWAY	0.252593724699709	2.59556339523895e-21	0.202245243079678	0.301610475416459	4.06084181325128e-21
MIR5007_3P	0.25254971260261	2.63836090252336e-21	0.202200154502296	0.301567740304762	4.1276160545823e-21
MIR6071	0.252542583284566	2.6453587932621e-21	0.202192850830228	0.301560817821199	4.13837969394806e-21
GSE17974_CTRL_VS_ACT_IL4_AND_ANTI_IL12_0.5H_CD4_TCELL_UP	0.252534585803372	2.65323067093621e-21	0.202184657769948	0.301553052355327	4.15050957251588e-21
GSE24671_BAKIMULC_VS_SENDAI_VIRUS_INFECTED_MOUSE_SPLENOCYTES_UP	-0.252520973571368	2.66668237798255e-21	-0.301539835013505	-0.202170712665855	4.17136663721289e-21
MODULE_15	0.25251056505012	2.67701359928583e-21	0.202160049629498	0.301529728430236	4.18734083186746e-21
MORF_ORC1L	0.252467199357106	2.72048456635938e-21	0.202115623662257	0.301487620602334	4.2551479437313e-21
GOBP_PROTEIN_IMPORT	0.252462646218845	2.72508902247721e-21	0.202110959213568	0.301483199521291	4.26216007121786e-21
REACTOME_RETROGRADE_TRANSPORT_AT_THE_TRANS_GOLGI_NETWORK	0.252457588224839	2.73021305345814e-21	0.202105777569619	0.301478288224644	4.26998417629705e-21
GOBP_CELL_CYCLE_G2_M_PHASE_TRANSITION	-0.252456087812438	2.73173488529282e-21	-0.30147683132831	-0.202104240478019	4.27217408718055e-21
GOBP_OSTEOBLAST_DEVELOPMENT	0.252453002058632	2.7348673254108e-21	0.202101079290415	0.301473835069093	4.27688252945519e-21
HOXD11_TARGET_GENES	-0.25241362331052	2.77515487865531e-21	-0.301435598318288	-0.20206073798844	4.33969244990702e-21
HAHTOLA_CTCL_PATHOGENESIS	0.252408154826329	2.78079574199494e-21	0.202055135848946	0.30143028840956	4.34831987965291e-21
MIR553	0.252404776539288	2.78428618026069e-21	0.202051674994787	0.301427008084788	4.35358407943018e-21
MIR6805_5P	0.252404460414662	2.78461302090057e-21	0.202051351143973	0.301426701126964	4.35390134521262e-21
GOMF_TOXIN_TRANSMEMBRANE_TRANSPORTER_ACTIVITY	0.252397585883629	2.79172996892375e-21	0.202044308599899	0.301420025937137	4.36483483057953e-21
GSE2770_TGFB_AND_IL4_VS_TGFB_AND_IL12_TREATED_ACT_CD4_TCELL_48H_DN	0.252393825416071	2.79563064384061e-21	0.202040456228988	0.301416374510058	4.3707389638683e-21
GSE24671_BAKIMULC_VS_SENDAI_VIRUS_INFECTED_MOUSE_SPLENOCYTES_DN	-0.252382912039078	2.80698144015047e-21	-0.301405777574898	-0.202029276145068	4.38828970639874e-21
GOBP_REGULATION_OF_EXCITATORY_SYNAPSE_ASSEMBLY	0.252373801044278	2.81649248187653e-21	0.202019942500968	0.301396930751184	4.402962837679e-21
HP_ABNORMAL_SIZE_OF_THE_DENTAL_ROOT	0.252362713090999	2.8281102527868e-21	0.202008583598945	0.301386164279039	4.42092792152362e-21
GOMF_SINGLE_STRANDED_DNA_BINDING	-0.252355560181565	2.83563006454049e-21	-0.301379218752502	-0.202001255905935	4.43248572427283e-21
MIR144_5P	0.252338668746358	2.85346643739609e-21	0.201983951745607	0.301362817026708	4.46016800648385e-21
HP_PERIVENTRICULAR_HETEROTOPIA	0.25231590777333	2.87767614530304e-21	0.201960634680967	0.30134071588439	4.49780935150809e-21
GOBP_PEPTIDOGLYCAN_METABOLIC_PROCESS	-0.252312321882057	2.88150874011733e-21	-0.301337233941742	-0.20195696118511	4.50359932554709e-21
MIR4759	0.25228906548984	2.90648785294852e-21	0.201933136665446	0.301314651679333	4.54240281884206e-21
GOBP_PEPTIDYL_LYSINE_MODIFICATION	0.252288966406002	2.90659473284232e-21	0.201933035161229	0.301314555467507	4.54240281884206e-21
UNTERMAN_PROGRESSIVE_VS_STABLE_IPF_NK_CELL_DN	0.252250743635998	2.94811596848306e-21	0.201893878781919	0.301277440535767	4.60708692049867e-21
GOBP_REGULATION_OF_THYMOCYTE_APOPTOTIC_PROCESS	0.252247393658625	2.95178284653352e-21	0.20189044698743	0.301274187646137	4.61261204567069e-21
GSE43260_BTLA_POS_VS_NEG_INTRATUMORAL_CD8_TCELL_DN	0.252205622743572	2.99788538717045e-21	0.201847655997448	0.301233627223701	4.68444594125514e-21
GOMF_HISTONE_H3K9_MONOMETHYLTRANSFERASE_ACTIVITY	0.252192883392997	3.01208686302319e-21	0.201834605581288	0.301221257015508	4.70642758964571e-21
HP_ABNORMAL_THALAMUS_MORPHOLOGY	0.252182017198784	3.02425271221856e-21	0.201823474073784	0.301210705673034	4.72522672924026e-21
DARWICHE_SKIN_TUMOR_PROMOTER_UP	0.252143945413676	3.06726240089785e-21	0.201784472815572	0.301173736936354	4.79221383782706e-21
GNF2_ATM	0.252143416966541	3.06786362025642e-21	0.201783931468211	0.301173223798805	4.79294000620867e-21
GSE22919_RESTING_VS_IL2_IL12_IL15_STIM_NK_CELL_UP	-0.252109643532682	3.10653048001669e-21	-0.301140428752674	-0.201749333635546	4.85313362222557e-21
KEGG_ARACHIDONIC_ACID_METABOLISM	0.252059077747454	3.16532463494108e-21	0.201697533790487	0.30109132759852	4.94476407085914e-21
MIR888_5P	0.252020255756146	3.2112088482205e-21	0.201657764538242	0.301053629904463	5.01611956861852e-21
GSE2826_XID_VS_BTK_KO_BCELL_DN	0.252020189700254	3.21128747788871e-21	0.20165769687072	0.30105356576144	5.01611956861852e-21
HE_LIM_SUN_FETAL_LUNG_C4_NKT1_CELL	0.252018325980448	3.21350674199997e-21	0.201655787680133	0.301051756011686	5.01936293835129e-21
WP_MITOCHONDRIAL_COMPLEX_III_ASSEMBLY	-0.252017901335428	3.21401260905323e-21	-0.301051343663592	-0.201655352674736	5.01992988422728e-21
HOXB6_TARGET_GENES	-0.252002453693286	3.23246851915964e-21	-0.301036343343772	-0.201639528158587	5.04853150215971e-21
GOCC_CELL_CORTEX_REGION	0.251977777099394	3.26216809687119e-21	0.201614249587764	0.301012381267573	5.09469037268093e-21
MIR101_5P	0.2519719877723	3.26917481100301e-21	0.201608319041763	0.3010067595631	5.10540613961039e-21
GCM_RAP2A	0.251957502658868	3.2867710864761e-21	0.201593480609514	0.30099269383282	5.13265772883648e-21
GNF2_ZAP70	0.251948188778114	3.2981348322311e-21	0.201583939558122	0.300983649602796	5.15017454132901e-21
GOMF_ALANINE_TRANSMEMBRANE_TRANSPORTER_ACTIVITY	0.251946622309821	3.30004986986866e-21	0.201582334883751	0.300982128485228	5.15293590223513e-21
GOBP_GLYCOPHAGY	0.251931240723571	3.31891261299873e-21	0.201566578155794	0.300967192197063	5.18215921128252e-21
MIR552_5P	0.25189460801325	3.36426608222771e-21	0.201529052114793	0.300931619909598	5.25274077638486e-21
LI_DCP2_BOUND_MRNA	-0.251885662158179	3.37543428658351e-21	-0.300922932993319	-0.201519888127243	5.26994384639254e-21
GOLDRATH_EFF_VS_MEMORY_CD8_TCELL_UP	-0.251885430962557	3.37572340140028e-21	-0.300922708489573	-0.201519651294348	5.27016101196301e-21
GOBP_TRIPEPTIDE_TRANSMEMBRANE_TRANSPORT	0.251881646903609	3.38045892299351e-21	0.201515774969031	0.300919033958103	5.27731955582642e-21
GSE41867_NAIVE_VS_DAY15_LCMV_CONE13_EFFECTOR_CD8_TCELL_DN	0.251880505080335	3.38188913465209e-21	0.201514605305093	0.300917925183982	5.27931769020298e-21
HP_TERATOMA	0.251869072692763	3.39624198292063e-21	0.201502894173666	0.300906823690327	5.30148770762061e-21
GOCC_NATA_COMPLEX	-0.251834893486998	3.43951235824258e-21	-0.300873633672956	-0.201467881698237	5.3687936170382e-21
GOBP_SYNAPTIC_VESICLE_ENDOSOMAL_PROCESSING	0.251834280110859	3.44029383798516e-21	0.201467253369511	0.300873038047595	5.36977484908778e-21
ONGUSAHA_BRCA1_TARGETS_UP	0.251817195226254	3.46213169324512e-21	0.201449752014507	0.300856447575037	5.403620329825e-21
MIR6859_5P	0.251811273787375	3.46973237725527e-21	0.201443686238933	0.300850697487177	5.41524272126606e-21
HP_SUPRAVALVULAR_AORTIC_STENOSIS	0.251783945521252	3.5050247696416e-21	0.201415691888888	0.300824159983699	5.47008085995156e-21
GOBP_ORGANIC_ACID_BIOSYNTHETIC_PROCESS	0.251777783450196	3.51303149325667e-21	0.201409379638316	0.30081817620602	5.48233291982173e-21
HP_ABNORMAL_PERIAURICULAR_REGION_MORPHOLOGY	0.251772381021897	3.52006603611535e-21	0.20140384554765	0.300812930088415	5.49306680209365e-21
BURTON_ADIPOGENESIS_PEAK_AT_16HR	-0.251766733243142	3.52743493204808e-21	-0.300807445716009	-0.20139806013054	5.5043214659463e-21
GOBP_EMBRYONIC_CLEAVAGE	-0.251739555961915	3.5631079681097e-21	-0.300781054705686	-0.201370220578553	5.55973984719257e-21
GOMF_ATP_DEPENDENT_DIACYLGLYCEROL_KINASE_ACTIVITY	0.251730312855331	3.5753215620418e-21	0.201360752249469	0.300772078995997	5.57854969906856e-21
GSE18791_CTRL_VS_NEWCASTLE_VIRUS_DC_8H_UP	-0.25170572590872	3.60801182360811e-21	-0.300748203291024	-0.20133556624993	5.62930606516934e-21
GOBP_REGULATION_OF_RRNA_PROCESSING	-0.251669616927256	3.65655756365285e-21	-0.300713138744709	-0.201298577605654	5.7047949198883e-21
GOBP_VITAMIN_D_METABOLIC_PROCESS	0.251653371896134	3.67860770259883e-21	0.201281936870819	0.300697363550157	5.73894167298592e-21
GOMF_GDP_PHOSPHATASE_ACTIVITY	0.251611176336062	3.73649740170982e-21	0.201238713628319	0.300656388238925	5.82899568018412e-21
HP_ABNORMAL_SHAPE_OF_THE_PALPEBRAL_FISSURE	-0.251578926905994	3.78134764366524e-21	-0.300625071304568	-0.201205678888326	5.89870083134813e-21
REACTOME_ZYGOTIC_GENOME_ACTIVATION_ZGA	0.251539534003049	3.83685473894718e-21	0.201165326879314	0.300586817308116	5.98502317744391e-21
MIR5588_3P	0.251526502119238	3.85539411030706e-21	0.201151977743527	0.300574162160406	6.01367529948881e-21
MIR4293	0.251499466386351	3.89413832349698e-21	0.201124283904555	0.300547907942988	6.07383915572742e-21
GOBP_RESPONSE_TO_COPPER_ION	0.251490166660431	3.90755424326018e-21	0.201114757822538	0.300538877024841	6.09449389831869e-21
GOBP_NEGATIVE_REGULATION_OF_MICROTUBULE_POLYMERIZATION_OR_DEPOLYMERIZATION	0.251469316589989	3.9377990493049e-21	0.201093400294288	0.300518629591918	6.1413931454864e-21
VERHAAK_GLIOBLASTOMA_PRONEURAL	0.251463314940385	3.94654774463987e-21	0.201087252582881	0.300512801402082	6.15476437313321e-21
GSE8685_IL2_STARVED_VS_IL15_ACT_IL2_STARVED_CD4_TCELL_UP	0.251387270454006	4.05907625580784e-21	0.201009357749884	0.300438954437354	6.3299750906259e-21
REACTOME_CREB_PHOSPHORYLATION	0.251383255199436	4.06510523687982e-21	0.201005244812148	0.300435055198636	6.33909565747461e-21
HP_SHORT_FOURTH_METATARSAL	0.251357375444656	4.10417702672302e-21	0.200978735496974	0.300409923168262	6.39973984414664e-21
GSE21927_GMCSF_IL6_VS_GMCSF_GCSF_TREATED_BONE_MARROW_DN	-0.251357021573807	4.10471384415249e-21	-0.300409579521067	-0.200978373018244	6.40029282490355e-21
WP_RUBINSTEINTAYBI_SYNDROME_1	0.251340583093287	4.12972741332385e-21	0.200961534688186	0.30039361594931	6.4390095437427e-21
GOBP_REGULATION_OF_OSTEOCLAST_DEVELOPMENT	0.251335930871188	4.13683375579667e-21	0.200956769310859	0.300389098125219	6.44980338368264e-21
HP_ABNORMAL_VESTIBULO_OCULAR_REFLEX	0.251332646949706	4.14185727043596e-21	0.200953405516534	0.300385909071594	6.45734903964919e-21
GSE14769_UNSTIM_VS_240MIN_LPS_BMDM_UP	-0.251313552078677	4.17118691406808e-21	-0.300367365802711	-0.200933846236004	6.50278673520953e-21
GOMF_PROTEIN_SERINE_THREONINE_PHOSPHATASE_INHIBITOR_ACTIVITY	0.25131319348955	4.1717396638803e-21	0.200933478925956	0.300367017571954	6.50335985764877e-21
GOBP_INTERNEURON_MIGRATION_FROM_THE_SUBPALLIUM_TO_THE_CORTEX	0.251293456932714	4.20227459214302e-21	0.200913262396069	0.300347851114241	6.55067032401421e-21
GOMF_CYCLIN_DEPENDENT_PROTEIN_KINASE_ACTIVITY	-0.251287544930392	4.21146410572984e-21	-0.300342109874995	-0.200907206628197	6.5644699462771e-21
HALLMARK_XENOBIOTIC_METABOLISM	0.251287521339002	4.21150081551931e-21	0.200907182463129	0.300342086965015	6.5644699462771e-21
HP_DECREASED_CIRCULATING_TOTAL_IGM	0.251282519964332	4.21929043322153e-21	0.200902059470183	0.300337230047941	6.5763198420104e-21
GOBP_CELLULAR_RESPONSE_TO_STEROL_DEPLETION	0.251275834164419	4.22972577314381e-21	0.200895211096182	0.30033073735388	6.5922922098732e-21
GOBP_NADPH_REGENERATION	0.251248680474581	4.27237056455108e-21	0.200867397178991	0.300304367896906	6.65846137849605e-21
GSE4748_CYANOBACTERIUM_LPSLIKE_VS_LPS_AND_CYANOBACTERIUM_LPSLIKE_STIM_DC_3H_UP	0.251247420694358	4.27435932371839e-21	0.200866106769861	0.300303144498907	6.66126532881852e-21
MARKEY_RB1_ACUTE_LOF_UP	-0.251172820001045	4.39377337105019e-21	-0.300230697972304	-0.200789692629331	6.84705933216489e-21
GSE2128_CTRL_VS_MIMETOPE_NEGATIVE_SELECTION_DP_THYMOCYTE_NOD_DN	0.251117809597949	4.4839347544749e-21	0.200733345386597	0.30017727568491	6.98725283555283e-21
GOBP_TETRAHYDROFOLATE_INTERCONVERSION	-0.251107353893922	4.50127710232126e-21	-0.300167121795668	-0.200722635630159	7.01396605032361e-21
MIR4799_5P	0.251095808267678	4.52050424712092e-21	0.200710809482596	0.300155909433032	7.04361368763231e-21
MIR1231	0.251077723108139	4.55078501623889e-21	0.20069228494178	0.300138346272976	7.09048111147702e-21
YAMANAKA_GLIOBLASTOMA_SURVIVAL_UP	0.251071910189654	4.56056033066773e-21	0.200686330805345	0.300132701128111	7.10539668335805e-21
MIR371B_3P	0.251060661814924	4.579535149162e-21	0.200674809175281	0.300121777396471	7.13464321211855e-21
HP_MUSCLE_ABNORMALITY_RELATED_TO_MITOCHONDRIAL_DYSFUNCTION	-0.251053740101112	4.59125009239472e-21	-0.300115055446151	-0.200667719320085	7.15257719493688e-21
REACTOME_REGULATION_OF_SIGNALING_BY_NODAL	0.251038731258823	4.61675423680425e-21	0.200652345903055	0.300100479748455	7.19199043674042e-21
HP_THINNING_OF_DESCEMET_MEMBRANE	0.251001414398193	4.68077407250389e-21	0.200614122698667	0.300064239726785	7.29139735575832e-21
MIR3918	0.250989142157139	4.7020190543097e-21	0.200601552425624	0.300052321590343	7.32416660213274e-21
GOBP_REGULATION_OF_CORTICOTROPIN_SECRETION	0.25095288219078	4.76534833124518e-21	0.200564411981095	0.300017107783612	7.42248323475407e-21
MIR4307	0.250941501704266	4.78539794569287e-21	0.200552755179181	0.300006055615269	7.45338194778056e-21
GOBP_NEGATIVE_REGULATION_OF_CENTROSOME_DUPLICATION	-0.250937448703471	4.79255844216987e-21	-0.30000211953721	-0.200548603775975	7.46420367411897e-21
HP_CORTICAL_MYOCLONUS	0.250930560017605	4.80475307923816e-21	0.200541547844526	0.299995429575326	7.48286455085501e-21
MIR222_3P	0.250923477882341	4.81732212797717e-21	0.200534293772506	0.299988551739618	7.50210685148675e-21
GOCC_MYELIN_SHEATH_ADAXONAL_REGION	0.250875889330525	4.90262671506621e-21	0.200485550031473	0.299942335850519	7.63461485439408e-21
WP_RETINOBLASTOMA_GENE_IN_CANCER	-0.250869765005693	4.91371266613602e-21	-0.299936388161369	-0.200479277059719	7.65153927133681e-21
HARALAMBIEVA_PBMC_FLUARIX_AGE_50_74YO_CORR_WITH_28D_MEM_B_CELL_RESPONSE_AT_28DY_LATE_GENE_EXPR_INDIVID_GENE_MODELS_PRED_PEAK_B_CELL_ELISPOT_RESP_POSITIVE	0.250854675952678	4.94113191671624e-21	0.200463821789468	0.299921734285383	7.6938949618475e-21
GSE11961_MARGINAL_ZONE_BCELL_VS_PLASMA_CELL_DAY7_DN	0.250841908292435	4.96445084915678e-21	0.200450744272691	0.29990933483377	7.72986252685391e-21
GOBP_CELLULAR_RESPONSE_TO_NICOTINE	0.250817741272566	5.00888770727344e-21	0.200425990796014	0.299885864725127	7.79870696079936e-21
GOMF_OXIDOREDUCTASE_ACTIVITY_ACTING_ON_CH_OR_CH2_GROUPS_DISULFIDE_AS_ACCEPTOR	-0.2508165333934	5.01111896439494e-21	-0.299884691676358	-0.200424753607145	7.80183518964697e-21
MIR302F	0.250796442965715	5.04837537103206e-21	0.200404175700243	0.299865180554367	7.85949154816558e-21
KEGG_MEDICUS_REFERENCE_NOTCH_LIGAND_UBIQUITYLATION	0.250776503522926	5.0856223399951e-21	0.200383752485734	0.299845816023047	7.91712810440609e-21
GOBP_INTERLEUKIN_18_PRODUCTION	0.250765297612698	5.10667406303395e-21	0.200372274716397	0.299834933193684	7.94954844837074e-21
HP_METAPHYSEAL_SPURS	0.250759791382282	5.11704973727389e-21	0.200366634908069	0.299829585710323	7.96534727359233e-21
MEISSNER_BRAIN_HCP_WITH_H3K4ME2	0.250753086709257	5.12971182274578e-21	0.200359767588127	0.29982307433182	7.98470363476713e-21
GSE25088_WT_VS_STAT6_KO_MACROPHAGE_IL4_STIM_UP	0.25063514391432	5.3575820982189e-21	0.200238964459373	0.299708531058914	8.33902787374524e-21
WANG_TUMOR_INVASIVENESS_UP	0.250632676254931	5.36245498885375e-21	0.200236436970985	0.299706134510951	8.3462426901082e-21
GSE26030_TH1_VS_TH17_DAY5_POST_POLARIZATION_UP	0.250611269427687	5.40491124858608e-21	0.20021451115818	0.299685344545936	8.41194985658466e-21
HP_RETINAL_COLOBOMA	0.250600492880755	5.42640992262908e-21	0.200203473364532	0.299674878519903	8.44503524484826e-21
GOCC_NEURONAL_DENSE_CORE_VESICLE	0.250599365212316	5.42866444184247e-21	0.200202318359719	0.299673783343992	8.44816965721299e-21
GSE16450_CTRL_VS_IFNA_6H_STIM_MATURE_NEURON_CELL_LINE_DN	0.250591532870851	5.44434900121148e-21	0.200194296154422	0.299666176679282	8.4722028975663e-21
HP_MICROLISSENCEPHALY	-0.250570602589683	5.4864826909145e-21	-0.299645849441046	-0.200172858535353	8.53739089882292e-21
HP_MITRAL_ATRESIA	0.25056619571804	5.49539491024177e-21	0.200168344849841	0.299641569534441	8.55088024081116e-21
MIR4445_5P	0.250565657834349	5.49648367610073e-21	0.200167793929058	0.299641047147418	8.55219556831511e-21
GSE13547_CTRL_VS_ANTI_IGM_STIM_ZFX_KO_BCELL_2H_UP	-0.250546034516185	5.53635057171796e-21	-0.29962198916565	-0.200147695007537	8.61384452741272e-21
DESCARTES_FETAL_KIDNEY_MEGAKARYOCYTES	0.250539528010836	5.54963220163883e-21	0.200141030815705	0.299615670100294	8.63412662726183e-21
SCIAN_CELL_CYCLE_TARGETS_OF_TP53_AND_TP73_UP	0.250474755490578	5.68357984351955e-21	0.200074688774501	0.299552763317849	8.84213099078171e-21
DAZARD_RESPONSE_TO_UV_SCC_DN	0.250460345869593	5.71381007958194e-21	0.200059930052827	0.299538768700269	8.88876751818766e-21
REACTOME_WNT_MEDIATED_ACTIVATION_OF_DVL	0.250445313435915	5.74551622815826e-21	0.200044533454003	0.299524169184764	8.93769583736437e-21
GSE37416_0H_VS_48H_F_TULARENSIS_LVS_NEUTROPHIL_DN	0.250441949303707	5.7526355646696e-21	0.200041087828108	0.299520901932855	8.94837439722118e-21
BROWNE_HCMV_INFECTION_12HR_UP	0.250428606013549	5.78095920860589e-21	0.200027421318602	0.299507942891505	8.9920344032909e-21
WEST_ADRENOCORTICAL_TUMOR_UP	-0.250419259104849	5.80088179321646e-21	-0.299498865136408	-0.200017848008031	9.02262363391898e-21
GSE17721_POLYIC_VS_GARDIQUIMOD_4H_BMDC_UP	0.250416140323097	5.80754443978398e-21	0.200014653684938	0.299495836161125	9.03258671667824e-21
REACTOME_COPI_MEDIATED_ANTEROGRADE_TRANSPORT	0.250348381132871	5.95417916954811e-21	0.199945253535029	0.299430027877486	9.26024058022955e-21
REACTOME_INITIATION_OF_NUCLEAR_ENVELOPE_NE_REFORMATION	-0.2503384491577	5.97597766713471e-21	-0.299420381822155	-0.199935081074528	9.29373126063315e-21
TAVOR_CEBPA_TARGETS_DN	0.25031799542261	6.02111778220157e-21	0.199914132122406	0.299400516873749	9.36351782597349e-21
GOMF_ORGANIC_ACID_BINDING	0.250288562804503	6.0866654370997e-21	0.199883986975282	0.299371931436182	9.46503283632033e-21
MIR4272	0.250218755881628	6.24496042003259e-21	0.199812490490562	0.299304133464628	9.71075865597313e-21
HP_RECURRENT_HAND_FLAPPING	0.250210362065083	6.26426615494158e-21	0.199803893551633	0.299295981177688	9.74034745377319e-21
KEGG_MEDICUS_REFERENCE_REGULATION_OF_COMPLEMENT_CASCADE_MAC_INHIBITION	0.250208432289384	6.26871295829959e-21	0.199801917078294	0.299294106929705	9.7468304074119e-21
SHEPARD_BMYB_MORPHOLINO_UP	0.250201288816506	6.28520089599825e-21	0.199794600747791	0.299287169001113	9.77203396664831e-21
GOBP_MEIOTIC_SISTER_CHROMATID_COHESION	-0.250196221385944	6.29692306303587e-21	-0.299282247376231	-0.199789410699047	9.78982595169278e-21
JIANG_MELANOMA_TRM10_LAMINA_PROPRIA	0.250184897518766	6.32319596502127e-21	0.199777812834978	0.299271249322361	9.83023738775932e-21
ZNF22_TARGET_GENES	0.250173262245241	6.35030417359379e-21	0.199765896044361	0.299259948808424	9.87194378344764e-21
MIR4640_3P	0.250168864810153	6.36057931778959e-21	0.199761392216591	0.299255677888784	9.88747959794453e-21
NADLER_OBESITY_UP	0.250167826788995	6.36300717615958e-21	0.199760329081591	0.299254669731501	9.8908160220569e-21
GSE43955_TH0_VS_TGFB_IL6_TH17_ACT_CD4_TCELL_60H_UP	0.250165764901513	6.36783250151205e-21	0.199758217309239	0.299252667164208	9.89787866811726e-21
REACTOME_TFAP2_AP_2_FAMILY_REGULATES_TRANSCRIPTION_OF_GROWTH_FACTORS_AND_THEIR_RECEPTORS	0.250139927611235	6.42860547612615e-21	0.199731754956719	0.299227573172184	9.99189940608404e-21
GOCC_EXTRINSIC_COMPONENT_OF_MITOCHONDRIAL_INNER_MEMBRANE	-0.250135789681437	6.43839156189657e-21	-0.299223554277818	-0.199727516927911	1.00066670605418e-20
MIR4746_5P	0.250119365355751	6.4773799722995e-21	0.199710695306509	0.299207602411967	1.00668181926598e-20
HP_MATERNAL_HYPERTENSION	0.250108796413052	6.5025919930315e-21	0.199699870722411	0.299197337479472	1.01055543780224e-20
HP_RECURRENT_TONSILLITIS	0.250105479463624	6.5105244846252e-21	0.199696473545206	0.299194115938048	1.01174345370646e-20
GOBP_CO_TRANSCRIPTIONAL_MRNA_3_END_PROCESSING_CLEAVAGE_AND_POLYADENYLATION_PATHWAY	-0.250094349045844	6.53721282902634e-21	-0.299183305664976	-0.199685073922445	1.01584591800635e-20
GOBP_NEGATIVE_REGULATION_OF_B_CELL_ACTIVATION	0.250091952160625	6.54297417133333e-21	0.199682619066935	0.299180977719825	1.01669622540225e-20
MODULE_388	-0.250090239425714	6.54709410856791e-21	-0.299179314246849	-0.199680864908758	1.0172914150736e-20
KEGG_MEDICUS_REFERENCE_NON_CANONICAL_INFLAMMASOME_SIGNALING_PATHWAY	0.250087908596386	6.55270497244986e-21	0.199678477707792	0.299177050456701	1.01811820292863e-20
GOMF_CYCLOHYDROLASE_ACTIVITY	-0.250076589447486	6.58002049374789e-21	-0.299166056860652	-0.199666884811206	1.0223171020537e-20
MIR186_5P	0.250065076849189	6.60791823716556e-21	0.199655093801226	0.299154875365684	1.02660608381225e-20
HP_HOLOPROSENCEPHALY	0.250044453256091	6.65818652795066e-21	0.199633971499765	0.299134844875212	1.03437002046127e-20
HP_ABNORMAL_UPPER_LIMB_EPIPHYSIS_MORPHOLOGY	0.250024027830668	6.70834411127883e-21	0.199613052204137	0.299115006810778	1.0421160724738e-20
DESCARTES_FETAL_STOMACH_LYMPHOID_CELLS	0.250013675928756	6.73390704905785e-21	0.199602450019187	0.299104952575732	1.04604092254434e-20
QUEREC_PBMC_YF_17D_VACCINE_AGE_18_45YO_3DY_UP	0.250004262964165	6.75723490167472e-21	0.199592809482954	0.29909581026959	1.04957183576881e-20
QUEREC_PBMC_YF_17D_VACCINE_AGE_18_45YO_7DY_UP	0.250004262964165	6.75723490167472e-21	0.199592809482954	0.29909581026959	1.04957183576881e-20
HOEK_MYELOID_DENDRITIC_CELL_2011_2012_TIV_ADULT_1DY_UP	0.249999469193726	6.76914581532511e-21	0.199587899820132	0.299091154334777	1.05137541998572e-20
HP_PREMATURE_ADRENARCHE	0.2499942224686	6.78220594397459e-21	0.199582526255062	0.299086058466437	1.0533573314993e-20
GOBP_REGULATION_OF_CENTROSOME_CYCLE	-0.249986258015352	6.80207861927656e-21	-0.299078323006267	-0.199574369266398	1.05639709060648e-20
WP_GLUCOCORTICOID_BIOSYNTHESIS	0.249968635247056	6.84625513533312e-21	0.199556320504111	0.299061206902923	1.06321092305492e-20
DER_IFN_ALPHA_RESPONSE_UP	0.249960958608765	6.86558734077556e-21	0.199548458309655	0.299053750962619	1.06616604757071e-20
MIR508_3P	0.249952182611702	6.88775415268432e-21	0.199539470191186	0.299045227261997	1.06956108112894e-20
HP_ABNORMALITY_OF_THE_SPINOCEREBELLAR_TRACTS	0.249948856225718	6.89617455498809e-21	0.199536063406563	0.299041996502456	1.07082130532502e-20
MANNO_MIDBRAIN_NEUROTYPES_HPROGFPM	-0.249939174319281	6.92074122054031e-21	-0.299032592923598	-0.199526147495705	1.07458846001141e-20
REACTOME_NEUROTRANSMITTER_CLEARANCE	0.249899234096089	7.02300194313074e-21	0.199485242056405	0.29899380076869	1.0904183605683e-20
DURANTE_ADULT_OLFACTORY_NEUROEPITHELIUM_MONOCYTES	0.249866715724176	7.10736140434686e-21	0.199451937958445	0.298962217006605	1.10346756589342e-20
GOBP_LYMPHOCYTE_MEDIATED_IMMUNITY	0.249840618928608	7.17578533265816e-21	0.199425210682585	0.298936870180679	1.11404162425438e-20
MIR6809_3P	0.24980275946601	7.27620845384949e-21	0.199386436695247	0.298900098600066	1.12958240745827e-20
HP_INCREASED_MEGAKARYOCYTE_COUNT	0.249791520527836	7.30628635875056e-21	0.199374926302176	0.298889182581843	1.13420167822761e-20
GAUSSMANN_MLL_AF4_FUSION_TARGETS_B_UP	0.249787948791397	7.31587081707734e-21	0.199371268300238	0.298885713466728	1.13563935223334e-20
MIR9_3P	0.249743601696561	7.43591209504234e-21	0.199325850239972	0.298842640422103	1.15422230425432e-20
GOMF_COPPER_CHAPERONE_ACTIVITY	-0.249733226203259	7.46427676035251e-21	-0.298832562978061	-0.199315224213731	1.15857395215475e-20
HP_PARIETAL_FORAMINA	0.249718901511279	7.50361352965673e-21	0.199300553648555	0.298818649763107	1.1646281845756e-20
HP_HYPEREXTENSIBILITY_OF_THE_FINGER_JOINTS	0.249704416397847	7.54359906497995e-21	0.199285718811494	0.298804580713586	1.17078257191405e-20
GSE14308_NAIVE_CD4_TCELL_VS_INDUCED_TREG_DN	0.249686642644655	7.5929504463591e-21	0.199267515966453	0.298787317456558	1.17838995043557e-20
GOBP_L_ALPHA_AMINO_ACID_TRANSMEMBRANE_TRANSPORT	0.249640304436507	7.72311988255861e-21	0.199220059230361	0.298742310019216	1.19853868213228e-20
GSE2405_HEAT_KILLED_LYSATE_VS_LIVE_A_PHAGOCYTOPHILUM_STIM_NEUTROPHIL_9H_DN	0.249611301181697	7.80571256214446e-21	0.199190356005135	0.298714139587606	1.21130259876374e-20
GSE32164_RESTING_DIFFERENTIATED_VS_CMYC_INHIBITED_MACROPHAGE_DN	0.249591630680754	7.86222427008253e-21	0.199170210825068	0.29869503387283	1.22001828087813e-20
MIR5584_3P	0.249572979327856	7.9161812730549e-21	0.199151109426001	0.298676918007619	1.22833678499302e-20
GOBP_RNA_DECAPPING	0.249520672498049	8.06946027136884e-21	0.199097540667566	0.298626112738713	1.25206545352762e-20
GSE23308_CTRL_VS_CORTICOSTERONE_TREATED_MACROPHAGE_MINERALCORTICOID_REC_KO_UP	0.249501780512974	8.12553865300448e-21	0.199078192977902	0.298607763013371	1.26071094814967e-20
GOMF_SUPERCOILED_DNA_BINDING	0.249492384356649	8.15357309139661e-21	0.199068570186048	0.298598636542936	1.26500473744982e-20
GOBP_REGULATION_OF_LYMPHOID_PROGENITOR_CELL_DIFFERENTIATION	0.249478335389638	8.19566801489396e-21	0.199054182375734	0.298584990788752	1.27147949727621e-20
AIZARANI_LIVER_C6_KUPFFER_CELLS_2	0.249459976569975	8.25100027648138e-21	0.199035380797341	0.29856715884672	1.28000724094851e-20
ZNF211_TARGET_GENES	-0.249389060851773	8.46822299508389e-21	-0.298498278008451	-0.19896275515696	1.31364776921883e-20
GOBP_MEMBRANE_REPOLARIZATION_DURING_ATRIAL_CARDIAC_MUSCLE_CELL_ACTION_POTENTIAL	0.249361359841689	8.5546002130491e-21	0.198934386369621	0.2984713717217	1.32698858782362e-20
REACTOME_ARACHIDONATE_METABOLISM	0.249359750908894	8.55964384074411e-21	0.198932738653519	0.298469808945705	1.32771232835279e-20
REACTOME_INTERFERON_ALPHA_BETA_SIGNALING	0.249299017234596	8.75219313556176e-21	0.198870541203165	0.298410817396512	1.35751929379789e-20
GOBP_REGULATION_OF_MIRNA_CATABOLIC_PROCESS	0.249294558461894	8.76649659048388e-21	0.19886597498311	0.298406486507427	1.35967781555717e-20
REACTOME_SIGNALLING_TO_P38_VIA_RIT_AND_RIN	0.249294053606149	8.76811758971835e-21	0.198865457961506	0.298405996131499	1.35986919308995e-20
REACTOME_RHO_GTPASES_ACTIVATE_NADPH_OXIDASES	0.249286060843233	8.79382037192238e-21	0.198857272595184	0.298398232606333	1.36379529253767e-20
GOBP_NADP_METABOLIC_PROCESS	0.249282951498037	8.80383936668032e-21	0.198854088325298	0.298395212437467	1.3652888224583e-20
BUSSLINGER_DUODENAL_MX_CELLS	0.249276945130154	8.82322514637442e-21	0.198847937227305	0.298389378330029	1.36823474614696e-20
GOBP_UTP_METABOLIC_PROCESS	-0.249265446686691	8.86045451310243e-21	-0.298378209647501	-0.198836161727148	1.37394732750072e-20
WILSON_PROTEASES_AT_TUMOR_BONE_INTERFACE_UP	0.249248427857978	8.91584262765091e-21	0.198818732853969	0.298361678872762	1.38247506845593e-20
LANDIS_ERBB2_BREAST_PRENEOPLASTIC_UP	0.249227266381189	8.98519031538777e-21	0.198797061565993	0.298341124208792	1.3931665082737e-20
HP_DEVELOPMENTAL_STAGNATION	0.249190539305308	9.10681468794247e-21	0.198759449797758	0.298305450186637	1.41196222079362e-20
GOBP_NECROPTOTIC_SIGNALING_PATHWAY	0.249182192671542	9.13468115898818e-21	0.198750902128596	0.298297342851829	1.41622026177349e-20
HP_OLIGOMENORRHEA	0.249173921530224	9.16237867667801e-21	0.198742431777747	0.2982893088381	1.42045173394395e-20
GOBP_REGULATION_OF_GLUTAMATE_RECEPTOR_CLUSTERING	0.249148164450672	9.24916376103146e-21	0.198716054390025	0.29826429015065	1.43384282655238e-20
AACGGTT_MIR451	0.249144422856226	9.26183793143744e-21	0.198712222692775	0.298260655812897	1.43568339751601e-20
HP_TRUNCAL_ATAXIA	0.249144418137948	9.26185392482362e-21	0.198712217860875	0.298260651229872	1.43568339751601e-20
HP_PATELLAR_APLASIA	-0.249105803750871	9.39366174214675e-21	-0.298223143681121	-0.198672673675682	1.45605072803395e-20
GOMF_CADMIUM_ION_BINDING	0.249101920608084	9.40701870535957e-21	0.198668697039557	0.298219371835896	1.45805677087704e-20
GSE32034_LY6C_HIGH_VS_LOW_ROSIGLIZATONE_TREATED_MONOCYTE_UP	0.249100684419251	9.41127479698083e-21	0.198667431087701	0.298218171078042	1.45865209396425e-20
MIR4423_3P	0.249086204024097	9.46127141296884e-21	0.198652602068753	0.298204105700612	1.46633636889573e-20
GOMF_MAP_KINASE_KINASE_KINASE_KINASE_ACTIVITY	0.249080575118454	9.48077713444814e-21	0.19864683765022	0.298198638117378	1.46929460355198e-20
GOBP_FOREBRAIN_DORSAL_VENTRAL_PATTERN_FORMATION	-0.249079013368439	9.48619606815671e-21	-0.298197121125985	-0.198645238302528	1.47006955699124e-20
VILIMAS_NOTCH1_TARGETS_DN	0.249054667054006	9.57106918786178e-21	0.198620305907983	0.298173472527168	1.4831568617979e-20
GOBP_NEGATIVE_REGULATION_OF_VIRAL_GENOME_REPLICATION	0.249048948501081	9.59111303544793e-21	0.198614449703848	0.298167917847538	1.48619734875076e-20
MIR1537_3P	0.248989521789786	9.80187705406072e-21	0.198553592746158	0.298110193896539	1.5187894359084e-20
HARALAMBIEVA_PBMC_TIV_AGE_50_74YO_CORRELATED_WITH_MEMORY_B_CELL_RESPONSE_28DY_NEGATIVE	0.248969808824341	9.8727969565991e-21	0.198533405426803	0.29809104568957	1.52971092085444e-20
GOBP_DEFENSE_RESPONSE_TO_BACTERIUM	0.24894458962848	9.96426566283962e-21	0.198507579442776	0.298066548943025	1.54381517480619e-20
HP_SHORT_FACE	0.248888262825825	1.0171593683085e-20	0.198449897638195	0.298011835489499	1.57586807535513e-20
MIR6866_5P	0.248828057598662	1.03979099385293e-20	0.198388244495734	0.297953354342957	1.61085983480567e-20
YANAGISAWA_LUNG_CANCER_RECURRENCE	0.248800587784199	1.05028167860261e-20	0.198360114174161	0.297926671051546	1.62704040963574e-20
chr2p22	0.248797903084022	1.05131255309776e-20	0.198357364925274	0.297924063216302	1.62856556972944e-20
GOBP_NEGATIVE_REGULATION_OF_CALCIUM_ION_IMPORT	0.248797053793984	1.05163887258987e-20	0.198356495215773	0.297923238241907	1.62899923250946e-20
MIR4787_5P	0.248795444861189	1.05225734107061e-20	0.19835484759966	0.297921675373547	1.62988537882762e-20
GOBP_GAMMA_AMINOBUTYRIC_ACID_SIGNALING_PATHWAY	0.248755348934823	1.06778665750211e-20	0.198313787745303	0.297882727325646	1.65386646435558e-20
GROSS_HYPOXIA_VIA_HIF1A_ONLY	0.248730176921742	1.07765132893587e-20	0.198288010673728	0.297858275861095	1.66907200359391e-20
GSE40273_XBP1_KO_VS_WT_TREG_UP	0.248719466430702	1.08187591860802e-20	0.19827704275628	0.297847871938165	1.67554119916676e-20
HAHTOLA_MYCOSIS_FUNGOIDES_CD4_DN	0.248714370690472	1.08389159447941e-20	0.198271824544484	0.297842922050031	1.67858894877718e-20
MIR1537_5P	0.248703466750035	1.08821723761754e-20	0.198260658547183	0.297832330197195	1.68521364591158e-20
MIR6821_3P	0.248701046273426	1.08917976210124e-20	0.198258179900488	0.29782997899672	1.68662986170399e-20
BIOCARTA_LYM_PATHWAY	0.248690198952325	1.09350363705058e-20	0.19824707189915	0.297819442128014	1.69325088242547e-20
HP_DARK_URINE	0.248689359098843	1.093839119262e-20	0.19824621186305	0.297818626310799	1.69369570961187e-20
MIR100_3P	0.248650579572036	1.10944095514544e-20	0.198206500505443	0.297780956560219	1.71777781102117e-20
REACTOME_NOTCH4_ACTIVATION_AND_TRANSMISSION_OF_SIGNAL_TO_THE_NUCLEUS	0.248649050849967	1.11006047560939e-20	0.198204935053201	0.297779471583342	1.71866128286284e-20
GOMF_HISTONE_H4K12_ACETYLTRANSFERASE_ACTIVITY	0.248638826341561	1.11421279155362e-20	0.198194464890037	0.297769539648549	1.7250141186937e-20
HP_LONG_PALPEBRAL_FISSURE	0.248593507281459	1.1328029721691e-20	0.198148057129608	0.297725517262225	1.75371798044687e-20
MIR494_3P	0.248573539529002	1.14109079923185e-20	0.19812760976337	0.297706120762913	1.76647070801635e-20
HP_PERICARDITIS	0.248570916166439	1.14218409544024e-20	0.19812492339243	0.297703572448552	1.76808527684919e-20
ABBUD_LIF_SIGNALING_2_DN	0.248479051293957	1.18112860652433e-20	0.198030852571425	0.297614335171361	1.82829028187705e-20
HP_FRONTAL_HIRSUTISM	0.248468699392045	1.18559851411148e-20	0.198020252147852	0.297604279309307	1.83512847200989e-20
GOBP_T_CELL_CHEMOTAXIS	0.248444716385018	1.19601857474795e-20	0.197995693417884	0.297580982117544	1.85117559725495e-20
GAO_LARGE_INTESTINE_24W_C5_LGR5POS_STEM_CELL	0.248434123850928	1.20064953610196e-20	0.197984846625384	0.297570692467689	1.85826144168041e-20
KEGG_MEDICUS_REFERENCE_TYPE_I_IFN_SIGNALING_PATHWAY	0.248424824125008	1.20472989131032e-20	0.197975323683223	0.297561658649876	1.86449451877755e-20
REACTOME_BETA_DEFENSINS	0.248423125544932	1.20547663963283e-20	0.197973584334085	0.29756000863654	1.86556803305293e-20
GOMF_GUANYLYLTRANSFERASE_ACTIVITY	-0.248413533285776	1.20970228269673e-20	-0.29755069063905	-0.197963761848944	1.87199738666225e-20
GGGGCCC_MIR296	0.24841345307505	1.20973767924869e-20	0.197963679713105	0.297550612721668	1.87199738666225e-20
DESCARTES_FETAL_LIVER_LYMPHOID_CELLS	0.248397939377017	1.21660305813695e-20	0.197947793688872	0.297535542571012	1.88253822985293e-20
REACTOME_CASPASE_ACTIVATION_VIA_EXTRINSIC_APOPTOTIC_SIGNALLING_PATHWAY	0.248386360722827	1.22175210306823e-20	0.197935937166159	0.297524294942612	1.89042245334685e-20
HP_FASTING_HYPERINSULINEMIA	0.24838362883987	1.22297011061062e-20	0.197933139724688	0.297521641160328	1.89222373863692e-20
GOBP_REGULATION_OF_PROTEIN_BINDING	0.248363127922	1.23214877925075e-20	0.19791214686112	0.297501726310497	1.90634134656386e-20
GOMF_SYMPORTER_ACTIVITY	0.248358475699901	1.23424112554336e-20	0.197907383009455	0.297497207077402	1.90949446163466e-20
HP_ABNORMAL_LENGTH_OF_CORPUS_CALLOSUM	0.248306230207709	1.25798101896942e-20	0.197853884055994	0.29744645493017	1.94613674460083e-20
GOBP_REGULATION_OF_REPRODUCTIVE_PROCESS	0.248280355171207	1.26990484918235e-20	0.197827388343139	0.297421319382976	1.96449677888837e-20
MIR205_5P	0.248238419116424	1.28946748597819e-20	0.197784446505567	0.297380581684797	1.99467163286719e-20
GOBP_CYTOSOL_TO_ENDOPLASMIC_RETICULUM_TRANSPORT	0.248226788561177	1.29494551803347e-20	0.197772537040587	0.297369283450356	2.00305737521535e-20
WHITFIELD_CELL_CYCLE_G2	-0.248207396438634	1.30413043581706e-20	-0.297350445389912	-0.197752679913031	2.01717603954972e-20
HELLER_HDAC_TARGETS_UP	0.248201007890235	1.30717038731613e-20	0.197746138182266	0.297344239363567	2.02178909463371e-20
GOBP_POSITIVE_REGULATION_OF_CELL_GROWTH_INVOLVED_IN_CARDIAC_MUSCLE_CELL_DEVELOPMENT	0.248161699916293	1.32602946652591e-20	0.197705887794455	0.297306054334609	2.05086797389519e-20
TERAO_AOX4_TARGETS_HG_DN	0.248129743019461	1.34155951826088e-20	0.197673164852184	0.297275010262306	2.07479576828107e-20
FULLER_PBMC_F_TULARENSIS_VACCINE_LVS_AGE_22_54YO_336HR_UP	0.248128794645585	1.34202313266656e-20	0.197672193746358	0.297274088976423	2.07542140564255e-20
HAY_BONE_MARROW_CD34_POS_MEP	0.248097073662652	1.35762149750146e-20	0.197639712487648	0.297243273973496	2.09945165326524e-20
GOMF_PHOSPHOLIPASE_A2_ACTIVITY	0.248096158316722	1.35807425470483e-20	0.197638775204719	0.297242384769154	2.10005936120172e-20
HP_ABNORMAL_VISUAL_ELECTROPHYSIOLOGY	0.248086245214663	1.36298713228979e-20	0.197628624533133	0.29723275477235	2.10756362328185e-20
HP_DYSGYRIA	0.248069065964499	1.37154267685576e-20	0.197611033604335	0.297216066115465	2.120699570332e-20
HP_ABNORMAL_NAIVE_T_CELL_PROPORTION	0.248056600274047	1.3777839814442e-20	0.197598269209991	0.297203956392878	2.13025620651093e-20
HP_BLINDNESS	0.248038736873574	1.38677673611597e-20	0.197579977795084	0.297186603068677	2.14406595985187e-20
HP_OROMANDIBULAR_DYSTONIA	0.248025822946713	1.39331391880134e-20	0.197566754467098	0.297174057869287	2.15407815726317e-20
HP_ANAL_FISTULA	0.248021123541834	1.39570035892966e-20	0.197561942475063	0.297169492640892	2.15767266366832e-20
GOMF_DNA_CLAMP_LOADER_ACTIVITY	-0.247976210253639	1.41871275904354e-20	-0.297125861594704	-0.197515953288315	2.19315200110888e-20
GOBP_POSITIVE_REGULATION_OF_APOPTOTIC_CELL_CLEARANCE	0.24795293498831	1.43078542370563e-20	0.197492120551001	0.29710325074068	2.21171750131034e-20
REACTOME_P130CAS_LINKAGE_TO_MAPK_SIGNALING_FOR_INTEGRINS	0.247917278961533	1.4494769344707e-20	0.197455610633058	0.297068612437173	2.24051237329853e-20
GSE29618_MONOCYTE_VS_MDC_DN	0.247910423303613	1.45309833566826e-20	0.197448590811765	0.29706195244418	2.24601128704795e-20
GOMF_TOLL_LIKE_RECEPTOR_BINDING	0.247902623990094	1.45722907648064e-20	0.197440604744693	0.297054375722317	2.25229695352919e-20
GSE23505_UNTREATED_VS_4DAY_IL6_IL1_TGFB_TREATED_CD4_TCELL_UP	0.247889441121387	1.46423748892823e-20	0.197427106229129	0.297041569077341	2.26302960783321e-20
GOMF_VASOPRESSIN_RECEPTOR_ACTIVITY	0.247887280150068	1.46538949839908e-20	0.197424893517952	0.29703946977594	2.26471044295278e-20
HP_ELEVATED_CIRCULATING_FOLLICLE_STIMULATING_HORMONE_LEVEL	-0.247860739836369	1.47961131158109e-20	-0.297013686832434	-0.19739771779489	2.28658918598644e-20
MODULE_537	0.247835827328578	1.49308485770875e-20	0.197372208920077	0.296989485177582	2.30730968421714e-20
MIR6754_3P	0.247816279502861	1.50374178475814e-20	0.197352193197403	0.296970495084871	2.3236759434571e-20
MIR192_5P	0.247810362782261	1.50698220138952e-20	0.197346134862412	0.296964747170794	2.32858081085612e-20
NIKOLSKY_BREAST_CANCER_20P13_AMPLICON	0.247804908452904	1.50997548873727e-20	0.197340549989231	0.29695944845259	2.33310340074508e-20
HP_MATURITY_ONSET_DIABETES_OF_THE_YOUNG	0.247796023935447	1.51486381092967e-20	0.197331452836904	0.296950817402527	2.34055353291812e-20
KEGG_MEDICUS_REFERENCE_TNFSF10_RIPK1_3_SIGNALING_PATHWAY	0.247795670064597	1.51505883643248e-20	0.197331090496975	0.296950473627133	2.34075190974901e-20
WP_GASTRIC_ACID_PRODUCTION	0.24778385077823	1.52158695416332e-20	0.197318988351278	0.296938991521636	2.35073440783488e-20
MIR651_3P	0.24775606955742	1.53704088855462e-20	0.197290542330462	0.296912002788153	2.3745051193898e-20
ZNF589_TARGET_GENES	0.247751790079283	1.53943518501494e-20	0.197286160452676	0.296907845379462	2.37809938215447e-20
HP_GENERALIZED_OSTEOSCLEROSIS	0.247740669098058	1.54567442676634e-20	0.197274773377272	0.296897041608584	2.38763268895882e-20
GOBP_ALDITOL_METABOLIC_PROCESS	-0.247725806522387	1.554051837832e-20	-0.296882602947329	-0.197259555202725	2.40046788299864e-20
BIOCARTA_TCAPOPTOSIS_PATHWAY	0.247725273356974	1.55435319260704e-20	0.197259009281359	0.296882084988587	2.40082780761016e-20
HP_EPISODIC_PAIN	0.247724626952889	1.55471862934564e-20	0.197258347412135	0.29688145702087	2.40128667614476e-20
MIR5197_5P	0.247714520401433	1.56044329391844e-20	0.197247999068648	0.296871638717165	2.41002254969467e-20
GSE34006_A2AR_KO_VS_A2AR_AGONIST_TREATED_TREG_DN	0.247669333453115	1.58629427155336e-20	0.197201731192388	0.296827740413303	2.44984032002767e-20
MINGUEZ_LIVER_CANCER_VASCULAR_INVASION_DN	0.24766659685188	1.58787336558071e-20	0.197198929135472	0.296825081847975	2.45217123847593e-20
MIR221_3P	0.247652607157637	1.59597009063015e-20	0.197184604840153	0.296811491066766	2.46456676266372e-20
GAVISH_3CA_MALIGNANT_METAPROGRAM_11_TRANSLATION_INITIATION	-0.247609019705558	1.62145927140165e-20	-0.296769146373548	-0.19713997501536	2.50381820678418e-20
REACTOME_INTERCONVERSION_OF_NUCLEOTIDE_DI_AND_TRIPHOSPHATES	-0.247601607290834	1.62583374532342e-20	-0.296761945281242	-0.197132385357155	2.51046281364387e-20
HP_PREDOMINANTLY_LOWER_LIMB_LYMPHEDEMA	0.247596511550604	1.62884778112838e-20	0.197127167772592	0.296756994813524	2.51500626542897e-20
HP_RECURRENT_LONG_BONE_FRACTURES	0.247585164092036	1.63557943464117e-20	0.197115548995017	0.296745970845825	2.52528921632067e-20
[truncated: 1,648,720 more chars]
