## Supplementary material for "An integrated, transcript-resolution atlas of prostate cancer progression unmasks associations with oncogenic pathways": Machine-readable data: Table_S7_TRIM11_AWSI_associations.csv (part 1 of 3)

Pathway	Correlation	P_value	CI_lower	CI_upper	FDR
GSE21678_WT_VS_FOXO1_FOXO3_KO_TREG_DN	0.783562024335651	5.28462617810098e-284	0.762191113090479	0.803226871602316	1.85648917636687e-279
WAMUNYOKOLI_OVARIAN_CANCER_LMP_UP	0.770595332971945	6.18464384740802e-269	0.748124908288724	0.791300437372218	1.08633269179722e-264
CREIGHTON_AKT1_SIGNALING_VIA_MTOR_UP	0.763206320907166	8.72078076975052e-261	0.740118365941477	0.784497156645064	1.02120342813779e-256
LIM_MAMMARY_STEM_CELL_DN	0.747904643413074	7.99458485045705e-245	0.723558650932071	0.770392137506589	7.0212441449139e-241
GSE45365_HEALTHY_VS_MCMV_INFECTION_CD8A_DC_IFNAR_KO_UP	0.747797151603887	1.02524953856957e-244	0.723442420652863	0.770292974108571	7.20340325798981e-241
GSE14308_TH1_VS_INDUCED_TREG_DN	0.741461311087722	1.91953578404069e-238	0.716593950583221	0.764446108706487	1.12388820155582e-234
YAO_TEMPORAL_RESPONSE_TO_PROGESTERONE_CLUSTER_7	0.739195367519176	3.03306284820846e-236	0.714145834192425	0.76235412335162	1.52216425510805e-232
GSE25123_WT_VS_PPARG_KO_MACROPHAGE_IL4_AND_ROSIGLITAZONE_STIM_UP	0.737357702043859	1.7709636986085e-234	0.712160877635805	0.760657181358908	7.77674434151459e-231
GOBP_VIRION_ASSEMBLY	0.736040141788028	3.2025087640549e-233	0.710737961292346	0.759440320295775	1.25004592090276e-229
JAK2_DN.V1_DN	-0.734406197401522	1.1329491514835e-231	-0.757931028413705	-0.708973649338172	3.98005036916152e-228
GSE36392_TYPE_2_MYELOID_VS_NEUTROPHIL_IL25_TREATED_LUNG_DN	0.734179328440888	1.85496971812428e-231	0.708728704344278	0.757721447216735	5.924098745246e-228
REACTOME_SULFIDE_OXIDATION_TO_SULFATE	0.73394864239336	3.06083355846557e-231	0.708479644424608	0.757508334820986	8.96059024240795e-228
CHARAFE_BREAST_CANCER_LUMINAL_VS_MESENCHYMAL_UP	0.730902489094526	2.17121088539016e-228	0.70519146347732	0.754693766321355	5.86727987721204e-225
BIOCARTA_DICER_PATHWAY	-0.725466900737292	2.12753176770014e-223	-0.749669243898662	-0.699326744673662	5.338585071379e-220
GOBP_LATE_ENDOSOME_TO_VACUOLE_TRANSPORT_VIA_MULTIVESICULAR_BODY_SORTING_PATHWAY	0.722137391253719	2.11896370334604e-220	0.695736113344555	0.746590149776564	4.96261299323642e-217
MORF_USP5	0.721975054181166	2.959282145615e-220	0.695561078467856	0.746439995430683	6.49747386096594e-217
GSE15735_CTRL_VS_HDAC_INHIBITOR_TREATED_CD4_TCELL_12H_UP	0.72109104233508	1.81684258168986e-219	0.694607975336262	0.745622281298943	3.75445175851558e-216
GSE17721_0.5H_VS_4H_GARDIQUIMOD_BMDC_UP	0.719060748442508	1.14257425495451e-217	0.692419352655722	0.743743972430561	2.22992408758623e-214
GSE17721_CTRL_VS_GARDIQUIMOD_0.5H_BMDC_DN	0.718949364053978	1.43250072815689e-217	0.692299296342998	0.743640914845593	2.64861845158693e-214
GOCC_RISC_LOADING_COMPLEX	-0.718388412701925	4.46658090653505e-217	-0.743121880904093	-0.691694694080757	7.84554936232882e-214
GSE46606_UNSTIM_VS_CD40L_IL2_IL5_3DAY_STIMULATED_IRF4HIGH_SORTED_BCELL_UP	0.717834085812171	1.37037295838768e-216	0.691097268524133	0.742608947170324	2.2924381918171e-213
CREIGHTON_AKT1_SIGNALING_VIA_MTOR_DN	0.716424410615125	2.34249511800637e-215	0.689578156290203	0.741304405453224	3.7405387952529e-212
ACEVEDO_NORMAL_TISSUE_ADJACENT_TO_LIVER_TUMOR_DN	0.715576682326789	1.28068672556409e-214	0.688664730216898	0.740519810155285	1.95610976822029e-211
REACTOME_BUDDING_AND_MATURATION_OF_HIV_VIRION	0.714018315317139	2.86173663604772e-213	0.686985814700138	0.739077322223943	4.18886700101485e-210
REACTOME_ENDOSOMAL_SORTING_COMPLEX_REQUIRED_FOR_TRANSPORT_ESCRT	0.711885233738537	1.94430492364092e-211	0.684688194973605	0.737102482443379	2.73213727870021e-208
YANG_BREAST_CANCER_ESR1_LASER_UP	0.710443040169579	3.29624956596529e-210	0.683135062074788	0.735767033335329	4.45374027893695e-207
REACTOME_BIOSYNTHESIS_OF_THE_N_GLYCAN_PRECURSOR_DOLICHOL_LIPID_LINKED_OLIGOSACCHARIDE_LLO_AND_TRANSFER_TO_A_NASCENT_PROTEIN	0.710345164210937	3.99181457840952e-210	0.683029666054221	0.735676394563026	5.19379430146394e-207
REACTOME_SYNTHESIS_OF_SUBSTRATES_IN_N_GLYCAN_BIOSYTHESIS	0.707841339220926	5.20636637930367e-208	0.680333852460885	0.733357399986149	6.53213038946207e-205
GOBP_PROTEIN_TRANSPORT_TO_VACUOLE_INVOLVED_IN_UBIQUITIN_DEPENDENT_PROTEIN_CATABOLIC_PROCESS_VIA_THE_MULTIVESICULAR_BODY_SORTING_PATHWAY	0.706361092739971	9.04857764485992e-207	0.678740453479273	0.731986144806412	1.0961259747032e-203
GOBP_VIRAL_BUDDING	0.70526019580948	7.47841091629947e-206	0.67755557076376	0.73096617284499	8.75721918298668e-203
GSE36392_TYPE_2_MYELOID_VS_MAC_IL25_TREATED_LUNG_DN	0.704865870444674	1.5896874670756e-205	0.677131197883555	0.730600805694872	1.80147486188277e-202
GOBP_POSITIVE_REGULATION_OF_MITOCHONDRIAL_MEMBRANE_PERMEABILITY	0.704565377474271	2.82174274536901e-205	0.676807819793037	0.730322370240962	3.08712021593643e-202
GSE17721_0.5H_VS_8H_POLYIC_BMDC_UP	0.704551052782291	2.89994213281816e-205	0.676792404420254	0.730309096831168	3.08712021593643e-202
GSE17721_0.5H_VS_4H_POLYIC_BMDC_UP	0.70452066707203	3.07305129388842e-205	0.676759705225239	0.730280941049036	3.17518505747942e-202
GSE2770_UNTREATED_VS_TGFB_AND_IL4_TREATED_ACT_CD4_TCELL_2H_UP	0.704010470236324	8.12617784386274e-205	0.676210679758995	0.729808173158518	8.15636079013994e-202
GOBP_REGULATION_OF_MITOCHONDRIAL_MEMBRANE_PERMEABILITY_INVOLVED_IN_APOPTOTIC_PROCESS	0.703289106869138	3.2022228549765e-204	0.6754344695823	0.729139688179609	3.1248358026479e-201
GSE17721_CTRL_VS_GARDIQUIMOD_2H_BMDC_UP	0.70231301782806	2.03448118977674e-203	0.674384264647686	0.728235071244366	1.93165741072586e-200
GSE21774_CD56_BRIGHT_VS_DIM_CD62L_POSITIVE_NK_CELL_DN	0.702270378749857	2.20524481539932e-203	0.674338390496558	0.728195552265411	2.03869079907837e-200
GAVISH_3CA_METAPROGRAM_B_CELLS_B_CELLS_1	-0.701118548008455	1.93487536107153e-202	-0.727127941093556	-0.673099250685767	1.74287619062674e-199
REACTOME_POST_TRANSCRIPTIONAL_SILENCING_BY_SMALL_RNAS	-0.700487917127033	6.3260772984741e-202	-0.726543367385657	-0.67242088445983	5.55587738738488e-199
GSE38681_WT_VS_LYL1_KO_LYMPHOID_PRIMED_MULTIPOTENT_PROGENITOR_UP	0.699364306406294	5.18144508034878e-201	0.671212339324741	0.725501724399053	4.43961379689397e-198
GOBP_REGULATION_OF_MITOCHONDRIAL_MEMBRANE_PERMEABILITY	0.697763512640951	1.01926270352535e-199	0.669490799052334	0.724017502149737	8.52540447020135e-197
SCHLOSSER_MYC_AND_SERUM_RESPONSE_SYNERGY	0.696738108158313	6.80079987227418e-199	0.668388208744761	0.72306664096377	5.55609533751144e-196
GOBP_NUCLEOTIDE_SUGAR_BIOSYNTHETIC_PROCESS	0.695652993867701	5.02377734507174e-198	0.667221549728351	0.722060301993937	4.01102950300841e-195
GSE13522_CTRL_VS_T_CRUZI_Y_STRAIN_INF_SKIN_BALBC_MOUSE_UP	0.695333533419775	9.035856743043e-198	0.666878108880271	0.721764011909837	7.0539921640689e-195
GSE39820_CTRL_VS_TGFBETA3_IL6_IL23A_CD4_TCELL_DN	0.69518386020535	1.18931651143825e-197	0.666717204557085	0.721625191113155	9.08275848844039e-195
GOMF_HYDROLASE_ACTIVITY_ACTING_ON_ETHER_BONDS	0.694731882201773	2.72391556461548e-197	0.666231327344016	0.721205971959286	2.03598199542429e-194
GOCC_ESCRT_COMPLEX	0.694318881892679	5.80052760627863e-197	0.665787372382235	0.720822888484954	4.24526114184517e-194
LUI_THYROID_CANCER_PAX8_PPARG_DN	0.694075395156961	9.05194371831624e-197	0.665525645616418	0.720597031805792	6.48968944539693e-194
GSE43955_TGFB_IL6_VS_TGFB_IL6_IL23_TH17_ACT_CD4_TCELL_52H_UP	0.692330745813955	2.16751181271408e-195	0.663650506819189	0.718978541994713	1.52289379961292e-192
ANDERSON_BLOOD_CN54GP140_ADJUVANTED_WITH_GLA_AF_AGE_18_45YO_7DY_DN	0.692200865775702	2.74310707366344e-195	0.66351092693562	0.71885804231589	1.88951669603523e-192
LIEN_BREAST_CARCINOMA_METAPLASTIC_VS_DUCTAL_DN	0.692169168384159	2.90533607421666e-195	0.663476862587441	0.718828633970026	1.96277800552368e-192
ZNF322_TARGET_GENES	0.69168023210908	7.04204633266933e-195	0.662951430774888	0.718374994426625	4.6676808993712e-192
GOBP_VACUOLE_FUSION	0.691094391840625	2.02952779471767e-194	0.662321899059317	0.717831416572467	1.32032058200799e-191
GOBP_MULTIVESICULAR_BODY_ORGANIZATION	0.689397538653667	4.29227298426628e-193	0.660498725299219	0.716256790113587	2.74159181704135e-190
GSE42724_B1_BCELL_VS_PLASMABLAST_UP	0.68907948897086	7.58707980176793e-193	0.660157036639378	0.715961619557834	4.75953773993049e-190
BHATI_G2M_ARREST_BY_2METHOXYESTRADIOL_DN	0.689018698677226	8.45906702607015e-193	0.66009172948229	0.715905201162577	5.21345657238324e-190
GOBP_LATE_ENDOSOME_TO_VACUOLE_TRANSPORT	0.689008417549484	8.61612662898076e-193	0.660080684485525	0.71589565939523	5.21869876682921e-190
GSE15750_WT_VS_TRAF6KO_DAY6_EFF_CD8_TCELL_UP	0.688329707415335	2.89740083478376e-192	0.659351575093099	0.715265736028367	1.72518120891446e-189
REACTOME_DEGRADATION_OF_CYSTEINE_AND_HOMOCYSTEINE	0.687348069679341	1.66425315603292e-191	0.658297139895842	0.71435458254057	9.74420222857276e-189
GSE15330_WT_VS_IKAROS_KO_LYMPHOID_MULTIPOTENT_PROGENITOR_DN	0.686135712867872	1.42793769579404e-190	0.656995033008694	0.713229149835049	8.22351659889254e-188
GSE17721_0.5H_VS_8H_GARDIQUIMOD_BMDC_UP	0.685293618203456	6.31560038915774e-190	0.656090700871847	0.712447349830839	3.5785006721147e-187
GSE9946_MATURE_STIMULATORY_VS_LISTERIA_INF_MATURE_DC_UP	0.685091524920552	9.01675073118909e-190	0.655873683770792	0.71225971656032	5.02791195534401e-187
GSE29164_UNTREATED_VS_CD8_TCELL_AND_IL12_TREATED_MELANOMA_DAY3_UP	0.684227768641881	4.11670446925828e-189	0.654946196816655	0.711457719296566	2.2596848125788e-186
CGGAARNGGCNG_UNKNOWN	0.682120010061256	1.63787631502146e-187	0.652683291369581	0.709500368747913	8.85209153026213e-185
PURBEY_TARGETS_OF_CTBP1_AND_SATB1_DN	0.681897807477555	2.41067560235768e-187	0.652444763605385	0.709293997750821	1.28313687743675e-184
GOBP_UBIQUITIN_DEPENDENT_PROTEIN_CATABOLIC_PROCESS_VIA_THE_MULTIVESICULAR_BODY_SORTING_PATHWAY	0.681797161889733	2.87157310231887e-187	0.652336725526041	0.709200521458421	1.50564721021585e-184
GOBP_GDP_MANNOSE_METABOLIC_PROCESS	0.681582517987373	4.16927133547671e-187	0.652106319872304	0.709001164084194	2.15391914728377e-184
HP_INCREASED_PROPORTION_OF_CD25_MAST_CELLS	-0.681384218199974	5.88227991876179e-187	-0.70881698293373	-0.651893463354944	2.9948477325522e-184
GSE22886_IGM_MEMORY_BCELL_VS_BM_PLASMA_CELL_DN	0.680089036736654	5.53332811620215e-186	0.650503319900072	0.707613924373117	2.77694023888831e-183
GOBP_POLYAMINE_BIOSYNTHETIC_PROCESS	0.680060627984871	5.81141094010523e-186	0.650472830455797	0.707587534473608	2.87542065247742e-183
GOBP_PROTEIN_TARGETING	0.679671002024943	1.1378916962762e-185	0.650054677425599	0.707225589319072	5.55196323474763e-183
REACTOME_ASSEMBLY_OF_THE_HIV_VIRION	0.679018148054184	3.49989130859917e-185	0.649354063940323	0.706619084693018	1.68426276261766e-182
GSE10240_CTRL_VS_IL17_STIM_PRIMARY_BRONCHIAL_EPITHELIAL_CELLS_UP	0.678930595687786	4.06814123460206e-185	0.649260110512008	0.70653774501957	1.91266743440241e-182
GOBP_RISC_COMPLEX_ASSEMBLY	-0.678928415843355	4.0834061366405e-185	-0.706535719847021	-0.649257771308004	1.91266743440241e-182
GSE32423_IL7_VS_IL7_IL4_MEMORY_CD8_TCELL_DN	0.678396859363184	1.01680458648302e-184	0.648687371649802	0.706041866706371	4.70004541094058e-182
GSE21033_CTRL_VS_POLYIC_STIM_DC_24H_DN	0.677867959273523	2.51559468836699e-184	0.648119855621902	0.705550454849495	1.14769923899133e-181
GSE20715_WT_VS_TLR4_KO_48H_OZONE_LUNG_DN	0.677042944775434	1.02955044041145e-183	0.647234671308561	0.704783863901827	4.63693679123774e-181
REACTOME_REGULATION_OF_PTEN_MRNA_TRANSLATION	-0.676766279108885	1.64980699382306e-183	-0.704526775858224	-0.646937845907276	7.33642021430431e-181
GSE14308_TH1_VS_NATURAL_TREG_UP	0.676462988199634	2.76482802536924e-183	0.646612465553407	0.704244938275326	1.21410510664027e-180
REACTOME_DISEASES_ASSOCIATED_WITH_GLYCOSYLATION_PRECURSOR_BIOSYNTHESIS	0.676292361112651	3.69573579102445e-183	0.64642941603812	0.704086376671107	1.60285430047764e-180
KIM_ALL_DISORDERS_DURATION_CORR_DN	0.675592248869536	1.21323041281546e-182	0.645678368428766	0.703435742157852	5.19765663441552e-180
GOBP_MITOCHONDRIAL_MEMBRANE_ORGANIZATION	0.675583609702535	1.23113199084356e-182	0.645669101096687	0.703427713239151	5.21080323353426e-180
SNAI1_TARGET_GENES	0.675433563744148	1.58764761666425e-182	0.645508146506923	0.703288265003764	6.63976913969227e-180
GSE40274_CTRL_VS_LEF1_TRANSDUCED_ACTIVATED_CD4_TCELL_DN	0.675090912959897	2.83618788310416e-182	0.645140594313728	0.70296980755476	1.17217976862881e-179
HOLLERN_EMT_BREAST_TUMOR_DN	0.674763134187873	4.93696040742725e-182	0.644789007895902	0.702665161596835	2.01669091991767e-179
GCM_FANCL	-0.674732852279728	5.19616931925783e-182	-0.702637016302176	-0.64475652715359	2.09817733546583e-179
REACTOME_ORGANIC_ANION_TRANSPORTERS	0.674407649687487	8.99868860037547e-182	0.644407717728476	0.702334753663573	3.59231739239989e-179
GOBP_SPERMINE_METABOLIC_PROCESS	0.674119776546742	1.46232192121897e-181	0.644098957959618	0.702067178835112	5.77206394296883e-179
GSE15659_NAIVE_CD4_TCELL_VS_RESTING_TREG_DN	0.672778678365983	1.39389459210003e-180	0.64266068536153	0.700820539217281	5.44083522449713e-178
REACTOME_GDP_FUCOSE_BIOSYNTHESIS	0.672417357355722	2.55364254235055e-180	0.642273219747895	0.700484638104004	9.85818269371152e-178
GSE7509_UNSTIM_VS_TNFA_IL1B_IL6_PGE_STIM_DC_UP	0.672295908880238	3.12934280086375e-180	0.642142986916777	0.700371731060299	1.19493274559069e-177
MORF_DAP	0.671880870275052	6.26423230317206e-180	0.641697941749462	0.699985871379912	2.3662632345208e-177
GSE12845_IGD_NEG_BLOOD_VS_PRE_GC_TONSIL_BCELL_UP	0.67159817464923	1.00435949922208e-179	0.641394819363495	0.699723041026766	3.75352651145443e-177
GSE339_CD4POS_VS_CD8POS_DC_IN_CULTURE_DN	0.670573935581256	5.53096569293296e-179	0.640296650739674	0.69877071238193	2.0452928925551e-176
WP_INTERACTOME_OF_POLYCOMB_REPRESSIVE_COMPLEX_2_PRC2	-0.670494508089558	6.31150125310057e-179	-0.698696857209607	-0.640211495344103	2.30961498980649e-176
EIF4E_UP	0.670446499611002	6.83560726492702e-179	0.640160025100834	0.698652216524978	2.4756173527514e-176
DARWICHE_PAPILLOMA_RISK_LOW_DN	0.670330642294936	8.28622128427212e-179	0.640035814739205	0.698544485693106	2.97035667057632e-176
DESCARTES_MAIN_FETAL_CORNEAL_AND_CONJUNCTIVAL_EPITHELIAL_CELLS	0.670203522449307	1.02333318071188e-178	0.639899531667365	0.69842628083843	3.6312822867079e-176
GOBP_PROTEIN_DE_ADP_RIBOSYLATION	0.669805705558787	1.97956771304727e-178	0.639473051113466	0.698056353135254	6.95422137593505e-176
GOCC_COPI_COATED_VESICLE	0.669781958465659	2.05902497520692e-178	0.63944759357561	0.698034270369092	7.16173736425933e-176
MIR6863	-0.669088395192396	6.4883219528341e-178	-0.697389292121372	-0.638704103984929	2.23465441375551e-175
GOBP_FLAVIN_CONTAINING_COMPOUND_METABOLIC_PROCESS	0.669065827668765	6.73486931078702e-178	0.6386799128858	0.697368304712555	2.29704814454318e-175
GSE17721_CTRL_VS_CPG_6H_BMDC_UP	0.668258034885343	2.55354951174078e-177	0.637814044613618	0.696617039353364	8.62559561033209e-175
GOBP_APOPTOTIC_MITOCHONDRIAL_CHANGES	0.668196975649864	2.82371833138627e-177	0.637748598710998	0.696560250370206	9.44735476015234e-175
KEGG_AMINO_SUGAR_AND_NUCLEOTIDE_SUGAR_METABOLISM	0.66814618810557	3.07003233044148e-177	0.637694162781662	0.696513014444224	1.01745505441895e-174
GOMF_SPHINGOMYELIN_PHOSPHODIESTERASE_ACTIVITY	0.667783475203302	5.57614331657644e-177	0.637305402799598	0.696175659230892	1.83074686646103e-174
GOBP_MITOCHONDRIAL_OUTER_MEMBRANE_PERMEABILIZATION	0.667695427417715	6.44461011376017e-177	0.637211034480744	0.696093765078764	2.0962884564481e-174
GOBP_PRE_MIRNA_PROCESSING	-0.6675403281836	8.31532055320308e-177	-0.695949503886389	-0.637044803630977	2.67997441315619e-174
HP_CHOLESTATIC_LIVER_DISEASE	0.667481052457201	9.16561936914318e-177	0.636981274379962	0.695894369630202	2.92716553125454e-174
GSE19825_NAIVE_VS_IL2RALOW_DAY3_EFF_CD8_TCELL_DN	0.666385123873435	5.52276654616827e-176	0.635806778470849	0.694874950922494	1.7478809798819e-173
GOBP_CARBOHYDRATE_DERIVATIVE_BIOSYNTHETIC_PROCESS	0.665979861540245	1.07089787103617e-175	0.635372498666331	0.694497952098225	3.35898591156257e-173
GSE40274_IRF4_VS_FOXP3_AND_IRF4_TRANSDUCED_ACTIVATED_CD4_TCELL_UP	0.665843357039692	1.33818265572646e-175	0.635226224570569	0.694370964068914	4.16020855713898e-173
GSE17721_LPS_VS_CPG_24H_BMDC_UP	0.665402330159332	2.74666864800778e-175	0.634753648511164	0.693960671427728	8.46407628109766e-173
GSE32423_MEMORY_VS_NAIVE_CD8_TCELL_IL7_DN	0.665301783655347	3.23540226436107e-175	0.634645912549008	0.693867129202676	9.88345056930472e-173
GOBP_SPHINGOMYELIN_CATABOLIC_PROCESS	0.665295989609974	3.26607295983243e-175	0.634639704243624	0.693861738753197	9.89113302404424e-173
GSE14308_NAIVE_CD4_TCELL_VS_NATURAL_TREG_DN	0.664900470520836	6.21616246738268e-175	0.634215915865245	0.693493762774122	1.86644262802695e-172
GSE13522_CTRL_VS_T_CRUZI_Y_STRAIN_INF_SKIN_IFNG_KO_UP	0.664872118388389	6.50940232735489e-175	0.634185538003708	0.693467384450988	1.93792630305066e-172
JAZAERI_BREAST_CANCER_BRCA1_VS_BRCA2_UP	0.664275728050347	1.71446201990924e-174	0.633546558178961	0.692912495650065	5.06126476969845e-172
GOMF_INTRAMOLECULAR_OXIDOREDUCTASE_ACTIVITY	0.664178187089442	2.00827518757661e-174	0.633442055601578	0.692821739129761	5.87922561163052e-172
GALE_APL_WITH_FLT3_MUTATED_DN	0.66407533334752	2.37264127460387e-174	0.633331862278028	0.692726038374865	6.88850313858132e-172
TRAVAGLINI_LUNG_PROXIMAL_CILIATED_CELL	0.66348278840604	6.19185870960537e-174	0.632697057961297	0.692174682456004	1.78295079072489e-171
GSE9316_CD4_TCELL_BALBC_VS_TH17_ENRI_CD4_TCELL_SKG_PMA_IONO_STIM_FR4NEG_UP	0.663397566868969	7.10652775573529e-174	0.632605761961017	0.692095382089268	2.0296936590161e-171
REACTOME_REGULATION_OF_CDH11_MRNA_TRANSLATION_BY_MICRORNAS	-0.663289183305241	8.46697080908924e-174	-0.691994527986699	-0.632489654215832	2.3987474558331e-171
GAVISH_3CA_METAPROGRAM_FIBROBLASTS_CAF_4	-0.663218753569672	9.48731031707347e-174	-0.691928990439935	-0.63241420589973	2.66631369151033e-171
GOBP_RELEASE_OF_CYTOCHROME_C_FROM_MITOCHONDRIA	0.662912933663418	1.5543788710962e-173	0.632086601098298	0.691644407901449	4.33375632869916e-171
REACTOME_PHOSPHATE_BOND_HYDROLYSIS_BY_NUDT_PROTEINS	0.662563639543756	2.72986263985547e-173	0.63171243870443	0.691319359259759	7.55118697150572e-171
REACTOME_METABOLISM_OF_COFACTORS	0.66242326605525	3.42247729726928e-173	0.6315620752622	0.691188726207475	9.39309589477108e-171
MORF_GPX4	0.662333538562698	3.95441729845556e-173	0.631465963353413	0.69110522386955	1.07688898988174e-170
DAZARD_UV_RESPONSE_CLUSTER_G4	0.66197024059396	7.09408284808128e-173	0.631076825193204	0.690767123100847	1.91703946502381e-170
GOBP_RIBOFLAVIN_METABOLIC_PROCESS	0.661785666277236	9.54356208226603e-173	0.630879128667738	0.69059534545198	2.55927737366417e-170
HP_PROGRESSIVE_NEUROLOGIC_DETERIORATION	0.661667124260994	1.15449609516389e-172	0.630752161088917	0.690485020323365	3.07253392599298e-170
GSE36392_EOSINOPHIL_VS_MAC_IL25_TREATED_LUNG_DN	0.661442718241471	1.65504589662735e-172	0.630511809586915	0.69027616561532	4.37156107883601e-170
GSE19888_ADENOSINE_A3R_INH_VS_ACT_IN_MAST_CELL_UP	0.661205931460501	2.41941617101689e-172	0.630258204022845	0.690055782921222	6.34284254386741e-170
REACTOME_SMALL_INTERFERING_RNA_SIRNA_BIOGENESIS	-0.660425792504383	8.43223606085108e-172	-0.689329652488828	-0.629422699117289	2.19425520605703e-169
LIN_ENDOMETRIAL_CANCER_MITOCHONDRIAL_SIGNATURE	0.660291986858841	1.04419146812169e-171	0.629279404574381	0.689205104288009	2.69723869669963e-169
HP_ABNORMAL_MAST_CELL_MORPHOLOGY	-0.66001090960237	1.63546855846554e-171	-0.688943468009491	-0.628978401443886	4.19372339116016e-169
STEIN_ESRRA_TARGETS	0.659905625947283	1.93454038781229e-171	0.628865656510557	0.688845464458295	4.92466694375693e-169
GSE12198_CTRL_VS_LOW_IL2_STIM_NK_CELL_DN	0.659698885160558	2.68975185901011e-171	0.628644268144985	0.68865301620642	6.79791243216008e-169
SU_HO_CONV_CENT_CHONDROSARCOMA_C3_CHONDROBLASTIC_OSTEOSARCOMA	0.659693100551741	2.71466023506309e-171	0.628638073769183	0.688647631444172	6.8118581469833e-169
GSE8921_UNSTIM_0H_VS_TLR1_2_STIM_MONOCYTE_6H_UP	0.659087981399416	7.11212612318683e-171	0.62799011127909	0.688084321993266	1.77197865750038e-168
LU_EZH2_TARGETS_UP	0.658392766728855	2.14467854513547e-170	0.627245727595055	0.687437098879472	5.30581389370486e-168
GOCC_BRISC_COMPLEX	0.657324949645358	1.16186280556925e-169	0.626102500034429	0.686442904714009	2.85428254263271e-167
GOCC_MULTIVESICULAR_BODY_MEMBRANE	0.65724622517708	1.315632784127e-169	0.626018221265814	0.686369603762793	3.20959581294316e-167
HP_ABNORMAL_SUPERIOR_CEREBELLAR_PEDUNCLE_MORPHOLOGY	-0.656930232663478	2.16591251809336e-169	-0.686075374775386	-0.625679941660668	5.24748322487032e-167
GSE9960_HEALTHY_VS_GRAM_POS_SEPSIS_PBMC_UP	0.656451138716288	4.60679599342755e-169	0.625167079423437	0.685629259543275	1.10847084417199e-166
GSE17186_NAIVE_VS_CD21HIGH_TRANSITIONAL_BCELL_CORD_BLOOD_UP	0.656126686330248	7.67401494832452e-169	0.6248197737913	0.685327128581433	1.83393296009959e-166
GSE17721_LPS_VS_PAM3CSK4_0.5H_BMDC_UP	0.656040214449509	8.79108726419002e-169	0.624727213236716	0.685246604029632	2.0866952404797e-166
GOBP_POSITIVE_REGULATION_OF_MEMBRANE_PERMEABILITY	0.65600494060325	9.29207205584667e-169	0.624689455934655	0.68521375602902	2.19080866658989e-166
GOBP_XYLULOSE_5_PHOSPHATE_METABOLIC_PROCESS	0.655594431544935	1.77008882953021e-168	0.624250055746335	0.684831469676629	4.14554803875976e-166
GOBP_ESTABLISHMENT_OF_PROTEIN_LOCALIZATION_TO_MEMBRANE	0.655564890406434	1.85403999340207e-168	0.624218436303204	0.684803958885646	4.31340562703408e-166
REACTOME_REGULATION_OF_NPAS4_MRNA_TRANSLATION	-0.654934207623954	4.97980362483808e-168	-0.684216602728118	-0.623543407659861	1.15092435092475e-165
GSE13411_NAIVE_VS_MEMORY_BCELL_DN	0.654794357864305	6.19756331872992e-168	0.623393730837054	0.684086355216631	1.42300914632014e-165
KEGG_MEDICUS_REFERENCE_GLYCOSAMINOGLYCAN_BIOSYNTHESIS_LINKAGE_TETRASACCHARIDE	0.654029609930994	2.04581961578528e-167	0.622575285744998	0.683374082732489	4.66685994172316e-165
GOCC_GAMMA_SECRETASE_COMPLEX	0.653852462183828	2.6964486825341e-167	0.622385709295437	0.683209082534565	6.11137046564018e-165
HP_MULTIPLE_MYELOMA	-0.653427972867826	5.2219461091463e-167	-0.682813689518169	-0.621931452791809	1.17594209496352e-164
GSE9037_CTRL_VS_LPS_4H_STIM_IRAK4_KO_BMDM_UP	0.653305358977677	6.31913687081171e-167	0.621800244584612	0.682699476900241	1.41395718644341e-164
GOBP_MITOCHONDRIAL_TRANSPORT	0.653124408298451	8.3718015638208e-167	0.621606613846336	0.682530921995947	1.86140119580395e-164
CHOW_RASSF1_TARGETS_DN	0.653021804625262	9.81861176227052e-167	0.621496821965802	0.682435345655087	2.16935742898467e-164
PELLICCIOTTA_HDAC_IN_ANTIGEN_PRESENTATION_UP	0.652944014376027	1.10795099219867e-166	0.621413582713215	0.682362882594789	2.4326448972462e-164
GSE32901_TH1_VS_TH17_ENRICHED_CD4_TCELL_DN	0.652910585376462	1.16698170319024e-166	0.62137781231839	0.682331742683923	2.54633957969399e-164
GSE36527_CD62L_HIGH_VS_CD62L_LOW_TREG_CD69_NEG_KLRG1_NEG_DN	0.652609931984607	1.86074473878467e-166	0.621056106817215	0.682051672076107	4.03505942429046e-164
GOBP_POLYAMINE_METABOLIC_PROCESS	0.651694708729612	7.67486707008795e-166	0.620076863978821	0.681199052002408	1.65409865136313e-163
GSE3039_ALPHABETA_CD8_TCELL_VS_B1_BCELL_DN	0.651427262578257	1.1600983945632e-165	0.619790728651368	0.680949884613846	2.48501564640277e-163
GSE17721_0.5H_VS_8H_LPS_BMDC_UP	0.651162477535689	1.7456384039744e-165	0.619507448677634	0.6807031897253	3.71662285646185e-163
PULVER_FOREY_PERTURB_ACCUMULATION_G1_S	0.651075283758418	1.99688357551471e-165	0.619414166319627	0.680621951573547	4.22593494023082e-163
GSE41176_WT_VS_TAK1_KO_ANTI_IGM_STIM_BCELL_3H_UP	0.65093541040738	2.4773838021638e-165	0.619264527737682	0.680491630520776	5.21140676467151e-163
GSE27786_LSK_VS_CD4_TCELL_UP	0.650651940983968	3.83366768964709e-165	0.618961275006835	0.680227514193255	8.01647297245846e-163
HP_DEATH_IN_INFANCY	0.650443383660216	5.28438834309037e-165	0.618738168517727	0.680033190643917	1.09846486682109e-162
GSE12845_IGD_POS_BLOOD_VS_PRE_GC_TONSIL_BCELL_UP	0.650282787632242	6.76467806722394e-165	0.618566372637143	0.679883552259237	1.39790082647986e-162
REACTOME_ASPARAGINE_N_LINKED_GLYCOSYLATION	0.650220341223033	7.44618325130857e-165	0.618499572078636	0.679825365971455	1.52973343636532e-162
MORF_AP2M1	0.650134360043206	8.49796627890438e-165	0.618407596510193	0.679745249855524	1.73566020568553e-162
CHEN_HOXA5_TARGETS_9HR_DN	0.65003247826655	9.93765013888386e-165	0.618298612921002	0.679650316860945	2.01797485190168e-162
GOBP_VIRAL_RELEASE_FROM_HOST_CELL	0.65000230016052	1.04090593354232e-164	0.618266331441924	0.679622196843067	2.10155318651389e-162
GSE21546_WT_VS_ELK1_KO_DP_THYMOCYTES_UP	0.64996336493054	1.10503638120662e-164	0.618224682637423	0.679585916791456	2.21828160410221e-162
GSE45837_WT_VS_GFI1_KO_PDC_DN	0.649711833530848	1.62564411392633e-164	0.617955625157143	0.67935153502146	3.24482259785408e-162
DESCARTES_MAIN_FETAL_PARIETAL_AND_CHIEF_CELLS	0.649600935124952	1.92703689955385e-164	0.617837001989538	0.67924819584439	3.8246783209789e-162
MUELLER_COMMON_TARGETS_OF_AML_FUSIONS_UP	0.649515251196638	2.19755179400065e-164	0.617745350634346	0.679168351631588	4.33707834400242e-162
DESCARTES_MAIN_FETAL_ELF3_AGBL2_POSITIVE_CELLS	0.649248791165383	3.30546390798415e-164	0.617460338603855	0.678920047473079	6.48720374790408e-162
GSE4142_PLASMA_CELL_VS_MEMORY_BCELL_DN	0.648955172726013	5.18071044763519e-164	0.617146286955525	0.678646427547294	1.01110198903014e-161
GSE17721_0.5H_VS_8H_CPG_BMDC_UP	0.648787570055222	6.69408711143674e-164	0.61696702518602	0.678490236691693	1.29924464212582e-161
STEIN_ESRRA_TARGETS_UP	0.648759637849516	6.98608404924497e-164	0.616937150227605	0.678464206087024	1.34846776181305e-161
GOBP_GALACTOSE_METABOLIC_PROCESS	0.648283889161422	1.44461967585831e-163	0.61642832614646	0.678020834514164	2.77319613185259e-161
GSE40655_FOXO1_KO_VS_WT_NTREG_DN	0.648153579759871	1.76228763805331e-163	0.616288961908398	0.677899389554083	3.36462851765288e-161
HU_GENOTOXIN_ACTION_DIRECT_VS_INDIRECT_24HR	0.648130271466596	1.82605083950125e-163	0.616264034197316	0.677877666662122	3.4675224860367e-161
GOBP_SPLICEOSOMAL_CONFORMATIONAL_CHANGES_TO_GENERATE_CATALYTIC_CONFORMATION	0.648027408288118	2.13608469267122e-163	0.616154025035044	0.677781799489514	4.03444383083548e-161
GSE27786_LIN_NEG_VS_NEUTROPHIL_UP	0.64797465794018	2.31491030693949e-163	0.61609761056242	0.677732636444466	4.33495948645708e-161
GSE2770_UNTREATED_VS_IL4_TREATED_ACT_CD4_TCELL_48H_UP	0.647973251893339	2.31987584245355e-163	0.61609610685376	0.677731326012612	4.33495948645708e-161
GOBP_GDP_L_FUCOSE_METABOLIC_PROCESS	0.647588702800529	4.16666378053932e-163	0.615684856302975	0.677372920202441	7.74470363017706e-161
GSE37301_LYMPHOID_PRIMED_MPP_VS_PRO_BCELL_UP	0.647561926572931	4.33993614466479e-163	0.615656221494894	0.677347963810105	8.02431351379336e-161
GSE15330_LYMPHOID_MULTIPOTENT_VS_MEGAKARYOCYTE_ERYTHROID_PROGENITOR_DN	0.647052380859588	9.41614202726976e-163	0.615111323462103	0.676873036094994	1.73187994459679e-160
HOUNKPE_HOUSEKEEPING_GENES	0.646714773914509	1.57180096903211e-162	0.614750310126713	0.676558352134705	2.87590458552594e-160
GOBP_VESICLE_COATING	0.646516077791759	2.12437227071626e-162	0.61453784460325	0.676373142073302	3.86679781711202e-160
GSE2706_UNSTIM_VS_8H_LPS_DC_UP	0.646493675407859	2.19773598446672e-162	0.614513890052274	0.676352259964981	3.97971469764514e-160
HP_ABNORMAL_METABOLIC_BRAIN_IMAGING_BY_MRS	0.646473665190899	2.26539989938254e-162	0.614492493461299	0.676333607645251	4.08120504950301e-160
GSE17974_IL4_AND_ANTI_IL12_VS_UNTREATED_0.5H_ACT_CD4_TCELL_UP	0.646318915109356	2.86389658732125e-162	0.614327023371103	0.676189357641239	5.13309628125488e-160
GSE26351_UNSTIM_VS_BMP_PATHWAY_STIM_HEMATOPOIETIC_PROGENITORS_DN	0.646148278585817	3.70811363667654e-162	0.614144569598672	0.676030296464456	6.61248893687547e-160
LUI_TARGETS_OF_PAX8_PPARG_FUSION	0.646025438218325	4.46557707759941e-162	0.61401322417155	0.675915787406391	7.92301629980138e-160
GSE14908_ATOPIC_VS_NONATOPIC_PATIENT_RESTING_CD4_TCELL_DN	0.645898341964086	5.41202338937111e-162	0.613877330060323	0.675797309586268	9.55398902857323e-160
MORF_RAB1A	0.645603737404616	8.44723971761083e-162	0.613562339681941	0.675522676306731	1.48375765639834e-159
GSE2770_UNTREATED_VS_IL12_TREATED_ACT_CD4_TCELL_2H_DN	0.645453035605588	1.06057368315074e-161	0.613401213678254	0.675382187392092	1.85362952682018e-159
KIM_ALL_DISORDERS_OLIGODENDROCYTE_NUMBER_CORR_UP	0.645245181305258	1.45128973321421e-161	0.613178986251367	0.67518841556987	2.52395090731758e-159
GSE17721_0.5H_VS_8H_PAM3CSK4_BMDC_UP	0.644043959629847	8.84857015839144e-161	0.611894799503287	0.67406849772416	1.53128211657286e-158
WALLACE_PROSTATE_CANCER_UP	0.643784444903795	1.30625492925343e-160	0.611617383073325	0.673826529933693	2.24944782669965e-158
DOANE_RESPONSE_TO_ANDROGEN_UP	0.643632700365332	1.64006359891544e-160	0.6114551746403	0.673685042527577	2.81050898682436e-158
GSE30971_2H_VS_4H_LPS_STIM_MACROPHAGE_WBP7_HET_UP	0.643334198508241	2.56515786021937e-160	0.611136096791573	0.673406711395755	4.3744658072576e-158
GSE13738_RESTING_VS_TCR_ACTIVATED_CD4_TCELL_UP	-0.643138842926308	3.43657973450625e-160	-0.673224551999749	-0.610927280845319	5.8322244479809e-158
GOBP_NUCLEOTIDE_SUGAR_METABOLIC_PROCESS	0.64280780854247	5.63819047445598e-160	0.610573447806125	0.672915870509998	9.52257843113647e-158
REACTOME_NEF_MEDIATED_CD8_DOWN_REGULATION	0.642367003421176	1.08902607406355e-159	0.610102303990024	0.672504814206105	1.83050172161975e-157
GSE2770_TGFB_AND_IL4_VS_TGFB_AND_IL12_TREATED_ACT_CD4_TCELL_6H_UP	0.642162664237949	1.47709816344088e-159	0.609883908771444	0.67231425904735	2.47097421341324e-157
HOLLERN_MICROACINAR_BREAST_TUMOR_UP	0.641615513849019	3.33700263101728e-159	0.609299145270323	0.671803997882578	5.55587215296858e-157
GSE27241_WT_VS_RORGT_KO_TH17_POLARIZED_CD4_TCELL_DN	0.641201687841276	6.17415216588086e-159	0.60885689469946	0.671418053254838	1.0231036112613e-156
GSE9006_HEALTHY_VS_TYPE_1_DIABETES_PBMC_4MONTH_POST_DX_DN	0.64101923203137	8.09587667957224e-159	0.608661912891231	0.67124788513364	1.33524951996889e-156
GOMF_OXIDOREDUCTASE_ACTIVITY_ACTING_ON_THE_CH_NH_GROUP_OF_DONORS	0.64092017650323	9.37826593277516e-159	0.608556058616941	0.671155499275273	1.53952561784295e-156
GSE17721_0.5H_VS_12H_POLYIC_BMDC_UP	0.640897981723561	9.69231980991114e-159	0.608532340640851	0.671134798799819	1.58367997638222e-156
GOBP_REGULATION_OF_MITOCHONDRION_ORGANIZATION	0.640149993113673	2.93654686655316e-158	0.607733052440691	0.670437142321626	4.77596719546355e-156
WP_7Q1123_DISTAL_COPY_NUMBER_VARIATION	0.640004434237656	3.64219727154416e-158	0.607577518277923	0.670301371872831	5.89633134328786e-156
GSE17721_PAM3CSK4_VS_GADIQUIMOD_12H_BMDC_UP	0.639841262029899	4.63603696009366e-158	0.607403166681685	0.670149170128274	7.47082469761882e-156
HP_ABNORMAL_PROTEIN_O_LINKED_GLYCOSYLATION	0.639706654277098	5.65638958942602e-158	0.607259338924179	0.670023610462422	9.07346877975051e-156
DARWICHE_PAPILLOMA_RISK_HIGH_DN	0.639415385540167	8.69620933117164e-158	0.606948126913578	0.669751914339441	1.38862651729118e-155
REACTOME_PCP_CE_PATHWAY	0.639219694960497	1.1606805283304e-157	0.606739042922582	0.669569369171567	1.84500936471705e-155
GSE34156_NOD2_LIGAND_VS_NOD2_AND_TLR1_TLR2_LIGAND_6H_TREATED_MONOCYTE_DN	0.638933026544607	1.77101374211157e-157	0.606432762524517	0.669301950936196	2.80250958380088e-155
LI_DCP2_BOUND_MRNA	0.638924156181985	1.79430854472084e-157	0.6064232854634	0.669293676105188	2.82663942493468e-155
GSE36476_CTRL_VS_TSST_ACT_16H_MEMORY_CD4_TCELL_YOUNG_DN	0.638630905768298	2.76319341026455e-157	0.606109983054214	0.669020109471714	4.33352609386578e-155
GSE19888_NO_PRETREAT_VS_ADENOSINE_A3R_INHIBITOR_PRETREATED_MAST_CELL_TCELL_MEMBRANES_ACT_UP	0.638315800290957	4.39210398429411e-157	0.605773342414638	0.668726145569339	6.85753835414454e-155
GSE27786_LSK_VS_BCELL_UP	0.638309619346789	4.43218719115698e-157	0.60576673916451	0.668720379232165	6.8895015940418e-155
PECE_MAMMARY_STEM_CELL_UP	0.638088525558416	6.13323038198672e-157	0.605530542343392	0.668514113625065	9.49164684225522e-155
MIR601	-0.637739439042986	1.02374511879843e-156	-0.668188429897645	-0.605157621222406	1.57737570278022e-154
GSE22886_NAIVE_BCELL_VS_BM_PLASMA_CELL_DN	0.637424357157036	1.62469906599079e-156	0.60482103874434	0.667894461106362	2.49238769381032e-154
GOBP_NON_LYTIC_VIRAL_RELEASE	0.637371427514534	1.75567826102154e-156	0.604764498425809	0.667845077255346	2.68160770911682e-154
WP_PENTOSE_PHOSPHATE_PATHWAY_IN_SENESCENT_CELLS	0.637069486032788	2.7315127498041e-156	0.604441965832455	0.66756335790061	4.15402783119558e-154
GSE45881_CXCR6HI_VS_CXCR1LO_COLONIC_LAMINA_PROPRIA_UP	-0.636883887849741	3.58335662513306e-156	-0.667390185574557	-0.604243715958751	5.42600509659156e-154
REACTOME_LYSOSOME_VESICLE_BIOGENESIS	0.63679373571217	4.0881130351706e-156	0.604147419869241	0.667306067960592	6.16375154186881e-154
HP_ABNORMAL_BRAINSTEM_WHITE_MATTER_MORPHOLOGY	-0.636774565348693	4.20427085926091e-156	-0.667288180705492	-0.604126943150612	6.31179637973657e-154
BERGER_PLATELET_HYPERREACTIVITY_PRESS_UP	0.636158348806533	1.03360560751764e-155	0.603468757795421	0.66671318994093	1.54513042519552e-153
SANSOM_APC_MYC_TARGETS	0.636093373400321	1.13630654549869e-155	0.60339935968908	0.666652559363561	1.69145970099021e-153
GOBP_UBIQUINONE_METABOLIC_PROCESS	0.635875271000194	1.56141962384682e-155	0.603166415269597	0.666449038256863	2.31445870825902e-153
REACTOME_METABOLISM_OF_AMINO_ACIDS_AND_DERIVATIVES	0.635226026512098	4.01540395843909e-155	0.602473022269484	0.665843172208087	5.92693869999854e-153
GOBP_VESICLE_TARGETING_TO_FROM_OR_WITHIN_GOLGI	0.63475629834672	7.94149346131556e-155	0.601971383493787	0.66540480315151	1.16729985479504e-152
KEGG_PEROXISOME	0.634545976387	1.07732756838094e-154	0.601746781865501	0.665208515459431	1.5769382282176e-152
GSE36392_EOSINOPHIL_VS_NEUTROPHIL_IL25_TREATED_LUNG_DN	0.63424221364995	1.67283864879144e-154	0.601422404517274	0.66492501458247	2.43845733327981e-152
GSE17721_POLYIC_VS_GARDIQUIMOD_8H_BMDC_DN	0.634238646631789	1.68150010488512e-154	0.601418595490602	0.6649216854423	2.44095449109976e-152
GSE17721_CTRL_VS_POLYIC_2H_BMDC_UP	0.634000708590989	2.37268039956124e-154	0.601164517634821	0.664699612306182	3.43013425664964e-152
GSE16385_MONOCYTE_VS_12H_IFNG_TNF_TREATED_MACROPHAGE_UP	0.633366803224641	5.92930434744625e-154	0.600487645596814	0.664107947129123	8.53674023466339e-152
GOBP_ISOCITRATE_METABOLIC_PROCESS	0.632064138572427	3.86803517140831e-153	0.599096833055808	0.66289196446217	5.52374290941357e-151
GOMF_ISOCITRATE_DEHYDROGENASE_NAD_P_PLUS_ACTIVITY	0.632064138572427	3.86803517140831e-153	0.599096833055808	0.66289196446217	5.52374290941357e-151
GSE42021_CD24HI_TREG_VS_CD24HI_TCONV_THYMUS_UP	0.632012596103655	4.16520956123431e-153	0.599041806935099	0.662843848390408	5.92404096705106e-151
BAKKER_FOXO3_TARGETS_DN	0.631993524824016	4.28084839311035e-153	0.599021446744905	0.662826044850761	6.06395984072447e-151
GSE7509_UNSTIM_VS_FCGRIIB_STIM_MONOCYTE_UP	0.631833339286227	5.38753101449172e-153	0.598850436934266	0.662676506074568	7.60096243128892e-151
GOMF_OXIDOREDUCTASE_ACTIVITY_ACTING_ON_A_SULFUR_GROUP_OF_DONORS	0.631576924468815	7.78245701303811e-153	0.598576701570249	0.662437128796119	1.09359085947212e-150
GSE42088_2H_VS_24H_LEISHMANIA_INF_DC_DN	0.631303292655014	1.15186730402434e-152	0.598284594720263	0.662181671557016	1.60761447445755e-150
ZWANG_DOWN_BY_2ND_EGF_PULSE	-0.631302485829478	1.15319911062711e-152	-0.66218091831007	-0.598283733432565	1.60761447445755e-150
GOBP_REGULATION_OF_MITOCHONDRIAL_OUTER_MEMBRANE_PERMEABILIZATION_INVOLVED_IN_APOPTOTIC_SIGNALING_PATHWAY	0.631186298233953	1.36193939308428e-152	0.598159703763812	0.662072445693423	1.89110398731426e-150
GOMF_UBIQUITIN_LIKE_PROTEIN_SPECIFIC_ENDOPEPTIDASE_ACTIVITY	-0.630832672735096	2.25879466136021e-152	-0.66174229333739	-0.597782220073845	3.12407308872379e-150
GOCC_PERICENTRIOLAR_MATERIAL	-0.630824656380789	2.28483195167336e-152	-0.661734808957985	-0.597773663046883	3.14769201812883e-150
MEISSNER_BRAIN_ICP_WITH_H3K4ME3	0.630267158808225	5.06589309385384e-152	0.597178582854305	0.661214292481466	6.95175095262053e-150
GOCC_RNAI_EFFECTOR_COMPLEX	-0.630237594078335	5.28414245364105e-152	-0.661186688069129	-0.597147026092361	7.22303207768133e-150
YAO_TEMPORAL_RESPONSE_TO_PROGESTERONE_CLUSTER_17	0.630204353809889	5.54074325238062e-152	0.597111546261302	0.66115565172824	7.54443063783454e-150
GSE11961_MARGINAL_ZONE_BCELL_VS_PLASMA_CELL_DAY7_UP	0.629439752143195	1.64654106517718e-151	0.596295465310335	0.660441716155819	2.22967802949654e-149
MODULE_447	0.62943819039318	1.65020292533191e-151	0.596293798480544	0.660440257837323	2.22967802949654e-149
GOBP_REGULATION_OF_CELLULAR_RESPIRATION	0.628994596769593	3.09990243435151e-151	0.595820369959724	0.660026033047361	4.17239741451221e-149
GOCC_ORGANELLE_ENVELOPE	0.628858549942005	3.7604040771179e-151	0.595675177613277	0.659898989639162	5.04209905454778e-149
MIR1225_5P	-0.628830646045968	3.91232470303705e-151	-0.659872932170862	-0.595645398192821	5.22585425162325e-149
SU_HO_CONV_CENT_CHONDROSARCOMA_C5_CHON2	0.628659532976352	4.98738716567987e-151	0.595462785973589	0.659713140185381	6.63662542160356e-149
GOBP_PROTEIN_INSERTION_INTO_MEMBRANE	0.628621645204085	5.26271944687699e-151	0.595422352529092	0.659677758742342	6.97657864787882e-149
LANDIS_BREAST_CANCER_PROGRESSION_UP	0.628572792153768	5.64022829486718e-151	0.595370217299819	0.65963213718657	7.44891804506331e-149
GSE10239_KLRG1INT_VS_KLRG1HIGH_EFF_CD8_TCELL_UP	0.628554914598461	5.78502638830784e-151	0.595351138715681	0.659615442125038	7.61153471989718e-149
GSE17721_12H_VS_24H_GARDIQUIMOD_BMDC_DN	0.628427261587418	6.93251331948565e-151	0.595214910958849	0.659496231709363	9.08728331766906e-149
GSE17721_4H_VS_24H_POLYIC_BMDC_DN	0.628184218369832	9.7816187265276e-151	0.594955547247784	0.659269258336415	1.27742849763165e-148
ELVIDGE_HYPOXIA_BY_DMOG_DN	0.628045052760492	1.19114718392668e-150	0.594807039702366	0.659139291707529	1.54981483597571e-148
GOBP_REGULATION_OF_MEMBRANE_PERMEABILITY	0.627871288018645	1.52310355872406e-150	0.594621613632079	0.658977010374458	1.9744143180065e-148
WP_EXRNA_MECHANISM_OF_ACTION_AND_BIOGENESIS	-0.627753533954828	1.79904050257348e-150	-0.658867036554125	-0.594495959119474	2.32354017850759e-148
REACTOME_REGULATION_OF_MITF_M_DEPENDENT_GENES_INVOLVED_IN_APOPTOSIS	-0.627499162151786	2.57716149930205e-150	-0.658629467058834	-0.594224526346264	3.31632540184912e-148
HP_ELEVATED_TOTAL_SERUM_TRYPTASE	-0.627360822241094	3.13311199333403e-150	-0.65850026246493	-0.594076911021812	4.01701548634395e-148
GOCC_PRP19_COMPLEX	0.627324916145584	3.29600320336106e-150	0.594038597860976	0.658466727138967	4.21049427396633e-148
GSE32034_LY6C_HIGH_VS_LOW_MONOCYTE_DN	0.627191171837656	3.98063343891824e-150	0.593895888958913	0.658341812469993	5.06665408366659e-148
GSE44649_NAIVE_VS_ACTIVATED_CD8_TCELL_UP	0.626932402599526	5.73355439089505e-150	0.593619780922031	0.658100121995505	7.271471687803e-148
GOBP_REGULATION_OF_AEROBIC_RESPIRATION	0.626928009882716	5.76916244512166e-150	0.593615093939507	0.658096019142459	7.29031211140734e-148
HARALAMBIEVA_PBMC_TIV_AGE_50_74YO_CORRELATED_WITH_MEMORY_B_CELL_RESPONSE_3DY_NEGATIVE	0.626890211757732	6.08481863830698e-150	0.593574763832042	0.658060715139271	7.63782836608985e-148
GOCC_MITOCHONDRION	0.626889881478272	6.0876514161832e-150	0.593574411428894	0.658060406652808	7.63782836608985e-148
GSE6674_CPG_VS_PL2_3_STIM_BCELL_UP	0.626473903935766	1.09356187631164e-149	0.593130579874322	0.657671868459418	1.36714692935331e-147
HP_DEATH_IN_CHILDHOOD	0.626245676111071	1.50748614332606e-149	0.592887078438468	0.657458688296662	1.87794284450512e-147
GOBP_ISOLEUCINE_METABOLIC_PROCESS	0.626227754470802	1.54595058446395e-149	0.592867957692826	0.657441948065764	1.91905455944235e-147
GSE37301_HEMATOPOIETIC_STEM_CELL_VS_PRO_BCELL_DN	0.626218357281504	1.56650899041281e-149	0.592857931769182	0.657433170334654	1.93772749412683e-147
REACTOME_GLYCOSPHINGOLIPID_CATABOLISM	0.626127374727006	1.78020684231238e-149	0.592760862412578	0.657348184868204	2.19433917089241e-147
GOBP_VESICLE_TARGETING_ROUGH_ER_TO_CIS_GOLGI	0.625879910482943	2.52019596636714e-149	0.592496847526375	0.657117028138717	3.09561133910761e-147
GSE5960_TH1_VS_ANERGIC_TH1_UP	0.625839941950082	2.66565567585084e-149	0.592454206532986	0.657079692919853	3.26287400322787e-147
GOCC_TRANS_GOLGI_NETWORK_TRANSPORT_VESICLE_MEMBRANE	0.625728274464873	3.11796662663985e-149	0.592335073491767	0.656975381798894	3.80326970812007e-147
MORF_PRKAG1	0.625530243619319	4.11636486014452e-149	0.592123806838254	0.656790393769653	5.00373347878467e-147
SHEPARD_CRASH_AND_BURN_MUTANT_UP	0.62534345171194	5.34846970519067e-149	0.591924534509513	0.656615901005105	6.47902554287408e-147
REACTOME_UBIQUINOL_BIOSYNTHESIS	0.625311759038675	5.59133874815523e-149	0.591890724709244	0.656586294774828	6.74995636504101e-147
GSE15330_WT_VS_IKAROS_KO_MEGAKARYOCYTE_ERYTHROID_PROGENITOR_UP	0.625274121335142	5.89409271661929e-149	0.591850572892871	0.656551134771881	7.09107798406971e-147
WANG_BARRETTS_ESOPHAGUS_AND_ESOPHAGUS_CANCER_UP	0.624981404086869	8.88009098731912e-149	0.591538308460661	0.656277682542972	1.06470169414512e-146
GSE2770_IL4_ACT_VS_ACT_CD4_TCELL_2H_UP	0.624786595825183	1.16620391082096e-148	0.591330496778712	0.656095690919808	1.39349467303199e-146
GSE16385_MONOCYTE_VS_12H_ROSIGLITAZONE_IFNG_TNF_TREATED_MACROPHAGE_UP	0.624764570903521	1.20268140725474e-148	0.591307001976635	0.656075114811563	1.43221009616471e-146
GSE1740_UNSTIM_VS_IFNA_STIMULATED_MCSF_DERIVED_MACROPHAGE_UP	0.624749887622414	1.22762974610102e-148	0.591291338806804	0.656061397380207	1.45698084393679e-146
LUI_THYROID_CANCER_CLUSTER_3	0.624554107395462	1.6140407029838e-148	0.591082495599066	0.655878493379887	1.90913299312529e-146
GSE25123_CTRL_VS_ROSIGLITAZONE_STIM_MACROPHAGE_UP	0.624349551171447	2.1478228273904e-148	0.590864295630047	0.655687386639979	2.53198040020888e-146
GOMF_CUPRIC_ION_BINDING	0.624326474073794	2.21815166503764e-148	0.590839679614985	0.655665826599562	2.60614274223318e-146
GSE27434_WT_VS_DNMT1_KO_TREG_UP	0.623993075832683	3.53196098761848e-148	0.590484055363403	0.655354339805968	4.13592631650124e-146
GSE33162_HDAC3_KO_VS_HDAC3_KO_MACROPHAGE_UP	0.623961501116368	3.69093228371025e-148	0.590450376391583	0.655324839675838	4.30772262879539e-146
GSE17721_CTRL_VS_GARDIQUIMOD_8H_BMDC_UP	0.623779375585922	4.7575125619354e-148	0.590256115622422	0.655154678659568	5.53415285764207e-146
LINDGREN_BLADDER_CANCER_CLUSTER_2A_UP	0.62369570636231	5.34566749294292e-148	0.590166872721514	0.655076504916223	6.19779864775857e-146
GOBP_REGULATION_OF_AUTOPHAGY_OF_MITOCHONDRION	0.62315893618496	1.12822367719418e-147	0.58959436475747	0.654574974372252	1.30376637433656e-145
GSE17721_POLYIC_VS_PAM3CSK4_16H_BMDC_DN	0.623111819460943	1.20459108868821e-147	0.589544112644714	0.654530949599868	1.38745196543006e-145
BURTON_ADIPOGENESIS_5	0.623097895822592	1.22813026652678e-147	0.589529262505717	0.654517939634856	1.40994170794398e-145
LI_CYTIDINE_ANALOGS_CYCTOTOXICITY	0.622849620034714	1.73396711022245e-147	0.589264469868832	0.654285952654776	1.98417799941742e-145
GSE42021_TREG_PLN_VS_CD24HI_TREG_THYMUS_DN	0.622493715607587	2.84144363455469e-147	0.588884901050421	0.653953387984909	3.24090632733462e-145
GSE40274_CTRL_VS_HELIOS_TRANSDUCED_ACTIVATED_CD4_TCELL_DN	0.622411952568284	3.18256452344696e-147	0.588797703610477	0.653876985143694	3.61823597762757e-145
REACTOME_NEF_MEDIATED_DOWNREGULATION_OF_MHC_CLASS_I_COMPLEX_CELL_SURFACE_EXPRESSION	0.622252710686093	3.96854790634119e-147	0.588627879922977	0.653728180953556	4.49726090160535e-145
GOMF_PROTEIN_TRANSPORTER_ACTIVITY	0.622122042695414	4.75603243447378e-147	0.588488531111498	0.653606075928179	5.37232859881235e-145
GOBP_CGAS_STING_SIGNALING_PATHWAY	0.622011035769124	5.54625833417285e-147	0.588370151100916	0.653502342246056	6.24487356665039e-145
GSE13762_CTRL_VS_125_VITAMIND_DAY5_DC_DN	0.6219462774037	6.06639737261308e-147	0.588301092148408	0.653441826343445	6.80870733865488e-145
GSE17721_PAM3CSK4_VS_CPG_12H_BMDC_UP	0.621740876607924	8.06029684374232e-147	0.588082053983356	0.653249879141592	9.01777796562636e-145
HP_ABNORMAL_BRAIN_LACTATE_LEVEL_BY_MRS	0.621725306290554	8.2357489132458e-147	0.588065450092496	0.653235328502868	9.18482093086746e-145
GSE17721_12H_VS_24H_LPS_BMDC_DN	0.621705701845503	8.46208613185997e-147	0.588044544324808	0.653217007892829	9.40737613329876e-145
YAO_TEMPORAL_RESPONSE_TO_PROGESTERONE_CLUSTER_14	0.621159202578935	1.80038606014227e-146	0.587461787107698	0.652706282337315	1.99519123952044e-144
GSE2770_UNTREATED_VS_IL12_TREATED_ACT_CD4_TCELL_6H_DN	0.620823072454868	2.86229352196497e-146	0.587103373507266	0.65239214096873	3.16202425869904e-144
KIM_RESPONSE_TO_TSA_AND_DECITABINE_DN	0.620733797917003	3.23705545058602e-146	0.587008182807511	0.652308704714946	3.56481999934442e-144
GOBP_D_GLUCURONATE_CATABOLIC_PROCESS_TO_D_XYLULOSE_5_PHOSPHATE	0.620518007473092	4.35754428642589e-146	0.586778095931252	0.652107023151347	4.76886388729413e-144
REACTOME_FORMATION_OF_XYLULOSE_5_PHOSPHATE	0.620518007473092	4.35754428642589e-146	0.586778095931252	0.652107023151347	4.76886388729413e-144
MODULE_81	0.620438627164174	4.86075646820623e-146	0.586693457931532	0.652032831786458	5.30305511577903e-144
GSE17721_CTRL_VS_GARDIQUIMOD_4H_BMDC_UP	0.620363030914205	5.39374874371006e-146	0.58661285531021	0.651962176561108	5.86632796800416e-144
HP_ELEVATED_CIRCULATING_SHORT_CHAIN_ACYLCARNITINE_CONCENTRATION	0.620302320831296	5.8636839656433e-146	0.586548125178354	0.651905434135064	6.3577536331188e-144
GOBP_ERAD_PATHWAY	0.620250254633667	6.29910037815328e-146	0.586492611648754	0.651856770398466	6.80884296260076e-144
GOBP_ORGANOPHOSPHATE_METABOLIC_PROCESS	0.620057791356143	8.20764548567296e-146	0.586287408023354	0.651676882096323	8.84461919974513e-144
GSE21546_WT_VS_ELK1_KO_DP_THYMOCYTES_DN	0.620042169137715	8.38580470341105e-146	0.586270751862753	0.651662280430883	9.00897000705903e-144
HP_ABNORMAL_CIRCULATING_FATTY_ACID_CONCENTRATION	0.619495660434592	1.7761016690869e-145	0.585688090952965	0.65115145876261	1.90226986692143e-143
GOMF_PHOSPHOTRANSFERASE_ACTIVITY_PHOSPHATE_GROUP_AS_ACCEPTOR	0.619455338030882	1.87710898975505e-145	0.585645102557903	0.651113768276904	2.00434160517005e-143
GOMF_PROTEIN_DISULFIDE_REDUCTASE_NAD_P_H_ACTIVITY	0.618905951178185	3.98503655139468e-145	0.585059410911769	0.650600225364949	4.2422525469847e-143
GSE7509_FCGRIIB_VS_TNFA_IL1B_IL6_PGE_STIM_DC_UP	0.618296028818864	9.17572013831079e-145	0.584409224781704	0.650030062541139	9.73846067851535e-143
GOBP_PROTEIN_DEPALMITOYLATION	0.61821187361262	1.02932810740375e-144	0.584319517520367	0.649951390427844	1.08916555461126e-142
VECCHI_GASTRIC_CANCER_ADVANCED_VS_EARLY_DN	0.617950787699997	1.46997904654285e-144	0.584041211998216	0.649707311116206	1.55076167883034e-142
GSE17721_CTRL_VS_CPG_2H_BMDC_UP	0.617653017175995	2.20615004464539e-144	0.583723812105812	0.649428928761018	2.32042069067044e-142
REACTOME_PROTEIN_LOCALIZATION	0.617388076430253	3.16489730719676e-144	0.583441414884972	0.649181231440148	3.31889081796484e-142
GSE5589_UNSTIM_VS_45MIN_LPS_AND_IL10_STIM_MACROPHAGE_UP	0.617380668733807	3.19697662554625e-144	0.58343351922653	0.649174305769912	3.34255323974523e-142
GOCC_TRAMP_COMPLEX	-0.617375785316087	3.21830160964725e-144	-0.649169740118179	-0.583428314130365	3.35486455628807e-142
ZBTB49_TARGET_GENES	0.617340653018167	3.37595719614279e-144	0.583390867694649	0.649136893825719	3.5087981153993e-142
ENK_UV_RESPONSE_KERATINOCYTE_UP	0.617269416457061	3.71966521201826e-144	0.583314939278375	0.649070292155876	3.85462651617113e-142
HP_INCREASED_CIRCULATING_VERY_LONG_CHAIN_FATTY_ACID_CONCENTRATION	0.617155413424246	4.34377092203959e-144	0.583193428896065	0.648963705531039	4.48813742621326e-142
GOBP_REGULATION_OF_RELEASE_OF_CYTOCHROME_C_FROM_MITOCHONDRIA	0.6169905237633	5.43562247584246e-144	0.583017683578368	0.648809540472232	5.59980696704826e-142
GAVISH_3CA_METAPROGRAM_CD8_T_CELLS_CHROMATIN	-0.616953499435906	5.71620194369767e-144	-0.648774923888091	-0.582978222158691	5.8716425228684e-142
GSE18791_UNSTIM_VS_NEWCATSLE_VIRUS_DC_18H_UP	0.616831517795009	6.74686407156469e-144	0.582848212322502	0.648660873950424	6.91012638000197e-142
GOBP_LIPID_DROPLET_FORMATION	0.616430591559293	1.16280903758027e-143	0.582420911470046	0.648286007369411	1.18748492704055e-141
GOBP_PHOSPHATIDYLSERINE_METABOLIC_PROCESS	0.616197937989843	1.59417562766168e-143	0.582172961586115	0.648068468881194	1.62328666086246e-141
HP_VERY_LONG_CHAIN_FATTY_ACID_ACCUMULATION	0.616191926903682	1.60721892895185e-143	0.5821665553719	0.648062848255498	1.63183817844157e-141
GOBP_METHYLGLYOXAL_METABOLIC_PROCESS	0.616179608933502	1.63428084146837e-143	0.582153427715062	0.648051330409459	1.65453273662201e-141
GSE14908_ATOPIC_VS_NONATOPIC_PATIENT_HDM_STIM_CD4_TCELL_UP	0.615983256341259	2.13244089393665e-143	0.58194417084005	0.647867730097008	2.15266231620674e-141
GSE18791_CTRL_VS_NEWCASTLE_VIRUS_DC_6H_UP	0.615860802872563	2.5170828455331e-143	0.581813672017441	0.647753227593494	2.53367107058962e-141
GOMF_N6_METHYLADENOSINE_CONTAINING_RNA_READER_ACTIVITY	-0.615730578400016	3.00229702831879e-143	-0.64763145708042	-0.581674893549258	3.01344841728112e-141
GSE12845_IGD_NEG_BLOOD_VS_NAIVE_TONSIL_BCELL_UP	0.61502981031626	7.74112918558657e-143	0.580928128469844	0.646976153733779	7.74774553531784e-141
GOBP_NUCLEOBASE_CONTAINING_SMALL_MOLECULE_METABOLIC_PROCESS	0.615027484205211	7.76547480027496e-143	0.580925649773176	0.646973978458593	7.75003209470623e-141
REACTOME_NONCANONICAL_ACTIVATION_OF_NOTCH3	0.615003873942144	8.01694784185984e-143	0.58090049078639	0.646951899165418	7.97833931117667e-141
GSE25088_CTRL_VS_ROSIGLITAZONE_STIM_STAT6_KO_MACROPHAGE_DN	0.61482275340491	1.02364235472165e-142	0.580707491749441	0.646782521319075	1.0158349130331e-140
MOOTHA_MITOCHONDRIA	0.614815034302117	1.03435641904219e-142	0.580699266486876	0.646775302603224	1.02357580284372e-140
GOCC_MICROBODY	0.614721003740037	1.17420697461329e-142	0.580599070678283	0.646687367065121	1.15870480388103e-140
GSE34156_UNTREATED_VS_6H_NOD2_LIGAND_TREATED_MONOCYTE_UP	0.614668994161744	1.25950262295193e-142	0.580543651462496	0.646638728362214	1.23939291720732e-140
GOBP_PLASMA_MEMBRANE_TO_ENDOSOME_TRANSPORT	0.614313221846401	2.03409079086267e-142	0.580164563948433	0.646306007599939	1.99602261125714e-140
MORF_PHB	0.614154980239144	2.51695776211488e-142	0.57999595688212	0.646158015031267	2.46297287418094e-140
TRAVAGLINI_LUNG_SEROUS_CELL	0.613978535515398	3.19124952076153e-142	0.579807957773282	0.645992995492927	3.11412765734312e-140
GSE11864_CSF1_VS_CSF1_IFNG_IN_MAC_DN	0.613962573580956	3.26049116916507e-142	0.579790950759866	0.645978066981385	3.17288240367781e-140
NAKAYA_PBMC_FLUARIX_FLUVIRIN_AGE_18_50YO_3DY_DN	-0.613872232712265	3.68158496114982e-142	-0.645893574586512	-0.579694695546342	3.57276463218766e-140
GSE17721_0.5H_VS_12H_LPS_BMDC_UP	0.61365619219962	4.92170634351739e-142	0.579464515379292	0.645691516891591	4.76307283327179e-140
GSE17721_0.5H_VS_12H_CPG_BMDC_UP	0.613508873405912	5.99838865165673e-142	0.579307557832915	0.645553730458346	5.78910421243684e-140
MORF_MAP2K2	0.61336992483736	7.22820061646688e-142	0.579159520481799	0.645423770737553	6.95689555223237e-140
MCM3_TARGET_GENES	0.613354557405944	7.37879875288417e-142	0.57914314798793	0.645409397340591	7.08243716362898e-140
REACTOME_ASYMMETRIC_LOCALIZATION_OF_PCP_PROTEINS	0.613337279071941	7.55186354508079e-142	0.57912473964737	0.64539323661969	7.2288001727163e-140
GCGNNANTTCC_UNKNOWN	0.612968394662061	1.23840394714312e-141	0.578731738445324	0.645048205884038	1.18220463758527e-139
GSE14000_TRANSLATED_RNA_VS_MRNA_DC_DN	0.612894478119057	1.3673229358687e-141	0.578652991325544	0.644979067533789	1.30173590073354e-139
GOBP_PENTOSE_METABOLIC_PROCESS	0.61288561719299	1.38364957671623e-141	0.578643551365147	0.644970779369989	1.3137191791903e-139
HP_ABNORMAL_TISSUE_ENZYME_CONCENTRATION_OR_ACTIVITY	0.612771217824824	1.61274406012585e-141	0.578521677173144	0.644863773995995	1.52710778523507e-139
GGAANCGGAANY_UNKNOWN	0.612641719967087	1.91802266639164e-141	0.578383719805644	0.64474264447756	1.81129398576178e-139
GOCC_ER_MEMBRANE_INSERTION_COMPLEX	0.61235490528458	2.81500655791463e-141	0.578078175792245	0.644474358436034	2.65123807988045e-139
GSE3039_CD4_TCELL_VS_B2_BCELL_DN	0.612244176736691	3.26408591525136e-141	0.577960219113645	0.644370780995584	3.06597160970001e-139
GSE24210_CTRL_VS_IL35_TREATED_TCONV_CD4_TCELL_DN	0.612079296512301	4.06849319923458e-141	0.577784578503786	0.644216546935513	3.81136442904295e-139
GOBP_TRANSLATION	0.612067878279563	4.13101667959219e-141	0.577772415213863	0.644205865870783	3.85964404133174e-139
KEGG_MEDICUS_REFERENCE_CITRATE_CYCLE_FIRST_CARBON_OXIDATION	0.612012575343232	4.44767033073307e-141	0.577713503891735	0.644154133148072	4.14447370606506e-139
AGUIRRE_PANCREATIC_CANCER_COPY_NUMBER_DN	0.611889215965162	5.24394324146331e-141	0.577582096893511	0.64403873647084	4.87353772678852e-139
HP_ABNORMAL_TOTAL_BASOPHIL_COUNT	-0.611833880000885	5.64588763419064e-141	-0.643986971901746	-0.577523151543627	5.23324624245692e-139
REACTOME_PEROXISOMAL_PROTEIN_IMPORT	0.611789381921154	5.99128430294804e-141	0.577475751257881	0.643945345524203	5.53878467269907e-139
GOMF_PURINE_RIBONUCLEOTIDE_TRANSMEMBRANE_TRANSPORTER_ACTIVITY	0.611647526893359	7.23937135419537e-141	0.577324645857878	0.643812643899104	6.67504240611242e-139
GSE2826_WT_VS_BTK_KO_BCELL_UP	0.611618802016951	7.52206294374291e-141	0.57729404811732	0.643785772301705	6.91754113124839e-139
HP_CEREBELLAR_CORTICAL_ATROPHY	0.611607610261556	7.63516175592695e-141	0.57728212668471	0.643775302597404	7.00321755837373e-139
ROVERSI_GLIOMA_COPY_NUMBER_UP	0.611587817085385	7.83935028716952e-141	0.577261043073908	0.643756786375026	7.17178061427774e-139
GSE22033_UNTREATED_VS_MRL24_TREATED_MEF_UP	0.611329779180344	1.10568206991323e-140	0.576986186334016	0.643515392300103	1.00889899002732e-138
GOMF_THIOREDOXIN_DISULFIDE_REDUCTASE_NADPH_ACTIVITY	0.611249903452237	1.22979777554542e-140	0.576901105906015	0.643440667378049	1.11924341593033e-138
GSE27786_CD4_VS_CD8_TCELL_DN	0.611191599691104	1.32907862807089e-140	0.576839003544246	0.643386122962014	1.20647370036512e-138
ZNF660_TARGET_GENES	0.6111307386233	1.44124901428454e-140	0.576774177686043	0.643329185782178	1.30492468741794e-138
GSE29164_UNTREATED_VS_CD8_TCELL_AND_IL12_TREATED_MELANOMA_DAY7_DN	0.611123831064321	1.45456226510773e-140	0.576766820161916	0.643322723550874	1.31359312013456e-138
GOBP_GDP_MANNOSE_BIOSYNTHETIC_PROCESS	0.61098725107132	1.74449446352192e-140	0.57662134435924	0.643194947875324	1.56736804356842e-138
REACTOME_SYNTHESIS_OF_GDP_MANNOSE	0.61098725107132	1.74449446352192e-140	0.57662134435924	0.643194947875324	1.56736804356842e-138
GSE5589_LPS_VS_LPS_AND_IL6_STIM_MACROPHAGE_45MIN_DN	0.610904289589407	1.94804449764541e-140	0.576532980444355	0.643117333440242	1.74578579597661e-138
GOMF_OXIDOREDUCTASE_ACTIVITY_ACTING_ON_OTHER_NITROGENOUS_COMPOUNDS_AS_DONORS	0.610835888713374	2.13356243906234e-140	0.576460125923427	0.64305334065072	1.90717680621527e-138
GAVISH_3CA_METAPROGRAM_EPITHELIAL_MYC	0.61068348833427	2.61272013349959e-140	0.576297804578745	0.642910760078388	2.32956493121423e-138
TRAVAGLINI_LUNG_CILIATED_CELL	0.610247429800634	4.66212614042832e-140	0.57583337447704	0.642502786318584	4.1463415522341e-138
GOBP_P_BODY_ASSEMBLY	-0.610100346920826	5.6666152830195e-140	-0.642365172330388	-0.575676726854564	5.02697461849684e-138
IVANOVA_HEMATOPOIESIS_EARLY_PROGENITOR	0.609984447140259	6.60794385069755e-140	0.575553291936184	0.642256732472324	5.84728129659962e-138
DARWICHE_SQUAMOUS_CELL_CARCINOMA_DN	0.60974786796352	9.04103528828158e-140	0.575301336610434	0.642035376771889	7.96506662475779e-138
HALLMARK_PEROXISOME	0.609747405572277	9.04657439020313e-140	0.575300844173088	0.642034944129482	7.96506662475779e-138
WP_PENTOSE_PHOSPHATE_METABOLISM	0.609722092010856	9.35503301189098e-140	0.575273885778907	0.642011259133683	8.21605774269325e-138
GSE23308_WT_VS_MINERALCORTICOID_REC_KO_MACROPHAGE_CORTICOSTERONE_TREATED_UP	0.609507330151547	1.24316903575957e-139	0.575045172065024	0.641810311648824	1.0890904794572e-137
GOBP_PROTEIN_LOCALIZATION_TO_MITOCHONDRION	0.609215575431983	1.82866028003532e-139	0.574734472332672	0.641537316697246	1.59803073725475e-137
GOBP_LYSOSOMAL_LUMEN_ACIDIFICATION	0.609191884958191	1.88683841560514e-139	0.57470924396082	0.641515149156608	1.64477998859078e-137
GOMF_BITTER_TASTE_RECEPTOR_ACTIVITY	-0.60918240121943	1.91064231880103e-139	-0.641506275061277	-0.574699144591135	1.66140754107624e-137
GOMF_CATALYTIC_ACTIVITY_ACTING_ON_A_RRNA	0.6091736393772	1.93290035422066e-139	0.574689813988776	0.641498076449096	1.6766120850314e-137
WP_LIPID_METABOLISM_IN_SENESCENT_CELLS	0.608917979484267	2.70963990757042e-139	0.574417562314713	0.641258847672229	2.34457265893963e-137
GOBP_GALACTOSE_CATABOLIC_PROCESS	0.608456546051596	4.98139948505184e-139	0.573926202157454	0.640827054389512	4.29966987493541e-137
GOCC_TRANS_GOLGI_NETWORK_TRANSPORT_VESICLE	0.60835379611179	5.70395868883724e-139	0.573816791652581	0.64073090179792	4.91127619457971e-137
GOMF_COENZYME_A_DIPHOSPHATASE_ACTIVITY	0.608175836820809	7.21121076366057e-139	0.573627299413063	0.640564366479763	6.19388347499746e-137
MODULE_519	0.608058965074976	8.41103303728839e-139	0.573502855610562	0.640454995576871	7.2068192829254e-137
HP_AGE_OF_DEATH	0.607851351406823	1.10539831125121e-138	0.573281794698981	0.640260703338793	9.44833155091362e-137
GOBP_MITOCHONDRIAL_FUSION	0.607681351850813	1.3823660756724e-138	0.573100787932337	0.640101608633678	1.17870194753328e-136
NRF2_01	0.607457719628881	1.85469654260469e-138	0.572862681005647	0.639892317367737	1.577614758879e-136
GAUTAM_EYE_CORNEA_CONJUNCTIVAL_CELLS	0.607365368773766	2.09390638154317e-138	0.572764354399787	0.639805887330302	1.77678577738192e-136
GSE17721_POLYIC_VS_PAM3CSK4_0.5H_BMDC_UP	0.607327032765091	2.20202440068335e-138	0.572723538073804	0.639770008886957	1.86402692038569e-136
DACOSTA_UV_RESPONSE_VIA_ERCC3_UP	0.607155353502116	2.7586869088352e-138	0.572540753367704	0.639609333547548	2.32963151700434e-136
GSE23505_UNTREATED_VS_4DAY_IL6_IL1_TREATED_CD4_TCELL_UP	0.606797396624063	4.41157351860234e-138	0.572159652343831	0.639274311089128	3.7165126548801e-136
HP_ELEVATED_CIRCULATING_ACYLCARNITINE_CONCENTRATION	0.60678134032406	4.50539680612004e-138	0.572142558254363	0.639259283232842	3.78647344016739e-136
HP_ABNORMAL_CIRCULATING_LONG_CHAIN_FATTY_ACID_CONCENTRATION	0.606751700101721	4.68385459788889e-138	0.572111002332818	0.639231541471177	3.9270599528362e-136
GSE41867_NAIVE_VS_DAY15_LCMV_ARMSTRONG_EFFECTOR_CD8_TCELL_UP	0.606205012104034	9.58171588712047e-138	0.571528999326828	0.638719853762438	8.01442093129862e-136
GOBP_MITOCHONDRION_ORGANIZATION	0.606071503710006	1.14093945192272e-137	0.571386871843726	0.638594888529571	9.52047575915566e-136
GOBP_PROTEIN_MATURATION	0.605975911397911	1.29278785637474e-137	0.571285109522481	0.638505412086422	1.07619993825698e-135
GSE17721_PAM3CSK4_VS_CPG_8H_BMDC_UP	0.605891803374446	1.44297034399454e-137	0.571195573625744	0.638426684455136	1.19838175377135e-135
TOP2B_TARGET_GENES	0.605694739775881	1.86651870584045e-137	0.570985795850511	0.638242224353283	1.54648118245696e-135
MIR219B_5P	-0.605692003174646	1.87319936438675e-137	-0.638239662749157	-0.570982882720765	1.54836455696251e-135
MYLLYKANGAS_AMPLIFICATION_HOT_SPOT_7	-0.605134062083951	3.8781249131575e-137	-0.637717385196434	-0.570388969069721	3.19808751641368e-135
GSE25088_CTRL_VS_IL4_AND_ROSIGLITAZONE_STIM_MACROPHAGE_DN	0.605095664737662	4.07707190143048e-137	0.570348097438283	0.637681441102727	3.35427484536892e-135
MORF_CSNK1D	0.605072196022935	4.20364796988847e-137	0.570323116508656	0.637659471762507	3.45033068182668e-135
GOMF_MACROMOLECULE_TRANSMEMBRANE_TRANSPORTER_ACTIVITY	0.60499236275933	4.66429020587978e-137	0.570238139641803	0.637584738507459	3.81949918257708e-135
GSE35543_IN_VIVO_NTREG_VS_CONVERTED_EX_ITREG_UP	0.60498524759612	4.70771074846506e-137	0.570230566089532	0.637578077854246	3.84609019985064e-135
GOBP_AMINO_ACID_METABOLIC_PROCESS	0.604941947958998	4.98077663332434e-137	0.570184477033094	0.637537544052552	4.05973742757968e-135
ZNF354B_TARGET_GENES	0.604861090829069	5.53368208379184e-137	0.57009841156676	0.637461851321451	4.49995952786128e-135
REACTOME_HH_MUTANTS_ABROGATE_LIGAND_SECRETION	0.604605426217857	7.71759878550296e-137	0.569826283578844	0.637222512038888	6.26141444191037e-135
GOCC_BCL_2_FAMILY_PROTEIN_COMPLEX	0.60456364114797	8.14856517243429e-137	0.56978180850843	0.637183394534388	6.59583167068241e-135
GOCC_PROTEIN_FOLDING_CHAPERONE_COMPLEX	0.604090879129844	1.50604854572763e-136	0.569278625647872	0.63674080200952	1.21626403244624e-134
GOBP_FATTY_ACID_BETA_OXIDATION_USING_ACYL_COA_OXIDASE	0.603978461438434	1.74263007410541e-136	0.569158978047428	0.636635555130843	1.40409620420466e-134
GSE5455_EX_VIVO_VS_POST_24H_INCUBATION_MONOCYTES_FROM_TUMOR_BEARING_MOUSE_UP	0.603746968565369	2.35293887752632e-136	0.568912601838351	0.636418824714102	1.8915044111556e-134
GSE20198_UNTREATED_VS_IL12_IL18_TREATED_ACT_CD4_TCELL_DN	0.603743217534367	2.36441011374165e-136	0.568908609694363	0.636415312846398	1.89638646793936e-134
REACTOME_ABORTIVE_ELONGATION_OF_HIV_1_TRANSCRIPT_IN_THE_ABSENCE_OF_TAT	0.603651041255538	2.66451017602951e-136	0.568810508920947	0.636329013241572	2.13221509074981e-134
REACTOME_MITOCHONDRIAL_UNFOLDED_PROTEIN_RESPONSE_UPRMT	0.603502184303204	3.23137175999452e-136	0.568652086500316	0.636189644897366	2.57995658928653e-134
GSE7509_UNSTIM_VS_FCGRIIB_STIM_MONOCYTE_DN	-0.603419104864342	3.59849417751987e-136	-0.636111860274475	-0.568563669545151	2.86655556590188e-134
HP_TYPE_II_TRANSFERRIN_ISOFORM_PROFILE	0.603394980308975	3.71269076514676e-136	0.568537995236017	0.636089273099958	2.95083318053407e-134
IVANOVA_HEMATOPOIESIS_INTERMEDIATE_PROGENITOR	0.60319953507976	4.78153113712187e-136	0.568329997170775	0.635906280905116	3.79176498526165e-134
GOMF_UBIQUITIN_MODIFIED_HISTONE_READER_ACTIVITY	-0.603157174379958	5.05093629807114e-136	-0.635866618784743	-0.568284916363295	3.99638270610899e-134
VANLOO_SP3_TARGETS_DN	0.603011955219956	6.09469122761789e-136	0.568130373834146	0.635730649469332	4.81138208598239e-134
HP_MUSCLE_FIBER_TUBULAR_INCLUSIONS	0.602930475277332	6.77183431407128e-136	0.568043663788869	0.635654358564279	5.33395828370682e-134
MYC_UP.V1_UP	0.602915112564194	6.90767171646731e-136	0.568027315047844	0.635639974151535	5.42878092616324e-134
REACTOME_HEDGEHOG_LIGAND_BIOGENESIS	0.602910738720496	6.94683989995394e-136	0.568022660481954	0.635635878830852	5.44737691262013e-134
GOMF_PROTEIN_TRANSMEMBRANE_TRANSPORTER_ACTIVITY	0.602842408618633	7.58830551590004e-136	0.567949945104839	0.635571899698347	5.93713079673872e-134
MIF1_01	0.602832948471261	7.68165125880237e-136	0.567939877868996	0.635563041897371	5.99680908270505e-134
GOBP_REGULATION_OF_ATP_BIOSYNTHETIC_PROCESS	0.602401282654435	1.34137442030762e-135	0.567480521757495	0.635158851934401	1.04484442096246e-133
HP_MYELOID_LEUKEMIA	-0.602359865610232	1.41500795539235e-135	-0.635120070172906	-0.567436449055165	1.09976171400295e-133
GOCC_MICROBODY_LUMEN	0.602354378252928	1.42506139554507e-135	0.567430609863887	0.635114931952652	1.10513039349886e-133
KOHN_EMT_EPITHELIAL	0.602335920349428	1.45940398813557e-135	0.567410968517113	0.635097648425238	1.12927009037891e-133
KIM_BIPOLAR_DISORDER_OLIGODENDROCYTE_DENSITY_CORR_UP	0.602277187224998	1.57426980517031e-135	0.56734846993577	0.635042651952047	1.21547468693699e-133
GSE17721_CTRL_VS_PAM3CSK4_24H_BMDC_DN	0.602272030147154	1.58477623988799e-135	0.567342982250183	0.635037822956011	1.22090327428213e-133
SENGUPTA_NASOPHARYNGEAL_CARCINOMA_DN	0.602242809851557	1.64564054045873e-135	0.567311888770946	0.635010461542183	1.26501864740296e-133
GSE39820_TGFBETA1_IL6_VS_TGFBETA1_IL6_IL23A_TREATED_CD4_TCELL_DN	0.602168907463386	1.81018103727891e-135	0.567233249272708	0.634941260170134	1.38846418863773e-133
GOBP_MACROMOLECULE_DEPALMITOYLATION	0.60209398592717	1.99374094957806e-135	0.567153525949802	0.63487110394239	1.52261129475386e-133
GOMF_PALMITOYL_PROTEIN_HYDROLASE_ACTIVITY	0.60209398592717	1.99374094957806e-135	0.567153525949802	0.63487110394239	1.52261129475386e-133
HP_ABNORMALITY_OF_ACID_BASE_HOMEOSTASIS	0.602086417809272	2.01328525144912e-135	0.567145472821029	0.634864017156913	1.53420197144051e-133
ODONNELL_METASTASIS_DN	0.601870400888018	2.65939162046278e-135	0.566915615042734	0.634661736589941	2.02217375815709e-133
GOBP_REGULATION_OF_EXOSOMAL_SECRETION	0.601657125286276	3.4997305452811e-135	0.566688679568263	0.634462018615708	2.65541110271544e-133
GOBP_NEGATIVE_REGULATION_OF_RESPONSE_TO_ENDOPLASMIC_RETICULUM_STRESS	0.601477741075342	4.40825745016761e-135	0.566497810267702	0.634294034213132	3.33754491862906e-133
GOBP_FATTY_ACYL_COA_CATABOLIC_PROCESS	0.601355820772058	5.15649440170258e-135	0.566368086148731	0.634179860136708	3.89564835122175e-133
ZMYM2_TARGET_GENES	0.601241973442417	5.96907712510392e-135	0.566246953299665	0.634073244823727	4.49986436491204e-133
GOMF_O_METHYLTRANSFERASE_ACTIVITY	0.60088388445258	9.45442713580059e-135	0.565865958701371	0.633737894874814	7.11207762913651e-133
GOBP_NUCLEAR_MEMBRANE_REASSEMBLY	0.600835191823715	1.00640901869269e-134	0.565814152542825	0.633692293327112	7.55451898005859e-133
ID1_TARGET_GENES	0.600819144960268	1.027347498803e-134	0.565797079662974	0.633677265092615	7.6952489622493e-133
GSE1925_CTRL_VS_3H_IFNG_STIM_MACROPHAGE_UP	0.600368573003533	1.83067835819245e-134	0.56531771095735	0.633255284590503	1.36833469624045e-132
GOBP_CARBOHYDRATE_DERIVATIVE_METABOLIC_PROCESS	0.600215139321548	2.22822081651717e-134	0.565154476495628	0.63311158271973	1.66194049435771e-132
GSE17721_CTRL_VS_PAM3CSK4_2H_BMDC_UP	0.600130479259559	2.48330376841963e-134	0.565064409835256	0.633032291405864	1.84827248696147e-132
GSE36009_WT_VS_NLRP10_KO_DC_LPS_STIM_UP	0.600120320807044	2.51580557748117e-134	0.565053602695306	0.633022777108861	1.86850422699606e-132
HP_FOCAL_T2_HYPERINTENSE_BASAL_GANGLIA_LESION	0.599689188155631	4.36679700145123e-134	0.564594950335267	0.632618973756947	3.23640461310088e-132
GSE17721_CTRL_VS_CPG_4H_BMDC_UP	0.599653952055596	4.56793437524757e-134	0.564557466031222	0.632585970465539	3.37834809689363e-132
GSE29618_LAIV_VS_TIV_FLU_VACCINE_DAY7_BCELL_DN	0.59959797912379	4.90660532000165e-134	0.564497922100292	0.632533544128863	3.62119842209365e-132
GAVISH_3CA_METAPROGRAM_EPITHELIAL_ANDROGEN_PROSTATE	0.599595846462138	4.91999305635036e-134	0.564495653384868	0.632531546592407	3.6234665842681e-132
KDM1B_TARGET_GENES	-0.599475152911133	5.74010730089516e-134	-0.632418499456808	-0.564367261017791	4.21861860837755e-132
REACTOME_METABOLISM_OF_POLYAMINES	0.599297957981187	7.1972787573025e-134	0.564178766231586	0.632252527986432	5.27850527649346e-132
GSE39820_TGFBETA3_IL6_VS_TGFBETA3_IL6_IL23A_TREATED_CD4_TCELL_DN	0.599224013128514	7.90951662647676e-134	0.56410010694167	0.632183265878164	5.78877748100268e-132
GSE17721_0.5H_VS_24H_PAM3CSK4_BMDC_UP	0.599188262736178	8.27865226810531e-134	0.564062077471477	0.632149779280746	6.04634208271392e-132
GSE22886_IGG_IGA_MEMORY_BCELL_VS_BM_PLASMA_CELL_DN	0.599147062732762	8.72541170739052e-134	0.564018251163785	0.632111188001119	6.35941313860226e-132
WP_GLYCOSYLATION_AND_RELATED_CONGENITAL_DEFECTS	0.599129458837578	8.923559178026e-134	0.56399952516435	0.632094698708896	6.4903650915953e-132
HP_ABNORMAL_URINE_ALPHA_KETOGLUTARATE_CONCENTRATION	0.599119578763465	9.03672760141651e-134	0.563989015332199	0.63208544418552	6.5590958809455e-132
GSE14308_INDUCED_VS_NATURAL_TREG_UP	0.59911674779667	9.0694170870041e-134	0.563986003921072	0.632082792457891	6.56924994363823e-132
GOMF_PROTEIN_CARRIER_CHAPERONE	0.598933121853823	1.14620818119111e-133	0.563790675753261	0.63191079091556	8.28524555663449e-132
GAUTAM_EYE_CORNEA_MELANOCYTES	0.598879427850287	1.22739534578828e-133	0.56373356064865	0.631860495385474	8.85388059497788e-132
GOBP_MULTIVESICULAR_BODY_LYSOSOME_FUSION	0.598857096240556	1.26282716458175e-133	0.563709806284513	0.63183957713639	9.09080292863867e-132
GOMF_EPOXIDE_HYDROLASE_ACTIVITY	0.598591358105834	1.77150381995932e-133	0.563427142345604	0.631590653798164	1.27265703875605e-131
MORF_TPT1	0.598547331853902	1.87362534511654e-133	0.563380312700497	0.631549412686156	1.34327466069274e-131
DURANTE_ADULT_OLFACTORY_NEUROEPITHELIUM_RESPIRATORY_CILIATED_CELLS	0.598485343117658	2.02743932070309e-133	0.563314377184143	0.63149134509602	1.45058947731771e-131
SCGGAAGY_ELK1_02	0.598478657317745	2.04476349714174e-133	0.56330726573072	0.631485082189504	1.46001100923962e-131
GSE15330_MEGAKARYOCYTE_ERYTHROID_VS_GRANULOCYTE_MONOCYTE_PROGENITOR_IKAROS_KO_UP	0.59842627499549	2.18570524696774e-133	0.563251548652145	0.63143601302976	1.55748124393462e-131
GOBP_MEMBRANE_LIPID_CATABOLIC_PROCESS	0.598376237657398	2.32937376485475e-133	0.563198326142507	0.631389140287917	1.65649595869124e-131
DEURIG_T_CELL_PROLYMPHOCYTIC_LEUKEMIA_UP	0.598166764987716	3.04038121820317e-133	0.562975522471007	0.631192913034834	2.15774933728237e-131
HP_ABNORMAL_CNS_MYELINATION	0.598129226368021	3.1889746712207e-133	0.562935595405131	0.63115774761774	2.2586427459674e-131
GSE17721_CTRL_VS_CPG_1H_BMDC_UP	0.598077504604685	3.40564476120367e-133	0.562880583042724	0.631109295497113	2.40724950625926e-131
GOMF_AMP_BINDING	0.598036696218343	3.5869077873629e-133	0.562837178599199	0.631071066671584	2.53028254156745e-131
GSE7831_UNSTIM_VS_CPG_STIM_PDC_4H_DN	0.598010415409934	3.70870294040951e-133	0.562809226019521	0.63104644702852	2.61095659912998e-131
GSE5589_WT_VS_IL6_KO_LPS_STIM_MACROPHAGE_180MIN_UP	0.597921829740656	4.15043877424052e-133	0.562715005843562	0.63096346021899	2.91609828278139e-131
RB_DN.V1_UP	0.59768148537808	5.63135721584522e-133	0.562459378944182	0.630738302477305	3.94869419146991e-131
GSE25088_WT_VS_STAT6_KO_MACROPHAGE_UP	0.597609545793554	6.16959547244112e-133	0.562382866318498	0.63067090745145	4.31748782762662e-131
GSE14000_UNSTIM_VS_16H_LPS_DC_UP	0.597548878175147	6.66316956888752e-133	0.562318342661886	0.630614071932842	4.65362121182939e-131
GOBP_AMIDE_BIOSYNTHETIC_PROCESS	0.597508735066001	7.01121609777862e-133	0.562275648289671	0.630576464287847	4.88698455386831e-131
RIZKI_TUMOR_INVASIVENESS_2D_DN	0.597501917154305	7.0721038648051e-133	0.56226839708973	0.630570076984337	4.91966354001194e-131
GOBP_SMALL_MOLECULE_METABOLIC_PROCESS	0.597464067128262	7.41984145383603e-133	0.562228141737794	0.63053461742277	5.1513642346494e-131
WP_RIBOFLAVIN_AND_COQ_DISORDERS	0.597453819028466	7.5168920459514e-133	0.562217242411696	0.630525016530444	5.20845005077461e-131
GOBP_PUTRESCINE_BIOSYNTHETIC_PROCESS	0.59741334563986	7.91271000487085e-133	0.562174197218591	0.630487099095268	5.47191933998254e-131
MORF_SART1	0.5974046121073	8.00081096047418e-133	0.56216490875536	0.6304789170773	5.52197424442943e-131
MODULE_272	0.597382988239267	8.22317748534068e-133	0.562141910940029	0.630458658705129	5.66431813843172e-131
GSE2128_C57BL6_VS_NOD_CD4CD8_DP_THYMOCYTE_DN	0.597322079988684	8.88320348177319e-133	0.562077132965884	0.630401596423572	6.10698509422098e-131
GSE16266_CTRL_VS_HEATSHOCK_AND_LPS_STIM_MEF_DN	0.597270782870367	9.47988463065525e-133	0.562022577089764	0.630353538115021	6.50445990380701e-131
GSE20500_CTRL_VS_RETINOIC_ACID_TREATED_CD4_TCELL_UP	0.597099245155732	1.17809062525917e-132	0.561840144307021	0.630192829148021	8.06750948642391e-131
GSE43863_NAIVE_VS_LY6C_LOW_CXCR5NEG_CD4_EFF_TCELL_D6_LCMV_DN	0.596697903711553	1.95777931124897e-132	0.561413325409953	0.629816812308671	1.33806978996452e-130
GOBP_TAIL_ANCHORED_MEMBRANE_PROTEIN_INSERTION_INTO_ER_MEMBRANE	0.596667975674257	2.03329443638262e-132	0.561381498270748	0.62978877210559	1.38698317573051e-130
GSE2770_IL12_VS_IL4_TREATED_ACT_CD4_TCELL_6H_UP	0.596642548874165	2.09972954973729e-132	0.561354458079521	0.629764949137815	1.42952517601301e-130
ZNF579_TARGET_GENES	0.596578611489111	2.27650679542157e-132	0.56128646404777	0.629705044420787	1.54687976253694e-130
GOBP_QUINONE_METABOLIC_PROCESS	0.596378400799125	2.93187820143529e-132	0.561073553635943	0.629517458900069	1.9883567802398e-130
MORF_RAC1	0.596307433179865	3.20682189354047e-132	0.560998085535139	0.629450965530081	2.17062915452942e-130
GSE20484_MCSG_VS_CXCL4_MONOCYTE_DERIVED_MACROPHAGE_UP	0.596165243154333	3.83745390304665e-132	0.560846880154958	0.629317738605911	2.59249530026978e-130
GOBP_RESPONSE_TO_ENDOPLASMIC_RETICULUM_STRESS	0.596109666557879	4.11630340353579e-132	0.560787780444524	0.629265664810388	2.77554200702902e-130
HP_PROGRESSIVE_PULMONARY_FUNCTION_IMPAIRMENT	0.595537320564478	8.47015462444778e-132	0.560179173208728	0.628729374488545	5.70031670415423e-130
HP_EXPRESSIVE_APHASIA	0.595526312821925	8.58840202691357e-132	0.560167468439729	0.628719059883413	5.76884442075475e-130
GOBP_MEMBRANE_LIPID_METABOLIC_PROCESS	0.595482291288271	9.07797500189521e-132	0.560120659538956	0.628677810188485	6.08605461482021e-130
GSE22935_UNSTIM_VS_12H_MBOVIS_BCG_STIM_MACROPHAGE_DN	0.595217289204915	1.26720635201984e-131	0.55983888275446	0.628429490152055	8.47942078980131e-130
STARK_PREFRONTAL_CORTEX_22Q11_DELETION_DN	0.595170063960505	1.34476982014238e-131	0.559788668998742	0.628385237055659	8.98132391285207e-130
JAZAG_TGFB1_SIGNALING_VIA_SMAD4_UP	0.595159169456624	1.36332484842279e-131	0.559777085104971	0.62837502817315	9.08797000476141e-130
MODULE_327	0.595156385672609	1.36810687641597e-131	0.559774125168981	0.628372419578556	9.10257472888123e-130
GOBP_ENDOSOMAL_LUMEN_ACIDIFICATION	0.594642532171461	2.60953951438111e-131	0.559227771568131	0.627890891170171	1.73295128809468e-129
GOMF_OXIDOREDUCTASE_ACTIVITY_ACTING_ON_A_SULFUR_GROUP_OF_DONORS_NAD_P_AS_ACCEPTOR	0.594555947052051	2.90917104550348e-131	0.559135713159537	0.627809750373591	1.92828639299127e-129
GOCC_OUTER_MEMBRANE	0.594481539808135	3.19391901589724e-131	0.559056603122017	0.627740021151302	2.11303907774896e-129
MORF_DAP3	0.59437589756392	3.64656986543266e-131	0.558944285032758	0.627641019772357	2.40796991301972e-129
HP_ACUTE_ENCEPHALOPATHY	0.594331956240991	3.85318876572038e-131	0.558897567310876	0.627599840364759	2.53963454671214e-129
LIU_PROSTATE_CANCER_UP	0.594026405276582	5.65142632230512e-131	0.558572716562083	0.627313489543666	3.71787653001084e-129
HP_BRUSHFIELD_SPOTS	0.593950238114976	6.21719722866521e-131	0.558491740080506	0.627242107155611	4.08243249800017e-129
GGCNRNWCTTYS_UNKNOWN	0.593851125967501	7.03877676953207e-131	0.558386370840721	0.627149220333911	4.61328783421011e-129
HP_METABOLIC_ACIDOSIS	0.593836414376725	7.16962683278456e-131	0.558370730583608	0.627135432711052	4.69029777720152e-129
GSE39820_CTRL_VS_TGFBETA1_IL6_IL23A_CD4_TCELL_DN	0.593798724772134	7.51602499785852e-131	0.558330661945009	0.627100110123414	4.90776873930799e-129
REACTOME_SYNTHESIS_OF_DOLICHYL_PHOSPHATE	0.593696390040791	8.54306006938352e-131	0.558221868500349	0.627004201620493	5.56804638659449e-129
MORF_XPC	0.593686760035412	8.64663115982147e-131	0.558211630773459	0.626995176290517	5.62511393786164e-129
HP_DECREASED_LEVEL_OF_COENZYME_Q10_IN_SKELETAL_MUSCLE	0.593669160858506	8.8391567445098e-131	0.558192920991815	0.626978682156288	5.73973339065858e-129
GOBP_MIRNA_MEDIATED_GENE_SILENCING_BY_MRNA_DESTABILIZATION	-0.593581886870509	9.85891934460989e-131	-0.626896887612945	-0.558100140068834	6.39010768590674e-129
MOOTHA_HUMAN_MITODB_6_2002	0.593576526906712	9.9252410547822e-131	0.558094441923534	0.626891864147302	6.42124711334252e-129
GAVISH_3CA_MALIGNANT_METAPROGRAM_4_CHROMATIN	-0.593526810411522	1.0562007411637e-130	-0.626845268718217	-0.558041588775767	6.82064927152221e-129
GSE40274_CTRL_VS_FOXP3_AND_EOS_TRANSDUCED_ACTIVATED_CD4_TCELL_DN	0.59349400894293	1.10042703677929e-130	0.558006717994499	0.626814526305958	7.09321133982687e-129
WP_CHOLESTEROL_BIOSYNTHESIS_PATHWAY_IN_HEPATOCYTES	0.593412698858314	1.21818339593127e-130	0.557920278924175	0.626738319876124	7.83787228920616e-129
TOOKER_GEMCITABINE_RESISTANCE_UP	0.593176836859829	1.63574127727006e-130	0.557669543265503	0.626517258808752	1.05052268867453e-128
GSE17974_2.5H_VS_72H_IL4_AND_ANTI_IL12_ACT_CD4_TCELL_DN	0.593061753341355	1.8885644414746e-130	0.557547204833619	0.626409395122081	1.21068008812049e-128
GSE21670_TGFB_VS_IL6_TREATED_CD4_TCELL_DN	0.592910650488698	2.28058541920417e-130	0.557386578735915	0.626267769855989	1.45932542398256e-128
GOBP_ALPHA_AMINO_ACID_METABOLIC_PROCESS	0.592895971925869	2.32274450544899e-130	0.557370975199564	0.626254011855671	1.48360026320769e-128
GOBP_REGULATION_OF_INTRINSIC_APOPTOTIC_SIGNALING_PATHWAY_IN_RESPONSE_TO_HYDROGEN_PEROXIDE	0.592799391833783	2.62019216584232e-130	0.557268309713161	0.626163488242574	1.67055083096263e-128
GOBP_PROTEIN_TARGETING_TO_MEMBRANE	0.59275727342605	2.76152739264156e-130	0.557223537815891	0.626124010772977	1.7574720525996e-128
WANG_RESPONSE_TO_BEXAROTENE_UP	0.592703994630977	2.95125338400391e-130	0.55716690271495	0.626074072457464	1.8748197356249e-128
GOBP_AMIDE_METABOLIC_PROCESS	0.592507096172141	3.7722885499591e-130	0.556957603475983	0.625889516784016	2.392066728521e-128
GOBP_ORGANOPHOSPHATE_BIOSYNTHETIC_PROCESS	0.592337370276255	4.66050919690348e-130	0.556777191767331	0.625730427332681	2.94997636193188e-128
GOBP_ENDOSOME_ORGANIZATION	0.592311570732201	4.81268198467803e-130	0.556749768197428	0.625706244360658	3.0408186712543e-128
GOBP_FATTY_ACID_DERIVATIVE_METABOLIC_PROCESS	0.592256371597986	5.15510621948283e-130	0.556691094656692	0.62565450372998	3.25132641814061e-128
ELVIDGE_HYPOXIA_DN	0.592246397158313	5.21952467655699e-130	0.556680492432375	0.625645154207801	3.28605558938077e-128
GSE17322_CD103_POS_VS_CD11B_HIGH_LUNG_DC_DN	0.592143019687534	5.93632514050279e-130	0.556570609134195	0.625548252965873	3.73064583516749e-128
GSE11961_PLASMA_CELL_DAY7_VS_GERMINAL_CENTER_BCELL_DAY40_DN	0.592060279964687	6.58010578995238e-130	0.556482663270613	0.625470695848215	4.12784136430406e-128
GSE20715_WT_VS_TLR4_KO_6H_OZONE_LUNG_DN	0.592017522929533	6.93961001543529e-130	0.556437216193919	0.625430616745934	4.34560605779397e-128
MORF_UBE2I	0.591848910547253	8.55864114280643e-130	0.556257997707069	0.625272563074227	5.34991215919555e-128
GOMF_OXIDOREDUCTASE_ACTIVITY	0.59181629780978	8.91277971438573e-130	0.556223333935904	0.625241992269218	5.56138457133873e-128
GSE39820_TGFBETA1_VS_TGFBETA3_IN_IL6_TREATED_CD4_TCELL_DN	0.591800161299051	9.09337070716624e-130	0.556206182636598	0.625226866051722	5.66400909472961e-128
GSE34515_CD16_NEG_VS_POS_MONOCYTE_UP	0.591722757948612	1.00116647996398e-129	0.556123911986486	0.62515430851017	6.22495193648401e-128
GSE14908_RESTING_VS_HDM_STIM_CD4_TCELL_ATOPIC_PATIENT_UP	0.591571938192634	1.20749255028365e-129	0.555963610343444	0.625012929110834	7.49456065220224e-128
GOMF_C_ACETYLTRANSFERASE_ACTIVITY	0.591549247993776	1.24200613589943e-129	0.55593949386372	0.624991658984126	7.69518087374726e-128
GOMF_SIRNA_BINDING	-0.591367570699739	1.55627702940121e-129	-0.624821350221467	-0.555746398697111	9.6253542328987e-128
GOBP_PROTEIN_INSERTION_INTO_ER_MEMBRANE	0.590951041118708	2.6088604830706e-129	0.55530370598876	0.624430873133553	1.61070771125255e-127
GSE19772_CTRL_VS_HCMV_INF_MONOCYTES_AND_PI3K_INHIBITION_DN	0.590883961360512	2.83499846548152e-129	0.555232414693897	0.624367987419042	1.74725431740993e-127
MORF_PPP2R4	0.590660565052479	3.73871563724758e-129	0.554994996445931	0.624158555441825	2.30019405142745e-127
GOMF_CARBONYL_REDUCTASE_NADPH_ACTIVITY	0.59061289157166	3.96601950032935e-129	0.554944331390934	0.62411386137022	2.43577386445052e-127
GSE27291_6H_VS_7D_STIM_GAMMADELTA_TCELL_UP	0.590516063070732	4.47098359905971e-129	0.554841427587598	0.624023083603373	2.74111088717221e-127
REACTOME_NEF_MEDIATES_DOWN_MODULATION_OF_CELL_SURFACE_RECEPTORS_BY_RECRUITING_THEM_TO_CLATHRIN_ADAPTERS	0.590441382166693	4.90381708841542e-129	0.554762061731546	0.623953068830359	3.00123857693438e-127
ZBTB5_TARGET_GENES	0.590157261620918	6.96812548303632e-129	0.554460123405258	0.623686695478458	4.25722170815767e-127
FENG_SEPSIS_HIGH_RISK_ROS_UP	0.59014732492747	7.0542287123456e-129	0.554449563731525	0.623677379325777	4.30234469903995e-127
GSE3039_CD4_TCELL_VS_ALPHABETA_CD8_TCELL_DN	0.590027400455776	8.18097411408813e-129	0.55432212151017	0.623564943316885	4.98089463826544e-127
REACTOME_PURINE_CATABOLISM	0.589899502094278	9.5809773613525e-129	0.554186207381771	0.623445029804155	5.82317880111269e-127
GOMF_C4_DICARBOXYLATE_TRANSMEMBRANE_TRANSPORTER_ACTIVITY	0.589809090451418	1.07124347138655e-128	0.554090130523899	0.623360261716974	6.4996171243194e-127
GSE15659_NAIVE_CD4_TCELL_VS_NONSUPPRESSIVE_TCELL_DN	0.589756373131426	1.14326771081066e-128	0.554034110363297	0.623310834683654	6.92465425530665e-127
HP_ABNORMALLY_LOW_PITCHED_VOICE	-0.589697172897475	1.22991959751887e-128	-0.62325532903987	-0.553971201507451	7.43667391752803e-127
GSE557_CIITA_KO_VS_I_AB_KO_DC_DN	0.589606907521232	1.37480925459032e-128	0.553875282206542	0.623170696327905	8.29846204703746e-127
HP_ABNORMAL_URINE_PH	0.58959676794183	1.39211288301624e-128	0.553864507576671	0.62316118942092	8.38849495374967e-127
LIM_MAMMARY_LUMINAL_MATURE_UP	0.589581089104066	1.41929798777626e-128	0.553847846783545	0.62314648886537	8.53766066961989e-127
GOMF_PROTON_TRANSMEMBRANE_TRANSPORTER_ACTIVITY	0.58948016985612	1.60740341996669e-128	0.553740607713923	0.623051865913543	9.65266361426153e-127
MORF_MTA1	0.589265983626726	2.09304054696607e-128	0.553513012522582	0.622851039388852	1.25475280571533e-126
GSE2770_IL12_ACT_VS_ACT_CD4_TCELL_48H_UP	0.589118277934223	2.51069364309092e-128	0.55335606294132	0.622712544148964	1.50256674074589e-126
GSE9650_EFFECTOR_VS_EXHAUSTED_CD8_TCELL_UP	0.589031975911492	2.79217511938582e-128	0.553264361040765	0.622631622668927	1.66818217591877e-126
MORF_ACTG1	0.588911593766834	3.23811493854112e-128	0.553136448088762	0.622518744608826	1.93132390137436e-126
HP_NEPHRONOPHTHISIS	-0.588733719404857	4.03018037019903e-128	-0.622351955579654	-0.552947449436854	2.39966502381512e-126
GOBP_RECEPTOR_LOCALIZATION_TO_NON_MOTILE_CILIUM	-0.588649507579277	4.46987527122626e-128	-0.622272990866131	-0.552857972275169	2.6569664683279e-126
GAUTAM_EYE_CHOROID_SCLERA_MELANOCYTES	0.588602008674743	4.73865405030254e-128	0.552807503870374	0.622228451244987	2.81197494572852e-126
REACTOME_METABOLISM_OF_WATER_SOLUBLE_VITAMINS_AND_COFACTORS	0.588574529423724	4.90144593623309e-128	0.552778306812411	0.622202683910702	2.90367277807535e-126
GSE28726_NAIVE_VS_ACTIVATED_VA24NEG_NKTCELL_UP	0.58852529419289	5.20719539912476e-128	0.552725993965616	0.622156515779764	3.07960899614904e-126
GSE5679_PPARG_LIGAND_ROSIGLITAZONE_VS_RARA_AGONIST_AM580_TREATED_DC_UP	0.58851573496168	5.26872655284791e-128	0.552715837234776	0.622147552012037	3.11076241683273e-126
GSE45365_HEALTHY_VS_MCMV_INFECTION_CD8A_DC_UP	0.58849734783235	5.38912720756976e-128	0.552696300848052	0.622130310228688	3.17651071815311e-126
REACTOME_MITOCHONDRIAL_PROTEIN_DEGRADATION	0.588266746713826	7.15370951874302e-128	0.552451289725624	0.621914070630268	4.20954464645632e-126
HOFT_CD4_POSITIVE_ALPHA_BETA_MEMORY_T_CELL_BCG_VACCINE_AGE_18_45YO_7DY_DN	0.58821075019063	7.66279815472578e-128	0.552391794976701	0.621861560719106	4.50157356480797e-126
GSE20198_IL12_IL18_VS_IFNA_TREATED_ACT_CD4_TCELL_UP	0.588169503004434	8.06075503159833e-128	0.552347971221638	0.62182288158697	4.72745115626126e-126
HARALAMBIEVA_PBMC_FLUARIX_AGE_50_74YO_CORR_WITH_28D_MEM_B_CELL_RESPONSE_AT_3DY_NEGATIVE	0.588083441613881	8.95867399245094e-128	0.552256534511622	0.621742177858809	5.24530362258003e-126
GOBP_RETROGRADE_VESICLE_MEDIATED_TRANSPORT_GOLGI_TO_ENDOPLASMIC_RETICULUM	0.588040991266798	9.43763887558466e-128	0.552211433070289	0.621702369950725	5.51654332278351e-126
VANTVEER_BREAST_CANCER_METASTASIS_UP	0.588026628828594	9.60540334922063e-128	0.552196173721591	0.621688901502749	5.6052793963143e-126
GSE40274_CTRL_VS_FOXP3_AND_PBX1_TRANSDUCED_ACTIVATED_CD4_TCELL_DN	0.587983456584977	1.01278042702569e-127	0.552150305587348	0.621648416396377	5.90032776142825e-126
FAN_OVARY_CL8_MATURE_CUMULUS_GRANULOSA_CELL_2	0.587900683834184	1.12099113259547e-127	0.552062364698967	0.621570795104173	6.51993683577465e-126
GOBP_EXTRACELLULAR_VESICLE_BIOGENESIS	0.587896668579614	1.12652408210778e-127	0.552058098761539	0.621567029726835	6.54128776932995e-126
GOBP_NEGATIVE_REGULATION_OF_CYTOPLASMIC_PATTERN_RECOGNITION_RECEPTOR_SIGNALING_PATHWAY	0.587877196246346	1.15374530142956e-127	0.552037410746124	0.621548769173304	6.68829578204959e-126
GOBP_POSITIVE_REGULATION_OF_RELEASE_OF_CYTOCHROME_C_FROM_MITOCHONDRIA	0.587836307649277	1.21305856825334e-127	0.551993969566354	0.621510424989059	7.02055148315318e-126
HP_ICHTHYOSIS	0.587814089278218	1.24655376257725e-127	0.551970364234191	0.621489589153619	7.20253843410177e-126
GOBP_GENERATION_OF_PRECURSOR_METABOLITES_AND_ENERGY	0.58779987782491	1.26846014997946e-127	0.55195526567428	0.621476261981399	7.31707800800958e-126
HOFT_CD4_POSITIVE_ALPHA_BETA_MEMORY_T_CELL_BCG_VACCINE_AGE_18_45YO_ID_56D_TOP_100_DEG_AFTER_IN_VITRO_RE_STIMULATION_UP	0.587750453862956	1.34767744067434e-127	0.551902756755332	0.621429913181233	7.76129647391633e-126
BUSSLINGER_GASTRIC_LYZ_POSITIVE_CELLS	0.587711004340674	1.41443269265219e-127	0.55186084506708	0.621392918041346	8.13240924596912e-126
WP_NGLYCAN_BIOSYNTHESIS	0.587666034433143	1.49455952743376e-127	0.551813068670253	0.621350745788042	8.57906473835751e-126
GOBP_PROTON_TRANSMEMBRANE_TRANSPORT	0.587644882392911	1.53379765271105e-127	0.551790596651434	0.621330909584622	8.78993662964752e-126
GSE37605_TREG_VS_TCONV_C57BL6_FOXP3_IRES_GFP_DN	0.587610311570072	1.60015175180335e-127	0.551753868572155	0.621298489268054	9.15526564183254e-126
DESCARTES_MAIN_FETAL_CLC_IL5RA_POSITIVE_CELLS	0.58759061275946	1.63923326268953e-127	0.551732940596826	0.621280015786459	9.36362024687529e-126
GOBP_SMALL_MOLECULE_CATABOLIC_PROCESS	0.58747593973117	1.88638988033227e-127	0.551611113107158	0.621172475043712	1.07579344961157e-125
GOBP_PROTEIN_TARGETING_TO_MITOCHONDRION	0.58737599244849	2.13191621195099e-127	0.551504931351859	0.621078743118481	1.21384467626966e-125
GOBP_PROTEIN_IMPORT_INTO_PEROXISOME_MATRIX_SUBSTRATE_RELEASE	0.587342393590918	2.22141333999353e-127	0.551469236938915	0.621047233434953	1.26275486462739e-125
REACTOME_DECTIN_1_MEDIATED_NONCANONICAL_NF_KB_SIGNALING	0.587106932646063	2.96297722489377e-127	0.551219094018528	0.620826410373987	1.68157334265781e-125
OVSYANNIKOVA_PBMC_FLUARIX_AGE_55_64YO_RESPONDERS_VS_NONRESPONDERS_28DY_DN	0.587065392926631	3.11736351385323e-127	0.551174964793156	0.620787452496078	1.76633839099458e-125
GOCC_MITOCHONDRIAL_ENVELOPE	0.586978661540604	3.46604930260768e-127	0.551082827387151	0.62070611123774	1.96074576490512e-125
GSE15330_HSC_VS_PRO_BCELL_DN	0.586906821039915	3.78412639482508e-127	0.551006509687172	0.620638734885596	2.13724051849204e-125
CHARAFE_BREAST_CANCER_BASAL_VS_MESENCHYMAL_UP	0.586710493492716	4.80974455855529e-127	0.550797949798832	0.620454604536252	2.71214006969578e-125
GOCC_ENDOPLASMIC_RETICULUM_PROTEIN_CONTAINING_COMPLEX	0.586654218591119	5.15185966661557e-127	0.550738169472526	0.620401825126919	2.90039791808021e-125
GOBP_GLUTAMINE_FAMILY_AMINO_ACID_BIOSYNTHETIC_PROCESS	0.586507711341226	6.16066912638669e-127	0.550582537855305	0.620264416680523	3.46278890255943e-125
GSE14000_TRANSLATED_RNA_VS_MRNA_4H_LPS_DC_DN	0.58645591880372	6.56256699748529e-127	0.550527520312868	0.620215840212544	3.68279518564949e-125
GOBP_ESTABLISHMENT_OF_SISTER_CHROMATID_COHESION	-0.586448893287792	6.61906010957295e-127	-0.620209250927699	-0.550520057357888	3.70857387000475e-125
GOBP_SULFUR_COMPOUND_METABOLIC_PROCESS	0.586379109956307	7.2072090569476e-127	0.550445929325734	0.620143800351447	4.03167602182435e-125
GSE17721_0.5H_VS_24H_LPS_BMDC_UP	0.586148565457119	9.54650318055186e-127	0.550201035185317	0.619927566715143	5.33177514678517e-125
GOBP_LIPID_CATABOLIC_PROCESS	0.585995848953389	1.14989001314912e-126	0.550038816645726	0.619784327139623	6.41200573998867e-125
HP_ABNORMAL_CIRCULATING_PROTEINOGENIC_AMINO_ACID_DERIVATIVE_CONCENTRATION	0.585941683122054	1.22831158298071e-126	0.549981281262883	0.619733522065531	6.83844467672144e-125
GOCC_OLIGOSACCHARYLTRANSFERASE_COMPLEX	0.58567827581666	1.69264844101213e-126	0.549701492764706	0.619486454014757	9.40866135011966e-125
REACTOME_RAS_PROCESSING	0.585422516839888	2.31025151298367e-126	0.549429835964887	0.619246553454738	1.28213484440942e-124
GOCC_CLATHRIN_VESICLE_COAT	0.5851693340429	3.1424803071519e-126	0.549160922973242	0.619009063117759	1.74125131214899e-124
HP_RECURRENT_SYSTEMIC_PYOGENIC_INFECTIONS	-0.585164327949951	3.16164617407379e-126	-0.619004367243822	-0.549155605927952	1.74911228496397e-124
GSE17721_CTRL_VS_GARDIQUIMOD_6H_BMDC_UP	0.585132139857498	3.28769332553487e-126	0.549121418548978	0.618974173734567	1.81598532273648e-124
GSE29618_LAIV_VS_TIV_FLU_VACCINE_DAY7_PDC_DN	0.584998348366789	3.86759512423655e-126	0.548979318210763	0.618848671761325	2.13294531733799e-124
GOBP_MALATE_ASPARTATE_SHUTTLE	0.584975596830317	3.9758946434057e-126	0.548955153943687	0.618827329703552	2.1858087452714e-124
REACTOME_MALATE_ASPARTATE_SHUTTLE	0.584975596830317	3.9758946434057e-126	0.548955153943687	0.618827329703552	2.1858087452714e-124
SU_HO_CONV_CENT_CHONDROSARCOMA_LEUKOCYTE_C4_OSTEOCLAST	0.584935156469658	4.17591215634401e-126	0.548912202633766	0.618789394537224	2.2921842820682e-124
GOBP_REGULATORY_NCRNA_MEDIATED_GENE_SILENCING	-0.584867586010551	4.53274901011668e-126	-0.618726009572025	-0.548840437137167	2.48417274142588e-124
HOFMANN_MYELODYSPLASTIC_SYNDROM_LOW_RISK_DN	0.584760084764808	5.16414777551031e-126	0.548726262889598	0.61862516633074	2.82580235753391e-124
REACTOME_SEALING_OF_THE_NUCLEAR_ENVELOPE_NE_BY_ESCRT_III	0.584565120799948	6.54125844064141e-126	0.548519200216376	0.618442274457733	3.57378552130222e-124
GSE17721_LPS_VS_CPG_4H_BMDC_DN	0.58447456289047	7.30000106670844e-126	0.548423024137536	0.618357322610063	3.98212791107869e-124
GSE17721_POLYIC_VS_PAM3CSK4_8H_BMDC_DN	0.584332476667054	8.67110001930217e-126	0.548272124875128	0.618224030755234	4.72272470818737e-124
GOBP_PHOSPHOLIPID_CATABOLIC_PROCESS	0.584309276894173	8.91817602886575e-126	0.548247486336308	0.618202266737664	4.84977591167266e-124
GSE41867_DAY6_VS_DAY15_LCMV_ARMSTRONG_EFFECTOR_CD8_TCELL_DN	0.584219955173528	9.93677174597917e-126	0.548152625790326	0.618118472350331	5.39534453533614e-124
YANG_BREAST_CANCER_ESR1_BULK_UP	0.584139107480155	1.09583708302903e-125	0.548066765544703	0.618042626943261	5.94085751956943e-124
GSE13411_NAIVE_BCELL_VS_PLASMA_CELL_DN	0.584112694559962	1.13143175535956e-125	0.548038715189752	0.618017848131909	6.12437558794782e-124
REACTOME_PEROXISOMAL_LIPID_METABOLISM	0.583932862112619	1.40641224186091e-125	0.547847736419648	0.61784913972887	7.60111723947289e-124
GSE12366_PLASMA_CELL_VS_MEMORY_BCELL_UP	0.58393055959296	1.41033408689838e-125	0.547845291210267	0.617846979617824	7.61060468091246e-124
GSE6259_FLT3L_INDUCED_33D1_POS_DC_VS_BCELL_UP	0.583886599396919	1.4873377256192e-125	0.547798606869906	0.617805738219195	8.0138304142642e-124
MORF_DDB1	0.583592117512677	2.12313925665747e-125	0.547485882200989	0.617529464284801	1.14220340101649e-123
HP_ACNE_INVERSA	0.583537182602029	2.26879594715113e-125	0.547427545257416	0.617477925098044	1.21869727252934e-123
GSE369_IFNG_KO_VS_WT_LIVER_DN	0.583439146221936	2.55392575097163e-125	0.547323438509924	0.617385947974169	1.36976200964326e-123
GSE27786_LSK_VS_NKCELL_UP	0.583400413877909	2.67618226850913e-125	0.547282308185047	0.617349609273401	1.43314455934033e-123
GOMF_INTRAMOLECULAR_OXIDOREDUCTASE_ACTIVITY_TRANSPOSING_C_C_BONDS	0.583331593075134	2.90798249627704e-125	0.547209227007592	0.61728504121111	1.55490753568055e-123
GSE3982_BASOPHIL_VS_TH2_DN	0.583229154541675	3.29059503799e-125	0.547100448002691	0.617188931958655	1.75681768517612e-123
REACTOME_REGULATION_OF_NPAS4_GENE_EXPRESSION	-0.583183005064647	3.47898623305741e-125	-0.617145633548307	-0.547051442485173	1.85457945929145e-123
GSE43863_TFH_VS_LY6C_INT_CXCR5POS_EFFECTOR_CD4_TCELL_UP	0.583132769558878	3.69630070285129e-125	0.546998098349452	0.617098501306019	1.96744005592676e-123
GOMF_ASPARTIC_ENDOPEPTIDASE_ACTIVITY_INTRAMEMBRANE_CLEAVING	0.582850517451188	5.19436510231819e-125	0.546698385618101	0.616833680594655	2.76063609749528e-123
GSE22589_SIV_VS_HIV_AND_SIV_INFECTED_DC_DN	0.582715022662125	6.11526828663842e-125	0.546554512168198	0.616706550993405	3.24515672068894e-123
GSE4748_CTRL_VS_CYANOBACTERIUM_LPSLIKE_STIM_DC_3H_DN	0.582609705979092	6.94205547008689e-125	0.546442684437809	0.616607735135212	3.678347038675e-123
KEGG_ARGININE_AND_PROLINE_METABOLISM	0.582472290850886	8.19059388262416e-125	0.546296775762725	0.616478800544117	4.33336691410522e-123
REACTOME_SELENOAMINO_ACID_METABOLISM	0.582374990522159	9.20775707008245e-125	0.54619346268656	0.616387503975711	4.86418805822551e-123
GOBP_PROTEIN_FOLDING	0.582263960004479	1.05231369443129e-124	0.546075572298726	0.616283323300511	5.5507177305362e-123
GSE2405_S_AUREUS_VS_UNTREATED_NEUTROPHIL_UP	0.582236240121282	1.08797737133681e-124	0.546046140003679	0.616257313363499	5.73023164243811e-123
MORF_CTBP1	0.582134603695082	1.22936257022243e-124	0.545938225692627	0.616161945911	6.46519567244219e-123
HP_LONG_CLAVICLES	-0.58212718656208	1.24037049770882e-124	-0.616154986230539	-0.545930350464731	6.51333566285662e-123
GOCC_NUCLEAR_OUTER_MEMBRANE_ENDOPLASMIC_RETICULUM_MEMBRANE_NETWORK	0.582031570658596	1.39139396759869e-124	0.545828829731245	0.616065266973243	7.29547314652868e-123
YAO_TEMPORAL_RESPONSE_TO_PROGESTERONE_CLUSTER_13	0.581835030788887	1.76183648067389e-124	0.545620155736097	0.615880844971722	9.22404106796926e-123
GOCC_TRICARBOXYLIC_ACID_CYCLE_HETEROMERIC_ENZYME_COMPLEX	0.581813756073426	1.80741685060013e-124	0.545597567815713	0.615860881746961	9.44859433952121e-123
GOCC_CASPASE_COMPLEX	0.581710916486338	2.0448798049407e-124	0.545488381085335	0.615764381142277	1.0674090274527e-122
MIR8074	-0.581651857800727	2.19505780699957e-124	-0.615708962343678	-0.545425677920067	1.14410060474621e-122
GOBP_NUCLEOSIDE_PHOSPHATE_BIOSYNTHETIC_PROCESS	0.581626756561815	2.26217111612061e-124	0.545399027820027	0.615685408034685	1.17733438976766e-122
BOCHKIS_FOXA2_TARGETS	0.581590005894545	2.36413923965835e-124	0.545360009600798	0.61565092211423	1.22858301019524e-122
GSE43955_TH0_VS_TGFB_IL6_TH17_ACT_CD4_TCELL_20H_DN	0.581355526351512	3.13171781842229e-124	0.54511106613831	0.615430889218	1.62507011759491e-122
GOMF_RIBOSOMAL_PROTEIN_S6_KINASE_ACTIVITY	0.581281218191434	3.42341267033501e-124	0.545032175597596	0.615361158190162	1.7738124942311e-122
GSE21033_3H_VS_24H_POLYIC_STIM_DC_DN	0.581077322526338	4.37052543831825e-124	0.54481570954249	0.615169819071015	2.26121588583387e-122
MORF_NME2	0.581004604425943	4.7681100782531e-124	0.544738509461053	0.615101578211784	2.46328980954458e-122
REACTOME_DOPAMINE_CLEARANCE_FROM_THE_SYNAPTIC_CLEFT	0.580972199292702	4.95671009025501e-124	0.544704107235003	0.615071168092578	2.55696366329895e-122
GSE10147_IL3_AND_HIVP17_VS_IL3_AND_CPG_STIM_PDC_DN	0.580822488332052	5.92929184956037e-124	0.544545171336737	0.614930672733303	3.05419388086592e-122
GSE39864_WT_VS_GATA3_KO_TREG_DN	0.580782600009918	6.21909484269642e-124	0.544502825602821	0.614893239409673	3.19878187150696e-122
GSE30083_SP1_VS_SP4_THYMOCYTE_UP	0.58076089593116	6.38267210170992e-124	0.544479784472091	0.614872871082891	3.27811799609751e-122
BUSSLINGER_GASTRIC_ISTHMUS_CELLS	0.58058051616357	7.91913434191378e-124	0.544288294758466	0.614703590814921	4.06130203549535e-122
GSE43955_1H_VS_42H_ACT_CD4_TCELL_WITH_TGFB_IL6_UP	0.580570876721635	8.0109133800497e-124	0.544278061710722	0.614694544438513	4.10238173529368e-122
GSE26290_WT_VS_PDK1_KO_ANTI_CD3_AND_IL2_STIM_CD8_TCELL_DN	0.580564016345436	8.07687766103842e-124	0.544270778872748	0.614688106140681	4.1301413716489e-122
GSE37605_FOXP3_FUSION_GFP_VS_IRES_GFP_TREG_NOD_UP	0.580511218814719	8.60299706457676e-124	0.544214730254616	0.614638556777568	4.39278033253752e-122
GSE557_WT_VS_CIITA_KO_DC_UP	0.58048345646702	8.89321331036763e-124	0.544185258528554	0.614612502294858	4.53437712036596e-122
GOBP_REGULATION_OF_LYSOSOMAL_LUMEN_PH	0.580466532003867	9.07490304443273e-124	0.544167292039302	0.61459661894264	4.62030933262205e-122
GSE42021_CD24LO_TREG_VS_CD24LO_TCONV_THYMUS_DN	0.580255021038094	1.16833219308353e-123	0.543942761314965	0.614398116772151	5.93972647511209e-122
GOBP_RRNA_MODIFICATION	0.580252576970095	1.17174678088954e-123	0.543940166830426	0.614395822999135	5.94847751627882e-122
GSE43955_1H_VS_20H_ACT_CD4_TCELL_WITH_TGFB_IL6_UP	0.580246697995718	1.18000105845032e-123	0.543933926046135	0.614390305542761	5.98173696729579e-122
GOBP_NUCLEOTIDE_METABOLIC_PROCESS	0.580148331336165	1.32703582827126e-123	0.543829506199911	0.614297987286164	6.71740182235868e-122
KEGG_MEDICUS_VARIANT_MUTATION_INACTIVATED_P62_TO_PINK_PARKIN_MEDIATED_AUTOPHAGOSOME_FORMATION	0.580077080620225	1.44481824472012e-123	0.543753871632758	0.614231117074884	7.30308848014643e-122
CIITA_TARGET_GENES	0.579952876670394	1.67559337598687e-123	0.543622027182577	0.614114548029648	8.45741311758892e-122
GOBP_PUTRESCINE_METABOLIC_PROCESS	0.579942548359872	1.69636354315442e-123	0.54361106359893	0.614104854540548	8.5451177788186e-122
REACTOME_ACYL_CHAIN_REMODELLING_OF_PI	0.579941821745062	1.69783438930128e-123	0.543610292292005	0.614104172586152	8.5451177788186e-122
HP_PERSISTENT_HEAD_LAG	0.579835721827882	1.92684256439054e-123	0.543497667114069	0.614004593412058	9.6838310854134e-122
KEGG_MEDICUS_REFERENCE_TRAPPI_RAB1_SIGNALING_PATHWAY	0.57960546514365	2.53530686153866e-123	0.543253253892812	0.613788484219419	1.2723618577979e-121
GOMF_TASTE_RECEPTOR_ACTIVITY	-0.579587120478822	2.59132519044391e-123	-0.613771266471967	-0.543233781634624	1.2986198850256e-121
GSE17721_CTRL_VS_CPG_0.5H_BMDC_DN	0.579570866011144	2.64199107709321e-123	0.543216528084624	0.613756010493155	1.32212459456246e-121
PYEON_HPV_POSITIVE_TUMORS_UP	-0.579308893062258	3.60911474343476e-123	-0.613510126648948	-0.542938457180063	1.80353059654144e-121
GOMF_CADHERIN_BINDING_INVOLVED_IN_CELL_CELL_ADHESION	0.579186614169848	4.17436588128827e-123	0.542808667111476	0.613395355261376	2.08303229275081e-121
GOBP_PROTEIN_TRANSMEMBRANE_TRANSPORT	0.579150698637781	4.35657734458614e-123	0.542770545740641	0.613361644545347	2.17087322149377e-121
GOBP_POSITIVE_REGULATION_OF_AUTOPHAGY_OF_MITOCHONDRION	0.579080660519285	4.73502572585242e-123	0.542696206493844	0.613295905633362	2.35611124290645e-121
GOBP_RRNA_METHYLATION	0.578976721573425	5.35789189934231e-123	0.542585885578215	0.613198345982205	2.6622735844964e-121
HP_URETHRAL_FISTULA	-0.578910283501036	5.79816907290754e-123	-0.613135985026352	-0.542515368790122	2.87697287473506e-121
BILANGES_RAPAMYCIN_SENSITIVE_VIA_TSC1_AND_TSC2	0.578590931573504	8.47301528198435e-123	0.542176418609579	0.612836224869995	4.19826554098886e-121
GSE17721_PAM3CSK4_VS_GADIQUIMOD_0.5H_BMDC_DN	0.578542993869117	8.96917207570448e-123	0.542125540047477	0.612791227222501	4.43784528196477e-121
ZSCAN5DP_TARGET_GENES	0.578443056022993	1.00986264082295e-122	0.54201947212418	0.612697417928505	4.98965887090159e-121
GSE27241_WT_CTRL_VS_DIGOXIN_TREATED_RORGT_KO_CD4_TCELL_IN_TH17_POLARIZING_CONDITIONS_DN	0.578359358489713	1.11529042558014e-122	0.541930641569523	0.612618852289608	5.50283042845929e-121
HP_ABNORMAL_BASAL_GANGLIA_MRI_SIGNAL_INTENSITY	0.578344245845309	1.13546440896391e-122	0.541914602180176	0.612604666201247	5.5945111762836e-121
GOBP_PENTOSE_PHOSPHATE_SHUNT	0.578206660859096	1.33670077635771e-122	0.541768581360918	0.612475515533637	6.57679247527261e-121
MOOTHA_TCA	0.578138944133371	1.4484319647367e-122	0.541696713485509	0.612411949348049	7.11656152744061e-121
CHANDRAN_METASTASIS_UP	-0.578119589757053	1.4820442974253e-122	-0.612393781172041	-0.541676172751125	7.27153857102666e-121
GOBP_PURINE_CONTAINING_COMPOUND_METABOLIC_PROCESS	0.577958385071217	1.79398529665587e-122	0.54150508845204	0.612242455069808	8.78977733215072e-121
GSE30083_SP1_VS_SP2_THYMOCYTE_UP	0.577661227923354	2.55045726593148e-122	0.541189727601409	0.611963501056748	1.24787693248152e-120
KEGG_MEDICUS_REFERENCE_N_GLYCAN_PRECURSOR_BIOSYNTHESIS_GLC_6P_TO_MAN_P_DOL	0.577635267957849	2.63002147286704e-122	0.54116217782827	0.611939130931144	1.28501605482363e-120
HP_ABNORMAL_CIRCULATING_VALINE_CONCENTRATION	0.57760046122111	2.74059686344182e-122	0.541125239623897	0.611906455725949	1.33718288628765e-120
GOBP_ENDOSOME_TO_LYSOSOME_TRANSPORT_VIA_MULTIVESICULAR_BODY_SORTING_PATHWAY	0.577547885449458	2.91647172915734e-122	0.541069444525263	0.611857099422651	1.42102152351314e-120
GOBP_MODIFIED_AMINO_ACID_METABOLIC_PROCESS	0.577528219666792	2.98511098658254e-122	0.541048574647175	0.611838637802151	1.45245081660173e-120
GOBP_POSITIVE_REGULATION_OF_AMINE_METABOLIC_PROCESS	0.577478578664051	3.1656217354688e-122	0.54099589442779	0.611792036218103	1.53815064408049e-120
GSE17721_LPS_VS_PAM3CSK4_4H_BMDC_DN	0.577472053285589	3.19014564919945e-122	0.540988969561387	0.61178591035772	1.54792564442509e-120
GSE9988_ANTI_TREM1_VS_ANTI_TREM1_AND_LPS_MONOCYTE_UP	0.577264000817583	4.07970246709043e-122	0.540768182578262	0.611590593801234	1.97682686439844e-120
GSE24102_GRANULOCYSTIC_MDSC_VS_NEUTROPHIL_DN	0.577216785009729	4.31379265227231e-122	0.54071807747633	0.611546267721931	2.08737652719458e-120
MENON_FETAL_KIDNEY_0_CAP_MESENCHYME_CELLS	-0.577212689544433	4.33471790879447e-122	-0.61154242289946	-0.540713731407945	2.094616783163e-120
REACTOME_COPI_MEDIATED_ANTEROGRADE_TRANSPORT	0.577149823208483	4.66892339206112e-122	0.540647018501349	0.611483403785161	2.2530120709218e-120
GOBP_FATTY_ACID_DERIVATIVE_BIOSYNTHETIC_PROCESS	0.576927724426898	6.06899361670628e-122	0.540411333950277	0.611274893690132	2.92460556591072e-120
WONG_MITOCHONDRIA_GENE_MODULE	0.576891936288337	6.33084818472057e-122	0.540373357189433	0.611241294733878	3.04661228396211e-120
REACTOME_CELLULAR_RESPONSE_TO_STARVATION	0.576764269122461	7.36014536728568e-122	0.540237883754808	0.611121436037927	3.53709858758886e-120
MIR3139	-0.576720257025363	7.75236485973775e-122	-0.611080115474772	-0.54019118095624	3.72049969293152e-120
REACTOME_MTORC1_MEDIATED_SIGNALLING	0.5766846623362	8.08476110988011e-122	0.540153410332608	0.611046697420954	3.87472930136546e-120
GRAESSMANN_APOPTOSIS_BY_DOXORUBICIN_UP	0.576670649050567	8.21948728550777e-122	0.540138540442948	0.61103354102205	3.93393172125188e-120
MODULE_40	0.576605390547676	8.87697991026445e-122	0.540069293119195	0.610972272706938	4.24283407139578e-120
MODULE_363	0.576565171946082	9.30804416606401e-122	0.540026616466748	0.610934513039955	4.44282053741615e-120
GSE21033_1H_VS_24H_POLYIC_STIM_DC_DN	0.57654213731293	9.56426517988319e-122	0.540002174104484	0.61091288665627	4.55892314476657e-120
SIRNA_EIF4GI_UP	0.576406085767064	1.12276164289584e-121	0.539857809217342	0.61078515173593	5.34452798305295e-120
GOBP_CELL_REDOX_HOMEOSTASIS	0.576237982958807	1.36862134493062e-121	0.539679437565676	0.610627322326993	6.50604436365528e-120
GSE2585_THYMIC_MACROPHAGE_VS_MTEC_UP	0.576172389458178	1.47851317756422e-121	0.539609838065732	0.610565736752649	7.01894161186907e-120
HP_ELEVATED_CIRCULATING_PHYTANIC_ACID_CONCENTRATION	0.57616618492262	1.48935270138411e-121	0.53960325462574	0.610559911308135	7.06085835352546e-120
GOCC_NUCLEAR_OUTER_MEMBRANE	0.575978288938191	1.85795823536985e-121	0.539403886149977	0.610383493821299	8.79650576934539e-120
HP_ABNORMAL_URINE_CARBOXYLIC_ACID_LEVEL	0.575814196666225	2.25349558628488e-121	0.539229778140149	0.610229423094666	1.06548182969297e-119
HP_NEONATAL_BREATHING_DYSREGULATION	-0.575549930634236	3.07431212104168e-121	-0.609981291009834	-0.538949388615066	1.45162076360476e-119
HP_PROGRESSIVE_PSYCHOMOTOR_DETERIORATION	0.575470106807187	3.37651614060657e-121	0.538864696143269	0.609906339252406	1.59217465797998e-119
GSE20152_SPHK1_KO_VS_WT_HTNFA_OVERXPRESS_ANKLE_DN	0.57535909044434	3.8466568026348e-121	0.538746909859103	0.609802097780083	1.81143503319786e-119
GSE22432_UNTREATED_VS_TGFB1_TREATED_COMMON_DC_PROGENITOR_UP	0.575251834549053	4.36274414988337e-121	0.538633114720073	0.609701386157009	2.05171622470419e-119
GRAESSMANN_RESPONSE_TO_MC_AND_DOXORUBICIN_UP	0.575173317685007	4.78379766562992e-121	0.538549811638281	0.609627659333588	2.24672208547565e-119
REACTOME_RRNA_PROCESSING_IN_THE_MITOCHONDRION	0.57511629257721	5.11477614362539e-121	0.538489310852391	0.609574112755475	2.39895975868571e-119
GSE20727_CTRL_VS_DNFB_ALLERGEN_TREATED_DC_UP	0.574991649827526	5.91985679994754e-121	0.53835707244677	0.609457072114628	2.77286092509543e-119
HP_ABNORMAL_CIRCULATING_MONOCARBOXYLIC_ACID_CONCENTRATION	0.574836961083596	7.09677795444633e-121	0.538192959570552	0.609311815931187	3.31970452116777e-119
BIOCARTA_MALATEX_PATHWAY	0.574775453611707	7.62714834934822e-121	0.538127705639142	0.60925405839921	3.56305480734845e-119
GOMF_UNFOLDED_PROTEIN_BINDING	0.574690510453038	8.4251687599023e-121	0.538037589260536	0.609174293387784	3.93062654097434e-119
WP_NITRIC_OXIDE_METABOLISM_IN_CYSTIC_FIBROSIS	0.574688599550452	8.44404755426178e-121	0.538035561989534	0.609172498966071	3.93420942415406e-119
IIZUKA_LIVER_CANCER_PROGRESSION_L1_G1_DN	0.574636674901163	8.97350058730684e-121	0.537980475442258	0.609123739297704	4.17535199512701e-119
GOBP_PROLINE_METABOLIC_PROCESS	0.574597772699128	9.39174335912617e-121	0.537939204535885	0.609087208144065	4.36417915616538e-119
GSE1791_CTRL_VS_NEUROMEDINU_IN_T_CELL_LINE_0.8H_UP	0.574548457257568	9.94998756711144e-121	0.537886886594002	0.609040898216571	4.61747771773613e-119
GOBP_REGULATION_OF_TRANSLATIONAL_TERMINATION	0.574516476769346	1.03295632875637e-120	0.537852959170315	0.609010866643432	4.78730287984319e-119
HP_SMALL_CEREBRAL_CORTEX	-0.574504714102315	1.0472776837236e-120	-0.608999820777327	-0.537840480435471	4.84728129502109e-119
HP_ASYMMETRY_OF_THE_THORAX	-0.574484378324174	1.07250555961024e-120	-0.608980724202277	-0.537818906728011	4.95751583014575e-119
GOMF_DISULFIDE_OXIDOREDUCTASE_ACTIVITY	0.574458229627549	1.10583718560223e-120	0.537791166314419	0.608956168872293	5.10486995140687e-119
GOBP_MULTIVESICULAR_BODY_SORTING_PATHWAY	0.574449958486231	1.11659387715123e-120	0.53778239171077	0.608948401717881	5.14776153600035e-119
GOBP_NUCLEOSIDE_TRIPHOSPHATE_METABOLIC_PROCESS	0.574179289751008	1.53251419512476e-120	0.53749525181977	0.608694222037564	7.05599261792041e-119
GSE22886_DAY1_VS_DAY7_MONOCYTE_IN_CULTURE_DN	0.574126973484646	1.62917681509404e-120	0.53743975290342	0.608645092044776	7.49122794689183e-119
REACTOME_AUTOPHAGY	0.573927753633039	2.05626346939648e-120	0.537228416459696	0.608458003069935	9.4426844026011e-119
MODULE_180	0.573832557656295	2.29810199827345e-120	0.537127432271261	0.608368602402518	1.05394677805935e-118
GSE42724_NAIVE_VS_B1_BCELL_DN	0.573826631499139	2.31406187931156e-120	0.537121145820093	0.608363036987027	1.05988257914231e-118
BUSSLINGER_DUODENAL_GOBLET_CELLS	0.573816548539072	2.34147092594701e-120	0.537110449853233	0.608353567796972	1.07104002120467e-118
GOBP_DNA_CATABOLIC_PROCESS	0.573812740888734	2.35190545475806e-120	0.537106410714863	0.608349991923393	1.07441402634136e-118
REACTOME_GAMMA_CARBOXYLATION_HYPUSINYLATION_HYDROXYLATION_AND_ARYLSULFATASE_ACTIVATION	0.573776943313617	2.4523007820931e-120	0.537068436890344	0.608316373325901	1.11882242175235e-118
GSE22033_UNTREATED_VS_ROSIGLITAZONE_TREATED_MEF_UP	0.573721319534383	2.61684230746967e-120	0.537009431858376	0.608264135087926	1.19234332375369e-118
GOBP_MONOACYLGLYCEROL_CATABOLIC_PROCESS	0.573672419301286	2.770561254898e-120	0.53695755937951	0.608218210920292	1.26074892337522e-118
HP_TRUNCAL_OBESITY	-0.573635913984471	2.89115633620998e-120	-0.608183927164256	-0.536918835383639	1.31392395978081e-118
GSE22886_DAY0_VS_DAY7_MONOCYTE_IN_CULTURE_DN	0.573618479947295	2.95058222809265e-120	0.536900341814764	0.608167554044133	1.33919836786686e-118
GOBP_REGULATION_OF_PROTEIN_LOCALIZATION_TO_CILIUM	-0.573607509950966	2.98859734774522e-120	-0.608157251592181	-0.536888705148783	1.35470225582309e-118
HP_INCREASED_CEREBRAL_LIPOFUSCIN	0.573533008341491	3.26001708957644e-120	0.536809676290117	0.608087283234212	1.47582990150542e-118
HP_ABNORMALITY_OF_THE_EXTRINSIC_PATHWAY	0.573515758317156	3.32628657096289e-120	0.53679137812314	0.608071082757627	1.50389249984461e-118
GOBP_ENERGY_DERIVATION_BY_OXIDATION_OF_ORGANIC_COMPOUNDS	0.573367741218306	3.95304449965792e-120	0.536634368657976	0.607932070318907	1.78496726571957e-118
KANG_CISPLATIN_RESISTANCE_DN	0.573294305939656	4.3063881479753e-120	0.536556472967643	0.607863101708788	1.94202073990209e-118
GOMF_ACID_PHOSPHATASE_ACTIVITY	0.573162949080391	5.01877607865591e-120	0.536417139138588	0.607739733271771	2.26037953388695e-118
GOBP_REGULATION_OF_CRISTAE_FORMATION	0.57312042324086	5.2736985564574e-120	0.536372031241617	0.607699793268943	2.37215147616323e-118
GSE11961_FOLLICULAR_BCELL_VS_PLASMA_CELL_DAY7_UP	0.572925883921019	6.61468728160894e-120	0.536165682681468	0.607517080924635	2.97153406909107e-118
REACTOME_ACTIVATION_OF_THE_MRNA_UPON_BINDING_OF_THE_CAP_BINDING_COMPLEX_AND_EIFS_AND_SUBSEQUENT_BINDING_TO_43S	0.572855954322917	7.17566536506669e-120	0.536091509177326	0.607451401786761	3.21942687451843e-118
GSE9946_MATURE_STIMULATORY_VS_PROSTAGLANDINE2_TREATED_MATURE_DC_UP	0.572817627750797	7.5029929524128e-120	0.536050856872836	0.60741540457935	3.36199161247783e-118
REACTOME_FATTY_ACID_METABOLISM	0.572673139923884	8.87653902475724e-120	0.535897602771327	0.60727969697626	3.97239255974168e-118
GAVISH_3CA_MALIGNANT_METAPROGRAM_24_CILIA	0.572628840011828	9.34589642609263e-120	0.535850615608277	0.607238088672953	4.17711630341774e-118
BIOCARTA_CERAMIDE_PATHWAY	0.572512138124002	1.07042063228714e-119	0.535726835626191	0.607128476541059	4.77812920104795e-118
GOMF_OXIDOREDUCTASE_ACTIVITY_ACTING_ON_THE_CH_CH_GROUP_OF_DONORS	0.572510198911748	1.0728365429186e-119	0.535724778811993	0.607126655126754	4.78283600922976e-118
GSE6259_DEC205_POS_DC_VS_CD8_TCELL_UP	0.572393482869089	1.22871213189012e-119	0.535600985424056	0.607017028360367	5.47080572792141e-118
REACTOME_BETA_OXIDATION_OF_VERY_LONG_CHAIN_FATTY_ACIDS	0.572369683874903	1.26316659845869e-119	0.535575743517294	0.606994674743891	5.61709400048784e-118
LHX2_TARGET_GENES	0.572177588623062	1.57894903711613e-119	0.535372004102293	0.606814243953736	7.01245002198352e-118
GOBP_NEGATIVE_REGULATION_OF_CGAS_STING_SIGNALING_PATHWAY	0.572122606529634	1.68303628439614e-119	0.53531368996912	0.606762599841302	7.46528594328744e-118
DACOSTA_UV_RESPONSE_VIA_ERCC3_TTD_UP	0.572072828696831	1.78315876102125e-119	0.535260895789227	0.606715843784883	7.89941579756325e-118
MODULE_333	0.57199308036223	1.95608552397766e-119	0.535176315608749	0.606640936094192	8.65456983089863e-118
GOBP_PROTEIN_N_LINKED_GLYCOSYLATION	0.571990018199814	1.96304894583606e-119	0.535173067928687	0.606638059789697	8.67445402103404e-118
HP_ORGANIC_ACIDURIA	0.571977873352265	1.99091083378899e-119	0.535160187310011	0.606626652064631	8.78651979786522e-118
HP_ABNORMAL_CIRCULATING_ORGANIC_COMPOUND_CONCENTRATION	0.571958353836217	2.03651959575761e-119	0.535139485279266	0.606608317241184	8.97652865733561e-118
GSE37301_MULTIPOTENT_PROGENITOR_VS_CD4_TCELL_DN	0.571903947372705	2.16921715424699e-119	0.535081783043138	0.606557212659598	9.54944844971136e-118
GSE2770_UNTREATED_VS_TGFB_AND_IL12_TREATED_ACT_CD4_TCELL_48H_UP	0.571887933537204	2.20989243884635e-119	0.535064799205242	0.606542170635585	9.71633559157349e-118
GOCC_AMPHISOME	0.571847870638784	2.31501450466742e-119	0.535022309716419	0.606504538875206	1.01658074436208e-117
REACTOME_TRANS_GOLGI_NETWORK_VESICLE_BUDDING	0.571779148919847	2.50707508238227e-119	0.534949425990016	0.606439987036737	1.0995449144081e-117
GOBP_L_LEUCINE_METABOLIC_PROCESS	0.571757105125074	2.57198590099066e-119	0.534926047268521	0.606419280713429	1.12660679179304e-117
MIR708_5P	-0.571637284455496	2.95525857413782e-119	-0.606306729146227	-0.534798971492912	1.29287962278284e-117
WP_UREA_CYCLE_AND_METABOLISM_OF_AMINO_GROUPS	0.571507442163466	3.43510468399141e-119	0.534661269169776	0.606184762365368	1.50093566602759e-117
CHNG_MULTIPLE_MYELOMA_HYPERPLOID_UP	0.571309902018824	4.31815439970078e-119	0.534451774642815	0.605999200778628	1.88443185169551e-117
GSE2706_UNSTIM_VS_8H_LPS_AND_R848_DC_UP	0.5712687680713	4.52875801209229e-119	0.534408151994089	0.605960560661182	1.97388671172211e-117
GSE37532_TREG_VS_TCONV_PPARG_KO_CD4_TCELL_FROM_VISCERAL_ADIPOSE_TISSUE_UP	0.571198701643136	4.91133701511439e-119	0.534333846833272	0.60589474177726	2.1379835110405e-117
GOBP_MITOCHONDRIAL_TRANSMEMBRANE_TRANSPORT	0.571024163103698	6.01033886315083e-119	0.534148751902609	0.605730781991097	2.61315846859516e-117
WP_7OXOC_AND_7BETAHC_PATHWAYS	0.570882694974699	7.07852722274797e-119	0.533998730131753	0.605597886060303	3.07377826125014e-117
HP_FRONTOTEMPORAL_CEREBRAL_ATROPHY	0.570827047604075	7.54881912883714e-119	0.53393971876924	0.605545610086629	3.27395081476604e-117
GOBP_ATP_METABOLIC_PROCESS	0.57082358438803	7.57909669804254e-119	0.533936046206921	0.605542356679686	3.28302918621744e-117
REACTOME_DEFECTIVE_CFTR_CAUSES_CYSTIC_FIBROSIS	0.570812142563902	7.6799916181358e-119	0.533923912751389	0.605531608017708	3.32263676779693e-117
KEGG_MEDICUS_REFERENCE_COPI_VESICLE_FORMATION	0.570780520664807	7.9658548580269e-119	0.533890379461752	0.605501901752825	3.44207233902196e-117
KONIGORSKI_INCREASED_SUBCUTANEOUS_ADIPOSE_TISSUE_TOTAL_RATIO_UP	0.570747775815551	8.27305372171825e-119	0.533855655467354	0.605471140463407	3.5704223248644e-117
MODULE_567	0.570713157809932	8.61067818075688e-119	0.533818945235673	0.605438619373574	3.71157207963177e-117
HP_DICARBOXYLIC_ACIDURIA	0.570659836550357	9.15778046388343e-119	0.533762401644008	0.605388527714771	3.94255916294393e-117
MIR3126_3P	-0.570615503610356	9.63894843706183e-119	-0.605346879755019	-0.533715389808902	4.14462984815156e-117
GSE43955_TH0_VS_TGFB_IL6_TH17_ACT_CD4_TCELL_60H_UP	0.570594327978733	9.87759296707112e-119	0.533692934683349	0.605326986537271	4.24205184514925e-117
GOBP_SHORT_CHAIN_FATTY_ACID_METABOLIC_PROCESS	0.570487213631785	1.11780664402735e-118	0.533579348969897	0.605226358459481	4.79469443280597e-117
GSE6259_33D1_POS_DC_VS_CD8_TCELL_UP	0.570391942162593	1.24774743308284e-118	0.533478322746277	0.605136855185542	5.34553260051223e-117
SU_HO_FOETAL_FEMUR_C0_TRANSITIONING_CELL	0.57028664907095	1.40893961462791e-118	0.533366670781845	0.605037936024868	6.02875135954669e-117
GSE4142_PLASMA_CELL_VS_GC_BCELL_DN	0.570029337780719	1.8956532612873e-118	0.5330938253311	0.604796196592682	8.1014962371074e-117
MORF_CSNK2B	0.569968523895695	2.03328868963517e-118	0.533029341168571	0.604739062081081	8.67915330095791e-117
PID_CERAMIDE_PATHWAY	0.569879121964325	2.25391364967814e-118	0.532934544375221	0.604655068512835	9.60922166422246e-117
GOBP_POSITIVE_REGULATION_OF_CGAS_STING_SIGNALING_PATHWAY	0.569847344362057	2.3379542614683e-118	0.532900849411629	0.604625213107905	9.955434327925e-117
GOMF_HISTONE_H2AX_KINASE_ACTIVITY	-0.569831406019003	2.38127477831649e-118	-0.604610238823466	-0.532883949442829	1.01276250559635e-116
GOBP_PROTEIN_EXIT_FROM_ENDOPLASMIC_RETICULUM	0.569775060343237	2.54093852821368e-118	0.532824204437137	0.604557301117579	1.0793611910054e-116
GSE36527_CD69_NEG_VS_POS_TREG_CD62L_LOS_KLRG1_NEG_DN	0.56967562263458	2.84918433459597e-118	0.532718768558475	0.604463876975664	1.20883871587387e-116
GSE15930_STIM_VS_STIM_AND_TRICHOSTATINA_72H_CD8_T_CELL_DN	0.569662930466785	2.89112168714893e-118	0.532705310870523	0.604451952306954	1.22515204908977e-116
GSE32423_IL7_VS_IL4_MEMORY_CD8_TCELL_DN	0.56964652501421	2.9462415609726e-118	0.532687915961037	0.60443653887378	1.24700561490322e-116
GOBP_AUTOPHAGOSOME_MATURATION	0.569511294448715	3.44238850730469e-118	0.532544530466481	0.604309484557345	1.45524799352122e-116
GOCC_MITOCHONDRIAL_MATRIX	0.569502961969783	3.47555073545941e-118	0.532535695576057	0.604301655815087	1.46750116991213e-116
HP_RENAL_FANCONI_SYNDROME	0.56949531364116	3.50627040943676e-118	0.532527586094259	0.60429446985719	1.47869483173485e-116
GOBP_SUCCINYL_COA_METABOLIC_PROCESS	0.569357846611897	4.10694462254031e-118	0.532381831698015	0.604165312270475	1.72993962337939e-116
GSE32901_TH17_EMRICHED_VS_TH17_NEG_CD4_TCELL_UP	0.569254733364685	4.62390751198061e-118	0.53227250358239	0.604068430689071	1.94536372330394e-116
GOMF_SULFURTRANSFERASE_ACTIVITY	0.569216671016133	4.83071284444264e-118	0.532232147441792	0.604032668384695	2.02993950030227e-116
GOBP_VIRAL_TRANSLATIONAL_TERMINATION_REINITIATION	0.569093165678162	5.56739968184156e-118	0.532101200326984	0.603916625302472	2.33671147936791e-116
MOOTHA_PGC	0.568998974387913	6.2036238203882e-118	0.532001334758438	0.603828124105913	2.60063609558756e-116
HP_HYPERSPLENISM	-0.568904335167973	6.91586787104421e-118	-0.603739201174264	-0.531900995312608	2.89576207758979e-116
COLDREN_GEFITINIB_RESISTANCE_DN	0.568860634477222	7.27172081963837e-118	0.531854662831133	0.603698139749336	3.04113752849876e-116
HP_EPIPHYSEAL_STIPPLING	0.568829885459555	7.53299440257947e-118	0.531822062145333	0.603669247681493	3.14665984973385e-116
WP_DISORDERS_OF_MITOCHONDRIAL_HOMEOSTATIS_DYNAMICS_PROTEIN_IMPORT_AND_QUALITY_CONTROL	0.568803835846768	7.76164648482915e-118	0.531794443942633	0.603644771147321	3.23832115216209e-116
GOBP_WATER_SOLUBLE_VITAMIN_METABOLIC_PROCESS	0.568755794340265	8.2016341503619e-118	0.531743509800267	0.603599630589094	3.41783401781985e-116
GSE360_L_MAJOR_VS_T_GONDII_MAC_DN	0.568548737428915	1.04007296257984e-117	0.531523988811406	0.603405074088919	4.32911885964807e-116
GSE22886_IGG_IGA_MEMORY_BCELL_VS_BLOOD_PLASMA_CELL_DN	0.568527174898497	1.06611202978525e-117	0.531501128580541	0.603384813090028	4.43225036761607e-116
REACTOME_SIGNALING_BY_FGFR2_IIIA_TM	0.568520319240576	1.07452637554479e-117	0.531493860339008	0.603378371235657	4.46195172256363e-116
MIR191_5P	-0.568501653732844	1.09777268243966e-117	-0.603360832344127	-0.531474071541101	4.55309968525445e-116
GOMF_HISTONE_DEUBIQUITINASE_ACTIVITY	-0.568363615791944	1.28598593463204e-117	-0.603231125076171	-0.531327727732143	5.32743937306882e-116
HP_GRANULOCYTIC_HYPERPLASIA	-0.568349484549362	1.30698254112583e-117	-0.603217846558526	-0.531312746324603	5.4080443662839e-116
HAY_BONE_MARROW_EARLY_ERYTHROBLAST	0.568318523209186	1.35418823214578e-117	0.531279922366755	0.603188753458306	5.5967803053272e-116
MIR4761_3P	-0.568260342123281	1.44754122365744e-117	-0.603134082829541	-0.531218241438638	5.97557264243078e-116
GOBP_CHAPERONE_MEDIATED_PROTEIN_COMPLEX_ASSEMBLY	0.56825428385434	1.45762331676079e-117	0.531211818761372	0.603128390077972	6.01012994340454e-116
GSE27786_NKTCELL_VS_ERYTHROBLAST_UP	0.568247961361833	1.46821979133113e-117	0.531205115971881	0.603122449040615	6.03974211873051e-116
WP_NIPBL_ROLE_IN_DNA_DAMAGE_CORNELIA_DE_LANGE_SYNDROME	-0.568247947206999	1.46824360073893e-117	-0.60312243573978	-0.531205100965641	6.03974211873051e-116
GSE1432_6H_VS_24H_IFNG_MICROGLIA_DN	0.568119138217849	1.70165846525106e-117	0.531068545144709	0.603001397345035	6.9917265361719e-116
HALLMARK_FATTY_ACID_METABOLISM	0.56811667055846	1.70647380407315e-117	0.531065929094107	0.6029990785352	7.00332064685627e-116
GSE42021_CD24INT_TREG_VS_CD24INT_TCONV_THYMUS_UP	0.567941009068861	2.0865735327606e-117	0.530879706121302	0.602834011456426	8.55324716521352e-116
GOBP_NEGATIVE_REGULATION_OF_RIG_I_SIGNALING_PATHWAY	0.567761719223487	2.56163615095676e-117	0.530689640332051	0.602665531773322	1.0488377387309e-115
GOMF_MITOCHONDRION_TARGETING_SEQUENCE_BINDING	0.567668202953708	2.85076320858478e-117	0.530590504888452	0.602577652770159	1.16585927261448e-115
GSE31082_DN_VS_DP_THYMOCYTE_UP	0.567569435240526	3.19151392923701e-117	0.530485803555887	0.602484837967304	1.30369632946623e-115
GOBP_MAINTENANCE_OF_PROTEIN_LOCATION_IN_MITOCHONDRION	0.567534118929764	3.32296941103701e-117	0.530448365839091	0.602451650005838	1.35581783286562e-115
GSE27786_ERYTHROBLAST_VS_NEUTROPHIL_DN	0.567525045681188	3.35760495593935e-117	0.530438747595327	0.60244312354013	1.36836034921287e-115
GSE27786_BCELL_VS_ERYTHROBLAST_UP	0.567481599777448	3.52850565737943e-117	0.53039269219537	0.602402295714535	1.43634303295179e-115
DESCARTES_FETAL_HEART_ELF3_AGBL2_POSITIVE_CELLS	0.567314568018294	4.27026678152124e-117	0.530215630027599	0.602245327695041	1.73627861151436e-115
GOMF_ELECTRON_TRANSFER_ACTIVITY	0.567285182582967	4.41599088843302e-117	0.530184480304942	0.602217712466207	1.79345387179945e-115
WAKABAYASHI_ADIPOGENESIS_PPARG_RXRA_BOUND_8D	0.567278732696954	4.4486339645787e-117	0.530177643184295	0.602211651116256	1.80462484036547e-115
KAYO_CALORIE_RESTRICTION_MUSCLE_DN	0.567193978269405	4.90060733951096e-117	0.53008780076628	0.602132001854609	1.98567861403714e-115
GOMF_OXIDOREDUCTASE_ACTIVITY_ACTING_ON_THE_CH_CH_GROUP_OF_DONORS_NAD_OR_NADP_AS_ACCEPTOR	0.567191340752008	4.9153840200128e-117	0.530085004926411	0.602129523196384	1.98937143574942e-115
GOBP_RESPONSE_TO_TOPOLOGICALLY_INCORRECT_PROTEIN	0.567177384085711	4.994318817906e-117	0.530070210495597	0.602116407136824	2.01899217575417e-115
TRAVAGLINI_LUNG_PROXIMAL_BASAL_CELL	0.567164715509305	5.06706218287473e-117	0.530056781493271	0.602104501569474	2.04604476418838e-115
GOCC_GOLGI_ASSOCIATED_VESICLE	0.567135622607214	5.23813776665687e-117	0.530025942372538	0.602077160829741	2.11269551943348e-115
GSE26030_TH1_VS_TH17_RESTIMULATED_DAY15_POST_POLARIZATION_DN	0.566948802390166	6.48253913865927e-117	0.529827911142769	0.60190159017948	2.61160091675573e-115
GOMF_RRNA_BINDING	0.566935246777499	6.58354125907393e-117	0.529813542220262	0.601888850700142	2.64925320081635e-115
GSE14308_TH17_VS_NATURAL_TREG_UP	0.566719564853981	8.41879525895909e-117	0.529584922676641	0.601686151794502	3.38389333463653e-115
DAZARD_RESPONSE_TO_UV_NHEK_UP	0.566641444325287	9.20259323647332e-117	0.529502117440668	0.601612732636048	3.69470971882638e-115
GOBP_PTERIDINE_CONTAINING_COMPOUND_BIOSYNTHETIC_PROCESS	0.566616418578824	9.46875275711777e-117	0.529475591107792	0.601589212838655	3.79722927348798e-115
HP_ABNORMAL_CIRCULATING_AMINO_ACID_CONCENTRATION	0.566520849858119	1.05577090916442e-116	0.529374292591967	0.601499394502395	4.22910285506798e-115
GOBP_POSITIVE_REGULATION_OF_CYTOPLASMIC_MRNA_PROCESSING_BODY_ASSEMBLY	-0.566505218203135	1.07473414219547e-116	-0.601484703322316	-0.5293577238464	4.30016063955888e-115
HP_PROXIMAL_HYPERREFLEXIA	0.566427116547553	1.17469092510374e-116	0.529274940556608	0.601411300280359	4.69475451637024e-115
GSE26928_EFF_MEMORY_VS_CXCR5_POS_CD4_TCELL_UP	0.566262382589781	1.4169464026693e-116	0.529100334298778	0.601256474818848	5.65651444611051e-115
GOBP_REGULATION_OF_RESPONSE_TO_ENDOPLASMIC_RETICULUM_STRESS	0.566251238017166	1.43502890456703e-116	0.529088521959512	0.601246000480382	5.72219811775709e-115
PECE_MAMMARY_STEM_CELL_DN	-0.56623089280247	1.46863522812509e-116	-0.60122687879506	-0.529066957726163	5.8495641229064e-115
GSE11924_TFH_VS_TH1_CD4_TCELL_DN	0.56620729197596	1.50860335692505e-116	0.529041942875533	0.601204697235112	6.00195197381392e-115
MIR6765_5P	-0.566085569840352	1.732617937436e-116	-0.601090294162892	-0.528912928883833	6.88539232377e-115
GSE17721_CTRL_VS_LPS_4H_BMDC_UP	0.565963172990991	1.99130859010705e-116	0.528783201491513	0.600975255500362	7.90448257293342e-115
WP_IRONSULFUR_CLUSTER_BIOGENESIS	0.565915372116666	2.10249163492698e-116	0.528732538218098	0.60093032789896	8.33640306263936e-115
HOEK_NK_CELL_2011_2012_TIV_ADULT_1DY_UP	-0.56590853061358	2.11890310803233e-116	-0.600923897615138	-0.528725287055639	8.39200295210552e-115
GSE15624_CTRL_VS_6H_HALOFUGINONE_TREATED_CD4_TCELL_DN	0.565861663958297	2.23481389184546e-116	0.528675614238329	0.600879847831749	8.84110495726702e-115
HP_ABNORMAL_NUMBER_OF_GRANULOCYTE_PRECURSORS	-0.565846376737606	2.27397305887712e-116	-0.60086547938766	-0.528659411743523	8.98590253749757e-115
GOCC_ORGANELLE_SUBCOMPARTMENT	0.56581971374868	2.34391602448077e-116	0.52863115245709	0.600840418815745	9.25188426292242e-115
HP_ALOPECIA_TOTALIS	0.565803463999279	2.38759040850961e-116	0.528613929885153	0.600825145625077	9.41369820998234e-115
REACTOME_PHENYLALANINE_AND_TYROSINE_METABOLISM	0.56561768180339	2.94845695986032e-116	0.528417027656435	0.600650526536425	1.16120283632167e-114
HP_INTRAHEPATIC_BILE_DUCT_DILATATION	-0.565349622275896	3.99677276469725e-116	-0.600398568029272	-0.528132930421851	1.57230265648168e-114
REACTOME_SPHINGOLIPID_METABOLISM	0.565331697537809	4.07886605083201e-116	0.528113933563551	0.600381719694029	1.60280273339741e-114
HP_ELEVATED_URINARY_CARBOXYLIC_ACID	0.56506235935698	5.53546540327214e-116	0.527828490125864	0.600128551859997	2.17274748175364e-114
HSIAO_HOUSEKEEPING_GENES	0.564996308183386	5.96564298765861e-116	0.527758490662313	0.600066465150206	2.3389848008532e-114
GSE21927_SPLEEN_C57BL6_VS_EL4_TUMOR_BALBC_MONOCYTES_UP	-0.5649602039202	6.21470759625769e-116	-0.600032527725855	-0.527720228436291	2.43392060040728e-114
GOBP_SUCCINYL_COA_CATABOLIC_PROCESS	0.564940382434361	6.35582624698799e-116	0.527699222278449	0.600013895795583	2.48641621443973e-114
REACTOME_BETA_OXIDATION_OF_PRISTANOYL_COA	0.564918607581433	6.51453681295133e-116	0.527676146059009	0.599993427682643	2.54566939086741e-114
GSE17301_CTRL_VS_48H_ACD3_ACD28_IFNA2_STIM_CD8_TCELL_UP	0.564913912894832	6.54926942725244e-116	0.527671170803299	0.599989014724865	2.55639816643753e-114
GSE17721_4_VS_24H_CPG_BMDC_DN	0.56481786762805	7.30179009458188e-116	0.527569386132787	0.599898732679924	2.84696876828703e-114
GOBP_POSITIVE_REGULATION_OF_MITOCHONDRIAL_MEMBRANE_POTENTIAL	0.564794818840065	7.49484698507056e-116	0.527544960171082	0.599877066807685	2.91900193553801e-114
GSE14908_ATOPIC_VS_NONATOPIC_PATIENT_RESTING_CD4_TCELL_UP	0.564641002977564	8.92017563911048e-116	0.527381955330097	0.599732478502588	3.47027431009913e-114
GOBP_LIPID_OXIDATION	0.564617581445617	9.15973992108601e-116	0.527357134833584	0.59971046184922	3.55953167508575e-114
GOBP_PROTEINOGENIC_AMINO_ACID_METABOLIC_PROCESS	0.56460371914488	9.30453935658856e-116	0.527342444569676	0.59969743101686	3.61180627178957e-114
GSE17721_LPS_VS_CPG_0.5H_BMDC_UP	0.564522640255885	1.01983380782508e-115	0.527256523472303	0.599621214911183	3.95438870517604e-114
GOBP_PROTEIN_DEACYLATION	0.56445746196372	1.0978521790675e-115	0.527187453142697	0.59955994528731	4.25221025916662e-114
GOCC_MEIOTIC_COHESIN_COMPLEX	-0.564434436767125	1.12681273194146e-115	-0.599538300787303	-0.527163053143976	4.35957392875591e-114
GSE17580_UNINFECTED_VS_S_MANSONI_INF_TREG_DN	0.564410901996506	1.15720142226821e-115	0.527138113208799	0.599516177216606	4.47222067813885e-114
GSE37301_RAG2_KO_VS_RAG2_AND_ETS1_KO_NK_CELL_DN	0.564371490220449	1.20993156113355e-115	0.527096348461147	0.599479128542732	4.67086766402435e-114
GOCC_MANNOSYLTRANSFERASE_COMPLEX	0.564281540968831	1.33942264199472e-115	0.527001029711525	0.599394572021042	5.16508423855923e-114
GSE36891_UNSTIM_VS_PAM_TLR2_STIM_PERITONEAL_MACROPHAGE_DN	0.56426064371561	1.37143214924278e-115	0.526978885136277	0.599374927509233	5.28272054856348e-114
HP_OPTIC_NERVE_GLIOMA	-0.564081849289425	1.67841516499262e-115	-0.599206849661268	-0.526789420839831	6.45812976409538e-114
GOCC_LARGE_RIBOSOMAL_SUBUNIT	0.56395469641585	1.9375549621093e-115	0.526654682150771	0.599087316191124	7.44707941125818e-114
GSE9960_HEALTHY_VS_SEPSIS_PBMC_UP	0.563821008727257	2.25311861173205e-115	0.526513020807128	0.598961637803966	8.65049801422369e-114
WP_SELENIUM_METABOLISM_AND_SELENOPROTEINS	0.563809661268689	2.28215368801901e-115	0.526500996637268	0.598950970098046	8.7524081943349e-114
GAUTAM_EYE_IRIS_CILIARY_BODY_MELANOCYTES	0.56379481756613	2.32069856059554e-115	0.526485267745713	0.598937015566607	8.89052785536765e-114
GSE9650_NAIVE_VS_EXHAUSTED_CD8_TCELL_UP	0.563765007485784	2.40007836598965e-115	0.526453680048912	0.598908991112555	9.18461361625449e-114
GOMF_OXIDOREDUCTASE_ACTIVITY_ACTING_ON_THE_CH_NH_GROUP_OF_DONORS_NAD_OR_NADP_AS_ACCEPTOR	0.56376377129695	2.40342797725392e-115	0.526452370146648	0.598907828969677	9.18742381294127e-114
ZNF530_TARGET_GENES	0.563734418889569	2.48434571314314e-115	0.526421267519337	0.598880234686321	9.48642009812158e-114
DOANE_BREAST_CANCER_CLASSES_UP	0.563607284889106	2.86736780885067e-115	0.526286553949178	0.598760714680005	1.0937093498906e-113
GSE17974_0.5H_VS_72H_IL4_AND_ANTI_IL12_ACT_CD4_TCELL_DN	0.563526720292412	3.14000733353548e-115	0.526201187162023	0.598684974247822	1.19640409573863e-113
REACTOME_CITRIC_ACID_CYCLE_TCA_CYCLE	0.563511234904047	3.19529976943411e-115	0.526184778826821	0.598670416044104	1.2161525557987e-113
MIR28_5P	-0.563473719875741	3.33330923573466e-115	-0.598635147124595	-0.526145027975204	1.26730685553418e-113
GOBP_REGULATION_OF_PROTEIN_LOCALIZATION_TO_ENDOPLASMIC_RETICULUM	0.563454163577497	3.40759273730313e-115	0.526124306223995	0.598616761651685	1.29414846336713e-113
GSE23308_CTRL_VS_CORTICOSTERONE_TREATED_MACROPHAGE_UP	0.563364175615628	3.77124883961129e-115	0.526028956022128	0.598532160744511	1.43071243774886e-113
GOBP_POSITIVE_REGULATION_OF_TRANSLATION	0.563352082669137	3.82298061216015e-115	0.526016142547666	0.598520791672441	1.44877355884774e-113
WP_DDX1_AS_A_REGULATORY_COMPONENT_OF_THE_DROSHA_MICROPROCESSOR	-0.563171221637192	4.68668371615284e-115	-0.598350755151627	-0.52582450738589	1.77417240246174e-113
CCAGGTT_MIR490	-0.563131125710826	4.9030931084612e-115	-0.598313058532539	-0.52578202340581	1.85409753391003e-113
GSE8921_3H_VS_24H_TLR1_2_STIM_MONOCYTE_DN	0.563077082554719	5.21062407160031e-115	0.525724761814567	0.598262249028048	1.96827122188515e-113
GOCC_GOLGI_ASSOCIATED_VESICLE_MEMBRANE	0.563042407929764	5.41799064065153e-115	0.525688022387978	0.598229648997036	2.04440398717603e-113
GOBP_MITOCHONDRIAL_CALCIUM_ION_TRANSMEMBRANE_TRANSPORT	0.562909555376376	6.29153015506654e-115	0.525547260031722	0.598104743976515	2.37147483205459e-113
HANN_RESISTANCE_TO_BCL2_INHIBITOR_DN	0.562853120053328	6.70385066087698e-115	0.525487465269748	0.598051684221565	2.52418299803439e-113
GOBP_ESTABLISHMENT_OF_PROTEIN_LOCALIZATION_TO_ORGANELLE	0.562839012402135	6.8110636169096e-115	0.525472517886709	0.598038420343637	2.56180583364062e-113
GOBP_MONOSACCHARIDE_CATABOLIC_PROCESS	0.562810952802924	7.02941381637059e-115	0.525442788160314	0.598012038921095	2.64110489164811e-113
WP_TRANSLATION_FACTORS	0.5626829742307	8.11720617694847e-115	0.525307193370168	0.597891713469999	3.04655398500214e-113
MIR6816_3P	-0.562605566161982	8.85500839670107e-115	-0.597818933635179	-0.52522517953966	3.31991937007586e-113
GSE2770_UNTREATED_VS_TGFB_AND_IL12_TREATED_ACT_CD4_TCELL_2H_DN	0.5625747133422	9.16738063836823e-115	0.525192491177941	0.597789925345872	3.43336974228013e-113
ELLWOOD_MYC_TARGETS_DN	0.562366566508634	1.15819108831913e-114	0.524971963845316	0.5975942201248	4.33304078089999e-113
REACTOME_HIV_ELONGATION_ARREST_AND_RECOVERY	0.562321823078447	1.2178585250006e-114	0.524924559747582	0.597552150606671	4.55142233864585e-113
HP_LEUKOENCEPHALOPATHY	0.562293570029838	1.25710379221159e-114	0.524894626751272	0.597525585888546	4.69309842937226e-113
REACTOME_DEGRADATION_OF_BETA_CATENIN_BY_THE_DESTRUCTION_COMPLEX	0.562270554269799	1.29000412432771e-114	0.524870242525054	0.597503945434755	4.81081155919664e-113
GOBP_PROTEIN_DESUMOYLATION	-0.562208329619655	1.38331346630305e-114	-0.597445438760301	-0.524804318442189	5.15331941370372e-113
GOBP_LOBAR_BRONCHUS_DEVELOPMENT	0.562084163416048	1.59009244530223e-114	0.524672771545013	0.597328690471646	5.91736733087579e-113
GSE7831_CPG_VS_INFLUENZA_STIM_PDC_4H_UP	0.562066295297297	1.6222835380223e-114	0.524653841455717	0.597311889703877	6.03077467626702e-113
WP_PROLINE_AND_HYDROXYPROLINE_PATHWAYS	0.562054442982984	1.64399419149739e-114	0.524641284733505	0.597300745369771	6.10502282741049e-113
GOBP_SINGLE_FERTILIZATION	0.562053197357595	1.64629263827387e-114	0.524639965078931	0.597299574149154	6.10710246911943e-113
GSE339_EX_VIVO_VS_IN_CULTURE_CD4POS_DC_UP	0.561970481226137	1.80631367424993e-114	0.524552333419453	0.597221798552728	6.69364972324893e-113
GOBP_APOPTOTIC_DNA_FRAGMENTATION	0.561740012219396	2.33873491244928e-114	0.524308172634327	0.597005091685721	8.65750869065786e-113
GOBP_NEGATIVE_REGULATION_OF_ENDOPLASMIC_RETICULUM_STRESS_INDUCED_INTRINSIC_APOPTOTIC_SIGNALING_PATHWAY	0.561699482211455	2.44737824002669e-114	0.52426523544274	0.596966981339335	9.05014711285657e-113
HP_CYTOCHROME_C_OXIDASE_NEGATIVE_MUSCLE_FIBERS	0.561688946296701	2.47643511851129e-114	0.524254073803503	0.596957074397847	9.14796695197703e-113
GSE28737_FOLLICULAR_VS_MARGINAL_ZONE_BCELL_UP	0.561552135108079	2.88649390789848e-114	0.524109138611675	0.59682842958985	1.06515263639153e-112
GOBP_ORGANIC_ACID_CATABOLIC_PROCESS	0.561289511036831	3.87276834087317e-114	0.523830925703346	0.596581476698891	1.42760075356637e-112
GSE22886_IGM_MEMORY_BCELL_VS_BLOOD_PLASMA_CELL_DN	0.561230070170702	4.13901911860443e-114	0.523767957655933	0.5965255818327	1.52414823518421e-112
SMID_BREAST_CANCER_LUMINAL_B_UP	0.561204931185567	4.25704258754715e-114	0.523741327063395	0.596501942433993	1.56596760314693e-112
BIOCARTA_CDK5_PATHWAY	0.561095806852195	4.80950038465626e-114	0.523625728748471	0.596399326856754	1.76734046561689e-112
REACTOME_DEGRADATION_OF_DVL	0.561020413488179	5.23239211611075e-114	0.523545863354352	0.596328429680266	1.92073077365696e-112
ZNF816_TARGET_GENES	0.561016200065933	5.25709039595682e-114	0.523541400028333	0.596324467515031	1.92778273079293e-112
GOBP_CELLULAR_RESPIRATION	0.560955074774562	5.62874891508099e-114	0.523476649544605	0.596266987085661	2.06191813750569e-112
GCM_MLL	-0.56086337504181	6.23599342218191e-114	-0.596180754670255	-0.523379512135571	2.28198384292969e-112
GSE41867_NAIVE_VS_DAY15_LCMV_EFFECTOR_CD8_TCELL_UP	0.560837174444127	6.42119598539298e-114	0.52335175805507	0.596156116053754	2.34731128997768e-112
GOBP_PROTEIN_REPAIR	0.560748451944787	7.09002910211912e-114	0.523257775622182	0.596072682362386	2.58911353801917e-112
GAUTAM_EYE_CORNEA_ELF3_HIGH_EPITHELIAL_CELLS	0.560692110987298	7.5503605212081e-114	0.523198094951663	0.596019699531318	2.75435270103884e-112
GSE24102_GRANULOCYSTIC_MDSC_VS_NEUTROPHIL_UP	0.560654119412916	7.87747077123759e-114	0.52315785156501	0.595983972219588	2.87070070740225e-112
GSE40225_WT_VS_RIP_B7X_DIABETIC_MOUSE_PANCREATIC_CD8_TCELL_UP	-0.56048507294906	9.51294832871168e-114	-0.595824999072529	-0.522978787514761	3.46310751075276e-112
HP_ABNORMAL_CIRCULATING_CARBOXYLIC_ACID_CONCENTRATION	0.560393481736702	1.05362259958763e-113	0.522881770047971	0.595738864535991	3.83165237303451e-112
GOBP_ENDOPLASMIC_RETICULUM_ORGANIZATION	0.560276732666096	1.20011334076727e-113	0.522758105672937	0.595629069777482	4.35987400839238e-112
GOCC_TRAPPIII_PROTEIN_COMPLEX	0.560217626797705	1.28184771374069e-113	0.522695499435924	0.595573484124281	4.65199485368911e-112
GOCC_COPI_COATED_VESICLE_MEMBRANE	0.560207100319508	1.29697581484139e-113	0.522684349600934	0.595563584544394	4.70203925442497e-112
GSE2770_TGFB_AND_IL4_VS_IL4_TREATED_ACT_CD4_TCELL_2H_UP	0.560079702095477	1.49480910496967e-113	0.522549408128988	0.595443772596297	5.41367462449326e-112
GSE40184_HEALTHY_VS_HCV_INFECTED_DONOR_PBMC_DN	0.560052208689624	1.54130129944091e-113	0.522520287085435	0.59541791615418	5.57630428932638e-112
RBM34_TARGET_GENES	0.560022408045834	1.59332448549765e-113	0.522488722311998	0.595389889764864	5.75858942135106e-112
HP_STROKE_LIKE_EPISODE	0.559954696038388	1.71812947327851e-113	0.522417002291715	0.595326208838009	6.20327732746906e-112
GSE29164_DAY3_VS_DAY7_CD8_TCELL_TREATED_MELANOMA_DN	0.559603712775205	2.53923020849021e-113	0.522045252119638	0.594996113444686	9.1584350332917e-112
GSE16385_UNTREATED_VS_12H_ROSIGLITAZONE_TREATED_MACROPHAGE_DN	0.559548574978604	2.69981647189129e-113	0.521986853237634	0.594944255947609	9.72764642641445e-112
GSE9006_HEALTHY_VS_TYPE_2_DIABETES_PBMC_AT_DX_UP	0.55943832769507	3.05189717643799e-113	0.521870086513653	0.59484056669525	1.09849536688798e-111
GOBP_POSITIVE_REGULATION_OF_CELLULAR_RESPIRATION	0.559300860665807	3.55566859032769e-113	0.521724492384511	0.59471127520636	1.27851215535529e-111
GOBP_POSITIVE_REGULATION_OF_EXOSOMAL_SECRETION	0.55925393267291	3.74597566284704e-113	0.521674790493059	0.594667137730222	1.34556365067297e-111
GOBP_CELLULAR_RESPONSE_TO_UNFOLDED_PROTEIN	0.559107850068035	4.40584787488876e-113	0.52152007462533	0.594529740385543	1.58097482987581e-111
REACTOME_PENTOSE_PHOSPHATE_PATHWAY	0.559061724182397	4.63736778029264e-113	0.52147122328247	0.594486356459138	1.66235438899674e-111
FU_INTERACT_WITH_ALKBH8	0.558957653124753	5.20525588432013e-113	0.521361003845077	0.594388471161365	1.86402282585287e-111
GSE17721_LPS_VS_PAM3CSK4_1H_BMDC_UP	0.558815430071275	6.09503456900411e-113	0.521210380471189	0.594254699842568	2.18043344612133e-111
GOCC_RIBOSOME	0.558808786735864	6.14011683991221e-113	0.521203344808378	0.594248451245489	2.19432659802763e-111
USF_Q6	0.558690655209807	6.99962922613189e-113	0.521078237785674	0.594137338226324	2.49895299506111e-111
GOCC_ENDOPLASMIC_RETICULUM_GOLGI_INTERMEDIATE_COMPARTMENT	0.558639164642093	7.41085741453026e-113	0.52102370727979	0.594088906426301	2.64308041596394e-111
GSE360_L_DONOVANI_VS_T_GONDII_MAC_DN	0.558496097016855	8.68429727635534e-113	0.520872194734274	0.593954336302237	3.09411118984141e-111
GSE2585_AIRE_KO_VS_WT_CD80_LOW_MTEC_DN	0.55847288308914	8.9105732183779e-113	0.520847610770608	0.593932500978588	3.17151405432235e-111
HP_SUPRANUCLEAR_OPHTHALMOPLEGIA	-0.558380475614689	9.871088295659e-113	-0.593845580783126	-0.520749750224986	3.50983129379049e-111
GSE17974_CTRL_VS_ACT_IL4_AND_ANTI_IL12_6H_CD4_TCELL_DN	0.558082606006849	1.37271971557483e-112	0.520434309721095	0.593565393434516	4.87600036482748e-111
GAVISH_3CA_MALIGNANT_METAPROGRAM_9_UNFOLDED_PROTEIN_RESPONSE	0.558077236606496	1.38089980019513e-112	0.520428623681883	0.593560342695808	4.90010201826819e-111
DESCARTES_FETAL_EYE_CORNEAL_AND_CONJUNCTIVAL_EPITHELIAL_CELLS	0.557984267656964	1.53049332685318e-112	0.520330172790658	0.593472890797879	5.42545212637257e-111
GSE4984_LPS_VS_VEHICLE_CTRL_TREATED_DC_UP	0.557874808325854	1.72745130905103e-112	0.520214260440577	0.593369926032137	6.11747625876639e-111
BLUM_RESPONSE_TO_SALIRASIB_UP	0.55785368459529	1.76827371806669e-112	0.520191891550275	0.593350055505032	6.25573572161962e-111
GOMF_SULFATIDE_BINDING	0.557720619719392	2.04847594486399e-112	0.52005098421816	0.593224883948576	7.23973440071145e-111
GSE27786_NKCELL_VS_NEUTROPHIL_UP	0.557716599746544	2.05759698280843e-112	0.520046727351728	0.593221102411114	7.26466150814675e-111
GSE23505_IL6_IL1_VS_IL6_IL1_TGFB_TREATED_CD4_TCELL_UP	0.557595509860187	2.35215989465049e-112	0.519918502618407	0.593107193956714	8.29632300191484e-111
REACTOME_PROTEIN_FOLDING	0.557454070040855	2.74984508256933e-112	0.519768731045135	0.592974140654988	9.68927359585363e-111
GSE5542_IFNG_VS_IFNA_AND_IFNG_TREATED_EPITHELIAL_CELLS_6H_DN	0.557222685688184	3.54993981202331e-112	0.519523721596755	0.592756471799387	1.24959304204789e-110
HP_ABNORMAL_CSF_LACTATE_CONCENTRATION	0.557169977804749	3.76247828544753e-112	0.519467910870115	0.592706887492979	1.3230817033811e-110
MYCMAX_01	0.557158616191347	3.80992916506344e-112	0.519455880455742	0.592696199156744	1.33842811568679e-110
GOBP_DOUBLE_STRAND_BREAK_REPAIR_VIA_CLASSICAL_NONHOMOLOGOUS_END_JOINING	-0.557114273814789	4.00089879000048e-112	-0.59265448434267	-0.519408928009753	1.40411163329387e-110
GOBP_MODIFIED_AMINO_ACID_BIOSYNTHETIC_PROCESS	0.557109319622898	4.02281905434929e-112	0.519403682219648	0.592649823705721	1.41039554270749e-110
CUI_DEVELOPING_HEART_C1_5TH_WEEK_CARDIAC_CELLS	0.557094235288161	4.09030100685131e-112	0.519387710055274	0.592635633161229	1.43262486909957e-110
GOMF_PRIMARY_MIRNA_BINDING	-0.557001733448151	4.52951503536542e-112	-0.592548611838965	-0.51928976434348	1.58487911546202e-110
GSE20727_CTRL_VS_ROS_INH_AND_DNFB_ALLERGEN_TREATED_DC_UP	0.55688051145001	5.17702532790668e-112	0.519161409749122	0.592434570704695	1.80964079372499e-110
HALLMARK_CHOLESTEROL_HOMEOSTASIS	0.556874184239225	5.21324875639153e-112	0.519154710297515	0.592428618261665	1.82049134007987e-110
GOBP_MRNA_3_SPLICE_SITE_RECOGNITION	0.556832427479006	5.45872612921488e-112	0.519110497030659	0.592389334703606	1.90432024746096e-110
SPIELMAN_LYMPHOBLAST_EUROPEAN_VS_ASIAN_UP	0.556721132737758	6.17075023389692e-112	0.518992655921998	0.592284630988752	2.15057991782539e-110
ZNF2_TARGET_GENES	0.55671593791369	6.20615805725077e-112	0.518987155572909	0.592279743779911	2.160776338466e-110
WP_MITOCHONDRIAL_COMPLEX_II_ASSEMBLY	0.556709261550333	6.25196160689957e-112	0.518980086554827	0.592273462758349	2.1745684282216e-110
GOCC_EUKARYOTIC_TRANSLATION_INITIATION_FACTOR_3_COMPLEX_EIF3M	0.556645214476883	6.70884756668624e-112	0.518912272964479	0.592213208021737	2.33117522272688e-110
KEGG_GLYCINE_SERINE_AND_THREONINE_METABOLISM	0.556602840790249	7.02926969276731e-112	0.518867407602912	0.59217334313497	2.4401012283292e-110
GSE17974_0H_VS_12H_IN_VITRO_ACT_CD4_TCELL_DN	0.556589832497828	7.13066339118481e-112	0.518853634433239	0.592161104983757	2.47285493516606e-110
GSE3039_ALPHABETA_CD8_TCELL_VS_B2_BCELL_DN	0.556557682151599	7.38755937959599e-112	0.51881959375626	0.592130857991936	2.55941776139257e-110
GOMF_CARBOXYLIC_ESTER_HYDROLASE_ACTIVITY	0.556542206199789	7.51448847693452e-112	0.518803207913911	0.592116298206688	2.60082739108088e-110
HP_EXCESSIVE_DAYTIME_SOMNOLENCE	0.556419837660097	8.59775872556268e-112	0.518673645835077	0.592001172989305	2.9728274018604e-110
GSE5099_MONOCYTE_VS_ALTERNATIVE_M2_MACROPHAGE_UP	0.556023072945569	1.32999793891216e-111	0.51825356889084	0.591627883855949	4.59418167099158e-110
GOBP_POSITIVE_REGULATION_OF_IRE1_MEDIATED_UNFOLDED_PROTEIN_RESPONSE	0.556009663599519	1.349739083693e-111	0.518239371986258	0.59161526764085	4.6577931247677e-110
HP_ABNORMAL_CIRCULATING_ACYLCARNITINE_CONCENTRATION	0.555938228870737	1.4599336276564e-111	0.518163742099434	0.591548057812613	5.03311759956521e-110
GOBP_POSITIVE_REGULATION_OF_TYPE_2_MITOPHAGY	0.555920223921924	1.4890950353402e-111	0.5181446798645	0.59153111766157	5.12861848936287e-110
HP_ABNORMAL_CSF_METABOLITE_CONCENTRATION	0.555909310544931	1.50705260567067e-111	0.518133125650744	0.591520849677357	5.18538276564258e-110
HP_SENSORIMOTOR_NEUROPATHY	0.555813760697339	1.67378706156977e-111	0.518031965676305	0.591430949941398	5.75343830459356e-110
REACTOME_MATURATION_OF_TCA_ENZYMES_AND_REGULATION_OF_TCA_CYCLE	0.555696601136548	1.90352417204028e-111	0.517907928635455	0.591320717122469	6.53673549988027e-110
GOMF_CUPROUS_ION_BINDING	0.555648875754671	2.00588514199876e-111	0.517857402142022	0.591275812992999	6.88151807015784e-110
HP_ELEVATED_CIRCULATING_ASPARTATE_AMINOTRANSFERASE_CONCENTRATION	0.555420633775142	2.57657949481162e-111	0.517615767765584	0.591061060323205	8.83075489294947e-110
HP_INCREASED_CIRCULATING_LACTATE_CONCENTRATION	0.555273654697449	3.02706455301006e-111	0.517460167690045	0.590922765168975	1.03645982209789e-109
HP_PECTORALIS_AMYOTROPHY	-0.555113936269181	3.60599840546052e-111	-0.590772480964056	-0.517291083877583	1.23348319361079e-109
GSE17721_CTRL_VS_POLYIC_8H_BMDC_UP	0.555038736354563	3.91557903141145e-111	0.517211475499881	0.590701722089595	1.3380767643335e-109
REACTOME_INSERTION_OF_TAIL_ANCHORED_PROTEINS_INTO_THE_ENDOPLASMIC_RETICULUM_MEMBRANE	0.555018093888353	4.00510061242648e-111	0.517189623019797	0.590682298598254	1.36733901374676e-109
GSE411_100MIN_VS_400MIN_IL6_STIM_SOCS3_KO_MACROPHAGE_UP	0.554937831261451	4.37299846357726e-111	0.517104656051092	0.590606775231486	1.49148967015019e-109
GSE14908_ATOPIC_VS_NONATOPIC_PATIENT_HDM_STIM_CD4_TCELL_DN	0.554757956349606	5.32444488157706e-111	0.516914241044184	0.59043751910808	1.81423616575948e-109
KEGG_MEDICUS_PATHOGEN_SALMONELLA_SOPB_TO_RHOG_SIGNALING_PATHWAY	0.554646001049439	6.0181167676037e-111	0.516795727411934	0.590332171425453	2.04860893455347e-109
KIM_RESPONSE_TO_TSA_AND_DECITABINE_UP	0.554633299445088	6.10229847947614e-111	0.516782281840294	0.590320219394782	2.07525407148109e-109
MODULE_414	0.554584347310933	6.43786158432647e-111	0.516730462622023	0.590274155980122	2.1872541340173e-109
HP_REDUCED_CONSCIOUSNESS	0.554535055460763	6.7943396760225e-111	0.516678284071104	0.590227772661592	2.30613674220938e-109
HP_HYPOPLASTIC_PELVIS	0.554395955907315	7.90998785261477e-111	0.516531039884521	0.590096879592614	2.68221885388375e-109
GOBP_MITOPHAGY	0.554291615907825	8.86510833071719e-111	0.51642059198218	0.589998694129182	3.00319436507324e-109
GSE37533_PPARG2_FOXP3_VS_FOXP3_TRANSDUCED_CD4_TCELL_PIOGLITAZONE_TREATED_DN	0.554237846411842	9.40135079619572e-111	0.516363675394676	0.589948095835798	3.1817866422963e-109
HP_LEUKODYSTROPHY	0.553978355277179	1.24800858359655e-110	0.516089001126636	0.589703904955354	4.2196863851537e-109
MORF_HDAC1	0.553915215281106	1.33701560756411e-110	0.516022167913419	0.5896444868652	4.51628445131994e-109
MODULE_299	0.553864347526086	1.41330375401532e-110	0.515968325111062	0.58959661732445	4.76939105461653e-109
ZNF223_TARGET_GENES	0.553659314755995	1.76737768105549e-110	0.515751303847141	0.589403666918041	5.95853914927824e-109
HP_PROMINENT_UMBILICUS	0.553646636743033	1.79197050612191e-110	0.515737884696383	0.58939173587305	6.03565904890342e-109
GOMF_STRUCTURAL_CONSTITUENT_OF_RIBOSOME	0.553610155017608	1.86465744248209e-110	0.515699270407276	0.589357403504748	6.2744651297314e-109
GSE15330_HSC_VS_LYMPHOID_PRIMED_MULTIPOTENT_PROGENITOR_IKAROS_KO_UP	0.553601865003178	1.88158023742504e-110	0.515690495815978	0.589349601886756	6.32535059720016e-109
WDHD1_TARGET_GENES	0.553579901419131	1.9271593527188e-110	0.515667248431265	0.589328932229165	6.47238126778312e-109
REACTOME_GAP_JUNCTION_ASSEMBLY	0.553485229171244	2.13655985502644e-110	0.515567043103617	0.589239836810698	7.16880111815462e-109
REACTOME_SULFUR_AMINO_ACID_METABOLISM	0.553417436953072	2.30029981981579e-110	0.515495289434978	0.589176037473909	7.71083327005046e-109
GOBP_REGULATION_OF_NUCLEOBASE_CONTAINING_COMPOUND_TRANSPORT	-0.553328011430312	2.53557385091857e-110	-0.589091878326545	-0.515400639129149	8.49139269616484e-109
GOBP_COPI_COATED_VESICLE_BUDDING	0.553291740320903	2.63770500376413e-110	0.515362249104652	0.589057743044745	8.82500731259369e-109
GSE7831_UNSTIM_VS_INFLUENZA_STIM_PDC_4H_DN	0.553235797405259	2.80332470459096e-110	0.515303038368855	0.589005094082571	9.37019951211043e-109
KIM_TIAL1_TARGETS	0.553215546556122	2.86579959076368e-110	0.515281604686504	0.588986035541104	9.56991821516427e-109
GSE16522_MEMORY_VS_NAIVE_CD8_TCELL_UP	0.553181249393406	2.97478995537808e-110	0.515245304366735	0.588953757599014	9.92444170298498e-109
GOBP_FATTY_ACID_CATABOLIC_PROCESS	0.553162890573744	3.03481899109849e-110	0.515225873339405	0.588936479594671	1.01151035253596e-108
REACTOME_RAB_GERANYLGERANYLATION	0.553036072697906	3.48379756114548e-110	0.515091650001448	0.588817126812364	1.1600550551947e-108
KEGG_MEDICUS_REFERENCE_TRANSLATION_INITIATION	0.552888933198762	4.08829738024373e-110	0.514935920701964	0.588678646677038	1.36005574780267e-108
GOCC_ROUGH_ENDOPLASMIC_RETICULUM	0.55285185697031	4.25644471491426e-110	0.514896680409745	0.588643752104761	1.41465376381209e-108
HP_NECROTIZING_ENTEROCOLITIS	0.552800937314233	4.49866567847113e-110	0.514842788936513	0.5885958284687	1.49374409531844e-108
GOBP_PROTEIN_TARGETING_TO_PEROXISOME	0.552793652293015	4.53442568242903e-110	0.514835078765095	0.588588972064319	1.5041961683072e-108
GOBP_AUTOPHAGY_OF_MITOCHONDRION	0.552695304506574	5.04585367275292e-110	0.514730992051975	0.588496410101168	1.67227207097934e-108
GSE17721_4_VS_24H_GARDIQUIMOD_BMDC_DN	0.552647050677561	5.31742012128282e-110	0.514679922857735	0.588450994713009	1.76061233610429e-108
WP_MEVALONATE_ARM_OF_CHOLESTEROL_BIOSYNTHESIS_PATHWAY	0.552629857272563	5.41766293927845e-110	0.514661726370196	0.588434812623171	1.792113927089e-108
NAKAYA_PBMC_FLUARIX_FLUVIRIN_AGE_18_50YO_CORRELATED_WITH_HAI_28DY_RESPONSE_AT_7DY_NEGATIVE	-0.55261584398693	5.50075642194713e-110	-0.588421623577032	-0.514646895559054	1.81788874038572e-108
GOCC_GARP_COMPLEX	0.552603482098594	5.57511177577251e-110	0.514633812505461	0.588409988779771	1.84073004401211e-108
GOMF_DNA_DEMETHYLASE_ACTIVITY	0.552259109142876	8.10210349991452e-110	0.514269356699059	0.588085864900555	2.67255301363378e-108
MORF_PPP1CA	0.552211770659794	8.52902253610502e-110	0.514219258643051	0.588041309013289	2.81073697648564e-108
GCM_RBM8A	-0.552045871287358	1.02100368825082e-109	-0.587885159628965	-0.514043690296996	3.36156134660275e-108
GOCC_PROTEASOME_CORE_COMPLEX_BETA_SUBUNIT_COMPLEX	0.551958625609029	1.12226868086937e-109	0.513951361029728	0.587803040350673	3.69150737443266e-108
HP_ELONGATED_SUPERIOR_CEREBELLAR_PEDUNCLE	-0.551919364817868	1.17104687755717e-109	-0.587766086212401	-0.513909812897097	3.8483514320471e-108
MODULE_152	0.551890875855359	1.20775987212976e-109	0.513879664273636	0.587739270941862	3.96529012223537e-108
ZNF30_TARGET_GENES	0.551826952625139	1.29436521151693e-109	0.513812017455571	0.587679102837202	4.24566292068998e-108
HP_DEPRESSED_NASAL_TIP	-0.551721621787271	1.45077933514039e-109	-0.587579958720888	-0.51370055202926	4.75427966823526e-108
GSE36078_WT_VS_IL1R_KO_LUNG_DC_AFTER_AD5_T425A_HEXON_INF_DN	0.551670975791318	1.53255987327364e-109	0.513646956809519	0.587532287089394	5.01759816850913e-108
GSE17721_LPS_VS_POLYIC_24H_BMDC_UP	0.551640547616555	1.58388709022953e-109	0.513614756880281	0.587503645796643	5.18081503535972e-108
WP_APOPTOSIS_REGULATION_BY_PARATHYROID_HORMONERELATED_PROTEIN	0.551635848211676	1.59196553492162e-109	0.513609783850672	0.587499222354368	5.20239527830666e-108
GSE3920_UNTREATED_VS_IFNG_TREATED_ENDOTHELIAL_CELL_DN	0.551538533728115	1.76879910162588e-109	0.513506803766581	0.58740762197613	5.77489892566146e-108
GSE360_L_DONOVANI_VS_M_TUBERCULOSIS_DC_UP	0.551503373120527	1.83739625809305e-109	0.513469596395433	0.587374525700724	5.99328974436481e-108
RAHMAN_TP53_TARGETS_PHOSPHORYLATED	0.551399712553068	2.05545698850765e-109	0.513359902388242	0.587276950502893	6.69834916570256e-108
GSE15659_NAIVE_CD4_TCELL_VS_ACTIVATED_TREG_UP	0.551371959641926	2.11809467457053e-109	0.513330534362943	0.587250826643003	6.89607654473242e-108
GSE5542_IFNA_VS_IFNA_AND_IFNG_TREATED_EPITHELIAL_CELLS_6H_DN	0.55130189793204	2.28481749109097e-109	0.513256395723672	0.587184877110271	7.43200356129867e-108
WP_NEOLACTO_SERIES_SPHINGOLIPID_METABOLISM	0.551164770618792	2.64992758856056e-109	0.513111290539991	0.587055796920239	8.61165182110384e-108
GOCC_MITOCHONDRIAL_LARGE_RIBOSOMAL_SUBUNIT	0.551117776570003	2.7879902267803e-109	0.513061562945279	0.587011560231126	9.05194978436154e-108
HP_PERIVENTRICULAR_NODULAR_HETEROTOPIA	-0.55103742429582	3.04086715502021e-109	-0.586935922102483	-0.512976537338506	9.86386548068884e-108
GOBP_PROTEIN_TRANSMEMBRANE_IMPORT_INTO_INTRACELLULAR_ORGANELLE	0.550874289834286	3.62675767558398e-109	0.51280391718399	0.586782356563762	1.17535052715189e-107
GSE17974_IL4_AND_ANTI_IL12_VS_UNTREATED_1H_ACT_CD4_TCELL_DN	0.550799457945351	3.93192843537526e-109	0.512724735114797	0.5867119131994	1.27307507773947e-107
GOMF_2_IRON_2_SULFUR_CLUSTER_BINDING	0.550737879699293	4.20215096284689e-109	0.512659577644412	0.58665394580889	1.35931457941815e-107
HP_LACTIC_ACIDOSIS	0.550639956557871	4.67049270690265e-109	0.512555963641528	0.586561763974927	1.50942418393275e-107
WP_ALZHEIMERS_DISEASE	0.550635908275355	4.69093669400229e-109	0.512551680114545	0.586557953026227	1.51463792334835e-107
HP_URETHROVAGINAL_FISTULA	-0.550576590084454	5.00093113700903e-109	-0.586502112229525	-0.512488915178977	1.61324803345388e-107
GOCC_RIBOSOMAL_SUBUNIT	0.55056018463188	5.09021404471525e-109	0.512471556542502	0.586486668449054	1.64054329716373e-107
GSE2770_UNTREATED_VS_ACT_CD4_TCELL_6H_UP	0.550556428882599	5.11087634894516e-109	0.512467582582362	0.586483132854566	1.64569281520113e-107
REACTOME_ER_TO_GOLGI_ANTEROGRADE_TRANSPORT	0.550493987191668	5.46691150480413e-109	0.512401513237865	0.58642435117476	1.75872345388067e-107
GSE19825_NAIVE_VS_IL2RAHIGH_DAY3_EFF_CD8_TCELL_DN	0.550472297267744	5.5962847346695e-109	0.512378563307377	0.586403932514183	1.79869609084117e-107
GOMF_SUMO_POLYMER_BINDING	-0.550470056085699	5.60982539299516e-109	-0.586401822686961	-0.51237619193415	1.80140005535576e-107
GSE25846_IL10_POS_VS_NEG_CD8_TCELL_DAY7_POST_CORONAVIRUS_BRAIN_DN	0.550465743579615	5.63597242260102e-109	0.51237162891446	0.58639776293384	1.80814348133309e-107
GOCC_CYTOSOLIC_RIBOSOME	0.550255836828358	7.06693372726659e-109	0.512149531274157	0.586200156488017	2.26515859342039e-107
GSE21927_BALBC_VS_C57BL6_MONOCYTE_TUMOR_UP	0.55013547827509	8.04529751792254e-109	0.512022184878683	0.586086848884775	2.57640202191995e-107
MEISSNER_ES_ICP_WITH_H3K4ME3	0.550123559904885	8.14923801529038e-109	0.512009574636439	0.586075628650442	2.60731085134017e-107
SANSOM_APC_TARGETS_REQUIRE_MYC	0.550106125867709	8.30369671814642e-109	0.51199112856742	0.586059215812516	2.65431178988611e-107
CRGAARNNNNCGA_UNKNOWN	0.549992910787319	9.38024552135465e-109	0.511871342297965	0.585952631590958	2.99570931968354e-107
ISHIDA_TARGETS_OF_SYT_SSX_FUSIONS	0.549989942990463	9.41026302801168e-109	0.511868202265248	0.585949837597338	3.0025662141149e-107
GSE25123_WT_VS_PPARG_KO_MACROPHAGE_IL4_STIM_UP	0.549926274547254	1.00778014650332e-108	0.511800839074191	0.585889897566436	3.21264215486949e-107
MTOR_UP.N4.V1_UP	0.549769405958893	1.19308701090005e-108	0.511634869234359	0.585742213494593	3.79992263761729e-107
GSE7764_IL15_NK_CELL_24H_VS_SPLENOCYTE_UP	0.549751915302381	1.21574717837281e-108	0.511616363975739	0.585725746752464	3.86858680944174e-107
GOBP_MAINTENANCE_OF_ORGANELLE_LOCATION	-0.549722907329293	1.25427835899811e-108	-0.585698436859478	-0.511585673379333	3.98758359743018e-107
GOCC_ATG12_ATG5_ATG16_COMPLEX	-0.549556073737815	1.50072810833953e-108	-0.585541367852315	-0.511409164403531	4.76677924466255e-107
GOBP_ESTABLISHMENT_OF_PROTEIN_LOCALIZATION_TO_MITOCHONDRIAL_MEMBRANE	0.549527268650681	1.54792169011921e-108	0.511378689113632	0.58551424842132	4.91223929303415e-107
GOBP_ENDOPLASMIC_RETICULUM_TO_CYTOSOL_TRANSPORT	0.549402607027884	1.76982033232225e-108	0.511246800353423	0.585396880992073	5.61135273235385e-107
GOBP_MEMBRANE_LIPID_BIOSYNTHETIC_PROCESS	0.549390565982452	1.79286461243075e-108	0.511234061335164	0.585385544411685	5.67929069744744e-107
CGTCTTA_MIR208	-0.549365521362876	1.84175774484882e-108	-0.585361964990152	-0.511207565029572	5.82891437626479e-107
CHUNG_BLISTER_CYTOTOXICITY_UP	0.549346063184442	1.88066039063345e-108	0.511186979027595	0.585343645141336	5.94667862492826e-107
RAX2_TARGET_GENES	0.549268975958628	2.04299921260568e-108	0.511105424147459	0.585271067260692	6.45418726068683e-107
GNF2_DDX5	-0.54924313866835	2.10047765832964e-108	-0.585246741236492	-0.51107808958928	6.62980953612939e-107
REACTOME_REGULATION_OF_EXPRESSION_OF_SLITS_AND_ROBOS	0.549076319231706	2.51242511358012e-108	0.510901604844321	0.585089677786066	7.92293485099367e-107
GOBP_MONOCARBOXYLIC_ACID_CATABOLIC_PROCESS	0.548837734786821	3.24526673947607e-108	0.510649202709046	0.584865041615775	1.02247731441968e-106
GSE45365_WT_VS_IFNAR_KO_BCELL_MCMV_INFECTION_UP	-0.548711794510689	3.71441310879351e-108	-0.584746461911093	-0.510515971217878	1.16924133075194e-106
GSE14308_TH17_VS_INDUCED_TREG_DN	0.548688962763492	3.80643443824802e-108	0.510491817840685	0.584724964399019	1.19713555788409e-106
GSE5589_UNSTIM_VS_45MIN_LPS_STIM_MACROPHAGE_DN	0.548533670079979	4.49557377045842e-108	0.510327537542055	0.584578745322167	1.4126073931682e-106
HP_ABNORMAL_CIRCULATING_PROTEINOGENIC_AMINO_ACID_CONCENTRATION	0.548499424818322	4.66354684731425e-108	0.510291310699866	0.584546500664107	1.46407864831233e-106
MORF_AATF	0.548406054815161	5.15398991082178e-108	0.510192538589037	0.584458584745564	1.61660415684973e-106
GSE26669_CTRL_VS_COSTIM_BLOCK_MLR_CD4_TCELL_UP	0.548340390540362	5.52937937190049e-108	0.510123075780427	0.584396755655119	1.73280193875883e-106
GSE22611_NOD2_VS_MUTANT_NOD2_TRANSDUCED_HEK293T_CELL_UP	0.548328594845385	5.59964476101269e-108	0.510110597783272	0.584385648854555	1.75325775806039e-106
GSE22935_UNSTIM_VS_24H_MBOVIS_BCG_STIM_MACROPHAGE_UP	0.548269323837264	5.96641711291435e-108	0.510047898586671	0.584329839198591	1.8664312838529e-106
GCM_BNIP1	0.548157335509152	6.7260208741035e-108	0.509929434050492	0.584224389916553	2.10218072337416e-106
KEGG_ALZHEIMERS_DISEASE	0.548082668759946	7.28529784167023e-108	0.509850450180157	0.584154082313944	2.27495567269222e-106
chr19q13	0.548059313283892	7.46957912325253e-108	0.509825744457325	0.584132090251269	2.33042908170392e-106
REACTOME_FORMATION_OF_RNA_POL_II_ELONGATION_COMPLEX	0.548006383641391	7.90458795960108e-108	0.509769755034425	0.584082250265524	2.46395896203004e-106
HP_RETICULAR_HYPERPIGMENTATION	0.548001028395871	7.94998351750854e-108	0.509764090228526	0.584077207606064	2.47591241994747e-106
HP_CONGENITAL_ICHTHYOSIFORM_ERYTHRODERMA	0.547946621932358	8.42616959861085e-108	0.509706538983152	0.584025976693819	2.62188961912488e-106
HOSHIDA_LIVER_CANCER_LATE_RECURRENCE_DN	0.547900845199291	8.8487779251268e-108	0.509658116545748	0.583982871596424	2.7509519337142e-106
GOCC_MRE11_COMPLEX	-0.547818728289139	9.66051038239914e-108	-0.583905546708559	-0.509571254227609	3.00065189861788e-106
GSE22601_DOUBLE_NEGATIVE_VS_DOUBLE_POSITIVE_THYMOCYTE_UP	0.547788800251843	9.97445888109021e-108	0.509539596889618	0.583877364991872	3.09543056972349e-106
GSE42021_TCONV_PLN_VS_CD24LO_TCONV_THYMUS_UP	0.547734596674284	1.05691740481708e-107	0.509482261586637	0.583826324007213	3.27709694891652e-106
GOCC_NSL_COMPLEX	-0.547683445822585	1.11627704026628e-107	-0.583778157370679	-0.509428155698665	3.45809633373495e-106
GOBP_MEMBRANE_FISSION	0.54756472451178	1.26717261061596e-107	0.50930257690379	0.583666361454821	3.92209460889329e-106
HARALAMBIEVA_PBMC_FLUARIX_AGE_50_74YO_CORR_WITH_28D_MEM_B_CELL_RESPONSE_AT_0DY_POSITIVE	0.547530550024292	1.31426229807592e-107	0.509266428759301	0.58363418022113	4.06426360311681e-106
GOCC_ORGANELLE_INNER_MEMBRANE	0.547356738099665	1.58215154586373e-107	0.509082580876946	0.583470504258127	4.88838907706181e-106
chr17q24	-0.547341573554203	1.60795898956102e-107	-0.58345622390439	-0.509066540891282	4.96376092295945e-106
GSE11864_CSF1_IFNG_VS_CSF1_IFNG_PAM3CYS_IN_MAC_UP	0.547333443961225	1.62196649548483e-107	0.509057941992676	0.583448568310414	5.00260605674995e-106
XU_RESPONSE_TO_TRETINOIN_DN	0.547311055732158	1.66117392583859e-107	0.50903426137408	0.583427485402359	5.11903859778155e-106
GOBP_REGULATION_OF_PLATELET_DERIVED_GROWTH_FACTOR_RECEPTOR_ALPHA_SIGNALING_PATHWAY	-0.547211084858088	1.84809982924017e-107	-0.583333342625929	-0.508928520258809	5.69007423323464e-106
GOMF_FATTY_ACID_DERIVATIVE_BINDING	0.547047638990207	2.19991590883782e-107	0.5087556429109	0.583179423227532	6.76734202079445e-106
GOBP_FERTILIZATION	0.547041278751476	2.21488013842656e-107	0.508748915723388	0.583173433643926	6.8074137587861e-106
HP_ABNORMAL_GLYCOSYLATION	0.547022533033018	2.25957746786598e-107	0.508729088513212	0.583155780345357	6.93871996906747e-106
GOMF_INTRAMOLECULAR_TRANSFERASE_ACTIVITY	0.546993185343915	2.33136660649636e-107	0.508698047757313	0.583128142844881	7.15291780665651e-106
REACTOME_TRANSLATION_OF_REPLICASE_AND_ASSEMBLY_OF_THE_REPLICATION_TRANSCRIPTION_COMPLEX	0.546979101284112	2.36662138264927e-107	0.508683151224121	0.583114879480947	7.25474774628873e-106
GAO_SMALL_INTESTINE_24W_C3_ENTEROCYTE_PROGENITOR_SUBTYPE_1	0.54694761621508	2.44736754792885e-107	0.508649849944904	0.583085229016795	7.49572990050049e-106
GOBP_NEGATIVE_REGULATION_OF_MITOCHONDRIAL_OUTER_MEMBRANE_PERMEABILIZATION_INVOLVED_IN_APOPTOTIC_SIGNALING_PATHWAY	0.546884268614774	2.61824331644945e-107	0.508582848497605	0.583025572328906	8.01209823230568e-106
HP_OPTIC_NEUROPATHY	0.54683996398444	2.74476986594378e-107	0.508535988681641	0.582983848851419	8.39197261885162e-106
HP_PRIMARY_ADRENAL_INSUFFICIENCY	0.54668283589079	3.24467215628317e-107	0.508369800352102	0.582835873379732	9.91176807393285e-106
GSE41867_NAIVE_VS_DAY30_LCMV_ARMSTRONG_MEMORY_CD8_TCELL_UP	0.546618431396214	3.47491304204599e-107	0.508301683024691	0.582775219717445	1.06058814219875e-105
WP_OXYSTEROLS_DERIVED_FROM_CHOLESTEROL	0.54653331366126	3.80436785696571e-107	0.50821165910188	0.582695058508376	1.16013405221532e-105
GOBP_AEROBIC_RESPIRATION	0.546532176556264	3.80897356754479e-107	0.508210456459799	0.582693987613847	1.16053114855029e-105
GSE6092_UNSTIM_VS_IFNG_STIM_ENDOTHELIAL_CELL_UP	0.546510085578711	3.89956154705518e-107	0.508187092297659	0.582673182907658	1.18710222831931e-105
GSE22432_MULTIPOTENT_PROGENITOR_VS_PDC_UP	0.546448493177818	4.16363290099595e-107	0.508121950397208	0.58261517654147	1.26602829393209e-105
HP_SINGLE_FIBER_EMG_ABNORMALITY	0.546447950575849	4.16603674291345e-107	0.508121376527657	0.582614665529253	1.26602829393209e-105
GOBP_REGULATION_OF_OXIDOREDUCTASE_ACTIVITY	0.546445454606792	4.17711224656475e-107	0.508118736728161	0.582612314872685	1.26829691635108e-105
GOBP_SIGNAL_PEPTIDE_PROCESSING	0.54634464387924	4.64985084052768e-107	0.508012117375355	0.582517372725678	1.41024707114399e-105
GSE23505_UNTREATED_VS_4DAY_IL6_IL1_TGFB_TREATED_CD4_TCELL_DN	0.546344077685881	4.65265116839135e-107	0.508011518561751	0.582516839489827	1.41024707114399e-105
KEGG_MEDICUS_REFERENCE_CA2_ENTRY_STORE_OPERATED_CA2_CHANNEL	0.54628490104332	4.95479631070775e-107	0.507948932764225	0.582461107284422	1.50053443444106e-105
GAVISH_3CA_MALIGNANT_METAPROGRAM_41_UNASSIGNED	-0.546270963250135	5.02875993909315e-107	-0.582447980705292	-0.507934192076355	1.52162219345687e-105
HP_LETHARGY	0.546249858392682	5.14285723994885e-107	0.50791187150405	0.582428104166854	1.55480701238729e-105
HP_ABNORMALITY_OF_KREBS_CYCLE_METABOLISM	0.546187704516709	5.49408361506255e-107	0.507846137642816	0.582369567443191	1.65956283230565e-105
GOCC_RPAP3_R2TP_PREFOLDIN_LIKE_COMPLEX	0.546141040747379	5.77340104511049e-107	0.507796786392377	0.582325619106024	1.74243624325371e-105
GOMF_RRNA_URIDINE_METHYLTRANSFERASE_ACTIVITY	0.546047614124882	6.37588061702724e-107	0.507697979857536	0.582237628478066	1.9226153311259e-105
GSE4984_UNTREATED_VS_VEHICLE_CTRL_TREATED_DC_DN	0.546028962771985	6.50346133291958e-107	0.507678254599205	0.58222006224593	1.9594047738033e-105
GSE34515_CD16_NEG_MONOCYTE_VS_DC_DN	0.545862091434282	7.76430904197038e-107	0.507501776951991	0.582062897845391	2.3372765779299e-105
REACTOME_TRANSLATION	0.545808284192075	8.22069544273494e-107	0.507444872865665	0.582012220003925	2.47254307280204e-105
GOMF_PHOSPHOLIPASE_A2_ACTIVITY	0.545767272919778	8.58642123612845e-107	0.507401501438467	0.58197359373667	2.5803334304978e-105
GSE17721_PAM3CSK4_VS_GADIQUIMOD_8H_BMDC_UP	0.545668575980766	9.53442646085556e-107	0.507297125392862	0.581880635835232	2.86277266299022e-105
GSE43955_TH0_VS_TGFB_IL6_TH17_ACT_CD4_TCELL_30H_DN	0.54556333479018	1.06604621918736e-106	0.507185829774048	0.581781513175491	3.19813865756209e-105
MODULE_116	0.545388772659353	1.28278415171325e-106	0.50700122806783	0.581617097396272	3.84506887795961e-105
GSE27786_LSK_VS_LIN_NEG_CELL_DN	0.545238755010634	1.50380568430472e-106	0.506842585281782	0.581475797096299	4.50372495222717e-105
WP_ALZHEIMERS_DISEASE_AND_MIRNA_EFFECTS	0.545166027473683	1.62423309717057e-106	0.506765677272884	0.581407294883964	4.86024776010239e-105
GOMF_ACTIVE_MONOATOMIC_ION_TRANSMEMBRANE_TRANSPORTER_ACTIVITY	0.545124360360746	1.69751121741823e-106	0.506721615356352	0.581368048315538	5.07519736748105e-105
MODULE_83	0.545016972353675	1.90191923974599e-106	0.506608056183799	0.581266897962995	5.68149854526163e-105
GSE5679_RARA_AGONIST_AM580_VS_AM580_AND_ROSIGLITAZONE_TREATED_DC_UP	0.544947028600739	2.04806697159328e-106	0.506534093755718	0.581201016304908	6.112879584713e-105
GSE19888_ADENOSINE_A3R_INH_PRETREAT_AND_ACT_BY_A3R_VS_TCELL_MEMBRANES_ACT_MAST_CELL_DN	0.544918553793064	2.11072384490996e-106	0.506503983066758	0.581174195080916	6.29454402985458e-105
REACTOME_RHO_GTPASES_ACTIVATE_RHOTEKIN_AND_RHOPHILINS	0.544905474726473	2.14014029652148e-106	0.506490152637546	0.581161875513025	6.37685569268868e-105
SESTO_RESPONSE_TO_UV_C4	0.544851030516737	2.26704769221897e-106	0.506432580944224	0.58111059268875	6.74926995149598e-105
REACTOME_SRP_DEPENDENT_COTRANSLATIONAL_PROTEIN_TARGETING_TO_MEMBRANE	0.544835252595135	2.30520805362889e-106	0.506415896742491	0.581095730882235	6.85706680135335e-105
HP_ANAPHYLACTIC_SHOCK	-0.544821376139564	2.33929835430493e-106	-0.581082660116744	-0.506401223250328	6.95258470276923e-105
GOBP_PROLINE_BIOSYNTHETIC_PROCESS	0.544809872977823	2.36793880550941e-106	0.506389059386238	0.581071824833516	7.03175741652963e-105
GSE22935_WT_VS_MYD88_KO_MACROPHAGE_24H_MBOVIS_BCG_STIM_UP	0.544783370410348	2.43526193424162e-106	0.506361034659943	0.581046860967571	7.22557024914765e-105
GOBP_MACROMOLECULE_DEACYLATION	0.544586283220393	2.99952732459077e-106	0.506152630433267	0.580861214240175	8.89226961290074e-105
GOBP_RIBOSE_PHOSPHATE_METABOLIC_PROCESS	0.544523147942597	3.20651530432578e-106	0.506085870784032	0.580801743023421	9.49788217883346e-105
MODULE_139	0.544459701258454	3.42886615446196e-106	0.506018782315715	0.580741978082685	1.01479417022956e-104
GOCC_COPI_VESICLE_COAT	0.544455700158718	3.44339246734609e-106	0.506014551571945	0.58073820914939	1.0182354998137e-104
REACTOME_EUKARYOTIC_TRANSLATION_INITIATION	0.544428239780811	3.54475849672851e-106	0.505985515149283	0.580712342135984	1.04732856173316e-104
GSE14308_TH1_VS_NAIVE_CD4_TCELL_UP	0.544414320860738	3.59726861423268e-106	0.505970797408184	0.580699230821142	1.06194996989911e-104
GOCC_COHESIN_COMPLEX	-0.54438045306132	3.72829859293153e-106	-0.580667328024578	-0.505934985994701	1.09922831646865e-104
REACTOME_METABOLISM_OF_VITAMINS_AND_COFACTORS	0.544380070880803	3.72980402285976e-106	0.505934581882265	0.580666968017461	1.09922831646865e-104
HE_LIM_SUN_FETAL_LUNG_C0_EARLY_MESOTHELIAL_CELL	0.544314968081085	3.99529407773848e-106	0.505865743321295	0.580605642153566	1.17648517142458e-104
FXR1_TARGET_GENES	0.5442116991307	4.45558666370408e-106	0.505756549545119	0.58050836350176	1.31092763396922e-104
WCTCNATGGY_UNKNOWN	0.544210812094438	4.45976107806645e-106	0.505755611622467	0.580507527915121	1.31105779642238e-104
chr20q12	-0.544184413329079	4.58579478189757e-106	-0.580482660288393	-0.505727698487262	1.34698136026807e-104
KEGG_MEDICUS_PATHOGEN_ESCHERICHIA_EAE_TIR_TCCP_TO_ACTIN_SIGNALING_PATHWAY	0.544163067839448	4.69029413246677e-106	0.505705128568718	0.580462552795933	1.37652491957859e-104
GSE46606_IRF4HIGH_VS_IRF4MID_CD40L_IL2_IL5_DAY3_STIMULATED_BCELL_UP	0.544153480298571	4.73800034430264e-106	0.505694991080439	0.580453521299501	1.38936520947706e-104
HP_ABNORMAL_BRAIN_N_ACETYL_ASPARTATE_LEVEL_BY_MRS	0.543984259258429	5.66427116535627e-106	0.505516065162553	0.580294113028623	1.65959838230997e-104
GSE17721_CTRL_VS_PAM3CSK4_6H_BMDC_UP	0.543976327833127	5.71186172211394e-106	0.505507678948784	0.580286641461596	1.67214751914886e-104
GSE12484_HEALTHY_VS_PERIDONTITIS_NEUTROPHILS_UP	0.543974983123899	5.7199697410128e-106	0.505506257134559	0.580285374717026	1.67312686929042e-104
GOCC_CILIARY_TRANSITION_FIBER	-0.543967867960689	5.76306245413297e-106	-0.580278672079678	-0.505498733994697	1.68432931791756e-104
GOBP_SYNAPTIC_VESICLE_RECYCLING_VIA_ENDOSOME	-0.543865212386442	6.42204187135073e-106	-0.580181967765137	-0.505390192898996	1.8753643469705e-104
GOCC_BLOC_1_COMPLEX	0.543856804415063	6.47923233280471e-106	0.505381302929844	0.580174047184379	1.89049362002848e-104
HP_ETHYLMALONIC_ACIDURIA	0.543839139182265	6.60104919574907e-106	0.505362625041463	0.580157405941826	1.92443865764867e-104
GOMF_OXIDOREDUCTION_DRIVEN_ACTIVE_TRANSMEMBRANE_TRANSPORTER_ACTIVITY	0.543787945866064	6.9671174612175e-106	0.505308497283312	0.580109179947465	2.02947625549395e-104
GSE1448_CTRL_VS_ANTI_VALPHA2_DP_THYMOCYTE_UP	0.543719724284595	7.48658617686795e-106	0.505236365656675	0.58004491230261	2.17898734377275e-104
HP_CARDIAC_RHABDOMYOMA	-0.54367873188541	7.81710604491549e-106	-0.58000629549347	-0.505193024081679	2.27330244501557e-104
GSE22935_24H_VS_48H_MBOVIS_BCG_STIM_MACROPHAGE_DN	0.543617436736031	8.33865267239393e-106	0.505128216616878	0.579948552213784	2.4229683075368e-104
GOBP_VERY_LONG_CHAIN_FATTY_ACID_CATABOLIC_PROCESS	0.543466220644703	9.77846258153283e-106	0.50496833744481	0.579806097079254	2.83898669825825e-104
GOCC_CYTOSOLIC_SMALL_RIBOSOMAL_SUBUNIT	0.543460553992836	9.83698786500071e-106	0.504962346205151	0.579800758691136	2.85362001401714e-104
KEGG_MEDICUS_REFERENCE_GATOR1_MTORC1_SIGNALING_PATHWAY	0.543429988988011	1.01587371522139e-105	0.504930030490172	0.579771964234143	2.9445250508026e-104
GOBP_MODIFIED_AMINO_ACID_CATABOLIC_PROCESS	0.543428682025008	1.01727266453922e-105	0.504928648669014	0.579770732977937	2.94614911007938e-104
GSE2706_2H_VS_8H_LPS_STIM_DC_UP	0.543402302132761	1.04592337667694e-105	0.504900757873317	0.579745881124967	3.02663000186663e-104
MODULE_115	0.543227287047246	1.25747760492516e-105	0.504715720867118	0.57958100196976	3.63581796387002e-104
GSE8921_UNSTIM_VS_TLR1_2_STIM_MONOCYTE_24H_DN	0.543011307872216	1.57819436152001e-105	0.504487378915062	0.579377527041328	4.55937236185837e-104
REACTOME_FORMATION_OF_THE_EARLY_ELONGATION_COMPLEX	0.542942246437264	1.69704317063558e-105	0.504414365499336	0.579312463003985	4.89869569305079e-104
GAO_LARGE_INTESTINE_24W_C7_GOBLET_PROGENITOR	0.542864173091349	1.84217613507926e-105	0.504331825137346	0.579238908122824	5.31327156201431e-104
FAN_OVARY_CL10_PUTATIVE_EARLY_ATRESIA_GRANULOSA_CELL	0.542806199609676	1.95789017476943e-105	0.504270535121643	0.579184289450795	5.64238571285071e-104
GAUCHER_PBMC_YF_VAX_STAMARIL_UNKNOWN_AGE_60DY_DN	0.54276781641822	2.03846048574826e-105	0.504229956326734	0.579148127238294	5.86976367740463e-104
HP_ABNORMAL_TISSUE_METABOLITE_CONCENTRATION	0.542753784259475	2.0687332902635e-105	0.504215121539951	0.579134906991126	5.9520557319375e-104
chr11q12	0.542750500337994	2.07588244610921e-105	0.504211649784123	0.579131813077123	5.96773734302919e-104
GSE17721_CTRL_VS_PAM3CSK4_1H_BMDC_UP	0.542749698230735	2.07763238689442e-105	0.504210801797975	0.579131057379578	5.96788436235493e-104
GOBP_SECONDARY_ALCOHOL_METABOLIC_PROCESS	0.542717628095232	2.14881706059972e-105	0.504176897377402	0.579100842762389	6.16731563226048e-104
ZNF112_TARGET_GENES	-0.542706601479567	2.17384981793613e-105	-0.579090454103081	-0.504165240110325	6.23406890645683e-104
HE_LIM_SUN_FETAL_LUNG_C5_CD5_POS_CCL22_POS_MATURE_B_CELL	0.54258027430464	2.48224021046999e-105	0.50403168883661	0.578971434875575	7.11265078252942e-104
GOMF_PEROXIREDOXIN_ACTIVITY	0.542515702511797	2.65634027670368e-105	0.503963425177202	0.57891059792127	7.60531653794622e-104
GSE41867_DAY6_VS_DAY8_LCMV_ARMSTRONG_EFFECTOR_CD8_TCELL_DN	0.542417097378605	2.94596712749414e-105	0.503859183264031	0.578817695336363	8.42767306098283e-104
GOBP_CELLULAR_COMPONENT_DISASSEMBLY_INVOLVED_IN_EXECUTION_PHASE_OF_APOPTOSIS	0.542274864888571	3.42003937788025e-105	0.503708822006762	0.578683686794563	9.77591402318414e-104
GSE28737_WT_VS_BCL6_HET_MARGINAL_ZONE_BCELL_UP	0.542231810601905	3.57800666646137e-105	0.503663307573714	0.57864312153898	1.02191361132348e-103
GOBP_VESICLE_BUDDING_FROM_MEMBRANE	0.542100071562122	4.10796717976569e-105	0.503524042220273	0.578518997406183	1.17232239663013e-103
BRCA2_TARGET_GENES	0.542071153236316	4.2343915942794e-105	0.503493472045145	0.578491750419559	1.20742026547918e-103
ZSCAN26_TARGET_GENES	0.541795251930802	5.65354574911439e-105	0.503201815784184	0.578231790786433	1.61077909299585e-103
GSE21380_TFH_VS_GERMINAL_CENTER_TFH_CD4_TCELL_DN	0.541762955317955	5.84800358232337e-105	0.503167675493567	0.578201359799276	1.66483278644263e-103
MEISSNER_BRAIN_HCP_WITH_H3K4ME2_AND_H3K27ME3	0.541720023706516	6.11685358722046e-105	0.503122293283534	0.578160907991169	1.73996005278587e-103
GNF2_GLTSCR2	0.541550034864654	7.30789190481074e-105	0.502942603322343	0.578000736236706	2.07707316032363e-103
GSE43863_NAIVE_VS_MEMORY_LY6C_INT_CXCR5POS_CD4_TCELL_D150_LCMV_DN	0.541513693409976	7.59109524633495e-105	0.502904188324607	0.577966493186181	2.15582195637629e-103
HALLMARK_OXIDATIVE_PHOSPHORYLATION	0.541387352080216	8.66351093217223e-105	0.502770639494293	0.577847445974726	2.45839369181915e-103
REACTOME_MATURATION_OF_SARS_COV_1_SPIKE_PROTEIN	0.54127674060184	9.72564038518182e-105	0.502653719382943	0.577743219202592	2.757560506307e-103
HP_OVOTESTIS	0.541193756415973	1.06068332748926e-104	0.502566003191247	0.577665024241975	3.0049842979595e-103
GOMF_TRANSFERASE_ACTIVITY_TRANSFERRING_ALKYL_OR_ARYL_OTHER_THAN_METHYL_GROUPS	0.541167560536568	1.09011969242429e-104	0.502538313709801	0.57764034005339	3.08589079733e-103
GSE5589_WT_VS_IL10_KO_LPS_AND_IL10_STIM_MACROPHAGE_180MIN_UP	0.54114200634297	1.11961936432619e-104	0.502511302577315	0.57761626045645	3.16684607639122e-103
HP_FRAGMENTED_EPIPHYSES	0.541110870426508	1.15663996277404e-104	0.502478391589266	0.57758692114241	3.26892694225679e-103
GSE13493_DP_VS_CD4INTCD8POS_THYMOCYTE_DN	0.541109403042053	1.15841447715574e-104	0.502476840551374	0.577585538426543	3.27131033621231e-103
GSE17721_POLYIC_VS_PAM3CSK4_6H_BMDC_DN	0.541067415086213	1.21035674682547e-104	0.502432459029054	0.577545973101511	3.41524759164487e-103
DODD_NASOPHARYNGEAL_CARCINOMA_DN	0.541051858923677	1.23018478353706e-104	0.502416016123209	0.57753131445854	3.46841022838337e-103
GOMF_GALACTOSIDASE_ACTIVITY	0.541012451865897	1.28187435743329e-104	0.502374362881691	0.577494180902831	3.61124668617733e-103
GSE18893_CTRL_VS_TNF_TREATED_TCONV_2H_DN	0.540979513567243	1.3267359838236e-104	0.502339547253115	0.57746314278984	3.73463422369575e-103
MODULE_114	0.540919397987362	1.41268535338926e-104	0.502276005687605	0.577406494960637	3.97338962886826e-103
HP_LARGE_SELLA_TURCICA	-0.540911155155712	1.42489523162046e-104	-0.577398727587076	-0.502267293129687	4.00452555894614e-103
KYNG_RESPONSE_TO_H2O2_VIA_ERCC6_DN	0.5408587209324	1.50506547634304e-104	0.502211871071756	0.577349317688657	4.2264548508338e-103
GOBP_PROTEIN_STABILIZATION	0.540716129853238	1.74655252218052e-104	0.502061156398031	0.577214949690749	4.90067013611834e-103
HP_GENERALIZED_HYPERREFLEXIA	0.540711822065433	1.75442002952539e-104	0.50205660322663	0.57721089029789	4.91881689044109e-103
DELLA_RESPONSE_TO_TSA_AND_BUTYRATE	0.540708509834283	1.76049332113496e-104	0.502053102323023	0.577207769054837	4.93190832308384e-103
GSE17721_PAM3CSK4_VS_GADIQUIMOD_24H_BMDC_UP	0.540587750227386	1.9968264963519e-104	0.501925464830667	0.577093971895387	5.58952309297548e-103
JIANG_HYPOXIA_CANCER	0.540579941477311	2.01315423073458e-104	0.501917211389771	0.577086613313383	5.63074109281097e-103
GSE32255_UNSTIM_VS_4H_LPS_STIM_DC_DN	0.540555109180245	2.06596711626232e-104	0.501890964995825	0.577063212538583	5.77386036549684e-103
GSE5589_IL6_KO_VS_IL10_KO_LPS_STIM_MACROPHAGE_45MIN_DN	0.540533277707981	2.1135373825321e-104	0.501867890370093	0.577042639548727	5.90211194343025e-103
GOBP_ERYTHROSE_4_PHOSPHATE_PHOSPHOENOLPYRUVATE_FAMILY_AMINO_ACID_METABOLIC_PROCESS	0.54040329858589	2.42023093328106e-104	0.50173051096263	0.576920152156816	6.75319401796376e-103
GOBP_PROTEIN_INSERTION_INTO_MITOCHONDRIAL_MEMBRANE	0.540288281123307	2.72840254376717e-104	0.501608946674927	0.576811762695324	7.60704613988417e-103
GOBP_MITOCHONDRIAL_RIBOSOME_ASSEMBLY	0.540201747904955	2.98576849171946e-104	0.50151748896928	0.57673021519605	8.31800532229219e-103
WENDT_COHESIN_TARGETS_UP	-0.540080356048806	3.38808785521813e-104	-0.576615816255871	-0.501389190325562	9.4313412324733e-103
MORF_EIF3S2	0.540059416331083	3.46275863021776e-104	0.501367059380524	0.576596082649533	9.63156854153207e-103
GOMF_ALPHA_KETOGLUTARATE_TRANSMEMBRANE_TRANSPORTER_ACTIVITY	0.539972637762276	3.79009976085573e-104	0.501275344656286	0.576514302004117	1.05337187182644e-102
GSE19825_NAIVE_VS_DAY3_EFF_CD8_TCELL_DN	0.539947796028654	3.88936127055243e-104	0.50124909003042	0.576490890870083	1.08010483347436e-102
REACTOME_SARS_COV_1_MODULATES_HOST_TRANSLATION_MACHINERY	0.53992457393814	3.9844928760711e-104	0.501224547230515	0.576469006051991	1.1056495634785e-102
MIR4768_3P	-0.53989020000922	4.12958274941617e-104	-0.576436611491476	-0.501188218468262	1.14500585625091e-102
GSE22886_NAIVE_CD8_TCELL_VS_NKCELL_UP	0.539838817961899	4.35633912410982e-104	0.501133914596233	0.576388187983999	1.20692581569383e-102
DESCARTES_MAIN_FETAL_DUCTAL_CELLS	0.539781887219662	4.62210191547866e-104	0.501073746860395	0.576334534971552	1.2795464167909e-102
GOBP_HYDROGEN_SULFIDE_METABOLIC_PROCESS	0.539767416261064	4.69219257519907e-104	0.501058453165211	0.576320897113501	1.29792696981688e-102
GOMF_PRERIBOSOME_BINDING	0.539699284326876	5.03669557006553e-104	0.500986447960771	0.576256687296309	1.39212521932653e-102
GOBP_MEMBRANE_PROTEIN_INTRACELLULAR_DOMAIN_PROTEOLYSIS	0.539681350152233	5.13149599862775e-104	0.500967494325355	0.576239785454297	1.41721269207384e-102
GOBP_SULFUR_COMPOUND_CATABOLIC_PROCESS	0.539666657434569	5.21048586478455e-104	0.50095196643388	0.576225938460189	1.43789763102813e-102
BILANGES_SERUM_AND_RAPAMYCIN_SENSITIVE_GENES	0.539561109555914	5.81469297437174e-104	0.500840419660959	0.576126465377533	1.60337648500533e-102
GOCC_PROTEASOME_COMPLEX	0.53938578778233	6.97648547889489e-104	0.500655136183135	0.575961231834559	1.92222694018492e-102
GSE8621_UNSTIM_VS_LPS_PRIMED_AND_LPS_STIM_MACROPHAGE_UP	0.53926980307276	7.86948779001896e-104	0.500532563224965	0.575851919385354	2.16657606632732e-102
HALLMARK_ESTROGEN_RESPONSE_LATE	0.539150718454549	8.90498250555513e-104	0.500406715890752	0.575739683995254	2.44974185920244e-102
REACTOME_NUCLEAR_EVENTS_MEDIATED_BY_NFE2L2	0.539149538885051	8.91589089231677e-104	0.500405469342676	0.575738572262554	2.45082352931994e-102
REACTOME_DISEASES_ASSOCIATED_WITH_N_GLYCOSYLATION_OF_PROTEINS	0.539107281987365	9.31558351071432e-104	0.500360813110367	0.575698745461107	2.55868998226266e-102
MORF_ATOX1	0.53900899082026	1.03157243612408e-103	0.500256941796184	0.57560610611956	2.83118278758116e-102
GOMF_OXIDOREDUCTASE_ACTIVITY_ACTING_ON_CH_OH_GROUP_OF_DONORS	0.538980648124369	1.06235124296472e-103	0.500226990247198	0.57557939297825	2.91338010658474e-102
MEISSNER_BRAIN_HCP_WITH_H3K27ME3	0.538938277988011	1.11007834500111e-103	0.500182215172944	0.575539458754183	3.04189175194141e-102
MODULE_149	0.538886438267726	1.17138855153528e-103	0.500127433301077	0.575490599127002	3.20739515319051e-102
TAKAO_RESPONSE_TO_UVB_RADIATION_UP	0.53883384834124	1.23703512885176e-103	0.500071858962224	0.575441032153469	3.38450499038648e-102
MORF_PSMC1	0.538806274724661	1.27290695654314e-103	0.500042720705074	0.575415043404934	3.4799394072654e-102
GSE17721_PAM3CSK4_VS_CPG_24H_BMDC_UP	0.53869160641465	1.43354745949857e-103	0.499921546584314	0.575306965172554	3.91605927310923e-102
GSE23984_CTRL_VS_HYPOCALEMIC_VITAMIND_ANALOG_TCELL_UP	0.5386752387083	1.45806878993426e-103	0.499904250365067	0.575291538026835	3.97995000702336e-102
HP_INCREASED_NEURONAL_AUTOFLUORESCENT_LIPOPIGMENT	0.538587233387214	1.59726135913295e-103	0.499811253177909	0.575208589433234	4.35650555484011e-102
HP_ACTION_TREMOR	0.538565722757854	1.63325089298284e-103	0.499788522551695	0.575188314675857	4.45121054076704e-102
GOBP_SPHINGOLIPID_METABOLIC_PROCESS	0.5384867576574	1.77243648314985e-103	0.49970507932454	0.575113886051558	4.82679795760109e-102
FOXQ1_TARGET_GENES	0.538485497877176	1.77475023314238e-103	0.49970374810776	0.575112698639696	4.82935520451523e-102
HP_CHRONIC_HEPATIC_FAILURE	-0.538443887383575	1.8528889192965e-103	-0.57507347838362	-0.499659778170342	5.03807954604381e-102
GSE41867_DAY15_EFFECTOR_VS_DAY30_MEMORY_CD8_TCELL_LCMV_ARMSTRONG_DN	-0.538336513531337	2.07072800023175e-103	-0.574972271645097	-0.499546316811533	5.62603825585006e-102
HP_HYPERTROPHIC_CARDIOMYOPATHY	0.53824339359691	2.28020694069034e-103	0.499447918566784	0.574884499230014	6.19039179493443e-102
GOCC_EXTRINSIC_COMPONENT_OF_MITOCHONDRIAL_INNER_MEMBRANE	0.538183570550264	2.42579346385158e-103	0.499384705102893	0.57482811114575	6.58055014556803e-102
MOOTHA_FFA_OXYDATION	0.538165395743443	2.47183236283439e-103	0.499365500337094	0.574810979844028	6.7002678168497e-102
GOBP_MAINTENANCE_OF_PROTEIN_LOCALIZATION_IN_ORGANELLE	0.538108262115252	2.62230709480236e-103	0.499305129217537	0.574757126329374	7.10267141406376e-102
REACTOME_PROTEIN_HYDROXYLATION	0.538098957671054	2.64766270017968e-103	0.499295297570353	0.574748356034975	7.16582362537075e-102
MODULE_431	0.538045995000607	2.79671647841671e-103	0.499239334150313	0.574698433686675	7.56340645779668e-102
GOBP_TYROSINE_CATABOLIC_PROCESS	0.537946316659772	3.10029458333588e-103	0.499134009129811	0.574604476641257	8.37794990096843e-102
REACTOME_GAP_JUNCTION_TRAFFICKING_AND_REGULATION	0.537924971170142	3.16945733450847e-103	0.49911145458834	0.574584356205432	8.5582656542108e-102
GOCC_COATED_VESICLE	0.537899860494675	3.25279101883654e-103	0.499084921660591	0.574560686617439	8.77653982271333e-102
GOBP_FERROPTOSIS	0.537823896219022	3.51842191266485e-103	0.499004655261018	0.57448908151528	9.4859679042146e-102
GSE5503_LIVER_DC_VS_SPLEEN_DC_ACTIVATED_ALLOGENIC_TCELL_UP	0.537761572485041	3.75242027691233e-103	0.49893880241232	0.57443033377976	1.01090892889517e-101
REACTOME_NONSENSE_MEDIATED_DECAY_NMD	0.537669349023432	4.12743039197806e-103	0.498841357570483	0.574343401203988	1.11108528482904e-101
REACTOME_TGFBR3_EXPRESSION	-0.537635273619782	4.27525053272364e-103	-0.574311280506516	-0.498805353181184	1.14999656366448e-101
GOBP_STEROL_BIOSYNTHETIC_PROCESS	0.537622765464828	4.33082533214994e-103	0.498792136981628	0.574299489842762	1.16405427634604e-101
HP_BRISK_REFLEXES	0.537510536504538	4.86281273168673e-103	0.498673555925056	0.574193697865117	1.30604442862504e-101
YAO_TEMPORAL_RESPONSE_TO_PROGESTERONE_CLUSTER_9	0.537457163343906	5.13819135732329e-103	0.498617162383494	0.574143385535395	1.378950820342e-101
MIR3651	-0.537370493295492	5.61885818098919e-103	-0.574061685229391	-0.498525588387579	1.50679761754313e-101
HP_DEVELOPMENTAL_CATARACT	0.537364609602838	5.65306797274061e-103	0.498519371816418	0.574056138886747	1.5148152393774e-101
GNF2_RBBP6	-0.537213832311362	6.60420973147245e-103	-0.573914005480195	-0.49836006544248	1.76833755995905e-101
GOMF_NITRITE_REDUCTASE_ACTIVITY	0.537205443213094	6.66158422531001e-103	0.498351201871614	0.573906097254137	1.78234161336741e-101
KEGG_PURINE_METABOLISM	0.537166710869068	6.93299079012888e-103	0.498310278999857	0.57386958500131	1.85354616786322e-101
GOBP_CELLULAR_RESPONSE_TO_TOPOLOGICALLY_INCORRECT_PROTEIN	0.53708793921801	7.5194326298811e-103	0.498227052911481	0.573795327996059	2.00880356112337e-101
GSE1925_CTRL_VS_IFNG_PRIMED_MACROPHAGE_DN	0.53705717604551	7.7616593291647e-103	0.498194550314894	0.5737663277918	2.07193839083249e-101
GSE37532_TREG_VS_TCONV_CD4_TCELL_FROM_LN_UP	0.53703352803622	7.95313560306034e-103	0.498169565264281	0.573744034934171	2.12144004354981e-101
GSE9650_EXHAUSTED_VS_MEMORY_CD8_TCELL_DN	0.536996527300216	8.26221712093527e-103	0.498130472662942	0.573709154420102	2.20221310666507e-101
GOBP_INTRACELLULAR_PROTEIN_TRANSPORT	0.536822328476794	9.88609383060804e-103	0.49794642749671	0.573544935775527	2.63304379279197e-101
GSE17721_0.5H_VS_4H_LPS_BMDC_UP	0.536765912026858	1.04773858095936e-102	0.497886822937234	0.573491750897562	2.78841335978047e-101
GOBP_LIPOSACCHARIDE_METABOLIC_PROCESS	0.536760122699763	1.0540022224579e-102	0.497880706474408	0.573486293169479	2.80295973315262e-101
GSE37532_TREG_VS_TCONV_PPARG_KO_CD4_TCELL_FROM_LN_DN	0.536709613533871	1.11025727482366e-102	0.497827343366638	0.573438676911273	2.95032814406621e-101
GOMF_VITAMIN_BINDING	0.536653711376235	1.17601376982092e-102	0.497768282887747	0.573385976255102	3.1227032300687e-101
GOBP_PURINE_CONTAINING_COMPOUND_BIOSYNTHETIC_PROCESS	0.536625538538352	1.2106096890838e-102	0.497738518497116	0.573359416752833	3.2121388502654e-101
JAZAG_TGFB1_SIGNALING_DN	0.536550985027819	1.30713303304637e-102	0.497659753717714	0.573289132224369	3.465628939692e-101
GOMF_CARBOHYDRATE_PROTON_SYMPORTER_ACTIVITY	0.536545568444685	1.31443758013025e-102	0.497654031195606	0.57328402577721	3.48236743514145e-101
MORF_PRKAR1A	0.536526228223201	1.34085244874051e-102	0.497633598629048	0.573265792890764	3.54967193099128e-101
RPA1_TARGET_GENES	0.536453920612991	1.44438293510803e-102	0.497557207432361	0.573197624970315	3.82087142397178e-101
HP_GENERALIZED_MYOCLONIC_ATONIC_SEIZURE	-0.536438345577343	1.46770584389745e-102	-0.573182941555917	-0.497540752872494	3.87964682438807e-101
VANTVEER_BREAST_CANCER_ESR1_UP	0.536406426426735	1.51668275385581e-102	0.497507031330909	0.573152849601422	4.00609512353042e-101
GOBP_RIBOSE_PHOSPHATE_BIOSYNTHETIC_PROCESS	0.536346287255464	1.6134292974339e-102	0.49744349657731	0.573096152798225	4.25843510284394e-101
HP_ABNORMAL_HAIRSHAFT_MORPHOLOGY	0.536268341303055	1.74802920502525e-102	0.49736115025578	0.57302266795111	4.61023017811841e-101
GSE27786_CD8_TCELL_VS_NKCELL_UP	0.536133223976232	2.00839823828469e-102	0.497218406661935	0.572895282436656	5.29295049594457e-101
DARWICHE_SKIN_TUMOR_PROMOTER_DN	0.536062185582801	2.16044086894144e-102	0.497143359577658	0.572828308357514	5.68937689099795e-101
GSE3920_UNTREATED_VS_IFNG_TREATED_FIBROBLAST_UP	0.535951353232797	2.42087973935052e-102	0.49702627412997	0.572723816070008	6.37044983096508e-101
CHIANG_LIVER_CANCER_SUBCLASS_POLYSOMY7_UP	0.53580926700938	2.80102019938644e-102	0.496876173556504	0.572589856010158	7.36525745542259e-101
GOBP_ELECTRON_TRANSPORT_CHAIN	0.535678028107065	3.20476799235752e-102	0.496737534214948	0.572466121149011	8.42060580190872e-101
BUSSLINGER_GASTRIC_PARIETAL_CELLS	0.535518880590434	3.77292788416e-102	0.496569415184469	0.572316071197736	9.90605056581023e-101
HASLINGER_B_CLL_WITH_11Q23_DELETION	-0.535399984703343	4.26194868405194e-102	-0.572203970309419	-0.49644381876814	1.11816472943051e-100
KEGG_MEDICUS_VARIANT_MUTATION_CAUSED_ABERRANT_ABETA_TO_ELECTRON_TRANSFER_IN_COMPLEX_I	0.535386235641278	4.32242651476012e-102	0.496429294965368	0.572191006928963	1.13318539898152e-100
HP_POSTERIOR_EMBRYOTOXON	0.535382767706954	4.33781548295681e-102	0.496425631621167	0.572187737164688	1.13637179654193e-100
KEGG_BUTANOATE_METABOLISM	0.535364253184118	4.42090248132584e-102	0.496406073872343	0.572170280607452	1.15727499380758e-100
GSE17721_CTRL_VS_PAM3CSK4_4H_BMDC_UP	0.535345304579707	4.50758009456248e-102	0.496386057623977	0.572152414738602	1.1790862898137e-100
GSE22935_UNSTIM_VS_12H_MBOVIS_BCG_STIM_MACROPHAGE_UP	0.535290803750635	4.7664434652298e-102	0.49632848622022	0.572101027927567	1.24587171825538e-100
GSE360_DC_VS_MAC_L_MAJOR_UP	0.535261427751864	4.91206283459477e-102	0.496297455320908	0.572073330267622	1.28297968311758e-100
GOBP_GLYCOLIPID_TRANSPORT	0.535232684002343	5.05883882761084e-102	0.496267092385057	0.572046228653367	1.32033438346188e-100
GOBP_ETHER_METABOLIC_PROCESS	0.53520037795294	5.22902865924819e-102	0.496232966592433	0.572015768158078	1.36373999108678e-100
MODULE_93	0.535109489764003	5.73906291062554e-102	0.496136959476784	0.571930071612107	1.49564747811777e-100
DOANE_BREAST_CANCER_ESR1_UP	0.534976382423603	6.57679739886165e-102	0.495996357098693	0.57180456607308	1.71269749905122e-100
GOBP_MITOCHONDRIAL_ELECTRON_TRANSPORT_NADH_TO_UBIQUINONE	0.534890325751328	7.18219633615059e-102	0.495905455816146	0.571723423206441	1.86896709102941e-100
GSE17721_CTRL_VS_POLYIC_6H_BMDC_UP	0.534848597300777	7.49543843733914e-102	0.495861378545854	0.571684077176291	1.94903591638582e-100
GOBP_BEHAVIORAL_RESPONSE_TO_COCAINE	0.534752858722065	8.26653400123143e-102	0.495760251773175	0.57159380400122	2.14795369425488e-100
REACTOME_PHENYLALANINE_METABOLISM	0.534574361547393	9.92142757185043e-102	0.495571711551144	0.571425494267452	2.57605137175983e-100
GSE22432_PDC_VS_TGFB1_TREATEDCOMMON_DC_PROGENITOR_UP	0.534503733644148	1.06639729625077e-101	0.495497110821871	0.571358896482857	2.76680480186776e-100
HP_CONE_SHAPED_EPIPHYSIS	-0.534476702629539	1.09625985699827e-101	-0.571333407764142	-0.495468559462476	2.84218514954607e-100
GOBP_MULTI_PASS_TRANSMEMBRANE_PROTEIN_INSERTION_INTO_ER_MEMBRANE	0.534413921222593	1.16887296480159e-101	0.495402247274504	0.571274208172094	3.02597695309359e-100
GOCC_MULTI_PASS_TRANSLOCON_COMPLEX	0.534413921222593	1.16887296480159e-101	0.495402247274504	0.571274208172094	3.02597695309359e-100
GSE13547_CTRL_VS_ANTI_IGM_STIM_BCELL_12H_DN	0.534203745529491	1.44867786114715e-101	0.495180254760997	0.57107602066518	3.74757387791601e-100
HP_ABNORMAL_EPIPHYSEAL_OSSIFICATION	0.5341832917944	1.47924028222841e-101	0.495158651316695	0.571056733358726	3.82381980240502e-100
SCHLOSSER_MYC_TARGETS_AND_SERUM_RESPONSE_UP	0.534170929906064	1.4980223867745e-101	0.495145594587135	0.571045076420209	3.86952400348442e-100
GOBP_REGULATION_OF_MITOCHONDRIAL_MEMBRANE_POTENTIAL	0.534169887166628	1.49961750725638e-101	0.495144493237852	0.571044093143417	3.87079816531349e-100
MODULE_151	0.534057898838516	1.68116503663602e-101	0.495026211048348	0.570938490379805	4.33622083238057e-100
REACTOME_TRANSPORT_TO_THE_GOLGI_AND_SUBSEQUENT_MODIFICATION	0.534011593658314	1.76248713508129e-101	0.494977303891245	0.570894825160224	4.54263925571576e-100
GOBP_ENDOPLASMIC_RETICULUM_TUBULAR_NETWORK_FORMATION	0.533978745006941	1.82254258737321e-101	0.494942609561098	0.570863849156528	4.69398248492823e-100
GSE16385_MONOCYTE_VS_MACROPHAGE_UP	0.533973361451754	1.83257775552092e-101	0.494936923530065	0.570858772498967	4.71637044332967e-100
GOCC_AP_1_ADAPTOR_COMPLEX	0.533944622420512	1.887087597458e-101	0.494906569848655	0.570831671731529	4.85310302333086e-100
HIPC_SIGNATURES_PROJECT_PBMC_TRIVALENT_INFLUENZA_VACCINE_HIGH_RESPONDERS_VS_LOW_RESPONDERS_YOUNGER_ADULTS_21_35_HIGH_RESPONDERS_0D_UP	0.533656543239503	2.53119644897914e-101	0.494602310726887	0.570560010016575	6.50482306164134e-100
GSE3982_EOSINOPHIL_VS_MAST_CELL_DN	0.533605198938406	2.66712414785831e-101	0.494548083682908	0.570511590949549	6.84912802004842e-100
REACTOME_JOSEPHIN_DOMAIN_DUBS	0.533596050197382	2.69209695955835e-101	0.49453842131469	0.570502963411963	6.90820790279656e-100
HP_ABNORMAL_ENZYME_ACTIVITY_IN_CULTURED_FIBROBLASTS	0.53356822651207	2.76948695541982e-101	0.494509035615695	0.570476724790921	7.10161144116046e-100
GSE20198_IL12_VS_IFNA_TREATED_ACT_CD4_TCELL_UP	0.533510153946559	2.93822960296448e-101	0.494447703160747	0.570421960270128	7.52881152094399e-100
GSE16450_CTRL_VS_IFNA_6H_STIM_MATURE_NEURON_CELL_LINE_DN	0.533401100387357	3.28328288013462e-101	0.494332528957413	0.570319117949323	8.40683145620474e-100
GOMF_LONG_CHAIN_FATTY_ACID_COA_LIGASE_ACTIVITY	0.533282473442111	3.70462375811098e-101	0.494207245618169	0.57020724618857	9.47876421139394e-100
GSE35543_IN_VITRO_ITREG_VS_CONVERTED_EX_ITREG_DN	0.533268016638347	3.75952447419721e-101	0.494191977725324	0.570193612530596	9.61223397223784e-100
HP_PAROXYSMAL_INVOLUNTARY_EYE_MOVEMENTS	0.533219720344833	3.94888022536004e-101	0.494140971976092	0.570148065998318	1.00890299866835e-99
GSE21379_TFH_VS_NON_TFH_SAP_KO_CD4_TCELL_DN	0.533176982182792	4.12435565187316e-101	0.494095836397743	0.57010776095462	1.05296957885395e-99
GSE34217_MIR17_92_OVEREXPRESS_VS_WT_ACT_CD8_TCELL_DN	0.53306874960396	4.60428535919679e-101	0.493981533406278	0.570005689349438	1.17464447834846e-99
GOBP_REGULATION_OF_LYSOSOME_SIZE	0.533041902602192	4.73170667299329e-101	0.493953180852796	0.569980370395621	1.2062761641673e-99
KUUSELO_PANCREATIC_CANCER_19Q13_AMPLIFICATION	0.533037712771336	4.75190706786164e-101	0.493948756068117	0.569976419030595	1.21054746406077e-99
GSE43863_TH1_VS_LY6C_LOW_CXCR5NEG_EFFECTOR_CD4_TCELL_DN	0.533018009242446	4.84806211549436e-101	0.493927947648395	0.5699578369127	1.23414798635737e-99
GOMF_MEMBRANE_INSERTASE_ACTIVITY	0.532964900305381	5.11700627468226e-101	0.493871860809032	0.569907750441228	1.30166857660817e-99
REACTOME_CLASS_C_3_METABOTROPIC_GLUTAMATE_PHEROMONE_RECEPTORS	-0.532954652205585	5.17058925135444e-101	-0.569898085536138	-0.493861038119475	1.31434732561564e-99
GSE5463_CTRL_VS_DEXAMETHASONE_TREATED_THYMOCYTE_UP	0.532922954814043	5.33988705812508e-101	0.493827563597411	0.569868191902195	1.35640081237841e-99
NIKOLSKY_MUTATED_AND_AMPLIFIED_IN_BREAST_CANCER	-0.53288606731671	5.54387302528285e-101	-0.569833403385188	-0.4937886081295	1.40719840591175e-99
GOBP_ORGANOPHOSPHATE_CATABOLIC_PROCESS	0.532842871481704	5.7926362336764e-101	0.493742990868149	0.569792665320555	1.46928022302565e-99
BUSSLINGER_DUODENAL_TRANSIT_AMPLIFYING_CELLS	0.53282331893771	5.90886658776148e-101	0.49372234233911	0.569774225223729	1.49768025417071e-99
RUBENSTEIN_SKELETAL_MUSCLE_SATELLITE_CELLS	0.53280173753418	6.03985799195278e-101	0.493699551277408	0.569753871656667	1.52977801915862e-99
NIKOLSKY_BREAST_CANCER_11Q12_Q14_AMPLICON	0.532741206745835	6.42290583459363e-101	0.493635627967471	0.569696784420506	1.62562450986509e-99
VANOEVELEN_MYOGENESIS_SIN3A_TARGETS	0.532614695558067	7.30344806873899e-101	0.4935020276709	0.569577469209922	1.84715716814111e-99
ZSCAN31_TARGET_GENES	0.53255217365641	7.78204631159161e-101	0.493436003009086	0.569518502989155	1.96678623687923e-99
HP_HEPATIC_CYSTS	-0.53252751593563	7.97928163583889e-101	-0.569495247472138	-0.493409963975039	2.01518449940345e-99
REACTOME_GLYCOSPHINGOLIPID_METABOLISM	0.532383679231079	9.23323971803851e-101	0.493258071007194	0.56935958911006	2.33019907539291e-99
GOBP_IMPORT_INTO_THE_MITOCHONDRION	0.532332108452639	9.72913961937944e-101	0.493203612341452	0.569310950079438	2.45358704112563e-99
GOMF_CALCIUM_DEPENDENT_PHOSPHOLIPASE_A2_ACTIVITY	0.532173022273622	1.14324054311029e-100	0.493035619504034	0.56916090616156	2.881064582458e-99
GOBP_ATP_BIOSYNTHETIC_PROCESS	0.532094552592356	1.2378918446963e-100	0.492952757664592	0.569086895692431	3.11735774223521e-99
GSE1460_DP_VS_CD4_THYMOCYTE_UP	0.532049785570779	1.29534850896303e-100	0.492905485231034	0.569044672386757	3.2597129742028e-99
GSE2585_AIRE_KO_VS_WT_CD80_HIGH_MTEC_DN	0.532047001786765	1.29900791461224e-100	0.492902545658586	0.569042046774249	3.26658182106857e-99
GABP_B	0.531930847219186	1.46124231314723e-100	0.492779891549137	0.568932491307415	3.67192006157814e-99
GALLUZZI_PERMEABILIZE_MITOCHONDRIA	0.53192776146538	1.46581703444815e-100	0.492776633150187	0.568929580846932	3.68078287492235e-99
HP_CHOROIDEREMIA	-0.531818575794394	1.63721267147706e-100	-0.568826597121791	-0.492661339346109	4.10823436778492e-99
GOMF_AMIDINE_LYASE_ACTIVITY	0.531815074832125	1.64302701804372e-100	0.492657642553564	0.568823295001382	4.11988145209679e-99
REACTOME_UNFOLDED_PROTEIN_RESPONSE_UPR	0.531806987703649	1.65653680091915e-100	0.492649103067833	0.56881566718768	4.15079442341582e-99
BUYTAERT_PHOTODYNAMIC_THERAPY_STRESS_DN	0.531803142307086	1.66299942997555e-100	0.492645042579888	0.568812040191184	4.1640178171804e-99
GCM_SUFU	-0.531625664280461	1.99028047091496e-100	-0.568644640498219	-0.49245763921555	4.97995391333637e-99
GAVISH_3CA_METAPROGRAM_EPITHELIAL_COLON_RELATED	0.531542584841598	2.16481794362295e-100	0.492369914863674	0.568566277785844	5.41281525690209e-99
REACTOME_SYNTHESIS_OF_UDP_N_ACETYL_GLUCOSAMINE	0.531516568256756	2.22255030293647e-100	0.492342443873499	0.56854173812043	5.55321423486189e-99
KEGG_MEDICUS_REFERENCE_COHESIN_LOADING	-0.531494873614554	2.27186352493264e-100	-0.568521274997582	-0.492319536495228	5.67239272429876e-99
GSE17721_POLYIC_VS_GARDIQUIMOD_16H_BMDC_DN	0.531268231131264	2.85697706664706e-100	0.492080227883696	0.568307495375422	7.12823894540564e-99
GOBP_GLUTAMINE_FAMILY_AMINO_ACID_METABOLIC_PROCESS	0.531187779773242	3.09896606047865e-100	0.491995281850185	0.568231608748922	7.72652077392584e-99
GOMF_METALLOCHAPERONE_ACTIVITY	0.531159767356811	3.18793326734877e-100	0.491965704604604	0.568205185581758	7.94270182141576e-99
GSE15659_NAIVE_CD4_TCELL_VS_NONSUPPRESSIVE_TCELL_UP	0.531096348982336	3.39886717099332e-100	0.491898743888192	0.568145364886869	8.46223980985083e-99
GSE6259_DEC205_POS_DC_VS_CD4_TCELL_DN	0.531003521581144	3.73294663363845e-100	0.491800732289606	0.56805780281256	9.28742317561748e-99
HESSON_TUMOR_SUPPRESSOR_CLUSTER_3P21_3	0.530925476544898	4.03901498750148e-100	0.491718329385889	0.567984183973346	1.00417973468455e-98
GSE3039_NKT_CELL_VS_ALPHABETA_CD8_TCELL_UP	0.530922386072814	4.05163663548151e-100	0.491715066362925	0.567981268760143	1.0066053394941e-98
MIR4301	-0.530857736227783	4.32487089152815e-100	-0.567920284957183	-0.491646807164003	1.07372943052568e-98
REACTOME_CHOLESTEROL_BIOSYNTHESIS	0.530805953126833	4.55691115389825e-100	0.491592133397695	0.56787143798163	1.13053876296925e-98
JIANG_VHL_TARGETS	0.530803079695537	4.57014437099704e-100	0.491589099573155	0.567868727467551	1.13302167786257e-98
GOBP_ORGANIC_ACID_METABOLIC_PROCESS	0.530795832420543	4.60369113378395e-100	0.491581447763766	0.567861891093495	1.14053363561234e-98
HP_BRAIN_IMAGING_ABNORMALITY	0.530749121468434	4.82587767438283e-100	0.491532129606349	0.567817828403645	1.19450894843519e-98
GOBP_AMINO_ACID_CATABOLIC_PROCESS	0.530748611894411	4.82835954107024e-100	0.491531591591474	0.567817347718584	1.19450894843519e-98
GSE21063_CTRL_VS_ANTI_IGM_STIM_BCELL_8H_DN	0.530677790541768	5.18596357545206e-100	0.491456817778194	0.567750541150811	1.2820753019397e-98
HP_FLEXION_CONTRACTURE_OF_THE_2ND_FINGER	0.530607764844856	5.56549080218039e-100	0.491382884593831	0.567684484653782	1.37439748588168e-98
GSE20198_IL12_VS_IL12_IL18_TREATED_ACT_CD4_TCELL_UP	0.530607455171759	5.56722921266618e-100	0.491382557641994	0.56768419253253	1.37439748588168e-98
REACTOME_SOMITOGENESIS	0.530500732441884	6.19974686426973e-100	0.49126988079328	0.567583518144012	1.52947406841149e-98
PULVER_FOREY_PERTURB_ATTRITION_G2_M	0.530459640958862	6.4619535965105e-100	0.491226497144299	0.567544755159892	1.59304161295027e-98
GSE13547_WT_VS_ZFX_KO_BCELL_ANTI_IGM_STIM_2H_DN	0.530376302014709	7.02816696433007e-100	0.491138509983163	0.567466138213621	1.73141308174555e-98
GOBP_TRANSCRIPTION_ELONGATION_BY_RNA_POLYMERASE_I	0.530340631833099	7.28537864994288e-100	0.491100850547265	0.567432488903533	1.79352033617725e-98
GSE15659_NAIVE_CD4_TCELL_VS_ACTIVATED_TREG_DN	0.530290533157392	7.6625489786977e-100	0.491047958216848	0.567385228327346	1.88505143992752e-98
GSE360_T_GONDII_VS_M_TUBERCULOSIS_DC_UP	0.530275217627034	7.7816909655586e-100	0.491031788703626	0.567370780375926	1.91302171882487e-98
LI_AMPLIFIED_IN_LUNG_CANCER	0.530243237138812	8.03645824716096e-100	0.490998025093761	0.567340611412971	1.97427117638297e-98
GSE4748_CTRL_VS_CYANOBACTERIUM_LPSLIKE_STIM_DC_1H_UP	0.530235428388737	8.09991776742715e-100	0.490989780972643	0.567333244972101	1.98847037854449e-98
WP_AMINO_ACID_METABOLISM	0.530196096823405	8.42722792785277e-100	0.490948256612053	0.567296141165164	2.06737791274768e-98
LANDIS_ERBB2_BREAST_TUMORS_324_UP	0.530124213858215	9.05985841888026e-100	0.490872366521785	0.567228329295791	2.22102460750358e-98
GOBP_ESTABLISHMENT_OF_PROTEIN_LOCALIZATION	0.530070434925675	9.56391416081791e-100	0.490815590065295	0.567177595807142	2.34295888751418e-98
GSE2585_CD80_HIGH_VS_LOW_MTEC_DN	0.529924069224121	1.10818186124002e-99	0.490661067937557	0.567039517213766	2.71292186657575e-98
GSE26030_TH1_VS_TH17_RESTIMULATED_DAY5_POST_POLARIZATION_UP	0.529849718599541	1.19425517065164e-99	0.490582574969947	0.566969375462728	2.92160056720002e-98
GSE34515_CD16_NEG_VS_POS_MONOCYTE_DN	0.529833968987608	1.21332622682254e-99	0.490565947971783	0.56695451734281	2.96619000335949e-98
GOBP_MEDIUM_CHAIN_FATTY_ACYL_COA_METABOLIC_PROCESS	0.529823291524515	1.22642780801515e-99	0.490554675700195	0.566944444253766	2.99613413738332e-98
WP_TCA_CYCLE_AKA_KREBS_OR_CITRIC_ACID_CYCLE	0.52977438657314	1.28826074832083e-99	0.490503046572949	0.566898307316515	3.14500348078602e-98
GOMF_NADH_DEHYDROGENASE_ACTIVITY	0.529723330087001	1.35613092699934e-99	0.490449146357118	0.566850140372613	3.30839440732548e-98
GOBP_TRNA_TRANSCRIPTION	0.529672514233039	1.42721889798455e-99	0.490395500474484	0.566802200190266	3.47940318433013e-98
GSE17974_0H_VS_6H_IN_VITRO_ACT_CD4_TCELL_DN	0.529626133560389	1.49533884700246e-99	0.490346537036407	0.566758443982618	3.64294408427161e-98
GOCC_VESICLE_COAT	0.529602410058651	1.53142483166632e-99	0.490321492557827	0.566736062801739	3.72827126378641e-98
REACTOME_GLUTATHIONE_SYNTHESIS_AND_RECYCLING	0.52957249617619	1.57816671685437e-99	0.490289913096959	0.566707841425533	3.8394042079705e-98
GOBP_NEGATIVE_REGULATION_OF_HYPOXIA_INDUCED_INTRINSIC_APOPTOTIC_SIGNALING_PATHWAY	0.529505501346998	1.68807172493361e-99	0.490219188429354	0.566644636800159	4.10394184753755e-98
GOCC_OXIDOREDUCTASE_COMPLEX	0.5294942246626	1.70730708718534e-99	0.490207283983034	0.566633998046383	4.14783526782995e-98
HP_HYPERPARATHYROIDISM	0.529470001023394	1.74936872037695e-99	0.490181711887237	0.566611144715023	4.24708522092898e-98
GOBP_L_LEUCINE_CATABOLIC_PROCESS	0.529417396942075	1.84430016389293e-99	0.490126179729025	0.566561516198935	4.47446579817394e-98
GAO_SMALL_INTESTINE_24W_C6_GOBLET_CELLS	0.529405907935167	1.86570734414998e-99	0.490114051257225	0.566550677035207	4.52327805382944e-98
GOBP_CENTRIOLE_ASSEMBLY	-0.529321960333154	2.02982509482059e-99	-0.566471477301767	-0.490025431690082	4.91777624696878e-98
GSE17721_LPS_VS_PAM3CSK4_8H_BMDC_DN	0.529269214703494	2.14022387615989e-99	0.48996975100504	0.566421714483299	5.18167227908318e-98
HOSHIDA_LIVER_CANCER_SURVIVAL_DN	0.529215407461287	2.25901200037548e-99	0.489912949963929	0.566370949808234	5.46550217446217e-98
GSE19941_IL10_KO_VS_IL10_KO_AND_NFKBP50_KO_LPS_STIM_MACROPHAGE_DN	0.529203135220232	2.28701230094901e-99	0.48989999495034	0.566359371469918	5.52943855005773e-98
GOMF_ATP_DEPENDENT_PEPTIDASE_ACTIVITY	0.529150474519577	2.4111427166683e-99	0.48984440464118	0.566309688168497	5.82554632988704e-98
PULVER_FOREY_PERTURB_ACCUMULATION_M_EG1	0.529099658665615	2.53728551406876e-99	0.489790762113847	0.566261745151392	6.126105849432e-98
REACTOME_PROCESSING_OF_SMDT1	0.529065059533108	2.62691535849143e-99	0.489754238546648	0.566229101911444	6.33815498240412e-98
GOCC_CYTOSOLIC_LARGE_RIBOSOMAL_SUBUNIT	0.529053178909128	2.6584146166004e-99	0.48974169714356	0.566217892873483	6.4097532931484e-98
HP_RIDGED_NAIL	0.529033895306979	2.7103448176047e-99	0.489721341056498	0.566199699302464	6.53048103171832e-98
GOBP_CYTOPLASMIC_TRANSLATION	0.528953264654393	2.93865969943734e-99	0.489636226479943	0.566123626011934	7.07574470467676e-98
GSE6674_ANTI_IGM_VS_ANTI_IGM_AND_CPG_STIM_BCELL_DN	0.528934325486538	2.99501017157337e-99	0.489616234201096	0.566105757221637	7.20648680324469e-98
REACTOME_VITAMIN_B2_RIBOFLAVIN_METABOLISM	0.528930248894354	3.00727956860227e-99	0.48961193093572	0.566101911020054	7.23105621115658e-98
WP_CYTOPLASMIC_RIBOSOMAL_PROTEINS	0.528761178839108	3.56277605878391e-99	0.489433461664062	0.565942394616187	8.56089760226258e-98
ESC_V6.5_UP_LATE.V1_DN	0.528743570225646	3.62621113860051e-99	0.489414874313457	0.565925780853596	8.70736823643446e-98
GSE10325_CD4_TCELL_VS_LUPUS_CD4_TCELL_UP	0.528739385113069	3.641452837902e-99	0.489410456585598	0.565921832186932	8.73799441226074e-98
GOMF_OXIDOREDUCTASE_ACTIVITY_ACTING_ON_A_HEME_GROUP_OF_DONORS	0.528718983279036	3.71667320769384e-99	0.489388920813755	0.565902582968977	8.91240476356892e-98
GSE3982_DC_VS_NEUTROPHIL_UP	0.528608750150336	4.15070351274974e-99	0.489272561736634	0.565798576837805	9.94639934535459e-98
ANDERSEN_CHOLANGIOCARCINOMA_CLASS2	0.528596426008224	4.20226459514228e-99	0.489259552796171	0.56578694880489	1.00630916992058e-97
GSE5589_WT_VS_IL10_KO_LPS_AND_IL10_STIM_MACROPHAGE_45MIN_DN	0.528578293665905	4.27928844536336e-99	0.489240412951195	0.565769840611652	1.0240558793298e-97
GOBP_RRNA_TRANSCRIPTION	0.528535833882266	4.4652018197841e-99	0.48919559408697	0.565729778911833	1.06781851551406e-97
HP_MILD_MYOPIA	-0.52846356401828	4.80033601708206e-99	-0.565661590369811	-0.489119309361577	1.14718234204145e-97
GOBP_NUCLEOSIDE_TRIPHOSPHATE_BIOSYNTHETIC_PROCESS	0.528462195717663	4.80691725385993e-99	0.489117865052546	0.565660299336819	1.1479741884983e-97
GOBP_AMINO_SUGAR_BIOSYNTHETIC_PROCESS	0.528371736892022	5.26255646545544e-99	0.489022381763084	0.565574948296008	1.25593484124626e-97
KEGG_MEDICUS_REFERENCE_BETA_OXIDATION_PEROXISOME_VLCFA	0.528322846095481	5.52648231495458e-99	0.488970775758544	0.565528817801241	1.31802663763988e-97
GSE17721_0.5H_VS_24H_POLYIC_BMDC_UP	0.528223993453295	6.10109455146683e-99	0.488866434059925	0.565435545521211	1.45408040429464e-97
GOBP_FATTY_ACID_BETA_OXIDATION	0.528121106683427	6.76246080584983e-99	0.488757835423909	0.565338465834518	1.61061185158986e-97
PID_P38_GAMMA_DELTA_PATHWAY	0.528099907460414	6.90736502113897e-99	0.488735459455528	0.565318462999252	1.64400903247027e-97
GOMF_HISTONE_H3K27_METHYLTRANSFERASE_ACTIVITY	-0.528090971041899	6.96937197788024e-99	-0.565310030898447	-0.488726027001846	1.65764412716948e-97
TONG_INTERACT_WITH_PTTG1	0.528064765725938	7.15441927155863e-99	0.48869836715641	0.565285304408048	1.70050574431566e-97
GOBP_GTP_BIOSYNTHETIC_PROCESS	0.527993123392925	7.68569133311162e-99	0.488622748710281	0.565217704673387	1.82554656208392e-97
GSE27092_WT_VS_HDAC7_PHOSPHO_DEFICIENT_CD8_TCELL_DN	0.527980950235709	7.7797927593575e-99	0.488609900007806	0.565206218367414	1.84664945700155e-97
TRAVAGLINI_LUNG_GOBLET_CELL	0.52790598623499	8.38512613778992e-99	0.488530776281488	0.565135483774363	1.98899042012532e-97
DURANTE_ADULT_OLFACTORY_NEUROEPITHELIUM_OLFACTORY_MICROVILLAR_CELLS	0.527873335751294	8.66324288975626e-99	0.488496314236571	0.565104675233157	2.05357437730862e-97
GSE24210_RESTING_TREG_VS_TCONV_DN	0.527840406889195	8.95304224636646e-99	0.48846155849228	0.565073603912804	2.12083866564298e-97
JIANG_TIP30_TARGETS_DN	0.527679126710913	1.05181331892095e-98	0.488291332348608	0.56492142014457	2.4899057879847e-97
GSE19888_ADENOSINE_A3R_ACT_VS_TCELL_MEMBRANES_ACT_AND_A3R_INH_PRETREAT_IN_MAST_CELL_UP	0.527669567479703	1.06190227831927e-98	0.488281242975521	0.564912399986793	2.51209609679165e-97
FAELT_B_CLL_WITH_VH_REARRANGEMENTS_DN	0.527567525281595	1.17579741475821e-98	0.488173542312905	0.564816111696589	2.7796610484829e-97
GSE25890_CTRL_VS_IL33_IL7_TREATED_NUOCYTES_UP	0.527550624409832	1.19580307531503e-98	0.488155704366417	0.564800163725398	2.82505460899913e-97
GOBP_PROTEIN_INSERTION_INTO_MITOCHONDRIAL_OUTER_MEMBRANE	0.527549732655292	1.1968680221548e-98	0.48815476316915	0.564799322248759	2.82567027004692e-97
REACTOME_FORMATION_OF_PARAXIAL_MESODERM	0.527312988338823	1.51579329187396e-98	0.487904895965474	0.564575923043758	3.57621345490479e-97
GSE41867_LCMV_ARMSTRONG_VS_CLONE13_DAY6_EFFECTOR_CD8_TCELL_UP	0.527293497132443	1.54554950334519e-98	0.48788432463693	0.564557530299792	3.6439700706387e-97
HP_TYPE_I_TRANSFERRIN_ISOFORM_PROFILE	0.5272817155923	1.56381733215781e-98	0.487871890233713	0.564546412711843	3.68456759749858e-97
WP_ARSENIC_METABOLISM_AND_REACTIVE_OXYGEN_SPECIES_GENERATION	0.527269735884481	1.58261308917343e-98	0.487859246697942	0.564535108110153	3.72635374146533e-97
LOPEZ_MBD_TARGETS	0.527267725898057	1.58578867376641e-98	0.487857125334364	0.564533211393415	3.73132994704715e-97
GSE43955_10H_VS_60H_ACT_CD4_TCELL_WITH_TGFB_IL6_UP	0.527266749214513	1.58733403136944e-98	0.487856094531103	0.564532289749224	3.73246616613177e-97
KEGG_MEDICUS_REFERENCE_ARL8_REGULATED_MICROTUBULE_PLUS_END_DIRECTED_TRANSPORT	0.527254878027088	1.6062376396189e-98	0.487843565549531	0.56452108753511	3.77438985149245e-97
WP_CHOLESTEROL_METABOLISM_WITH_BLOCH_AND_KANDUTSCHRUSSELL_PATHWAYS	0.527240666573779	1.62916316552262e-98	0.487828566647001	0.564507676917329	3.8257020056691e-97
GSE24142_DN2_VS_DN3_THYMOCYTE_FETAL_DN	0.527238184759556	1.63320007697225e-98	0.487825947319132	0.564505334954835	3.83261981990883e-97
MODULE_62	0.527150641829714	1.7821581946617e-98	0.487733554219389	0.564422724738073	4.17938700790825e-97
GOBP_COENZYME_A_METABOLIC_PROCESS	0.527124927214664	1.8284319288109e-98	0.487706415096796	0.564398458902496	4.28504427345744e-97
GOBP_UNSATURATED_FATTY_ACID_BIOSYNTHETIC_PROCESS	0.52705711612338	1.95628190139963e-98	0.487634847853005	0.564334468026816	4.58161221307794e-97
RFX1_01	0.526962693944227	2.14927422977627e-98	0.487535196377927	0.564245364483294	5.03024674830383e-97
GOBP_REGULATION_OF_SPHINGOLIPID_BIOSYNTHETIC_PROCESS	0.526827076479936	2.46012144998468e-98	0.487392069934679	0.564117384593157	5.75393252582967e-97
GSE17721_CTRL_VS_PAM3CSK4_12H_BMDC_UP	0.526362005254935	3.90780260636748e-98	0.486901264357675	0.563678491194994	9.13380609192879e-97
GOBP_RRNA_PSEUDOURIDINE_SYNTHESIS	0.526361151246619	3.91112217065789e-98	0.486900363116398	0.563677685237527	9.13548682547951e-97
GOMF_ADP_RIBOSE_DIPHOSPHATASE_ACTIVITY	0.526347251199658	3.96554903671869e-98	0.486885694306102	0.563664567267885	9.25646097408157e-97
REACTOME_DEGRADATION_OF_GLI1_BY_THE_PROTEASOME	0.526252687472165	4.35640119374994e-98	0.486785901177985	0.563575323608849	1.01620434220741e-96
HP_NEUROMA	-0.526144167078376	4.85245810685763e-98	-0.563472907399146	-0.486671380845477	1.13116690971406e-96
HALLMARK_REACTIVE_OXYGEN_SPECIES_PATHWAY	0.526108539361267	5.02728919613632e-98	0.486633783618217	0.563439283462031	1.17114502294608e-96
GSE17721_CTRL_VS_POLYIC_0.5H_BMDC_DN	0.525881307093228	6.29989473931287e-98	0.486393993327369	0.563224828319221	1.46663553473864e-96
DLX6_TARGET_GENES	0.525860414558284	6.43191010865014e-98	0.486371946462172	0.563205110305623	1.49637749746278e-96
YAO_TEMPORAL_RESPONSE_TO_PROGESTERONE_CLUSTER_10	0.525781053122478	6.95899571517999e-98	0.486288200698074	0.563130209965733	1.61793196210637e-96
AMIT_EGF_RESPONSE_120_MCF10A	0.525702470202541	7.52330496568628e-98	0.486205277173888	0.563056043774805	1.74797422913068e-96
GOCC_RNA_POLYMERASE_TRANSCRIPTION_FACTOR_SL1_COMPLEX	-0.525685918483349	7.6478580566169e-98	-0.563040422263221	-0.486187811295031	1.77573862213451e-96
GOMF_INOSITOL_TRISPHOSPHATE_KINASE_ACTIVITY	0.525661326818461	7.836717232505e-98	0.486161861478563	0.563017212602076	1.81838755863871e-96
GSE12392_WT_VS_IFNAR_KO_CD8A_NEG_SPLEEN_DC_DN	0.525596615635816	8.35618982533765e-98	0.486093576751376	0.562956137780514	1.93764322484562e-96
WP_METABOLIC_REPROGRAMMING_IN_PANCREATIC_CANCER	0.525554070923173	8.71627651586054e-98	0.486048682855603	0.562915983590572	2.01980734829935e-96
WP_PROTEOGLYCAN_BIOSYNTHESIS	0.52543304237443	9.82743147567759e-98	0.485920972637206	0.562801754487422	2.27579214067603e-96
HP_CLITORAL_HYPERTROPHY	0.525418807329732	9.96707113774992e-98	0.485905951823815	0.562788319080985	2.30660875539628e-96
HP_IVORY_EPIPHYSES	-0.525323667972324	1.09524983513829e-97	-0.562698523567251	-0.485805561411774	2.53299056671547e-96
GOBP_REGULATION_OF_PERK_MEDIATED_UNFOLDED_PROTEIN_RESPONSE	0.525285143232529	1.13786199150175e-97	0.485764910661212	0.562662162456933	2.62980866851688e-96
HP_MUSCLE_ABNORMALITY_RELATED_TO_MITOCHONDRIAL_DYSFUNCTION	0.525283704157742	1.13948536925522e-97	0.485763392173535	0.562660804200776	2.63182912701747e-96
GOBP_METALLO_SULFUR_CLUSTER_ASSEMBLY	0.525114912480897	1.34682378544493e-97	0.485585287670528	0.562501490486814	3.10866751528779e-96
HP_HYPOGLYCEMIA	0.525098308860648	1.36914752447637e-97	0.485567768147855	0.562485819040379	3.15811901082435e-96
GSE37534_GW1929_VS_ROSIGLITAZONE_TREATED_CD4_TCELL_PPARG1_FOXP3_TRANSDUCED_UP	0.525054419438777	1.42994901623062e-97	0.485521457814851	0.562444393564405	3.29620137402768e-96
BCAT_BILD_ET_AL_UP	0.525044879080679	1.4435175717065e-97	0.485511391246342	0.562435388775817	3.3252965438721e-96
KEGG_MEDICUS_VARIANT_MUTATION_CAUSED_ABERRANT_SNCA_TO_26S_PROTEASOME_MEDIATED_PROTEIN_DEGRADATION	0.525031427270128	1.46286738505313e-97	0.485497197502127	0.562422692097907	3.36766259743881e-96
REACTOME_EUKARYOTIC_TRANSLATION_ELONGATION	0.524916593820386	1.63893162290066e-97	0.485376031269935	0.56231430423634	3.7705087041585e-96
GOBP_REGULATION_OF_IRE1_MEDIATED_UNFOLDED_PROTEIN_RESPONSE	0.52488502382235	1.69093309981318e-97	0.485342720530291	0.56228450603342	3.88759684531656e-96
TRAVAGLINI_LUNG_MESOTHELIAL_CELL	0.52484549880762	1.75836187346593e-97	0.485301016303236	0.562247199134306	4.03997728023925e-96
GOBP_ISOPRENOID_BIOSYNTHETIC_PROCESS	0.524799066233912	1.84100531068262e-97	0.485252023898673	0.562203372129022	4.22709258590068e-96
GOBP_CELLULAR_PIGMENTATION	0.524622126090978	2.19299511970737e-97	0.485065331310027	0.562036359073747	5.03199990563813e-96
KEGG_MEDICUS_VARIANT_MUTATION_CAUSED_ABERRANT_SNCA_TO_ELECTRON_TRANSFER_IN_COMPLEX_I	0.524618691184601	2.20045381212469e-97	0.485061707116898	0.562033116849903	5.04581869581856e-96
GOBP_GLYCOSYLATION	0.524601191091533	2.23884854785273e-97	0.485043242670528	0.562016598414144	5.13051203431613e-96
GOBP_MITOCHONDRIAL_PROTEIN_CATABOLIC_PROCESS	0.524378799776712	2.78904048324843e-97	0.484808599418818	0.561806679408246	6.38715724749136e-96
GOMF_THIOREDOXIN_DEPENDENT_PEROXIREDOXIN_ACTIVITY	0.524351808982364	2.86438889625305e-97	0.484780122040741	0.561781202002962	6.55543856191332e-96
GOBP_MITOCHONDRIAL_LARGE_RIBOSOMAL_SUBUNIT_ASSEMBLY	0.524347295834567	2.87718444956281e-97	0.484775360328526	0.561776941902979	6.58043552819931e-96
WALLACE_JAK2_TARGETS_UP	0.524276809479662	3.08458000721021e-97	0.484700992198252	0.561710407391946	7.05018189025991e-96
HP_RETINAL_HAMARTOMA	0.524228102695963	3.23653242840549e-97	0.484649603402834	0.56166443108941	7.39267777697561e-96
GOBP_POSITIVE_REGULATION_OF_CENTROSOME_DUPLICATION	-0.524220312819	3.26151739721218e-97	-0.561657077888124	-0.484641384606009	7.44490618349993e-96
GOCC_CENTRIOLAR_SUBDISTAL_APPENDAGE	-0.524141239198151	3.5262722149319e-97	-0.561582436547759	-0.484557957493341	8.04402226691933e-96
GOMF_THIOLESTER_HYDROLASE_ACTIVITY	0.5239799307102	4.13461852129812e-97	0.484387770208346	0.561430167927239	9.42564235257644e-96
GSE40666_WT_VS_STAT4_KO_CD8_TCELL_WITH_IFNA_STIM_90MIN_DN	0.523942807298968	4.28881491298765e-97	0.48434860386176	0.561395124585163	9.77082152355746e-96
GOMF_PHOSPHATASE_INHIBITOR_ACTIVITY	0.523897969503222	4.48271365429693e-97	0.48430129881261	0.561352798925683	1.02059449562833e-95
HP_THICK_NASAL_ALAE	-0.523896119938249	4.49089696441966e-97	-0.561351052982454	-0.484299347478083	1.02179540388642e-95
GOCC_MSL_COMPLEX	-0.523875095291522	4.58497258916671e-97	-0.561331206216598	-0.484277166009203	1.04252483532315e-95
GSE25677_R848_VS_MPL_AND_R848_STIM_BCELL_UP	0.523853051496749	4.68571812371477e-97	0.484253909371182	0.56131039735299	1.06474306394631e-95
GOCC_MICROBODY_MEMBRANE	0.523810841781843	4.88482401118709e-97	0.484209377446064	0.56127055216649	1.10926869756304e-95
GSE3720_UNSTIM_VS_PMA_STIM_VD1_GAMMADELTA_TCELL_UP	0.523797706095916	4.94848951951302e-97	0.484195519128934	0.561258152287644	1.12300023785848e-95
GOBP_AMINE_BIOSYNTHETIC_PROCESS	0.523720397111036	5.34030011709467e-97	0.484113957560915	0.561185173493269	1.21113455851217e-95
GSE34156_NOD2_LIGAND_VS_NOD2_AND_TLR1_TLR2_LIGAND_24H_TREATED_MONOCYTE_DN	-0.523713876450853	5.3747283348503e-97	-0.561179018038261	-0.484107078246218	1.21815617034381e-95
GSE42724_MEMORY_VS_B1_BCELL_UP	0.523484846518899	6.7350857244569e-97	0.483865454134783	0.560962812846559	1.52549040296693e-95
SOBOLEV_PBMC_PANDEMRIX_AGE_18_64YO_HIGH_VS_LOW_RESPONDERS_MEDIUM_HIGH_ADVERSE_EVENTS_SCORE_1DY_TRANSIENT_UP	0.523449567954362	6.97316277905005e-97	0.483828236166027	0.560929509283049	1.5783969615208e-95
GOBP_VALINE_METABOLIC_PROCESS	0.523355865929937	7.64702130144141e-97	0.48372938366125	0.560841052393104	1.72981235234795e-95
GOBP_PIGMENT_GRANULE_LOCALIZATION	0.523199697388523	8.91732536272824e-97	0.483564633314966	0.560693623756791	2.01586640921907e-95
REACTOME_COOPERATION_OF_PREFOLDIN_AND_TRIC_CCT_IN_ACTIN_AND_TUBULIN_FOLDING	0.523015476942648	1.06885994255259e-96	0.48337029316054	0.560519710072618	2.41472988950949e-95
GOBP_POSITIVE_REGULATION_OF_PROTEIN_NEDDYLATION	-0.522997056785372	1.08839352756919e-96	-0.560502320303998	-0.483350861350978	2.45727921744896e-95
GENTILE_UV_LOW_DOSE_UP	0.522984416518635	1.10200327999527e-96	0.483337526891559	0.560490387090668	2.48640817124174e-95
SANSOM_APC_TARGETS_UP	0.522981736536736	1.10491053175836e-96	0.483334699729701	0.560487857015815	2.49136758540893e-95
HP_CEREBRAL_HYPOMYELINATION	0.522875499789494	1.22652653164735e-96	0.483222629310636	0.56038756214658	2.76381507740677e-95
HP_ALOPECIA_OF_SCALP	0.522857985541592	1.24781959038153e-96	0.483204153445203	0.560371027374278	2.80999373141688e-95
WP_METABOLIC_EPILEPTIC_DISORDERS	0.522786923556772	1.33806015956052e-96	0.483129190173599	0.560303939188817	3.01127824505836e-95
GOMF_PROTEIN_FOLDING_CHAPERONE_BINDING	0.52278575342383	1.33959927304716e-96	0.483127955805491	0.560302834485807	3.01281193739736e-95
REACTOME_N_GLYCAN_TRIMMING_IN_THE_ER_AND_CALNEXIN_CALRETICULIN_CYCLE	0.522710147737305	1.4428780217301e-96	0.483048200032553	0.560231456134183	3.2430137494164e-95
HP_LACTICACIDURIA	0.522685291848849	1.47853563955859e-96	0.483021979918451	0.560207989889387	3.32103305739727e-95
REACTOME_REGULATION_OF_ORNITHINE_DECARBOXYLASE_ODC	0.522428650554093	1.90217138726024e-96	0.482751256919682	0.559965693381555	4.2698582002845e-95
GSE5503_MLN_DC_VS_PLN_DC_ACTIVATED_ALLOGENIC_TCELL_UP	0.522237470648182	2.29454918677639e-96	0.482549592052607	0.559785195170625	5.14735076190642e-95
GOBP_APOLIPOPROTEIN_A_I_MEDIATED_SIGNALING_PATHWAY	-0.522231011325613	2.30912959104092e-96	-0.559779096684183	-0.48254277855214	5.17675319293347e-95
REACTOME_FGFR2_ALTERNATIVE_SPLICING	0.52221199666531	2.35258887660301e-96	0.482522721306918	0.559761144213266	5.27081933897091e-95
GSE3720_VD1_VS_VD2_GAMMADELTA_TCELL_WITH_PMA_STIM_DN	0.52212731301193	2.55625302195821e-96	0.482433394904907	0.559681190696376	5.72346517918368e-95
GOBP_CERAMIDE_METABOLIC_PROCESS	0.522116371325269	2.58381848084174e-96	0.482421853404723	0.559670860123552	5.7814995689153e-95
GOMF_NADP_BINDING	0.52210284402227	2.61830774641995e-96	0.482407584566068	0.559658088329803	5.85494278368764e-95
GAO_LARGE_INTESTINE_24W_C5_LGR5POS_STEM_CELL	0.522067513556674	2.71056576863017e-96	0.482370317464923	0.559624731011062	6.05739029592734e-95
WP_MEVALONATE_PATHWAY	0.522066036735663	2.71449193059914e-96	0.482368759695261	0.559623336665362	6.06230778906217e-95
GSE360_CTRL_VS_L_MAJOR_MAC_UP	0.521970166045167	2.98187248011721e-96	0.48226763460384	0.559532819564127	6.65522110714852e-95
MIR6819_3P	-0.52193808175483	3.07709238562547e-96	-0.559502526717302	-0.482233792100758	6.86338130203318e-95
GOBP_RRNA_BASE_METHYLATION	0.521840017065068	3.38732431085019e-96	0.482130354220101	0.559409936899792	7.55055222336086e-95
GSE3982_EOSINOPHIL_VS_MAC_DN	0.521773607302347	3.61492599399655e-96	0.482060306341773	0.559347234207917	8.05278060679129e-95
GSE369_SOCS3_KO_VS_WT_LIVER_UP	0.521766874319654	3.63883574668927e-96	0.482053204535493	0.559340877044208	8.10090619652687e-95
HP_CEREBRAL_CAVERNOUS_MALFORMATION	-0.521722782011829	3.79935673206165e-96	-0.559299245754265	-0.482006697040311	8.45290702959632e-95
HP_ENCEPHALOPATHY	0.521669201246965	4.00394751838049e-96	0.481950181652368	0.559248655351623	8.90244786839915e-95
WP_DISORDERS_OF_FRUCTOSE_METABOLISM	0.521649672294361	4.08121551429715e-96	0.481929583179537	0.559230216247456	9.06850733822004e-95
GAVISH_3CA_METAPROGRAM_EPITHELIAL_EPI4	0.521588089330025	4.33473939694554e-96	0.481864627857624	0.559172069788054	9.62575189726276e-95
SUMO1_TARGET_GENES	0.521573203162964	4.39834180427502e-96	0.481848926571578	0.559158014256051	9.76081791435132e-95
REACTOME_AMINO_ACIDS_REGULATE_MTORC1	0.521565998352472	4.42945811274854e-96	0.481841327257826	0.559151211459903	9.82366562505405e-95
HP_RAGGED_RED_MUSCLE_FIBERS	0.521440426102023	5.00840715526121e-96	0.481708880191141	0.559032645082789	1.11006525781909e-94
GSE14308_TH2_VS_NATURAL_TREG_UP	0.521435905991708	5.03059745434599e-96	0.481704112648151	0.55902837712787	1.11428050801497e-94
GOCC_PROTEASOME_CORE_COMPLEX	0.521401420097873	5.20315385352016e-96	0.481667739059901	0.558995814971999	1.15177564507979e-94
HP_APLASIA_OF_THE_SEMICIRCULAR_CANAL	-0.521360819315762	5.4138817667638e-96	-0.558957478888058	-0.481624916041097	1.19766792485146e-94
GOBP_NEGATIVE_REGULATION_OF_PROTEIN_SECRETION	0.521314065899151	5.66709945571456e-96	0.481575603865545	0.558913333162425	1.25289618552078e-94
HP_ELEVATED_LACTATE_PYRUVATE_RATIO	0.521202672074065	6.3189877561309e-96	0.481458114602684	0.558808151514764	1.39613861555269e-94
HP_CONGENITAL_HEPATIC_FIBROSIS	-0.521198208583086	6.34661128006331e-96	-0.5588039369172	-0.481453406900536	1.4013604919461e-94
GSE24142_EARLY_THYMIC_PROGENITOR_VS_DN2_THYMOCYTE_FETAL_DN	0.52099830458117	7.71535276826544e-96	0.481242567893896	0.558615177980857	1.70251471576109e-94
BIOCARTA_KREB_PATHWAY	0.520943487627472	8.13960362647269e-96	0.481184753186284	0.55856341650606	1.79500486753287e-94
HP_SEVERE_INTRAUTERINE_GROWTH_RETARDATION	-0.520900933478273	8.4849097217144e-96	-0.558523234109072	-0.481139872132967	1.86998041733894e-94
WANG_ESOPHAGUS_CANCER_VS_NORMAL_DN	0.520868905807271	8.75439276928037e-96	0.481106093293841	0.558492991381376	1.92816186824338e-94
DACH1_TARGET_GENES	0.520734147069574	9.98490434599814e-96	0.48096396768335	0.558365741825675	2.19780507315109e-94
GSE21670_UNTREATED_VS_TGFB_TREATED_STAT3_KO_CD4_TCELL_UP	0.520726272263608	1.00619203074048e-95	0.480955662449019	0.558358305773977	2.21337044708285e-94
HP_EXCESSIVE_SHYNESS	-0.520716656413062	1.01567670057519e-95	-0.558349225673889	-0.480945521016178	2.23283620095159e-94
BURTON_ADIPOGENESIS_6	0.520695877116791	1.03647791758029e-95	0.480923606003345	0.558329604072543	2.27714004031241e-94
GSE37533_UNTREATED_VS_PIOGLIZATONE_TREATED_CD4_TCELL_PPARG2_AND_FOXP3_TRASDUCED_DN	0.520678655402124	1.0540391521255e-95	0.480905443053532	0.55831334181427	2.31427471338554e-94
HP_ABNORMAL_LIVER_METABOLITE_CONCENTRATION	0.520550148382765	1.1947878393591e-95	0.480769913692591	0.558191993266591	2.62166750760058e-94
REACTOME_CROSS_PRESENTATION_OF_SOLUBLE_EXOGENOUS_ANTIGENS_ENDOSOMES	0.520512218145997	1.23980427290628e-95	0.480729911099046	0.558156175622367	2.71874682317089e-94
GSE16386_IL4_VS_IL4_AND_ROSIGLITAZONE_STIM_MACROPHAGE_6H_UP	0.520452980165822	1.31351366465452e-95	0.480667436923269	0.558100236727059	2.87858609103638e-94
GSE45365_WT_VS_IFNAR_KO_CD8A_DC_UP	0.520411931147302	1.36713661009262e-95	0.48062414561662	0.558061473612027	2.99423373519662e-94
REACTOME_BETA_OXIDATION_OF_HEXANOYL_COA_TO_BUTANOYL_COA	0.520406322342481	1.37463092115644e-95	0.480618230447879	0.558056177132889	3.00877160499849e-94
chr22q12	0.520301674427212	1.52221221598494e-95	0.480507867122176	0.557957355962749	3.3297207439322e-94
YAO_TEMPORAL_RESPONSE_TO_PROGESTERONE_CLUSTER_12	0.520280461049365	1.55400081872193e-95	0.480485495316258	0.557937323605302	3.39714055766654e-94
ACEVEDO_LIVER_CANCER_DN	0.520255661780245	1.59200262653179e-95	0.480459341865039	0.557913904939622	3.47805051430733e-94
SABATES_COLORECTAL_ADENOMA_SIZE_DN	0.520233358480182	1.62696995723649e-95	0.480435820737533	0.557892843238348	3.55223459277302e-94
GOBP_RNA_IMPORT_INTO_MITOCHONDRION	0.520092281968256	1.8665853141886e-95	0.480287042348953	0.557759619167983	4.07286596816431e-94
HP_CHOROIDAL_HEMANGIOMA	-0.520022191948702	1.99839793047463e-95	-0.557693429698295	-0.480213126713599	4.35777276831618e-94
GOBP_ALCOHOL_BIOSYNTHETIC_PROCESS	0.520021144490988	2.00043656778984e-95	0.480212022088398	0.557692440528572	4.35951219767102e-94
REACTOME_MITOPHAGY	0.519998723233976	2.04457486122734e-95	0.480188377168438	0.557671266923965	4.45293954587208e-94
HP_INCREASED_CIRCULATING_PYRUVATE_CONCENTRATION	0.519900578333488	2.24948899808415e-95	0.480084876590893	0.557578582813847	4.89619259620174e-94
GOCC_RAGULATOR_COMPLEX	0.519867078559753	2.3240176014849e-95	0.480049549019042	0.557546946755247	5.05527791579965e-94
GOBP_REGULATION_OF_CENTRIOLE_REPLICATION	-0.519792888356625	2.49794754674294e-95	-0.557476883635316	-0.479971311346406	5.43025354684899e-94
KESHELAVA_MULTIPLE_DRUG_RESISTANCE	0.519784532286303	2.51833269344777e-95	0.479962499447769	0.557468992366283	5.47118290172047e-94
MORF_BAG5	0.51974119018468	2.62675874537627e-95	0.479916793139164	0.557428061033229	5.7032159904245e-94
KRIGE_RESPONSE_TO_TOSEDOSTAT_6HR_DN	0.519655152385517	2.85596890976866e-95	0.479826062826328	0.557346808274192	6.19704680668147e-94
GOCC_SMALL_RIBOSOMAL_SUBUNIT	0.519645338367296	2.88334903831949e-95	0.479815713604299	0.55733754002219	6.25259578494837e-94
GSE29617_CTRL_VS_DAY3_TIV_FLU_VACCINE_PBMC_2008_DN	0.519613032317892	2.97534097942932e-95	0.479781645834886	0.557307030474363	6.44810170310623e-94
GSE15659_CD45RA_NEG_CD4_TCELL_VS_NONSUPPRESSIVE_TCELL_UP	0.519582599424851	3.06467258024338e-95	0.479749553479038	0.557278289825761	6.63760466978729e-94
FOXR2_TARGET_GENES	0.519550647246297	3.16134132408898e-95	0.479715859107869	0.557248114275482	6.84275543532014e-94
GOMF_NF_KAPPAB_BINDING	0.519531585403214	3.22045237415991e-95	0.479695757973697	0.557230112275444	6.96640960001462e-94
GCM_MAX	-0.519507059794218	3.29812969417077e-95	-0.557206950244058	-0.479669895239307	7.13004899422886e-94
KEGG_N_GLYCAN_BIOSYNTHESIS	0.519494546920986	3.33847683583207e-95	0.479656700196408	0.557195133040381	7.21283463977742e-94
GOCC_ENDOPEPTIDASE_COMPLEX	0.5194412067883	3.51606021202608e-95	0.479600452298976	0.557144758250849	7.59183744612638e-94
KEGG_TRYPTOPHAN_METABOLISM	0.519369168119936	3.77092679934766e-95	0.479524487060322	0.557076723994686	8.13714118311322e-94
KEGG_MEDICUS_VARIANT_MUTATION_INACTIVATED_PINK1_TO_ELECTRON_TRANSFER_IN_COMPLEX_I	0.519355022722519	3.82309357981304e-95	0.479509570718002	0.557063364837778	8.24464563897067e-94
GOBP_POSITIVE_REGULATION_OF_KIDNEY_DEVELOPMENT	0.519336399679289	3.89287170282176e-95	0.479489932726718	0.557045776885298	8.38997441227781e-94
GSE6674_ANTI_IGM_VS_PL2_3_STIM_BCELL_UP	0.519329440219253	3.91927242489166e-95	0.479482593989268	0.557039204231592	8.44169468341165e-94
GOCC_ORGANELLAR_RIBOSOME	0.519320230140615	3.95448537751579e-95	0.479472881987327	0.557030506041256	8.51232054608639e-94
GOMF_SOLUTE_PROTON_SYMPORTER_ACTIVITY	0.519231856793846	4.30880667457046e-95	0.479379693038649	0.556947043989046	9.26934344627436e-94
GSE42088_UNINF_VS_LEISHMANIA_INF_DC_24H_DN	0.519222868474274	4.3465708874203e-95	0.479370214981833	0.556938555147146	9.3448613999434e-94
GOMF_THREONINE_TYPE_PEPTIDASE_ACTIVITY	0.51914526223788	4.68665805134248e-95	0.479288380681598	0.556865261133548	1.00698652809579e-93
REACTOME_AUF1_HNRNP_D0_BINDS_AND_DESTABILIZES_MRNA	0.519099877121886	4.89770212334565e-95	0.479240523261146	0.556822397588177	1.05168872611939e-93
GOMF_COPPER_CHAPERONE_ACTIVITY	0.519017264792545	5.30645770907729e-95	0.479153411324067	0.556744374636077	1.13876517605306e-93
GOBP_CYTOPLASMIC_TRANSLATIONAL_INITIATION	0.519013178763805	5.32753468995367e-95	0.47914910276386	0.556740515581932	1.14259031537285e-93
HP_INCREASED_LEVEL_OF_HIPPURIC_ACID_IN_URINE	0.51899282883083	5.43375478674079e-95	0.479127644570564	0.556721296042065	1.16466019315561e-93
MORF_AP3D1	0.51899003561026	5.44849828413506e-95	0.479124699234513	0.556718657975476	1.16710819952235e-93
GSE43955_1H_VS_10H_ACT_CD4_TCELL_WITH_TGFB_IL6_UP	0.518975007894859	5.52850619467132e-95	0.479108853142954	0.556704464985918	1.18352481790861e-93
HP_APLASIA_HYPOPLASIA_OF_THE_SWEAT_GLANDS	0.518971907986219	5.54515528428152e-95	0.479105584423375	0.556701537261313	1.18636604833624e-93
GOBP_ADP_TRANSPORT	0.518950807847044	5.65981584108755e-95	0.479083335268651	0.556681609101806	1.21016025865737e-93
SMIRNOV_RESPONSE_TO_IR_2HR_DN	-0.518700253130896	7.21609896793957e-95	-0.556444967800593	-0.478819140422598	1.54198027216373e-93
MORF_G22P1	0.518677685607266	7.37565472820397e-95	0.478795344683784	0.556423653160991	1.57511702493499e-93
GOBP_L_PHENYLALANINE_METABOLIC_PROCESS	0.518665503013493	7.46324373564756e-95	0.478782499088734	0.556412146889151	1.59285390299695e-93
GSE17721_PAM3CSK4_VS_CPG_0.5H_BMDC_DN	0.51864679504126	7.59977042176146e-95	0.478762773024237	0.556394477469857	1.62100749797499e-93
GSE17721_CTRL_VS_LPS_8H_BMDC_UP	0.518625812859034	7.75585692216995e-95	0.478740649034613	0.556374660050275	1.65329644220771e-93
GOMF_QUINONE_BINDING	0.518608440159472	7.8875071154718e-95	0.478722330986642	0.556358251711301	1.6803403575896e-93
GSE20366_EX_VIVO_VS_HOMEOSTATIC_CONVERSION_NAIVE_CD4_TCELL_UP	-0.518583815466638	8.07793699528431e-95	-0.556334993887612	-0.47869636638227	1.7198662220869e-93
GOBP_RIBOSOME_ASSEMBLY	0.518476252883281	8.96492827223558e-95	0.478582951778535	0.556233401202077	1.90755863236606e-93
GOMF_TRANSLATION_INITIATION_FACTOR_BINDING	0.518410409313918	9.55511682541838e-95	0.478513526598854	0.556171211500729	2.03190831765707e-93
REACTOME_REGULATION_OF_MITF_M_DEPENDENT_GENES_INVOLVED_IN_LYSOSOME_BIOGENESIS_AND_AUTOPHAGY	0.51833457715005	1.0282960058866e-94	0.478433570105629	0.556099586979593	2.18536229200219e-93
HP_HEAT_INTOLERANCE	0.518305970230591	1.05716620771206e-94	0.478403407496365	0.556072567205223	2.24535966607767e-93
SHETH_LIVER_CANCER_VS_TXNIP_LOSS_PAM1	0.518236748374188	1.13041113702946e-94	0.47833042163481	0.556007185527449	2.39947693316283e-93
GOBP_VERY_LONG_CHAIN_FATTY_ACID_METABOLIC_PROCESS	0.518228203572746	1.13979630344619e-94	0.478321412239782	0.555999114728326	2.41793744807154e-93
DESCARTES_FETAL_KIDNEY_URETERIC_BUD_CELLS	0.518147794679226	1.23200589473761e-94	0.478236631806365	0.555923165975995	2.61197145939242e-93
KRIGE_RESPONSE_TO_TOSEDOSTAT_24HR_DN	0.518117762839815	1.26832043676502e-94	0.478204967435566	0.555894799788603	2.68733998453288e-93
GOBP_REGULATION_OF_HETEROCHROMATIN_FORMATION	-0.518114285468935	1.27259359311511e-94	-0.555891515277011	-0.47820130104144	2.69476871164158e-93
GOBP_GLYCOLIPID_CATABOLIC_PROCESS	0.51810349476717	1.28594526456926e-94	0.478189923786569	0.555881323033394	2.72140103279025e-93
GOCC_PEPTIDASE_COMPLEX	0.518060515972952	1.34052393305119e-94	0.4781446089153	0.555840727753599	2.8351960125279e-93
KEGG_TERPENOID_BACKBONE_BIOSYNTHESIS	0.517857309176442	1.63151507563555e-94	0.477930359858021	0.555648787942731	3.44856345409607e-93
GOCC_X_CHROMOSOME	-0.517835968405089	1.66551164643323e-94	-0.555628630196114	-0.477907859704441	3.51830572093802e-93
GSE25088_WT_VS_STAT6_KO_MACROPHAGE_ROSIGLITAZONE_AND_IL4_STIM_DN	0.517675178927718	1.9454025257746e-94	0.477738336685492	0.555476752648018	4.10709078909024e-93
REACTOME_HEME_SIGNALING	-0.517604782220094	2.08225615912739e-94	-0.555410256959576	-0.477664117202509	4.39337290511382e-93
CAMP_UP.V1_UP	0.517568059862491	2.15741114411806e-94	0.477625400925016	0.555375569372042	4.54921089392962e-93
REACTOME_HIV_TRANSCRIPTION_ELONGATION	0.517486131683458	2.33496841636459e-94	0.477539024837307	0.555298180324056	4.92066229555416e-93
KEGG_HUNTINGTONS_DISEASE	0.517479530812549	2.34989248946598e-94	0.477532065636486	0.55529194513786	4.94914407403717e-93
GSE27859_DC_VS_CD11C_INT_F480_HI_MACROPHAGE_DN	0.517450390727678	2.41692034055112e-94	0.477501343734796	0.555264419347281	5.08726252627686e-93
KEGG_PENTOSE_PHOSPHATE_PATHWAY	0.517415234838368	2.50032625802131e-94	0.477464279601614	0.555231210903857	5.25966834995741e-93
GOBP_SPHINGOMYELIN_METABOLIC_PROCESS	0.517358266349907	2.64161387404718e-94	0.477404219194307	0.55517739790514	5.55355448206327e-93
GOBP_POSITIVE_REGULATION_OF_NON_MOTILE_CILIUM_ASSEMBLY	-0.517347895574883	2.66817753932552e-94	-0.555167601534219	-0.477393285593986	5.60604527251827e-93
HP_DECREASED_ACTIVITY_OF_MITOCHONDRIAL_COMPLEX_II	0.517278607662587	2.85261209299178e-94	0.47732023772186	0.555102150988826	5.98997386890622e-93
CHARAFE_BREAST_CANCER_LUMINAL_VS_BASAL_UP	0.517113666100583	3.344395131351e-94	0.477146347706046	0.5549463424875	7.01843494410756e-93
GSE17721_POLYIC_VS_CPG_24H_BMDC_UP	0.517095057212188	3.4049308751116e-94	0.477126729439706	0.554928763834427	7.14120726224898e-93
GSE17721_0.5H_VS_4H_PAM3CSK4_BMDC_UP	0.51709192899388	3.41521381417509e-94	0.477123431545396	0.554925808798912	7.15850007708657e-93
HP_ABNORMAL_METABOLISM	0.517031233065805	3.62097035285073e-94	0.477059443665028	0.554868472898225	7.58525274273382e-93
GSE3982_NEUTROPHIL_VS_NKCELL_DN	0.516996605623631	3.74384252271526e-94	0.477022938331393	0.554835762213634	7.83797305262141e-93
FAN_EMBRYONIC_CTX_BIG_GROUPS_CAJAL_RETZIUS	0.516980068059273	3.80398188101888e-94	0.477005503961965	0.554820140023631	7.95913540680126e-93
GSE36476_CTRL_VS_TSST_ACT_16H_MEMORY_CD4_TCELL_OLD_DN	0.516971999803908	3.83367078592933e-94	0.476996998189725	0.554812518346356	8.0164794470058e-93
GAVISH_3CA_METAPROGRAM_FIBROBLASTS_MYOFIBROBLASTS	0.516940731775663	3.95092598570223e-94	0.476964034662432	0.55478298094407	8.2567537107507e-93
GOBP_IRE1_MEDIATED_UNFOLDED_PROTEIN_RESPONSE	0.516939226644984	3.95665952292459e-94	0.47696244791935	0.554781559117108	8.26381980025808e-93
HP_TETRAPLEGIA_TETRAPARESIS	0.51693836791839	3.95993440867054e-94	0.47696154263031	0.554780747917927	8.2657454412713e-93
MODULE_22	0.51687925733172	4.19197653134615e-94	0.476899227113904	0.554724908715673	8.74490116070013e-93
GOCC_NADH_DEHYDROGENASE_COMPLEX	0.516787434923741	4.57958461598748e-94	0.476802426963915	0.554638167401387	9.5478224071003e-93
GSE15930_STIM_VS_STIM_AND_TRICHOSTATINA_24H_CD8_T_CELL_UP	0.516773789663791	4.64015608009574e-94	0.47678804206987	0.55462527714666	9.66836791777957e-93
GOBP_SYNAPTIC_VESICLE_ENDOSOMAL_PROCESSING	-0.516768948710572	4.6618364405517e-94	-0.554620704043625	-0.47678293872049	9.70778388598584e-93
MULLIGAN_NTF3_SIGNALING_VIA_INSR_AND_IGF1R_UP	0.516729348203395	4.84302133679377e-94	0.476741191832092	0.554583294548635	1.00791077939316e-92
WP_OXIDATIVE_PHOSPHORYLATION	0.516675149344115	5.10242507248299e-94	0.476684055640849	0.554532094149424	1.06126816338856e-92
GOBP_CARBOHYDRATE_CATABOLIC_PROCESS	0.516650019795535	5.22735237031194e-94	0.476657564299541	0.554508354753292	1.08660880928437e-92
GSE17721_0.5H_VS_12H_GARDIQUIMOD_BMDC_UP	0.516509221662011	5.98583385178622e-94	0.476509137532724	0.554375344353293	1.24353839865908e-92
MORF_RAN	0.516494585563683	6.0707150168772e-94	0.476493708561627	0.554361517686197	1.26042682353957e-92
HALLMARK_ADIPOGENESIS	0.516436055325207	6.42231644128726e-94	0.476432007845155	0.554306224180901	1.33264014520036e-92
HP_ANTERIOR_BEAKING_OF_LUMBAR_VERTEBRAE	0.516412949917885	6.56663693563116e-94	0.476407650967852	0.554284396414919	1.36178250028762e-92
GSE12366_GC_BCELL_VS_PLASMA_CELL_DN	0.516294667406933	7.35764563574719e-94	0.476282962822582	0.55417265366201	1.52492089193982e-92
GOMF_THIAMINE_PYROPHOSPHATE_BINDING	0.516272406571372	7.51680040424484e-94	0.476259496622934	0.554151623459975	1.55698819694057e-92
HP_COMA	0.516237453568016	7.77364854532322e-94	0.476222651123906	0.554118602646706	1.60924144606485e-92
GAVISH_3CA_METAPROGRAM_CD8_T_CELLS_GLYCOLYSIS_MYC	0.516232154941832	7.81334100284301e-94	0.476217065621132	0.554113596916362	1.61650570924544e-92
GOBP_CENTROSOME_DUPLICATION	-0.516209087280735	7.98850973721064e-94	-0.554091804350465	-0.476192749075448	1.65177367315015e-92
GSE28737_BCL6_HET_VS_BCL6_KO_MARGINAL_ZONE_BCELL_DN	0.516112707016216	8.76373368717907e-94	0.476091151439532	0.554000751069692	1.81099979076824e-92
GOBP_TYROSINE_METABOLIC_PROCESS	0.516093503624794	8.92692700535797e-94	0.476070908634869	0.553982608950689	1.84363871662684e-92
MYC_Q2	0.516090351815096	8.95399937003337e-94	0.476067586232651	0.553979631321822	1.84794584461721e-92
GOCC_PIGMENT_GRANULE	0.516089851677629	8.95830279926876e-94	0.476067059025219	0.55397915882374	1.84794584461721e-92
GOBP_FATTY_ACID_METABOLIC_PROCESS	0.515949478189123	1.02513656259346e-93	0.475919088951785	0.553846541911127	2.11344175140307e-92
HP_HYPERURICEMIA	0.515943306681511	1.03122991523313e-93	0.475912583513018	0.553840711376539	2.12475700423107e-92
MODULE_120	0.515921753587649	1.05279457777786e-93	0.475889864247463	0.553820349052279	2.16791755670201e-92
GOMF_ATP_TRANSMEMBRANE_TRANSPORTER_ACTIVITY	0.515874967143092	1.10116510812167e-93	0.47584054651599	0.553776147318477	2.26619392198677e-92
KEGG_MEDICUS_PATHOGEN_YERSINIA_YOPP_J_TO_TLR2_4_MAPK_SIGNALING_PATHWAY	0.515807873230062	1.1744205748995e-93	0.475769823060485	0.553712759626724	2.4155383370152e-92
HP_ABNORMAL_SERUM_ANION_GAP	0.515802159395415	1.18087910758434e-93	0.475763800151593	0.553707361400047	2.42740099762656e-92
KEGG_MEDICUS_REFERENCE_AUTOPHAGY_VESICLE_NUCLEATION_ELONGATION_MATURATION_MTORC1_PI3KC3_C1	0.515782630442811	1.20322170644522e-93	0.4757432148621	0.553688911119826	2.47188178639887e-92
HP_KINETIC_TREMOR	0.515748517292937	1.24326501015931e-93	0.475707256609499	0.55365668210423	2.55265340776718e-92
GOBP_MIRNA_MEDIATED_GENE_SILENCING_BY_INHIBITION_OF_TRANSLATION	-0.515627422688302	1.39643843964201e-93	-0.553542274868317	-0.475579613353725	2.8654721019056e-92
GOMF_COPPER_ION_BINDING	0.515616381917804	1.41130631627351e-93	0.475567975595473	0.553531843745816	2.89429018626318e-92
HP_EYE_OF_THE_TIGER_ANOMALY_OF_GLOBUS_PALLIDUS	0.515611550401141	1.41786212116814e-93	0.475562882837297	0.553527279011544	2.90603829151906e-92
GOBP_REGULATION_OF_OXIDATIVE_PHOSPHORYLATION	0.515517331107942	1.55194894737203e-93	0.475463569616098	0.553438261780112	3.17900679423787e-92
GSE36009_UNSTIM_VS_LPS_STIM_NLRP10_KO_DC_UP	0.515504346406911	1.57139274335395e-93	0.475449882982496	0.553425993926075	3.21695961969838e-92
GSE17721_CTRL_VS_LPS_2H_BMDC_UP	0.515500618967298	1.57701906819715e-93	0.475445954046926	0.553422472264355	3.2265975460551e-92
GOMF_U3_SNORNA_BINDING	0.515417284741424	1.70818307607273e-93	0.475358115400765	0.55334373825299	3.49292616195781e-92
GSE15330_HSC_VS_GRANULOCYTE_MONOCYTE_PROGENITOR_DN	0.515408437970191	1.72273047485767e-93	0.475348790486635	0.553335379801278	3.52062371039848e-92
BUSSLINGER_DUODENAL_EARLY_IMMATURE_ENTEROCYTES	0.515301951154216	1.90782883045547e-93	0.475236549066409	0.553234770190422	3.89662946592447e-92
MIR4484	-0.515297954772758	1.91514861109316e-93	-0.553230994355132	-0.475232336743755	3.90930683949464e-92
HP_DYSGENESIS_OF_THE_CEREBELLAR_VERMIS	-0.515247087017738	2.01080003677248e-93	-0.553182933675553	-0.475178720551771	4.10217220045396e-92
GOBP_ISOPENTENYL_DIPHOSPHATE_BIOSYNTHETIC_PROCESS	0.515236324625641	2.03163986541161e-93	0.475167376694731	0.55317276516066	4.14228139709286e-92
GSE24142_EARLY_THYMIC_PROGENITOR_VS_DN3_THYMOCYTE_ADULT_DN	0.515227232503953	2.04941307904651e-93	0.475157793358983	0.553164174740541	4.17609521269743e-92
GOMF_UBIQUITIN_SPECIFIC_PROTEASE_BINDING	0.515210020225842	2.08348490435537e-93	0.475139651190511	0.553147912210614	4.24306230086981e-92
HP_PROGRESSIVE_EXTRAPYRAMIDAL_MOVEMENT_DISORDER	0.515206623065689	2.09027601003477e-93	0.475136070503391	0.553144702497343	4.25442620118896e-92
GSE17721_CPG_VS_GARDIQUIMOD_1H_BMDC_DN	0.515079097448152	2.36180996003165e-93	0.475001656447411	0.55302421261279	4.80430711615009e-92
GSE12198_NK_VS_NK_ACT_EXPANSION_SYSTEM_DERIVED_NK_CELL_DN	0.515017651313878	2.50492076110548e-93	0.474936891899293	0.552966155964821	5.09246911676132e-92
PROVENZANI_METASTASIS_DN	0.515002401839411	2.54175594967883e-93	0.474920818940391	0.552951747623464	5.1643659058541e-92
ZHAN_MULTIPLE_MYELOMA_UP	0.514942762805607	2.69107153986429e-93	0.474857959605434	0.552895397951689	5.46458631187472e-92
GOBP_GLUTATHIONE_METABOLIC_PROCESS	0.514934222722444	2.7131566753877e-93	0.474848958420851	0.552887328864264	5.50625037587347e-92
MORF_BECN1	0.514851898208059	2.93553554663032e-93	0.474762189420765	0.552809544279663	5.95412030907177e-92
HP_ABNORMAL_PERIVENTRICULAR_WHITE_MATTER_MORPHOLOGY	0.514770177633258	3.1742384332532e-93	0.47467605773614	0.55273232967513	6.43456411772561e-92
HP_SPASTIC_TETRAPARESIS	0.514737512994727	3.27497537320355e-93	0.47464163014191	0.55270146594157	6.63494145678436e-92
GSE22886_NAIVE_TCELL_VS_NKCELL_UP	0.514663101032534	3.51651396568564e-93	0.474563202521334	0.552631156157679	7.12018072706262e-92
GOBP_REGULATION_OF_NUCLEOTIDE_BIOSYNTHETIC_PROCESS	0.514606637399817	3.71156741961048e-93	0.474503692240748	0.552577804888178	7.51079282551361e-92
GOBP_CARBOHYDRATE_DERIVATIVE_TRANSPORT	0.514342824322515	4.77573490395948e-93	0.474225649273626	0.552328529474347	9.65869701647072e-92
KEGG_LYSOSOME	0.514296410621919	4.99220049254703e-93	0.474176732878802	0.552284672740914	1.00906791313681e-91
GSE22886_IL2_VS_IL15_STIM_NKCELL_DN	0.514271752901139	5.11114867227635e-93	0.474150745678609	0.55226137334778	1.03251669268009e-91
GOMF_ACYL_COA_OXIDASE_ACTIVITY	0.514238559815474	5.27574289375895e-93	0.47411576301951	0.552230008686384	1.06515429803306e-91
REACTOME_RESPONSE_OF_EIF2AK4_GCN2_TO_AMINO_ACID_DEFICIENCY	0.514197760865687	5.48530502945311e-93	0.474072764606952	0.552191456978697	1.10682806251975e-91
MODULE_440	0.514186771996246	5.54315332160068e-93	0.474061183362595	0.552181073358092	1.11785864631362e-91
HP_FRONTAL_UPSWEEP_OF_HAIR	-0.514096997320915	6.03910008901556e-93	-0.552096242882574	-0.473966569740773	1.21717490606493e-91
SNIP1_TARGET_GENES	0.514059520038833	6.25899819036529e-93	0.473927072669153	0.552060829370422	1.26077182584594e-91
GOMF_ACYLTRANSFERASE_ACTIVITY_TRANSFERRING_GROUPS_OTHER_THAN_AMINO_ACYL_GROUPS	0.513981470284309	6.74289832240064e-93	0.473844817042625	0.551987077159222	1.35746715224031e-91
KEGG_MEDICUS_VARIANT_LOSS_OF_NKX3_1_TO_PI3K_SIGNALING_PATHWAY	0.513975825470963	6.77930773443775e-93	0.473838868074028	0.551981743135197	1.364015353441e-91
GOCC_UBIQUINONE_BIOSYNTHESIS_COMPLEX	0.513937948888121	7.0287337340065e-93	0.473798950710393	0.55194595186193	1.41339104794304e-91
GOBP_SERINE_FAMILY_AMINO_ACID_METABOLIC_PROCESS	0.513849127304944	7.65009583715818e-93	0.473705344089481	0.551862019835309	1.53745919198723e-91
GSE9006_TYPE_1_VS_TYPE_2_DIABETES_PBMC_AT_DX_UP	0.51372652756963	8.59863759028266e-93	0.47357614109408	0.551746167851492	1.72710199283379e-91
LIN_APC_TARGETS	0.513691961465069	8.88665033286036e-93	0.473539713560603	0.551713503961279	1.78393157824791e-91
GOCC_MEMBRANE_COAT	0.513685719183287	8.93967796344983e-93	0.47353313513861	0.551707605187345	1.79355160968585e-91
GSE17721_CTRL_VS_LPS_1H_BMDC_UP	0.513638116476637	9.35456600868106e-93	0.473482969224362	0.55166262189503	1.8757186294804e-91
GSE19923_WT_VS_HEB_KO_DP_THYMOCYTE_DN	0.513615180927324	9.56125882945662e-93	0.473458798784188	0.551640948331681	1.91606972435146e-91
GSE17186_NAIVE_VS_CD21LOW_TRANSITIONAL_BCELL_UP	0.513591169610628	9.7825238294755e-93	0.473433494720196	0.55161825813803	1.95929339868571e-91
GOBP_OXIDATIVE_PHOSPHORYLATION	0.513525514772386	1.04139313509067e-92	0.473364305423999	0.551556215397424	2.08456642938662e-91
GCGSCMNTTT_UNKNOWN	-0.51341522502435	1.15673059251198e-92	-0.551451992455176	-0.473248079460825	2.31411991542973e-91
HP_DIFFUSE_CEREBELLAR_ATROPHY	0.513369920119082	1.20771972933251e-92	0.473200336477851	0.551409179332855	2.41475208260962e-91
HP_PARAPARESIS	0.513318500325538	1.26830945475722e-92	0.473146149820547	0.551360587400121	2.53445455890906e-91
GSE46242_TH1_VS_ANERGIC_TH1_CD4_TCELL_UP	0.513255284837016	1.34696446038608e-92	0.473079533166562	0.551300848129644	2.6901001417489e-91
GOCC_ESCRT_I_COMPLEX	0.513194739893838	1.42684889256056e-92	0.473015731171226	0.551243632185539	2.84652055452266e-91
GSE5503_LIVER_DC_VS_MLN_DC_ACTIVATED_ALLOGENIC_TCELL_DN	0.513194697429336	1.42690654611853e-92	0.473015686422468	0.551243592055777	2.84652055452266e-91
KEGG_MEDICUS_VARIANT_SCRAPIE_CONFORMATION_PRPSC_TO_26S_PROTEASOME_MEDIATED_PROTEIN_DEGRADATION	0.51317186096386	1.45825008092405e-92	0.472991621564957	0.551222011135939	2.90739644397627e-91
GSE27786_LSK_VS_NEUTROPHIL_UP	0.513167576767445	1.46420620801335e-92	0.472987106924814	0.551217962478364	2.91761566009694e-91
GOBP_DICARBOXYLIC_ACID_METABOLIC_PROCESS	0.513165038333885	1.46774670970285e-92	0.472984431951803	0.551215563603316	2.92301258003747e-91
DESCARTES_MAIN_FETAL_AFP_ALB_POSITIVE_CELLS	0.513036441667245	1.65872806017643e-92	0.472848919186136	0.551094036126963	3.30147970277608e-91
GSE23308_CTRL_VS_CORTICOSTERONE_TREATED_MACROPHAGE_MINERALCORTICOID_REC_KO_UP	0.512943718068169	1.81161440324263e-92	0.472751209968631	0.551006408709328	3.60373805129748e-91
GOMF_OXIDOREDUCTASE_ACTIVITY_ACTING_ON_DIPHENOLS_AND_RELATED_SUBSTANCES_AS_DONORS	0.512778469818096	2.11970959051122e-92	0.472577079001085	0.550850240586872	4.21422738622858e-91
GOCC_BLOC_COMPLEX	0.512716938754817	2.24732225543607e-92	0.472512241212795	0.55079208987615	4.4654089837935e-91
GOBP_REGULATION_OF_PROTEOLYSIS_INVOLVED_IN_PROTEIN_CATABOLIC_PROCESS	0.512668010212052	2.35423909097939e-92	0.47246068352445	0.550745849073233	4.67520742035646e-91
REACTOME_KEAP1_NFE2L2_PATHWAY	0.512600751159293	2.50953101904843e-92	0.472389810796404	0.550682284309339	4.98078105645035e-91
GOBP_PROTEIN_IMPORT_INTO_PEROXISOME_MEMBRANE	0.512576244423408	2.56861605621375e-92	0.472363987498823	0.550659123527252	5.09517120580401e-91
MIKHAYLOVA_OXIDATIVE_STRESS_RESPONSE_VIA_VHL_UP	0.512558404068981	2.61249862454614e-92	0.47234518876041	0.550642262960141	5.17929326638295e-91
GCM_FCGR2B	0.512522323942529	2.7035424836737e-92	0.47230717052108	0.550608164249253	5.35676522568851e-91
HP_DISPROPORTIONATE_SHORT_TRUNK_SHORT_STATURE	0.512422447434019	2.97239509775154e-92	0.472201929735628	0.550513772005089	5.88614654926784e-91
GOBP_TRANSLATIONAL_ELONGATION	0.512414039462639	2.99620851712167e-92	0.472193070232035	0.550505825674782	5.92996085670333e-91
KEGG_MEDICUS_REFERENCE_HYDROLYSIS_OF_SPHINGOMYELIN	0.512376184718319	3.10579904095513e-92	0.47215318267986	0.550470049266024	6.14339641378117e-91
KEGG_PARKINSONS_DISEASE	0.512319098272907	3.27866491361307e-92	0.472093030991621	0.550416096767908	6.48168252195989e-91
DURCHDEWALD_SKIN_CARCINOGENESIS_UP	0.512305972023537	3.31974977733223e-92	0.472079199984444	0.550403691081973	6.55921314272672e-91
KEGG_MEDICUS_VARIANT_MUTATION_INACTIVATED_UBQLN2_TO_26S_PROTEASOME_MEDIATED_PROTEIN_DEGRADATION	0.512235480950354	3.54932079667376e-92	0.472004924533383	0.550337069317627	7.00886113474701e-91
REACTOME_BETA_OXIDATION_OF_BUTANOYL_COA_TO_ACETYL_COA	0.512222340546149	3.59383302756354e-92	0.47199107873769	0.550324650146594	7.09277271114084e-91
GOBP_NUCLEAR_TRANSCRIBED_MRNA_POLY_A_TAIL_SHORTENING	-0.512133084881396	3.9112608271032e-92	-0.550240292982832	-0.47189703225498	7.71491256912607e-91
PULVER_FOREY_PERTURB_ATTRITION_S	0.51210874800352	4.00255894213858e-92	0.471871389248559	0.550217291618778	7.89056653408127e-91
GOBP_CERAMIDE_BIOSYNTHETIC_PROCESS	0.512098650888619	4.0410580374535e-92	0.471860750254631	0.550207748577556	7.96199488815152e-91
GOCC_RNA_POLYMERASE_II_CORE_COMPLEX	0.512023795408294	4.33821896847209e-92	0.471781877891732	0.550137000440459	8.5426923969969e-91
KEGG_MEDICUS_VARIANT_MUTATION_INACTIVATED_VCP_TO_26S_PROTEASOME_MEDIATED_PROTEIN_DEGRADATION	0.512020690781377	4.35100328050758e-92	0.47177860667874	0.550134066153558	8.56306696046113e-91
KEGG_MEDICUS_PATHOGEN_EBV_LMP1_TO_PI3K_SIGNALING_PATHWAY	-0.512010522892306	4.39313626971858e-92	-0.5501244561344	-0.471767893215374	8.641146537246e-91
GOBP_TRICARBOXYLIC_ACID_CYCLE	0.511983402230415	4.50751598182218e-92	0.471739317409255	0.550098823421396	8.86116600119828e-91
GSE40274_FOXP3_VS_FOXP3_AND_HELIOS_TRANSDUCED_ACTIVATED_CD4_TCELL_DN	-0.511974168560387	4.54713170944392e-92	-0.550090096331357	-0.471729588331021	8.93404569087052e-91
GAVISH_3CA_METAPROGRAM_MACROPHAGES_MYC_MITOCHONDRIA	0.511962240753626	4.5988202278577e-92	0.47171702058376	0.550078822898685	9.03055084430637e-91
GSE17721_PAM3CSK4_VS_CPG_1H_BMDC_UP	0.511916355500165	4.80317854218492e-92	0.471668673686319	0.550035454836923	9.42657330653386e-91
GOBP_PURINE_NUCLEOTIDE_BIOSYNTHETIC_PROCESS	0.511882841571596	4.95813406323823e-92	0.471633361961341	0.550003779299018	9.72525123626796e-91
ZNF7_TARGET_GENES	0.511845453936797	5.13688505165233e-92	0.471593968884233	0.54996844241578	1.00702439656555e-90
MARTINEZ_RB1_AND_TP53_TARGETS_DN	0.511839032360451	5.16822657070185e-92	0.471587202875924	0.549962373055997	1.01260345470583e-90
HP_3_METHYLGLUTARIC_ACIDURIA	0.511800054665969	5.36259388570246e-92	0.471546134649441	0.549925533159779	1.05009990638087e-90
GOBP_REGULATION_OF_MEMBRANE_LIPID_METABOLIC_PROCESS	0.511723566661459	5.76543372966461e-92	0.471465544790233	0.549853239839394	1.1283548018001e-90
GSE40493_BCL6_KO_VS_WT_TREG_DN	0.511662814114049	6.10677417629212e-92	0.471401534719287	0.549795818619702	1.19449318938275e-90
GOBP_NEGATIVE_REGULATION_OF_CENTROSOME_DUPLICATION	-0.511648319564061	6.19114389185457e-92	-0.549782118815993	-0.471386263040897	1.21032211975988e-90
GOCC_TRAPP_COMPLEX	0.511619773982217	6.36071286808599e-92	0.471356187052168	0.549755138348313	1.24277999474895e-90
REACTOME_ACYL_CHAIN_REMODELLING_OF_PE	0.511581499311155	6.59535985695954e-92	0.471315860518046	0.549718962098843	1.2879099042523e-90
GOMF_DICARBOXYLIC_ACID_TRANSMEMBRANE_TRANSPORTER_ACTIVITY	0.511565122168249	6.69837822806815e-92	0.471298605465935	0.549703482794553	1.30730015084463e-90
MIR3929	-0.511539841634774	6.86055892594888e-92	-0.549679588155871	-0.471271969810747	1.33820896762123e-90
GOBP_RESPONSE_TO_PHORBOL_13_ACETATE_12_MYRISTATE	0.511441272089267	7.53115193889661e-92	0.471168117307215	0.54958642165898	1.46819848842085e-90
GOCC_BORC_COMPLEX	0.511418831959143	7.69272362017283e-92	0.471144474626297	0.549565211442664	1.49886511800705e-90
GSE2706_2H_VS_8H_R848_AND_LPS_STIM_DC_UP	0.511405724582884	7.78869154719302e-92	0.471130664861736	0.549552822441587	1.516722472577e-90
GSE17721_POLYIC_VS_PAM3CSK4_12H_BMDC_DN	0.511362882618727	8.11076659833406e-92	0.471085527252092	0.549512328397345	1.57856637451233e-90
GOBP_ACYL_COA_METABOLIC_PROCESS	0.51134803419789	8.22546253656575e-92	0.471069883242112	0.549498293690626	1.60000276251138e-90
KEGG_MEDICUS_REFERENCE_ELECTRON_TRANSFER_IN_COMPLEX_I	0.511034353640503	1.10642572366591e-91	0.47073940137471	0.549201798232355	2.15100916836653e-90
MODULE_480	0.511029281491663	1.11173995261929e-91	0.470734057645107	0.54919700388402	2.16014516236259e-90
HP_DIFFUSE_CEREBRAL_ATROPHY	0.511011809708263	1.13024107757815e-91	0.470715650383349	0.549180489007223	2.19487943921063e-90
PULVER_FOREY_PERTURB_ATTRITION_M_EG1	0.510849250876644	1.31777590767491e-91	0.470544389469853	0.54902683188003	2.55765014566959e-90
REACTOME_PROTEASOME_ASSEMBLY	0.510778962689415	1.40817873677376e-91	0.470470339563307	0.548960391867324	2.73160237564121e-90
GOCC_PROTEASOME_REGULATORY_PARTICLE_LID_SUBCOMPLEX	0.510748600570544	1.4491165908113e-91	0.470438352684541	0.54893169188043	2.80946279443714e-90
GOMF_COA_TRANSFERASE_ACTIVITY	0.510745854532753	1.45287709764046e-91	0.470435459703992	0.54892909616622	2.8151998036464e-90
KEGG_GLUTATHIONE_METABOLISM	0.510643137620892	1.60074891148717e-91	0.470327246947467	0.548832001653819	3.10001704854159e-90
GOMF_RNA_2_O_METHYLTRANSFERASE_ACTIVITY	0.510550017686465	1.74772132503615e-91	0.470229145700194	0.548743977920091	3.38277962250799e-90
GOBP_ERROR_PRONE_TRANSLESION_SYNTHESIS	-0.510425785426966	1.9649373552238e-91	-0.548626543235618	-0.470098269371506	3.8011150489544e-90
GSE17721_CTRL_VS_LPS_0.5H_BMDC_DN	0.510401943968278	2.00960191256445e-91	0.470073153049877	0.548604006129662	3.88537783095153e-90
KEGG_MEDICUS_VARIANT_MUTATION_CAUSED_ABERRANT_ABETA_TO_26S_PROTEASOME_MEDIATED_PROTEIN_DEGRADATION	0.510371190232334	2.0687132090429e-91	0.470040754930551	0.54857493483124	3.99746397324957e-90
GSE15330_HSC_VS_PRO_BCELL_UP	0.510353803377938	2.10289559024986e-91	0.470022438459812	0.548558499114592	4.06128213773929e-90
GSE26351_WNT_VS_BMP_PATHWAY_STIM_HEMATOPOIETIC_PROGENITORS_UP	0.510332203101296	2.14614643563277e-91	0.469999683337761	0.548538080427385	4.14253430130654e-90
GOBP_POSITIVE_REGULATION_OF_DNA_CATABOLIC_PROCESS	0.510299061916688	2.21423543356019e-91	0.469964770384478	0.548506752060297	4.27161399126685e-90
GOBP_PROTEIN_TRANSPORT	0.510183435796245	2.4690904954867e-91	0.469842963737014	0.548397449830199	4.76065582362502e-90
REACTOME_DEGRADATION_OF_CRY_AND_PER_PROTEINS	0.510003409899504	2.92526904235936e-91	0.469653318029826	0.548227267414169	5.63712021163381e-90
GOBP_CELLULAR_RESPONSE_TO_NICOTINE	0.509944285158001	3.092698799263e-91	0.469591034728472	0.548171374812868	5.95649719397528e-90
WP_NEURODEGENERATION_WITH_BRAIN_IRON_ACCUMULATION_NBIA_SUBTYPES_PATHWAY	0.509905175351735	3.20866347000625e-91	0.469549835820229	0.548134402813558	6.17645740829148e-90
GOBP_CELLULAR_HYPOTONIC_RESPONSE	0.509826762289805	3.45437963677828e-91	0.469467234750385	0.548060275489749	6.64363964650564e-90
DAZARD_RESPONSE_TO_UV_NHEK_DN	-0.509826526375905	3.45514649421173e-91	-0.548060052469035	-0.469466986237492	6.64363964650564e-90
GSE21380_NON_TFH_VS_GERMINAL_CENTER_TFH_CD4_TCELL_UP	0.509780551475162	3.60787606580424e-91	0.469418556166842	0.548016590088486	6.93351675009316e-90
GOMF_PROTEIN_SERINE_THREONINE_KINASE_INHIBITOR_ACTIVITY	0.509769071904811	3.64704955878588e-91	0.469406463597804	0.548005737842412	7.0049672498714e-90
GSE17721_PAM3CSK4_VS_GADIQUIMOD_4H_BMDC_UP	0.509748773872894	3.71735571766502e-91	0.469385081706375	0.547986549005891	7.13610417276351e-90
ZNF329_TARGET_GENES	0.509710263287933	3.85447739556512e-91	0.46934451489137	0.547950142739151	7.39529169340265e-90
GOBP_REGULATION_OF_PROTEASOMAL_PROTEIN_CATABOLIC_PROCESS	0.509681580876027	3.95986896766642e-91	0.46931430112455	0.54792302751448	7.59335135557431e-90
GOBP_NEGATIVE_REGULATION_OF_MEMBRANE_PERMEABILITY	0.50966421761302	4.02505932009675e-91	0.46929601088229	0.547906612929161	7.71414805864696e-90
SESTO_RESPONSE_TO_UV_C0	0.509535932352727	4.54102197672847e-91	0.469160877880397	0.547785335886112	8.69826074386429e-90
GSE11924_TFH_VS_TH2_CD4_TCELL_DN	0.509521357592014	4.60366106264821e-91	0.469145525252833	0.547771557242142	8.81343940767475e-90
HP_COPPER_ACCUMULATION_IN_LIVER	0.50944382212979	4.9516526667616e-91	0.469063852070091	0.547698256648478	9.47448573983307e-90
KEGG_MEDICUS_REFERENCE_26S_PROTEASOME_MEDIATED_PROTEIN_DEGRADATION	0.50943555570675	4.99026616945668e-91	0.469055144545802	0.547690441690201	9.54317095988096e-90
MIR1180_3P	-0.509416739214123	5.07928284114747e-91	-0.547672652821927	-0.469035324023213	9.70811785688305e-90
MORF_RPA2	0.509394322675388	5.1873980365744e-91	0.469011711412611	0.547651460471576	9.90936884311357e-90
GSE14308_NAIVE_CD4_TCELL_VS_INDUCED_TREG_DN	0.509301004573285	5.66266851891681e-91	0.468913414787684	0.547563238031797	1.08113883189971e-89
GSE1112_OT1_CD8AB_VS_HY_CD8AA_THYMOCYTE_RTOC_CULTURE_UP	0.50927185033358	5.81986555929687e-91	0.468882705373742	0.547535675593504	1.11054794730092e-89
GOMF_ADENYL_NUCLEOTIDE_EXCHANGE_FACTOR_ACTIVITY	0.509270147035225	5.8291828752389e-91	0.468880911219385	0.5475340652915	1.11172201089654e-89
REACTOME_ACYL_CHAIN_REMODELLING_OF_PC	0.509249122388498	5.94542251967949e-91	0.46885876511991	0.547514188520979	1.13327560019718e-89
GSE2826_WT_VS_XID_BCELL_UP	0.509165693797064	6.42989264717262e-91	0.468770886955549	0.547435314429201	1.22495731396515e-89
MYLLYKANGAS_AMPLIFICATION_HOT_SPOT_27	-0.509128240106373	6.65999242367987e-91	-0.547399905173989	-0.468731435973177	1.26810587449254e-89
ELK1_02	0.509124026684127	6.68638599906725e-91	0.468726997871992	0.547395921735721	1.27244171260689e-89
GSE43863_NAIVE_VS_MEMORY_TFH_CD4_TCELL_D150_LCMV_DN	0.509121233463556	6.70394062031202e-91	0.468724055705253	0.547393280978376	1.2750916837659e-89
HP_CURVILINEAR_INTRACELLULAR_ACCUMULATION_OF_AUTOFLUORESCENT_LIPOPIGMENT_STORAGE_MATERIAL	0.509099085866667	6.84476769255005e-91	0.468700727137873	0.54737234224367	1.30117255973638e-89
GOCC_LATE_ENDOSOME_MEMBRANE	0.509067841429812	7.04846419462643e-91	0.46866781675794	0.547342803112077	1.33917007656694e-89
WAKABAYASHI_ADIPOGENESIS_PPARG_RXRA_BOUND_WITH_H4K20ME1_MARK	0.508972050950042	7.71138061375753e-91	0.468566919460318	0.547252240232959	1.46432865384488e-89
SAFB2_TARGET_GENES	0.5089019798036	8.23531967194389e-91	0.468493113322292	0.547185992531118	1.56297558117444e-89
GSE39820_TGFBETA1_VS_TGFBETA3_IN_IL6_IL23A_TREATED_CD4_TCELL_DN	0.508787264310808	9.17071879846369e-91	0.468372284384723	0.547077535474232	1.73956453234357e-89
REACTOME_RESPIRATORY_SYNCYTIAL_VIRUS_RSV_GENOME_REPLICATION_TRANSCRIPTION_AND_TRANSLATION	0.508737505351117	9.60869371632717e-91	0.468319874129024	0.54703049077217	1.82165898680288e-89
MODULE_50	0.508458055900553	1.24850116620385e-90	0.468025540117071	0.546766280269566	2.36568748482963e-89
GSE45365_NK_CELL_VS_CD11B_DC_MCMV_INFECTION_UP	0.508439862220621	1.26995805549472e-90	0.468006377682215	0.54674907846355	2.40504725010941e-89
HP_GENERALIZED_ICHTHYOSIS	0.508437271886004	1.27304272705518e-90	0.468003649423706	0.546746629344867	2.40959003240563e-89
REACTOME_REGULATION_OF_MRNA_STABILITY_BY_PROTEINS_THAT_BIND_AU_RICH_ELEMENTS	0.508383176828839	1.33919476132517e-90	0.467946674219469	0.546695483210185	2.53343629323389e-89
GSE4984_UNTREATED_VS_LPS_TREATED_DC_DN	0.508282285890561	1.47185853828336e-90	0.467840412510273	0.546600091447836	2.78290583691573e-89
KEGG_MEDICUS_VARIANT_MUTATION_CAUSED_ABERRANT_TDP43_TO_ELECTRON_TRANSFER_IN_COMPLEX_I	0.508253745026994	1.51170938490638e-90	0.467810352530743	0.546573106056211	2.85671601354282e-89
CHEN_HOXA5_TARGETS_6HR_DN	0.50822991772314	1.5458009822908e-90	0.467785257066511	0.546550577275186	2.91956927461698e-89
GSE360_CTRL_VS_L_DONOVANI_MAC_UP	0.50822301488244	1.55581977387103e-90	0.467777986848165	0.546544050610043	2.93691287781242e-89
GSE1740_UNSTIM_VS_IFNA_STIMULATED_MCSF_IFNG_DERIVED_MACROPHAGE_DN	0.508162219870528	1.64689936790925e-90	0.467713956487549	0.546486568467526	3.10717372688787e-89
REACTOME_ACTIVATION_OF_NF_KAPPAB_IN_B_CELLS	0.50811379146523	1.7232382869886e-90	0.467662951155215	0.546440778786483	3.24945577143905e-89
GSE12963_UNINF_VS_ENV_AND_NEF_AND_VPR_DEFICIENT_HIV1_INF_CD4_TCELL_DN	0.508044366722872	1.83886427222102e-90	0.467589832718251	0.546375136398588	3.46562778342943e-89
GSE41867_DAY6_VS_DAY8_LCMV_ARMSTRONG_EFFECTOR_CD8_TCELL_UP	0.50803040062002	1.8630423420256e-90	0.467575123625601	0.546361931131134	3.50931246516671e-89
GOMF_C_ACYLTRANSFERASE_ACTIVITY	0.508016302405383	1.88777040182296e-90	0.467560275415608	0.54634860092966	3.55398575648663e-89
BLANCO_MELO_COVID19_SARS_COV_2_INFECTION_A594_CELLS_DN	0.507988842027476	1.93687826070996e-90	0.467531354268911	0.546322636425254	3.64448491155548e-89
FOXO4_TARGET_GENES	0.507852875410614	2.19943306177327e-90	0.467388156114718	0.546194075352876	4.13629997109715e-89
GSE33162_HDAC3_KO_VS_HDAC3_KO_4H_LPS_STIM_MACROPHAGE_DN	0.507796553326237	2.31831624222743e-90	0.467328839098938	0.546140820372569	4.35754144405831e-89
GSE2770_UNTREATED_VS_IL12_TREATED_ACT_CD4_TCELL_6H_UP	0.507692864449111	2.55417268430516e-90	0.467219637510162	0.546042777219117	4.7982933903551e-89
GSE13522_CTRL_VS_T_CRUZI_G_STRAIN_INF_SKIN_UP	0.507679969395362	2.58512848277761e-90	0.46720605696571	0.546030584210726	4.85385160876416e-89
GOBP_SALIVA_SECRETION	0.507523667000359	2.99144108850607e-90	0.467041447179586	0.545882790094351	5.61374601705226e-89
GOBP_RANDOM_INACTIVATION_OF_X_CHROMOSOME	-0.507433519581066	3.25409671528363e-90	-0.545797548740051	-0.466946509747579	6.10338588403171e-89
GOBP_MITOCHONDRIAL_PROTON_TRANSPORTING_ATP_SYNTHASE_COMPLEX_ASSEMBLY	0.507419515731989	3.29691151824748e-90	0.46693176188314	0.545784306946845	6.18038962839028e-89
GOBP_POSITIVE_REGULATION_OF_PROTEASOMAL_UBIQUITIN_DEPENDENT_PROTEIN_CATABOLIC_PROCESS	0.507343263641379	3.54008328449244e-90	0.46685145896392	0.545712203975828	6.63270004182505e-89
GOMF_DEAD_H_BOX_RNA_HELICASE_BINDING	-0.507290244351596	3.71961870306531e-90	-0.545662069299944	-0.466795623462234	6.96536274193414e-89
GSE1112_OT1_VS_HY_CD8AB_THYMOCYTE_RTOC_CULTURE_DN	0.507204716126456	4.02855166685482e-90	0.466705552936924	0.545581193819355	7.5398518943319e-89
GSE17721_0.5H_VS_24H_GARDIQUIMOD_BMDC_UP	0.507183144159482	4.11042709460442e-90	0.466682835441647	0.545560795256801	7.68899381434788e-89
ESC_J1_UP_EARLY.V1_DN	0.507147346584365	4.24996985390353e-90	0.466645137038868	0.545526944785924	7.94579249428584e-89
WP_PANCREATIC_CANCER_SUBTYPES	0.507130294727707	4.31808974783501e-90	0.466627179791598	0.545510820371029	8.06885600220446e-89
DURANTE_ADULT_OLFACTORY_NEUROEPITHELIUM_RESPIRATORY_EPITHELIAL_CELLS	0.507021014691161	4.78122943182284e-90	0.466512098181445	0.545407483345267	8.92953694523852e-89
WP_MITOCHONDRIAL_IMMUNE_RESPONSE_TO_SARSCOV2	0.506871662319639	5.49524356416076e-90	0.466354819052006	0.54526625136368	1.02575933267252e-88
MODULE_94	0.506799189569699	5.87906162353485e-90	0.466278500791792	0.545197718220913	1.09682121526702e-88
GSE32255_WT_VS_JMJD2D_KNOCKDOWN_4H_LPS_STIM_DC_DN	0.506756743940894	6.11613985118888e-90	0.466233803215818	0.545157579691412	1.14044582257041e-88
HP_FAILURE_OF_ERUPTION_OF_PERMANENT_TEETH	-0.506727698221582	6.28383971343179e-90	-0.545130112628233	-0.466203216598977	1.17109437205761e-88
GSE40273_GATA1_KO_VS_WT_TREG_UP	0.506590773794288	7.13821473683951e-90	0.466059029531364	0.545000629033515	1.32961550214831e-88
KEGG_MEDICUS_REFERENCE_BILE_ACID_BIOSYNTHESIS	0.506560284281911	7.34369133679922e-90	0.466026923110762	0.544971796151812	1.3671641582499e-88
REACTOME_ACTIVATION_OF_BAD_AND_TRANSLOCATION_TO_MITOCHONDRIA	0.506557165500159	7.36503902770852e-90	0.466023638940981	0.544968846822208	1.37041218772988e-88
HP_RADIAL_DEVIATION_OF_THE_2ND_FINGER	0.506546799443413	7.43643876149116e-90	0.466012723183484	0.544959043975529	1.38296502748113e-88
GOMF_ADP_TRANSMEMBRANE_TRANSPORTER_ACTIVITY	0.506384759622374	8.64654532493236e-90	0.465842092170411	0.544805806759974	1.6071594564279e-88
GSE5099_MONOCYTE_VS_CLASSICAL_M1_MACROPHAGE_DN	0.50632680973209	9.12537355450772e-90	0.465781070565851	0.544751004300232	1.69526373860315e-88
GOMF_OXIDOREDUCTASE_ACTIVITY_ACTING_ON_A_SULFUR_GROUP_OF_DONORS_DISULFIDE_AS_ACCEPTOR	0.506310040972111	9.26879572648909e-90	0.465763413026436	0.544735146240153	1.72077566388652e-88
REACTOME_UBIQUITIN_DEPENDENT_DEGRADATION_OF_CYCLIN_D	0.506309611608813	9.27249738610069e-90	0.465762960906408	0.544734740194923	1.72077566388652e-88
HP_CORPUS_CALLOSUM_ATROPHY	0.50628244848242	9.509697354706e-90	0.46573435814722	0.54470905221992	1.76386308379526e-88
HP_FINGER_AGNOSIA	0.506241932629313	9.87477939034477e-90	0.465691695130577	0.544670736532454	1.83061213711246e-88
REACTOME_SERINE_METABOLISM	0.506146963129913	1.07861981946036e-89	0.465591693400576	0.544580923611015	1.99851868447482e-88
BIOCARTA_FOSB_PATHWAY	0.50604335918179	1.18763085899971e-89	0.465482600882023	0.544482944061927	2.19933959286557e-88
GOBP_PEPTIDYL_PROLINE_MODIFICATION	0.505951319733023	1.29364526266966e-89	0.465385686542863	0.54439590032453	2.39440242769153e-88
HP_RETICULATED_SKIN_PIGMENTATION	0.505822468279371	1.45808153780517e-89	0.465250012076598	0.544274041271043	2.6973356726222e-88
WP_INCLUSION_BODY_MYOSITIS	0.505770520038692	1.53012379443026e-89	0.465195313583481	0.544224911653949	2.82911836307026e-88
GOCC_EMC_COMPLEX	0.505462944933025	2.0354581518323e-89	0.464871461133352	0.543934019648744	3.76147526953545e-88
GSE37301_MULTIPOTENT_PROGENITOR_VS_COMMON_LYMPHOID_PROGENITOR_DN	0.505442599718328	2.07422419547773e-89	0.464850039601808	0.543914777647445	3.83109863234137e-88
REACTOME_POST_TRANSLATIONAL_MODIFICATION_SYNTHESIS_OF_GPI_ANCHORED_PROTEINS	0.505408646989906	2.14056322499779e-89	0.464814290788112	0.54388266590583	3.95154945318825e-88
GOMF_MISFOLDED_PROTEIN_BINDING	0.505394770534335	2.16828068399562e-89	0.464799680311888	0.543869541827801	4.00061451831755e-88
HP_SLOW_DECREASE_IN_VISUAL_ACUITY	0.505390726970097	2.17642456297394e-89	0.464795422860038	0.543865717500944	4.01353254053935e-88
GSE360_HIGH_DOSE_B_MALAYI_VS_M_TUBERCULOSIS_DC_UP	0.505382715334068	2.19265040193322e-89	0.464786987447564	0.543858140241845	4.04133308603956e-88
HP_PLETHORA	-0.505346469522543	2.26757778140744e-89	-0.543823859536591	-0.464748824501592	4.17724213218896e-88
REACTOME_MITOCHONDRIAL_CALCIUM_ION_TRANSPORT	0.505326591417367	2.30974747504213e-89	0.464727895056212	0.543805059090082	4.25269542967663e-88
HP_HYPERPHENYLALANINEMIA	0.505270731724234	2.43247871216202e-89	0.464669081222678	0.543752227531261	4.47632148550298e-88
GSE7568_IL4_VS_IL4_AND_TGFB_TREATED_MACROPHAGE_24H_DN	0.505262120866901	2.45196747021406e-89	0.464660015011941	0.543744083438343	4.50982289155077e-88
GSE10856_CTRL_VS_TNFRSF6B_IN_MACROPHAGE_DN	0.505251334883413	2.47659877825959e-89	0.464648658663542	0.543733882115016	4.5527428090141e-88
HP_ARACHNOID_HEMANGIOMATOSIS	0.505222166488874	2.54445075249622e-89	0.464617947905505	0.54370629475237	4.67502902380712e-88
GOBP_POSITIVE_REGULATION_OF_EPIDERMIS_DEVELOPMENT	0.50519958481041	2.59824999517179e-89	0.464594172222351	0.543684937024985	4.771381198661e-88
GSE5589_LPS_VS_LPS_AND_IL10_STIM_IL10_KO_MACROPHAGE_180MIN_DN	0.505198145735623	2.60171665356908e-89	0.464592657058568	0.543683575947898	4.77525109926237e-88
HP_BIRD_LIKE_FACIES	0.505157375095504	2.70186925230729e-89	0.464549730828669	0.543645014988026	4.95648390775745e-88
GSE41978_ID2_KO_AND_BIM_KO_VS_BIM_KO_KLRG1_LOW_EFFECTOR_CD8_TCELL_UP	0.50514993908939	2.72054563122394e-89	0.464541901693093	0.543637981979792	4.988140293575e-88
GSE43955_10H_VS_30H_ACT_CD4_TCELL_DN	0.505023965785313	3.05722140932095e-89	0.464409269351482	0.543518835037339	5.60251372506233e-88
GOBP_NUCLEOTIDE_BIOSYNTHETIC_PROCESS	0.504992589236674	3.14734490970603e-89	0.464376234499793	0.543489158509765	5.76466249624468e-88
HP_TALIPES_EQUINOVALGUS	0.504985285342344	3.16870102105403e-89	0.464368544598654	0.543482250335854	5.80075387543659e-88
GSE13411_NAIVE_VS_IGM_MEMORY_BCELL_DN	0.504974504077135	3.20048888428497e-89	0.464357193560685	0.54347205318331	5.85589450546516e-88
GSE15930_STIM_VS_STIM_AND_IL12_72H_CD8_T_CELL_DN	0.50493680031771	3.3141753092759e-89	0.464317497322329	0.543436392067276	6.06074849634889e-88
MIR7158_3P	-0.504807212812691	3.7364818505264e-89	-0.543313824050901	-0.464181062928308	6.82948009412032e-88
KEGG_CITRATE_CYCLE_TCA_CYCLE	0.504798422660795	3.76699675208984e-89	0.464171808409521	0.543305509984005	6.88167425381779e-88
REACTOME_ANTIGEN_PROCESSING_UB_ATP_INDEPENDENT_PROTEASOMAL_DEGRADATION	0.504719061224989	4.05398728870879e-89	0.464088254862608	0.543230446515287	7.40210880729416e-88
ZNF239_TARGET_GENES	0.504713838091253	4.07362196546617e-89	0.464082755852507	0.543225506228541	7.43409556606892e-88
REACTOME_MITOCHONDRIAL_TRANSLATION	0.504710422057987	4.08651465610777e-89	0.46407915939231	0.543222275181386	7.45375181043955e-88
HP_PICA	-0.504670057189776	4.24197227047556e-89	-0.543184096077862	-0.464036662647081	7.7332893545307e-88
MORF_NPM1	0.504662352241817	4.27230936455165e-89	0.464028550782314	0.543176808336082	7.78455539298233e-88
GSE4142_NAIVE_VS_GC_BCELL_DN	0.504620694565435	4.44011353076634e-89	0.463984693182012	0.543137406231794	8.08611655447493e-88
GSE20727_CTRL_VS_DNFB_ALLERGEN_TREATED_DC_DN	0.504599632172484	4.52743984608014e-89	0.463962518568999	0.54311748420624	8.24087884936764e-88
GOMF_LIGASE_ACTIVITY	0.504598046831079	4.53408162908096e-89	0.463960849514166	0.543115984697185	8.2486943360753e-88
GOCC_CHROMATIN_SILENCING_COMPLEX	-0.504511659879345	4.91106609654924e-89	-0.543034274470721	-0.463869901364263	8.92990434636516e-88
GSE39820_CTRL_VS_TGFBETA1_IL6_IL23A_CD4_TCELL_UP	-0.5044863085717	5.02751123976329e-89	-0.543010295466853	-0.463843211679813	9.13690997686935e-88
GOCC_STEREOCILIUM_MEMBRANE	-0.504485468718218	5.03141562727883e-89	-0.543009501074807	-0.463842327489035	9.13927771387307e-88
BAE_BRCA1_TARGETS_UP	0.504480042698529	5.05671351871225e-89	0.463836615022479	0.54300436876498	9.17914307690104e-88
HARALAMBIEVA_PBMC_FLUARIX_AGE_50_74YO_CORR_WITH_28D_MEM_B_CELL_RESPONSE_AT_28DY_LATE_GENE_EXPR_INDIVID_GENE_MODELS_PRED_PEAK_B_CELL_ELISPOT_RESP_NEGATIVE	-0.504479641644899	5.05858838510686e-89	-0.543003989420226	-0.463836192796824	9.17914307690104e-88
KEGG_VALINE_LEUCINE_AND_ISOLEUCINE_DEGRADATION	0.504475385758152	5.07852675045502e-89	0.46383171223866	0.54299996390199	9.210565035802e-88
ATF6_TARGET_GENES	0.504362581167947	5.63652002644632e-89	0.463712953368433	0.542893264708878	1.02172832058338e-87
GOCC_ENDOPLASMIC_RETICULUM_QUALITY_CONTROL_COMPARTMENT	0.504349912591541	5.70288266220583e-89	0.463699616184841	0.542881281724477	1.03322469274518e-87
SCHERER_PBMC_APSV_WETVAX_AGE_18_32YO_50_TO_60DY_DN	0.504289650745042	6.02937255223821e-89	0.463636174161912	0.542824280885154	1.09181369979448e-87
GSE32423_CTRL_VS_IL4_MEMORY_CD8_TCELL_DN	0.504280223625616	6.08210537852565e-89	0.463626249586261	0.542815363872384	1.1007952702092e-87
WP_PROTEASOME_DEGRADATION	0.504271490093055	6.13136843193714e-89	0.463617055206209	0.542807102908356	1.10913992283188e-87
GOCC_COATED_VESICLE_MEMBRANE	0.504254084365547	6.23073743877911e-89	0.463598731046471	0.542790638976716	1.12653528679521e-87
GOBP_INTRINSIC_APOPTOTIC_SIGNALING_PATHWAY_IN_RESPONSE_TO_HYPOXIA	0.504208586010881	6.49813157020522e-89	0.463550832085672	0.54274760232481	1.17427655381332e-87
HE_LIM_SUN_FETAL_LUNG_C1_SMG_CELL	0.504202400348435	6.53535690893456e-89	0.46354432007067	0.542741751323945	1.18039634041579e-87
MODULE_286	0.504167428471967	6.74984972490536e-89	0.463507503177537	0.542708671453122	1.21851089843744e-87
GSE17721_LPS_VS_PAM3CSK4_24H_BMDC_UP	0.504051783478412	7.5103414284401e-89	0.463385758082955	0.542599282092008	1.35510166605599e-87
HP_ABNORMAL_NAIL_SURFACE	0.504023554021192	7.70859126062568e-89	0.463356039797047	0.542572579463955	1.39015816727813e-87
HP_TETRAPLEGIA	0.50402278494188	7.71406469633827e-89	0.463355230157578	0.542571851980268	1.39043146630253e-87
GSE13411_SWITCHED_MEMORY_BCELL_VS_PLASMA_CELL_DN	0.50401440056189	7.77398702867151e-89	0.463346403601633	0.542563921065409	1.40051366316528e-87
GOMF_ACID_THIOL_LIGASE_ACTIVITY	0.503963565834817	8.14735840214095e-89	0.463292888122323	0.542515835562771	1.46702563130298e-87
GOMF_CARBON_SULFUR_LYASE_ACTIVITY	0.50390430898153	8.60519701086712e-89	0.46323050675321	0.542459783097262	1.5486709579496e-87
GOBP_PROTON_MOTIVE_FORCE_DRIVEN_ATP_SYNTHESIS	0.503902921807801	8.61621638019599e-89	0.463229046440933	0.542458470932559	1.54986012000146e-87
HP_VOMITING	0.503901539352349	8.62721225692954e-89	0.463227591095924	0.542457163230814	1.55104384127909e-87
HP_SHORTENING_OF_ALL_DISTAL_PHALANGES_OF_THE_FINGERS	0.503899534084203	8.64318676193745e-89	0.463225480100995	0.54245526639348	1.5531209767103e-87
OSMAN_BLOOD_CHAD63_KH_AGE_18_50YO_HIGH_DOSE_SUBJECTS_24HR_DN	-0.503816968937641	9.32715333385215e-89	-0.542377165448597	-0.463138562148143	1.67516818311976e-87
AIYAR_COBRA1_TARGETS_UP	0.503727831229838	1.01262136232471e-88	0.463044726009237	0.54229284656506	1.81775107094875e-87
GOBP_SULFUR_COMPOUND_BIOSYNTHETIC_PROCESS	0.503727175389198	1.01323386732944e-88	0.463044035602744	0.542292226176578	1.81792164245573e-87
CHESLER_BRAIN_QTL_CIS	0.503717139611911	1.02265269166918e-88	0.463033470899479	0.542282732888594	1.83388407648486e-87
HP_BROAD_EYEBROW	-0.503715408003889	1.02428665077465e-88	-0.542281094882571	-0.463031648029892	1.83587704294457e-87
GSE40274_CTRL_VS_SATB1_TRANSDUCED_ACTIVATED_CD4_TCELL_DN	0.503685470530037	1.05295070139074e-88	0.463000132804934	0.542252775631292	1.88629057316963e-87
GSE19401_UNSTIM_VS_RETINOIC_ACID_STIM_FOLLICULAR_DC_UP	0.50356327656663	1.1784749120817e-88	0.462871500097773	0.542137185759638	2.11008275542458e-87
GSE5589_LPS_AND_IL10_VS_LPS_AND_IL6_STIM_IL6_KO_MACROPHAGE_45MIN_DN	0.503542162272621	1.20162801614318e-88	0.462849273405851	0.542117212460292	2.15044280219612e-87
GSE21927_SPLEEN_VS_4T1_TUMOR_MONOCYTE_BALBC_UP	0.503488180454128	1.26290379583059e-88	0.462792447810047	0.542066147565397	2.25895164702284e-87
KEGG_MEDICUS_VARIANT_MUTATION_CAUSED_ABERRANT_HTT_TO_26S_PROTEASOME_MEDIATED_PROTEIN_DEGRADATION	0.503339903849988	1.44770995505883e-88	0.462636361673931	0.541925881665496	2.58819596545631e-87
HP_ABNORMAL_CIRCULATING_BRANCHED_CHAIN_AMINO_ACID_CONCENTRATION	0.503322583051483	1.47098434154145e-88	0.462618128776553	0.54190949649	2.62846795108601e-87
GOBP_REGULATION_OF_TRANSLATION	0.503277009204369	1.53401945532412e-88	0.462570155212964	0.541866384279559	2.73971039479087e-87
HP_LOSS_OF_VOICE	0.503264909774098	1.55120212751614e-88	0.462557418720451	0.541854938356693	2.76899038311188e-87
GOBP_ATP_SYNTHESIS_COUPLED_ELECTRON_TRANSPORT	0.503197147631097	1.65103798037537e-88	0.46248608905862	0.541790835878665	2.94570666585002e-87
GSE15624_CTRL_VS_3H_HALOFUGINONE_TREATED_CD4_TCELL_DN	0.502978318616159	2.01927167102534e-88	0.462255742805089	0.541583822209065	3.60086364482843e-87
GOCC_PROCENTRIOLE_REPLICATION_COMPLEX	-0.502912786453144	2.14470281522892e-88	-0.54152182744612	-0.462186762673533	3.82259816839127e-87
KEGG_MEDICUS_REFERENCE_MEVALONATE_PATHWAY	0.502804992674166	2.36813046409926e-88	0.462073298407184	0.54141985141897	4.21868271824579e-87
GSE17721_LPS_VS_CPG_6H_BMDC_DN	0.502750208748414	2.49042307756763e-88	0.462015633086312	0.541368023808024	4.43429106512675e-87
GOMF_PROTEASOME_ACTIVATING_ACTIVITY	0.502734999972321	2.52547543667838e-88	0.461999624456133	0.541353635693797	4.49442513123158e-87
GSE9601_NFKB_INHIBITOR_VS_PI3K_INHIBITOR_TREATED_HCMV_INF_MONOCYTE_UP	0.502684652994009	2.64505728429215e-88	0.461946629838337	0.54130600526484	4.70485379226244e-87
HP_MOLAR_TOOTH_SIGN_ON_MRI	-0.502583724309507	2.90203401379424e-88	-0.541210521597665	-0.461840394407105	5.15933476237812e-87
WP_SMC1SMC3_ROLE_IN_DNA_DAMAGE_CORNELIA_DE_LANGE_SYNDROME	-0.502560213130279	2.96538298050664e-88	-0.541188278683662	-0.461815647197399	5.26929206399586e-87
GSE41867_DAY8_EFFECTOR_VS_DAY30_MEMORY_CD8_TCELL_LCMV_ARMSTRONG_UP	0.502545798791017	3.0049006237377e-88	0.461800475098392	0.541174641871406	5.33681288735619e-87
BUSSLINGER_DUODENAL_PANETH_CELLS	0.502535357241823	3.03385396789716e-88	0.461789484653349	0.541164763539397	5.38551237454408e-87
BIOCARTA_ETC_PATHWAY	0.502434471021823	3.32832084577251e-88	0.461683295647575	0.541069318573162	5.90524804606002e-87
MODULE_43	0.502420080273951	3.37258342155929e-88	0.461668148587788	0.541055703902816	5.98075999996859e-87
DURANTE_ADULT_OLFACTORY_NEUROEPITHELIUM_SUSTENTACULAR_CELLS	0.502403457780589	3.42444078124995e-88	0.46165065252175	0.541039977817404	6.0696571465848e-87
GSE8621_LPS_PRIMED_UNSTIM_VS_LPS_PRIMED_AND_LPS_STIM_MACROPHAGE_UP	0.502368080132214	3.53746863687108e-88	0.461613415754425	0.541006507903891	6.26683173037222e-87
REACTOME_SELECTIVE_AUTOPHAGY	0.502305657314395	3.74604312559494e-88	0.461547712926299	0.540947450929506	6.63298865938257e-87
GOMF_CIS_TRANS_ISOMERASE_ACTIVITY	0.502288256305165	3.80633896039924e-88	0.461529397659802	0.540930988116198	6.73635706190556e-87
REACTOME_RESPIRATORY_ELECTRON_TRANSPORT	0.502188823314786	4.16990362184199e-88	0.461424741079558	0.540836915604667	7.37606818908907e-87
GSE15330_GRANULOCYTE_MONOCYTE_PROGENITOR_VS_PRO_BCELL_UP	0.502178796974055	4.20843122334041e-88	0.461414188080316	0.540827429734976	7.44047251514587e-87
GOCC_CYCLIN_CDK_POSITIVE_TRANSCRIPTION_ELONGATION_FACTOR_COMPLEX	-0.502169747316869	4.24351022388302e-88	-0.54081886789215	-0.461404663077257	7.49871801634862e-87
GOBP_TRANSLATIONAL_INITIATION	0.502164330733735	4.2646456308908e-88	0.461398961985032	0.540813743281664	7.53227757733503e-87
BCAT_BILD_ET_AL_DN	-0.502114982264229	4.46209826613323e-88	-0.540767054733946	-0.461347021614319	7.87706090900805e-87
GSE17721_CPG_VS_GARDIQUIMOD_24H_BMDC_UP	0.502082945156671	4.59513452145381e-88	0.461313301989831	0.540736744324497	8.10783906271583e-87
REACTOME_TETRAHYDROBIOPTERIN_BH4_SYNTHESIS_RECYCLING_SALVAGE_AND_REGULATION	0.502050021012851	4.73597264515328e-88	0.46127864886664	0.540705594582636	8.35214452932906e-87
RACTNNRTTTNC_UNKNOWN	0.502036054909998	4.79700633819819e-88	0.46126394938506	0.540692381131884	8.45553600907689e-87
GSE38304_MYC_NEG_VS_POS_GC_BCELL_DN	0.501960298238577	5.14198782806723e-88	0.461184215019543	0.540620706757197	9.05907885656981e-87
GOCC_CLATHRIN_COATED_VESICLE	0.50187614775061	5.55424073318573e-88	0.461095646882186	0.540541090225241	9.7804750354293e-87
REACTOME_ACYL_CHAIN_REMODELLING_OF_PS	0.501811446004522	5.89346868034708e-88	0.461027549040143	0.540479874082717	1.03726229829956e-86
REACTOME_THE_ACTIVATION_OF_ARYLSULFATASES	0.501742209993284	6.27936050365618e-88	0.460954679468313	0.540414367490897	1.10462661238579e-86
MODULE_133	0.501699953095598	6.52714908854571e-88	0.460910205165531	0.54037438654385	1.14764137878184e-86
MODULE_78	0.501596872876333	7.17323157628056e-88	0.460801716733715	0.540276857478288	1.26060843058897e-86
HP_ABNORMAL_CIRCULATING_LIPID_CONCENTRATION	0.50159525922526	7.18383636500406e-88	0.460800018430427	0.540275330718509	1.26184085751296e-86
GSE17721_LPS_VS_PAM3CSK4_6H_BMDC_DN	0.501577211811945	7.30351221565151e-88	0.46078102426927	0.54025825509836	1.28222081027405e-86
GOBP_COPPER_ION_HOMEOSTASIS	0.50156228789866	7.40397452730359e-88	0.460765317491815	0.540244134764093	1.29920891680407e-86
HONMA_DOCETAXEL_RESISTANCE	0.50153941368696	7.56063415979942e-88	0.460741243416503	0.540222492173434	1.32603633566527e-86
GSE43955_10H_VS_60H_ACT_CD4_TCELL_UP	0.501524692659629	7.66319695532896e-88	0.460725750231468	0.540208563746441	1.34335383752848e-86
GOCC_CLATHRIN_COATED_VESICLE_MEMBRANE	0.501480685280808	7.97814046048449e-88	0.460679434694859	0.540166925658979	1.39786570761506e-86
GSE40274_CTRL_VS_FOXP3_AND_HELIOS_TRANSDUCED_ACTIVATED_CD4_TCELL_DN	0.501389825401538	8.6697749455076e-88	0.460583809978262	0.540080956940274	1.51829109589074e-86
GOMF_HISTONE_H4R3_METHYLTRANSFERASE_ACTIVITY	0.501304570836522	9.37295656447345e-88	0.460494085388906	0.540000291056823	1.64061765874416e-86
GSE14000_TRANSLATED_RNA_VS_MRNA_16H_LPS_DC_DN	0.501285735470782	9.53581836112195e-88	0.460474262569245	0.539982469376645	1.6682933218437e-86
HP_ABNORMAL_CERVICAL_SPINE_MORPHOLOGY	0.501229347330514	1.00404323848423e-87	0.460414918494498	0.539929115737398	1.75570129258094e-86
REACTOME_LATE_ENDOSOMAL_MICROAUTOPHAGY	0.50120272680609	1.02878174688603e-87	0.460386902616767	0.539903927675805	1.79806481433364e-86
WP_VALPROIC_ACID_PATHWAY	0.501196979943497	1.03420151269521e-87	0.460380854534726	0.539898490045471	1.80663844559835e-86
GOBP_L_ARGININE_BIOSYNTHETIC_PROCESS	0.501171840958362	1.05824602222957e-87	0.460354397944528	0.539874703723085	1.84772280123881e-86
AIGNER_ZEB1_TARGETS	0.501111338479685	1.11842235104589e-87	0.460290724657662	0.539817456470448	1.95182201650482e-86
THUM_SYSTOLIC_HEART_FAILURE_DN	-0.501064849286641	1.16696691561433e-87	-0.5397734683008	-0.460241799348709	2.03552868647128e-86
GOMF_METHYLATION_DEPENDENT_PROTEIN_BINDING	-0.501022068660098	1.21349142104258e-87	-0.539732988997602	-0.460196777160775	2.1156304526663e-86
KEGG_MEDICUS_REFERENCE_PINK_PARKIN_MEDIATED_AUTOPHAGOSOME_FORMATION	0.500917709787497	1.33488254491805e-87	0.460086951113993	0.539634243212114	2.32611229181405e-86
GOMF_PRIMARY_ACTIVE_TRANSMEMBRANE_TRANSPORTER_ACTIVITY	0.500894250509326	1.36379466617277e-87	0.460062263018315	0.539612045577205	2.3753151523376e-86
HP_METATARSUS_VALGUS	0.500856353300504	1.41182443123701e-87	0.460022380853934	0.539576186371856	2.45774986468564e-86
GSE27241_WT_VS_RORGT_KO_TH17_POLARIZED_CD4_TCELL_TREATED_WITH_DIGOXIN_UP	-0.50085234748249	1.41699874818171e-87	-0.539572395967065	-0.460018165231396	2.46553571191795e-86
HP_ABNORMAL_INTERVERTEBRAL_DISK_MORPHOLOGY	0.500551297755284	1.8651350338016e-87	0.459701353307283	0.53928753072454	3.24367295729951e-86
GSE15330_LYMPHOID_MULTIPOTENT_VS_PRO_BCELL_UP	0.500541059092044	1.88263855075057e-87	0.459690578756533	0.539277842337705	3.27249343334327e-86
chr2q35	0.50052641355716	1.90796070042675e-87	0.459675166701157	0.539263983908481	3.31486940682451e-86
HOFMANN_MYELODYSPLASTIC_SYNDROM_RISK_UP	0.500494291520599	1.96469438692951e-87	0.459641363542157	0.539233588156476	3.41175055921076e-86
BHAT_ESR1_TARGETS_NOT_VIA_AKT1_UP	0.500477815293855	1.99444359108111e-87	0.459624025069986	0.539217997346751	3.46169977048811e-86
PTTG1_TARGET_GENES	0.500472162796821	2.00475270331939e-87	0.459618076769697	0.539212648603505	3.47787468975853e-86
GOBP_MONOACYLGLYCEROL_METABOLIC_PROCESS	0.500451482584388	2.04292410602862e-87	0.459596314363399	0.539193079677333	3.54234569816314e-86
GOCC_LUMENAL_SIDE_OF_MEMBRANE	0.500430188995815	2.0829844525114e-87	0.459573906534304	0.539172930292114	3.61002682864951e-86
KEGG_PROTEASOME	0.500342414870351	2.2565481720559e-87	0.459481539956299	0.539089872209614	3.90890223295483e-86
GAVISH_3CA_MALIGNANT_METAPROGRAM_10_PROTEIN_MATURATION	0.500318969747015	2.30529851353541e-87	0.459456868304212	0.53906768664898	3.99138180288315e-86
GSE2770_TGFB_AND_IL4_VS_IL12_TREATED_ACT_CD4_TCELL_48H_UP	0.50027816607895	2.39265855420664e-87	0.459413930147626	0.539029074983554	4.14059581326499e-86
GOCC_CENTRIOLE	-0.500236640514353	2.48495096566517e-87	-0.538989780035188	-0.459370232527329	4.29819435863207e-86
GSE25123_CTRL_VS_IL4_AND_ROSIGLITAZONE_STIM_PPARG_KO_MACROPHAGE_UP	0.500213785175765	2.53725257884916e-87	0.459346181791057	0.538968152337961	4.38650015231156e-86
GSE16385_IFNG_TNF_VS_UNSTIM_MACROPHAGE_ROSIGLITAZONE_TREATED_UP	0.500197676974704	2.57477171779349e-87	0.459329231122342	0.538952909334858	4.4491751326161e-86
ATF2_UP.V1_UP	0.500195473538883	2.5799467458797e-87	0.459326912447945	0.538950824247223	4.45592572186598e-86
GSE40666_UNTREATED_VS_IFNA_STIM_EFFECTOR_CD8_TCELL_90MIN_DN	0.500171556587747	2.63678963964339e-87	0.459301744688241	0.53892819186287	4.55186339266202e-86
MIR494_5P	-0.500112398818298	2.7828062683441e-87	-0.538872211185521	-0.459239493367992	4.80157093354265e-86
REACTOME_AEROBIC_RESPIRATION_AND_RESPIRATORY_ELECTRON_TRANSPORT	0.500056378703713	2.92849655922912e-87	0.459180544150786	0.538819199338412	5.05047050199897e-86
GOBP_REGULATION_OF_PROTEIN_EXPORT_FROM_NUCLEUS	0.499982957579897	3.13100756630866e-87	0.459103284629422	0.538749720447482	5.39707045164001e-86
HP_PANCREATIC_CYSTS	-0.499936303247124	3.26687923510416e-87	-0.538705570872429	-0.459054191566799	5.62851728931874e-86
GSE26488_CTRL_VS_PEPTIDE_INJECTION_OT2_THYMOCYTE_UP	0.499933524181387	3.275155634949e-87	0.45905126724075	0.538702941001257	5.640010659596e-86
DAZARD_UV_RESPONSE_CLUSTER_G6	-0.499907507596546	3.35365659198432e-87	-0.538678321084065	-0.459023890825592	5.77236433495391e-86
GSE339_CD4POS_VS_CD8POS_DC_DN	0.499872597057691	3.46194690892818e-87	0.458987155710776	0.538645284569562	5.95583716506596e-86
GOBP_MIRNA_CATABOLIC_PROCESS	-0.499864953447346	3.48611794472181e-87	-0.538638051258139	-0.458979112630904	5.99448474782561e-86
GOBP_FORMATION_OF_CYTOPLASMIC_TRANSLATION_INITIATION_COMPLEX	0.499812821193825	3.65551827283928e-87	0.458924256025985	0.538588717242808	6.28269847968904e-86
GOBP_SECRETION_OF_LYSOSOMAL_ENZYMES	0.499758037268074	3.84237857784906e-87	0.458866609512453	0.538536873599257	6.60062393348838e-86
GOCC_CYTOPLASMIC_SIDE_OF_LYSOSOMAL_MEMBRANE	0.499674429382076	4.14605719719147e-87	0.458778633583186	0.538457752426642	7.11881668315426e-86
MEISSNER_NPC_HCP_WITH_H3K27ME3	0.499645662041166	4.25598134678743e-87	0.458748363495409	0.538430528691231	7.30398752870749e-86
GSE18281_SUBCAPSULAR_CORTICAL_REGION_VS_WHOLE_CORTEX_THYMUS_UP	0.499607189202428	4.4075430693233e-87	0.458707881062873	0.538394120111593	7.5603998059242e-86
KEGG_PHENYLALANINE_METABOLISM	0.49949490834108	4.88131269424074e-87	0.458589736283441	0.538287862848772	8.36898560022826e-86
MARTENS_TRETINOIN_RESPONSE_DN	0.499477464867348	4.95933708041911e-87	0.458571381946284	0.538271355064819	8.49861032366455e-86
MIR4478	-0.499428135270954	5.18677828595578e-87	-0.538224671408635	-0.458519476645606	8.884033212366e-86
ACEVEDO_LIVER_TUMOR_VS_NORMAL_ADJACENT_TISSUE_UP	0.499379805949494	5.41968147983807e-87	0.45846862411907	0.538178934143775	9.2784313053953e-86
GOBP_NEGATIVE_REGULATION_OF_HETEROCHROMATIN_FORMATION	-0.499349330591951	5.57187193152494e-87	-0.538150093159973	-0.458436557824221	9.53433321746084e-86
RUVBL2_TARGET_GENES	0.499307012356651	5.79029063248381e-87	0.458392030582009	0.538110044273609	9.9032575423153e-86
GOBP_MIRNA_PROCESSING	-0.499291682671459	5.87149972263346e-87	-0.538095536611715	-0.45837590073973	1.00372644893486e-85
KEGG_MEDICUS_VARIANT_MUTATION_CAUSED_ABERRANT_SOD1_TO_26S_PROTEASOME_MEDIATED_PROTEIN_DEGRADATION	0.499289158392734	5.8849804944016e-87	0.458373244704881	0.538093147690116	1.0055416574335e-85
MIR410_5P	-0.499240107174741	6.15314414189784e-87	-0.538046726577677	-0.458321633376536	1.05085052846316e-85
GOMF_3_BETA_HYDROXYSTEROID_3_DEHYDROGENASE_NADPPLUS_ACTIVITY	0.499236969519877	6.17070625535032e-87	0.458318331968714	0.538043757154528	1.05333775874857e-85
THAKAR_PBMC_INACTIVATED_INFLUENZA_AGE_21_30YO_VS_70PLS_0DY_UP	-0.499175532822158	6.5248217056533e-87	-0.537985614315627	-0.458253689141699	1.11324422787567e-85
GAVISH_3CA_MALIGNANT_METAPROGRAM_11_TRANSLATION_INITIATION	0.499127892369285	6.81329316446881e-87	0.45820356282697	0.537940527797356	1.16189800421257e-85
GOCC_CENTRIOLAR_SATELLITE	-0.49906454476898	7.21664728518721e-87	-0.53788057582478	-0.458136910174644	1.23008645865418e-85
BUSSLINGER_GASTRIC_METALLOTHIONEIN_CELLS	0.499041878161512	7.36668000681449e-87	0.458113061087746	0.537859124122354	1.2550507693472e-85
GOBP_PROTEOLYSIS_INVOLVED_IN_PROTEIN_CATABOLIC_PROCESS	0.499020754430947	7.50929637604294e-87	0.458090835420133	0.537839132555087	1.27872797717105e-85
GOBP_DETERMINATION_OF_DORSAL_VENTRAL_ASYMMETRY	0.49895614233214	7.96282427717041e-87	0.458022853094895	0.537777983183765	1.35530046926839e-85
DESCARTES_MAIN_FETAL_ISLET_ENDOCRINE_CELLS	0.498943945583534	8.0514492748735e-87	0.458010020206398	0.537766440044255	1.36972112845669e-85
GOMF_POLYUBIQUITIN_MODIFICATION_DEPENDENT_PROTEIN_BINDING	0.498833018867969	8.90395746317349e-87	0.457893308723217	0.537661457089885	1.51401754928018e-85
MODULE_77	0.498795541585888	9.21184879891832e-87	0.457853877340283	0.537625987672472	1.56561319935172e-85
GOBP_POSITIVE_REGULATION_OF_PROTEASOMAL_PROTEIN_CATABOLIC_PROCESS	0.498771775619648	9.41256883619412e-87	0.457828872277599	0.537603494908895	1.59895330375e-85
GOBP_ARGININE_METABOLIC_PROCESS	0.498752619411005	9.57752331796857e-87	0.457808717360584	0.537585364906366	1.62618846863333e-85
GSE15659_CD45RA_NEG_CD4_TCELL_VS_ACTIVATED_TREG_DN	0.498706271766301	9.9886356427126e-87	0.45775995355688	0.537541499975861	1.69517280255311e-85
GSE411_WT_VS_SOCS3_KO_MACROPHAGE_IL6_STIM_100MIN_DN	0.498692291508614	1.01160606136184e-86	0.457745244539746	0.537528268560367	1.71596914223281e-85
GOMF_CARGO_ADAPTOR_ACTIVITY	0.498657503644988	1.04402125604555e-86	0.457708643360171	0.537495344000002	1.77009974540927e-85
GOCC_PROTEASOME_ACCESSORY_COMPLEX	0.498409874261194	1.30667956169127e-86	0.457448110315162	0.537260974689282	2.21435856257666e-85
HP_ABNORMAL_URINE_METABOLITE_LEVEL	0.498359327349078	1.36789591204537e-86	0.457394930330136	0.537213133728864	2.31698087705659e-85
GOCC_INTERPHOTORECEPTOR_MATRIX	-0.498227154227721	1.54181065662059e-86	-0.537088035112002	-0.457255873475333	2.61030401769066e-85
GSE17721_CTRL_VS_LPS_6H_BMDC_UP	0.498192993895067	1.5902343111458e-86	0.4572199343577	0.537055702917178	2.69098898605742e-85
GOMF_NUCLEOSIDE_DIPHOSPHATE_PHOSPHATASE_ACTIVITY	0.498102148170632	1.72651179197491e-86	0.457124358797385	0.536969718372724	2.9201906235955e-85
GSE39152_CD103_NEG_VS_POS_MEMORY_CD8_TCELL_DN	0.498073630898455	1.77164424426861e-86	0.457094356983281	0.536942726901171	2.99508480756287e-85
KEGG_MEDICUS_REFERENCE_RAB7_REGULATED_MICROTUBULE_MINUS_END_DIRECTED_TRANSPORT	0.497956320352769	1.97000390831011e-86	0.456970940508137	0.536831692153305	3.32882334290208e-85
ESC_J1_UP_EARLY.V1_UP	0.497846922359273	2.17486693183747e-86	0.456855849849828	0.536728145443938	3.67322477478126e-85
REACTOME_ABC_TRANSPORTER_DISORDERS	0.497755675581208	2.36187844046444e-86	0.456759855978396	0.53664177821447	3.98662139787109e-85
GSE20500_CTRL_VS_RARA_ANTAGONIST_TREATED_CD4_TCELL_DN	0.497755293400691	2.36269449199192e-86	0.45675945391703	0.536641416469875	3.98662139787109e-85
GOBP_ALCOHOL_METABOLIC_PROCESS	0.49775250018012	2.36866725593232e-86	0.456756515394962	0.536638772607709	3.99478063854549e-85
HP_ABNORMALITY_OF_THE_GLABELLA	-0.497733711997161	2.40923494166198e-86	-0.536620989042019	-0.456736749886326	4.06124872843499e-85
GAVISH_3CA_MALIGNANT_METAPROGRAM_29_NPC_OPC	-0.497709186388164	2.46323429083274e-86	-0.536597774782493	-0.456710948562527	4.15028396340307e-85
GCM_MYST2	-0.497692398755073	2.50089004943806e-86	-0.536581884726358	-0.456693287750025	4.21170984835854e-85
GOBP_NLS_BEARING_PROTEIN_IMPORT_INTO_NUCLEUS	-0.497669406586424	2.55339533209968e-86	-0.536560121825072	-0.456669099736324	4.29807273678302e-85
LAU_APOPTOSIS_CDKN2A_DN	0.497657681665616	2.58059192725924e-86	0.45665676501432	0.536549023752682	4.34177176267324e-85
HP_PRIMITIVE_REFLEX	0.497630702552065	2.64427253293609e-86	0.456628382804401	0.536523486970031	4.44678286654116e-85
GSE360_L_MAJOR_VS_M_TUBERCULOSIS_DC_UP	0.497578641072714	2.77161554742838e-86	0.456573614011947	0.536474208549065	4.65870115699325e-85
REACTOME_REGULATION_OF_APOPTOSIS	0.497556814318728	2.82680502989746e-86	0.456550652310508	0.536453548512259	4.74919467720218e-85
GSE23505_IL6_IL1_VS_IL6_IL1_TGFB_TREATED_CD4_TCELL_DN	0.497422588746445	3.19109935921366e-86	0.456409448478405	0.536326496746509	5.35866732739846e-85
GOMF_PROTEASOME_BINDING	0.497352281686103	3.40021221273198e-86	0.456335487045293	0.536259946606647	5.70709293040011e-85
SHEPARD_BMYB_MORPHOLINO_UP	0.49728078090143	3.62687969509335e-86	0.456260270422541	0.536192266034031	6.08463627930417e-85
MORF_FBL	0.497272528633224	3.65399101181914e-86	0.456251589328347	0.53618445464367	6.12719352005758e-85
CYTAGCAAY_UNKNOWN	0.497185650980578	3.95195685156606e-86	0.456160197585224	0.536102218029573	6.62367577268682e-85
REACTOME_SIGNALING_BY_FGFR4_IN_DISEASE	-0.497023101585516	4.57597881467837e-86	-0.535948350103456	-0.455989204583278	7.66591014590611e-85
GSE339_CD8POS_VS_CD4CD8DN_DC_UP	0.497015547622453	4.60725354961712e-86	0.455981258304263	0.535941199521006	7.71462427064105e-85
HP_PERIPHERAL_NEUROPATHY	0.496959183073574	4.84743451972427e-86	0.4559219666625	0.535887844655175	8.11292876026267e-85
GOBP_REGULATION_OF_MITOTIC_SPINDLE_ASSEMBLY	0.496775354244773	5.7208743364173e-86	0.45572859386681	0.535713829525433	9.57020549706379e-85
GSE22432_MULTIPOTENT_VS_COMMON_DC_PROGENITOR_DN	0.496689759963741	6.1794377277522e-86	0.45563855705098	0.535632803565177	1.03323963529717e-84
GOBP_PERIPHERAL_NERVOUS_SYSTEM_MYELIN_MAINTENANCE	0.496679747777844	6.23541477274792e-86	0.455628025265094	0.53562332570081	1.04210333476039e-84
HP_CEREBELLAR_ATROPHY	0.496654561609929	6.37847188812461e-86	0.455601532067533	0.535599483602767	1.06550507574806e-84
HP_CENTRAL_Y_SHAPED_METACARPAL	-0.496614786526467	6.61108229833441e-86	-0.535561831006011	-0.455559693014552	1.10383707766392e-84
GSE14308_TH2_VS_TH1_UP	0.496568887118172	6.89003032977555e-86	0.455511412064712	0.535518380699539	1.14986586928748e-84
GOCC_MITOCHONDRIAL_PROTEIN_CONTAINING_COMPLEX	0.496491412993562	7.38772161276258e-86	0.455429918657395	0.535445039973519	1.23233931745655e-84
GAUTAM_EYE_IRIS_CILIARY_BODY_PUTATIVE_STEM_CELLS	0.49648084876914	7.45830469425016e-86	0.455418806424533	0.535435039325959	1.24352275229714e-84
KEGG_MEDICUS_REFERENCE_TIGHT_JUNCTION_ACTIN_SIGNALING_PATHWAY	0.496472341713923	7.51563118961689e-86	0.455409858083743	0.535426986094459	1.25248635527154e-84
GSE25088_CTRL_VS_IL4_STIM_STAT6_KO_MACROPHAGE_DN	0.496408064612854	7.96320357811729e-86	0.455342247011603	0.535366137738647	1.32644543242893e-84
BUSSLINGER_DUODENAL_DIFFERENTIATING_STEM_CELLS	0.49640361055843	7.99518400184868e-86	0.455337561948618	0.535361921262688	1.33114129850684e-84
HP_ACETABULAR_DYSPLASIA	0.496291910045275	8.84041411839552e-86	0.455220068856401	0.535256178199907	1.47116886773678e-84
GOBP_BRANCHED_CHAIN_AMINO_ACID_METABOLIC_PROCESS	0.496275768816268	8.969702678164e-86	0.45520309069182	0.535240897748415	1.4919775335412e-84
PELLICCIOTTA_HDAC_IN_ANTIGEN_PRESENTATION_DN	0.496220277148818	9.42872203496895e-86	0.45514472196508	0.535188365139377	1.5675863941716e-84
GSE12392_CD8A_POS_VS_NEG_SPLEEN_DC_UP	0.496218054839885	9.44758423784815e-86	0.455142384444135	0.535186261327399	1.5699793485128e-84
HP_PROGRESSIVE_HEARING_IMPAIRMENT	0.496189075176465	9.69702293772741e-86	0.455111902428782	0.535158826860271	1.61066863263529e-84
GOBP_REGULATION_OF_AMYLOID_FIBRIL_FORMATION	0.496158925380103	9.9634993818923e-86	0.455080189721115	0.535130284564467	1.65414807791057e-84
HP_TIGER_TAIL_BANDING	0.496087745438334	1.06219179611206e-85	0.455005320352393	0.535062899379774	1.76262625401118e-84
REACTOME_DEGRADATION_OF_AXIN	0.496064238977383	1.08487378191066e-85	0.454980595622817	0.535040645990308	1.79941529549204e-84
GSE1432_CTRL_VS_IFNG_1H_MICROGLIA_UP	0.496028361191541	1.12042689851814e-85	0.454942858522196	0.535006680656505	1.85750811443806e-84
REACTOME_GLYOXYLATE_METABOLISM_AND_GLYCINE_DEGRADATION	0.496021675391628	1.12717938125794e-85	0.454935826256605	0.535000351226743	1.8678213048864e-84
HP_DEVELOPMENTAL_REGRESSION	0.495959082715801	1.19239607556865e-85	0.4548699902064	0.534941094687614	1.97495870507904e-84
ZC3H11A_TARGET_GENES	0.495949146022352	1.20308961645757e-85	0.454859538663076	0.534931687576251	1.99173130189229e-84
GOBP_SMALL_MOLECULE_BIOSYNTHETIC_PROCESS	0.495937671170279	1.21555739989551e-85	0.4548474692786	0.534920824271331	2.01142399709511e-84
PID_CDC42_REG_PATHWAY	-0.495931414733663	1.22240935347617e-85	-0.534914901263302	-0.454840888691284	2.02180982050931e-84
FOXN3_TARGET_GENES	0.495841399426154	1.3253605391303e-85	0.454746210119498	0.534829682779441	2.19105485833635e-84
FARMER_BREAST_CANCER_CLUSTER_7	0.4958330716655	1.33531087827286e-85	0.454737450984176	0.534821798756549	2.20646618785162e-84
HP_ABNORMAL_MITOCHONDRIA_IN_MUSCLE_TISSUE	0.495802530252065	1.37244419060794e-85	0.454705327605791	0.534792884658684	2.26675902285175e-84
GOBP_PROTEIN_LOCALIZATION_TO_CILIARY_MEMBRANE	-0.495780717652913	1.39959277671611e-85	-0.534772234228245	-0.454682385236781	2.31051194765211e-84
HP_RECURRENT_BRONCHOPULMONARY_INFECTIONS	0.495688423417135	1.52051248073449e-85	0.454585311282694	0.534684856886093	2.50895272185075e-84
MORF_DEAF1	0.495554721573708	1.7143709686794e-85	0.454444687042563	0.534558276410959	2.82750479482193e-84
GSE17721_CTRL_VS_GARDIQUIMOD_24H_BMDC_UP	0.495424402735601	1.92698671791049e-85	0.454307622934393	0.534434897067866	3.17667965275437e-84
SANCHEZ_MDM2_TARGETS	0.495395470254961	1.97764444301431e-85	0.454277193179948	0.534407505020043	3.25866084817508e-84
GSE17721_CPG_VS_GARDIQUIMOD_0.5H_BMDC_UP	0.495330324990742	2.09661643862978e-85	0.454208676959171	0.534345827941797	3.45307714435369e-84
GOBP_ENDODERMAL_CELL_FATE_COMMITMENT	0.495273696218295	2.20581233727e-85	0.454149118313186	0.534292213619096	3.63121777920783e-84
GOMF_BETA_GALACTOSIDASE_ACTIVITY	0.49526501930507	2.22303719641978e-85	0.454139992504138	0.534283998565576	3.65785933068979e-84
GOBP_NUCLEAR_TRANSCRIBED_MRNA_CATABOLIC_PROCESS_DEADENYLATION_DEPENDENT_DECAY	-0.495232482060045	2.28882998264616e-85	-0.53425319316602	-0.454105772037652	3.76435380572845e-84
OCONNOR_PBMC_MENVEO_ACWYVAX_AGE_30_70YO_7DY_AFTER_SECOND_DOSE_VS_7DY_AFTER_FIRST_DOSE_UP	0.49517148416218	2.41744405384009e-85	0.454041618914697	0.534195441696858	3.97402010348163e-84
ZNF592_TARGET_GENES	0.495120578660937	2.53027237081323e-85	0.453988080562047	0.534147245208181	4.15755230994708e-84
GOMF_NUCLEOSIDE_DIPHOSPHATE_KINASE_ACTIVITY	0.495080869633366	2.62191416749015e-85	0.45394631797505	0.534109649179912	4.30611709695788e-84
GOMF_OXIDOREDUCTASE_ACTIVITY_ACTING_ON_NAD_P_H_QUINONE_OR_SIMILAR_COMPOUND_AS_ACCEPTOR	0.494901089087081	3.07997703096211e-85	0.453757242307189	0.533939433195923	5.05605575222892e-84
GOBP_NEGATIVE_REGULATION_OF_ESTABLISHMENT_OF_PROTEIN_LOCALIZATION	0.49484653635695	3.23413788075386e-85	0.453699869791689	0.533887782117256	5.30664473381052e-84
AIYAR_COBRA1_TARGETS_DN	0.494831720964059	3.27731624959671e-85	0.453684288662323	0.533873754702563	5.37498225248985e-84
GOMF_3_HYDROXYACYL_COA_DEHYDROGENASE_ACTIVITY	0.494789289490088	3.40418365501079e-85	0.453639664248532	0.533833579889282	5.58044665424774e-84
MODULE_455	0.494752104741242	3.51937960830153e-85	0.453600557890321	0.533798372616207	5.76659541229631e-84
HP_SHORTENED_PR_INTERVAL	0.494664981738141	3.80471804683084e-85	0.453508933221716	0.533715882262761	6.23122354243204e-84
GSE8621_UNSTIM_VS_LPS_PRIMED_UNSTIM_MACROPHAGE_UP	0.494639276559647	3.89322719443661e-85	0.453481900016966	0.53369154378092	6.37320928893561e-84
GSE34156_NOD2_LIGAND_VS_NOD2_AND_TLR1_TLR2_LIGAND_6H_TREATED_MONOCYTE_UP	-0.494588630563693	4.07366035425427e-85	-0.53364359034932	-0.453428637679857	6.66547220516779e-84
KIM_ALL_DISORDERS_DURATION_CORR_UP	-0.494555791348877	4.19508243577179e-85	-0.533612496877682	-0.453394102168405	6.8609518607385e-84
GSE5589_LPS_AND_IL10_VS_LPS_AND_IL6_STIM_MACROPHAGE_45MIN_UP	0.494516506966325	4.34508065051799e-85	0.453352788728989	0.533575300726788	7.10296339007431e-84
REACTOME_COMPLEX_I_BIOGENESIS	0.494345818541728	5.06135776610826e-85	0.453173286220579	0.533413683796335	8.27002317783178e-84
HP_REDUCED_BRAIN_N_ACETYL_ASPARTATE_LEVEL_BY_MRS	0.494230466081408	5.61087995808588e-85	0.45305197902996	0.533304460301447	9.16365471536759e-84
GOBP_AROMATIC_AMINO_ACID_METABOLIC_PROCESS	0.494211550504943	5.70649923939245e-85	0.453032087138219	0.533286549632648	9.31548876765133e-84
GOBP_FUCOSE_METABOLIC_PROCESS	0.494158701073168	5.98234732367814e-85	0.452976510134444	0.533236507690616	9.76125691968477e-84
REACTOME_POST_CHAPERONIN_TUBULIN_FOLDING_PATHWAY	0.494123955674043	6.17089893718005e-85	0.45293997169123	0.533203607902197	1.00642376816683e-83
GSE17721_CTRL_VS_POLYIC_1H_BMDC_UP	0.494122346741248	6.17977208422413e-85	0.452938279732451	0.533202084430043	1.00740321725658e-83
GSE14308_TH2_VS_NAIVE_CD4_TCELL_UP	0.494087039867043	6.37771905665081e-85	0.452901150987339	0.533168652864402	1.03918956614166e-83
GAVISH_3CA_METAPROGRAM_EPITHELIAL_CILIA	0.494059900332039	6.53415921680081e-85	0.452872611121614	0.533142954750484	1.06418643155407e-83
REACTOME_DNA_DAMAGE_REVERSAL	0.493979632986859	7.01957320417402e-85	0.452788202680324	0.533066950101359	1.14271365459978e-83
REACTOME_MTOR_SIGNALLING	0.493952417959408	7.19217999314255e-85	0.452759583762027	0.533041180218193	1.17026995441917e-83
MODULE_42	0.493874788131625	7.70811754084776e-85	0.452677949855503	0.532967672210883	1.25363967226844e-83
GOMF_PROTEIN_KINASE_A_CATALYTIC_SUBUNIT_BINDING	0.493828917032998	8.03014546727499e-85	0.452629713090252	0.53292423639915	1.30540958012666e-83
HP_ABSENT_PUBERTAL_GROWTH_SPURT	-0.493816800495117	8.11742207250097e-85	-0.532912763091296	-0.452616971717923	1.31898722204884e-83
GOBP_RESPONSE_TO_INCREASED_OXYGEN_LEVELS	0.493812219047188	8.15066835672458e-85	0.452612154014934	0.532908424854713	1.3237770659812e-83
GSE26351_UNSTIM_VS_BMP_PATHWAY_STIM_HEMATOPOIETIC_PROGENITORS_UP	0.493776496964519	8.41458911371917e-85	0.452574589906561	0.532874599048725	1.36600977617816e-83
GOBP_TRANSLATIONAL_READTHROUGH	0.493744313590344	8.65964742663841e-85	0.452540747107037	0.532844123994872	1.4051427902901e-83
BUSSLINGER_ESOPHAGEAL_LATE_SUPRABASAL_CELLS	0.493643314131672	9.47582540053219e-85	0.452434540728261	0.532748485013054	1.53686863490626e-83
GSE27786_LSK_VS_NKTCELL_UP	0.493616854028699	9.70203449919001e-85	0.452406716695941	0.532723429096737	1.57283097349582e-83
WP_CHOLESTEROL_BIOSYNTHESIS_WITH_SKELETAL_DYSPLASIAS	0.493586284305597	9.97008286822003e-85	0.452374571306277	0.53269448156455	1.61553971937532e-83
GSE42021_TCONV_PLN_VS_CD24HI_TCONV_THYMUS_DN	0.493581882152231	1.00092858051308e-84	0.452369942259911	0.532690313005147	1.62114435377707e-83
GSE30083_SP1_VS_SP3_THYMOCYTE_UP	0.493511159883426	1.06605659688371e-84	0.452295575173116	0.532623343252111	1.72583263818086e-83
FERNANDEZ_BOUND_BY_MYC	0.493504879855421	1.07204002894984e-84	0.45228897151862	0.532617396418021	1.7347197704748e-83
GOBP_ESCRT_COMPLEX_DISASSEMBLY	0.493500350308549	1.07637640996104e-84	0.452284208554997	0.532613107188931	1.74093477356958e-83
GOBP_CELLULAR_RESPONSE_TO_ZINC_ION	0.493446184477215	1.1296063169003e-84	0.452227251630489	0.532561815002076	1.82618821503487e-83
MIR483_5P	0.493440409304954	1.13543417878195e-84	0.452221178891124	0.532556346201442	1.83476553360671e-83
ZNF830_TARGET_GENES	0.493295784647978	1.29155888925874e-84	0.452069103660997	0.532419392785889	2.08609028871998e-83
GSE27786_NKTCELL_VS_NEUTROPHIL_UP	0.493213158163803	1.39017225032011e-84	0.451982221615596	0.532341148090794	2.24433599052139e-83
DNMT1_TARGET_GENES	0.493153014274254	1.46663735494872e-84	0.45191898059128	0.532284193288876	2.36669592463705e-83
GCM_ING1	0.493140657104196	1.4828593599711e-84	0.451905987134904	0.532272491305241	2.39177453240517e-83
HP_ABNORMAL_GAMMA_GLUTAMYLTRANSFERASE_LEVEL	0.493120925265638	1.50913394407817e-84	0.451885239315294	0.532253805632556	2.43303696445462e-83
DACOSTA_UV_RESPONSE_VIA_ERCC3_COMMON_UP	0.493034727045023	1.6294609633769e-84	0.45179460332084	0.532172177123698	2.62582402034085e-83
BIOCARTA_P35ALZHEIMERS_PATHWAY	0.492801851716507	2.00449116720233e-84	0.451549743045246	0.531951643807553	3.2286921001292e-83
WP_PURINE_METABOLISM	0.492797860053327	2.01161806926418e-84	0.451545546004972	0.531947863649709	3.23868665321955e-83
AKL_HTLV1_INFECTION_UP	0.492779161517649	2.04534087468327e-84	0.451525885425723	0.531930155868256	3.29147159540189e-83
GOBP_NEGATIVE_REGULATION_OF_AMYLOID_FIBRIL_FORMATION	0.492735861880527	2.12560962055835e-84	0.451480358167	0.531889150359461	3.41907811218932e-83
GCM_BECN1	0.492668041352687	2.25768788442295e-84	0.451409048931415	0.531824922772012	3.62986615010426e-83
GOBP_NEGATIVE_REGULATION_OF_HORMONE_SECRETION	0.49263266842259	2.32978790987443e-84	0.451371856616578	0.531791423621296	3.74407361728677e-83
GOBP_LONG_CHAIN_FATTY_ACID_TRANSPORT	0.492597432322554	2.40388931980655e-84	0.451334808312098	0.531758053930628	3.86139148627362e-83
GCM_ZNF198	-0.49258706154753	2.42614294546335e-84	-0.531748232458607	-0.45132390419173	3.89535656645921e-83
GOBP_NEGATIVE_REGULATION_OF_CHOLESTEROL_EFFLUX	0.49256874519237	2.46594871178663e-84	0.451304645898233	0.531730886229788	3.95745903357991e-83
REACTOME_NECTIN_NECL_TRANS_HETERODIMERIZATION	0.492550230669534	2.50684639313738e-84	0.451285179285136	0.53171335229586	4.02125633748476e-83
REACTOME_COPI_INDEPENDENT_GOLGI_TO_ER_RETROGRADE_TRAFFIC	0.492509875237878	2.59834628701665e-84	0.451242748753079	0.531675134101824	4.16612985225444e-83
HP_ABNORMAL_MITOCHONDRIAL_SHAPE	0.492488718479367	2.64763777743576e-84	0.451220504175958	0.531655097748833	4.24322605480466e-83
REACTOME_NEF_MEDIATED_CD4_DOWN_REGULATION	0.492444357229697	2.75403674833784e-84	0.45117386216714	0.531613085610335	4.41173328632505e-83
GOBP_CRISTAE_FORMATION	0.492429622047532	2.79031269356012e-84	0.451158369450213	0.53159913067421	4.46780697013523e-83
GOBP_PHOSPHOLIPID_METABOLIC_PROCESS	0.492361263636	2.96492749437029e-84	0.451086497062548	0.531534391646584	4.74353091790672e-83
GAVISH_3CA_METAPROGRAM_EPITHELIAL_PDAC_RELATED_2	0.492361155115607	2.96521317840113e-84	0.45108638296407	0.531534288871673	4.74353091790672e-83
GOBP_REGULATION_OF_TRNA_METABOLIC_PROCESS	0.492300430877864	3.1294507232372e-84	0.451022537636	0.531476779425499	5.0039874331963e-83
GOMF_HISTONE_H3K36_TRIMETHYLTRANSFERASE_ACTIVITY	-0.492299043704135	3.13330654889947e-84	-0.53147546568568	-0.451021079169572	5.00787347874605e-83
GSE17721_CTRL_VS_PAM3CSK4_12H_BMDC_DN	0.492269587494638	3.21631043600476e-84	0.450990109133476	0.531447568778286	5.13819852736913e-83
ZMYND11_TARGET_GENES	0.492187748962887	3.45859785636163e-84	0.450904065241294	0.531370062027783	5.52275194063563e-83
HP_EPISODIC_METABOLIC_ACIDOSIS	0.492161383225474	3.54046327827424e-84	0.450876344835699	0.531345091710971	5.65090754047134e-83
GOCC_R2TP_COMPLEX	0.492114148544508	3.69198337467757e-84	0.450826683442064	0.531300356780233	5.8900715691382e-83
GSE24210_TCONV_VS_TREG_UP	0.49208917941738	3.77467228297242e-84	0.450800431612947	0.53127670897908	6.01925725378217e-83
HP_CALCIFIC_STIPPLING	0.49197608229394	4.17292577247405e-84	0.450681525412897	0.531169596008471	6.65131045313129e-83
MORF_RAD23A	0.491914206796368	4.40824994512137e-84	0.450616472386499	0.531110993913947	7.02321181732942e-83
GSE3982_BCELL_VS_BASOPHIL_UP	0.491902774408796	4.45315475996003e-84	0.450604452952807	0.531100166293596	7.09153792916573e-83
GOBP_REGULATION_OF_ENDOPLASMIC_RETICULUM_STRESS_INDUCED_INTRINSIC_APOPTOTIC_SIGNALING_PATHWAY	0.491853926076757	4.65021441728211e-84	0.450553096457412	0.531053901868125	7.40199512818852e-83
HP_SECRETORY_DIARRHEA	0.491809456306693	4.83715382300688e-84	0.450506343583053	0.531011784190721	7.69606946568079e-83
GOCC_RESPIRATORY_CHAIN_COMPLEX	0.491797283149477	4.88961927471074e-84	0.45049354548824	0.531000254861705	7.77602196109499e-83
GSE29617_CTRL_VS_DAY7_TIV_FLU_VACCINE_PBMC_2008_DN	0.491758899958022	5.05878874391642e-84	0.450453191916712	0.530963901630411	8.04141396261466e-83
GOBP_UDP_N_ACETYLGLUCOSAMINE_METABOLIC_PROCESS	0.491752317960224	5.08837827537675e-84	0.450446272052621	0.530957667718232	8.08479099113457e-83
HP_ABNORMAL_CIRCULATING_SERINE_FAMILY_AMINO_ACID_CONCENTRATION	0.491746023777384	5.11683519069542e-84	0.450439654782211	0.530951706396094	8.12633002934585e-83
MIR6811_5P	-0.491737408201773	5.15604467710343e-84	-0.53094354643911	-0.450430596966654	8.18490056514431e-83
BERTUCCI_INVASIVE_CARCINOMA_DUCTAL_VS_LOBULAR_UP	0.491706177919752	5.30069943486976e-84	0.450397763696652	0.530913967651288	8.41073040410907e-83
EGFR_TARGET_GENES	0.491662859409518	5.50806205787277e-84	0.450352221918801	0.530872939716879	8.73581129088354e-83
DURANTE_ADULT_OLFACTORY_NEUROEPITHELIUM_UNSPECIFIED	0.491652101735699	5.56079880849393e-84	0.450340912154331	0.530862750853789	8.81547211833898e-83
GOCC_TOM_COMPLEX	0.491587634124233	5.88754259271832e-84	0.450273136301881	0.530801691722132	9.32924543446975e-83
GSE37301_MULTIPOTENT_PROGENITOR_VS_RAG2_KO_NK_CELL_DN	0.491585979787935	5.89617435596399e-84	0.450271397077387	0.530800124847218	9.33871078110978e-83
GOMF_5S_RRNA_BINDING	0.491566295132157	5.99985482876106e-84	0.450250702375999	0.530781480858441	9.49179517621917e-83
KEGG_OXIDATIVE_PHOSPHORYLATION	0.49156612527415	6.00075734128718e-84	0.450250523802546	0.530781319980137	9.49179517621917e-83
GOMF_GLUTATHIONE_HYDROLASE_ACTIVITY	0.491566092246204	6.00093284554022e-84	0.450250489079931	0.530781288698244	9.49179517621917e-83
HP_VACUOLATED_LYMPHOCYTES	0.491545100627422	6.11351918987246e-84	0.450228420402939	0.530761406799328	9.66552336364625e-83
GOBP_SOMITE_ROSTRAL_CAUDAL_AXIS_SPECIFICATION	0.491528402641613	6.20457782866545e-84	0.450210865696824	0.530745591520075	9.80507508416631e-83
GOBP_PLATELET_DERIVED_GROWTH_FACTOR_RECEPTOR_ALPHA_SIGNALING_PATHWAY	-0.491495001951716	6.39079515184033e-84	-0.530713956410759	-0.450175751420076	1.00948126656543e-82
GSE17721_POLYIC_VS_GARDIQUIMOD_0.5H_BMDC_UP	0.49146368674069	6.5704390667413e-84	0.450142829731547	0.530684296441389	1.03739112096459e-82
ZHOU_TNF_SIGNALING_30MIN	0.491403429612469	6.93038596996063e-84	0.450079481714868	0.530627224080008	1.09373072383071e-82
GOBP_LONG_CHAIN_FATTY_ACID_IMPORT_INTO_CELL	0.491269034182178	7.80553664617459e-84	0.449938193971365	0.530499930563065	1.23129098509256e-82
GSE42724_B1_BCELL_VS_PLASMABLAST_DN	0.491252378660871	7.92139245837725e-84	0.449920684435123	0.530484155053142	1.24900591141289e-82
GAVISH_3CA_MALIGNANT_METAPROGRAM_38_GLUTATHIONE	0.49124150774838	7.9979329064236e-84	0.449909256131722	0.530473858501697	1.26050867206219e-82
GSE17721_CTRL_VS_CPG_24H_BMDC_DN	0.491233118650112	8.05750257554715e-84	0.449900436903369	0.530465912630732	1.26932764788776e-82
GOBP_MODULATION_OF_MICROTUBULE_CYTOSKELETON_INVOLVED_IN_CEREBRAL_CORTEX_RADIAL_GLIA_GUIDED_MIGRATION	-0.491209739582667	8.22585625775197e-84	-0.530443768730109	-0.4498758591751	1.29526817720675e-82
HP_ABLEPHARON	0.491193555889159	8.34444378464906e-84	0.449858845769195	0.530428440024856	1.31335264406237e-82
GSE360_CTRL_VS_B_MALAYI_HIGH_DOSE_MAC_UP	0.491107112318089	9.00731515555428e-84	0.449767970880896	0.530346562853036	1.41704873002518e-82
GOBP_PROTON_TRANSPORTING_TWO_SECTOR_ATPASE_COMPLEX_ASSEMBLY	0.491026509975171	9.67256079916158e-84	0.44968323742807	0.530270217685819	1.52102533963539e-82
GOCC_NUCLEAR_INCLUSION_BODY	-0.490988122065438	1.00063812163835e-83	-0.530233857087417	-0.449642882285338	1.57281508783692e-82
HJURP_TARGET_GENES	0.490854429658567	1.12611187345118e-83	0.449502339973411	0.530107224009268	1.7692446383873e-82
MARTINEZ_TP53_TARGETS_DN	0.490827738359973	1.15297955012221e-83	0.449474281356437	0.530081941875353	1.81064691979406e-82
GSE13306_TREG_RA_VS_TCONV_RA_UP	0.490757001936334	1.2273123799465e-83	0.449399921704149	0.53001493963719	1.92651849452728e-82
GSE43955_10H_VS_30H_ACT_CD4_TCELL_WITH_TGFB_IL6_UP	0.490698009306615	1.29294186799633e-83	0.449337907819281	0.529959060861592	2.02863098806214e-82
DESCARTES_FETAL_CEREBRUM_LIMBIC_SYSTEM_NEURONS	0.490676347692359	1.31790830192777e-83	0.449315136924737	0.529938542543687	2.06688029672868e-82
REACTOME_VLDLR_INTERNALISATION_AND_DEGRADATION	0.49062925927801	1.37384992005307e-83	0.449265637321945	0.52989393928934	2.15365228431345e-82
GOCC_CORE_MEDIATOR_COMPLEX	0.490577702654404	1.4378159809409e-83	0.449211441004004	0.529845103392899	2.25292040189356e-82
SMID_BREAST_CANCER_RELAPSE_IN_BONE_UP	0.49052849101496	1.50163791889939e-83	0.449159710017176	0.529798488489067	2.35187427957805e-82
HP_ABNORMAL_OVARIAN_PHYSIOLOGY	-0.490520333112314	1.5124871844144e-83	-0.529790761029063	-0.44915113450455	2.36781081945088e-82
BUSSLINGER_GASTRIC_NECK_CELLS	0.490512514925683	1.52295792994264e-83	0.449142916105444	0.52978335535422	2.38314084983897e-82
GOBP_INNER_MITOCHONDRIAL_MEMBRANE_ORGANIZATION	0.490502247952775	1.53681804880443e-83	0.449132123577481	0.529773630089566	2.40375859548084e-82
GOBP_GLUCOSE_6_PHOSPHATE_METABOLIC_PROCESS	0.490492212175488	1.5504874987617e-83	0.449121574091457	0.52976412381216	2.42405989459272e-82
GOBP_MITOCHONDRIAL_RESPIRATORY_CHAIN_COMPLEX_ASSEMBLY	0.490425557062311	1.64440189112315e-83	0.449051507346545	0.529700985253848	2.56974370263151e-82
GSE7568_IL4_TGFB_DEXAMETHASONE_VS_IL4_TGFB_TREATED_MACROPHAGE_UP	0.490385659303621	1.7033055657639e-83	0.449009567730503	0.529663192191557	2.66061025012388e-82
KAECH_DAY15_EFF_VS_MEMORY_CD8_TCELL_DN	0.490247593053053	1.92384165621576e-83	0.448864437036699	0.529532408042244	3.00375810590488e-82
REACTOME_METABOLISM_OF_NUCLEOTIDES	0.490227224246966	1.95870098022513e-83	0.448843026203617	0.529513113400782	3.05682654088445e-82
YANG_BREAST_CANCER_ESR1_UP	0.490181178572054	2.03984037886639e-83	0.448794625100056	0.529469495830073	3.18204229616235e-82
GOBP_COPII_COATED_VESICLE_BUDDING	0.490178843024448	2.04404404409932e-83	0.448792170085903	0.529467283436229	3.18718452149175e-82
GSE36078_UNTREATED_VS_AD5_T425A_HEXON_INF_IL1R_KO_MOUSE_LUNG_DC_UP	0.490147457039253	2.10137890058943e-83	0.448759178723995	0.529437552386709	3.27513046928601e-82
GOBP_PEROXISOME_ORGANIZATION	0.490145470644219	2.10506102083085e-83	0.44875709072969	0.529435670728042	3.27941435307263e-82
GOBP_2FE_2S_CLUSTER_ASSEMBLY	0.490128517871398	2.13674851871941e-83	0.448739270882195	0.529419611805927	3.32730387688887e-82
HP_FETAL_DISTRESS	0.490095343658844	2.20013778601007e-83	0.448704400020629	0.529388186653105	3.42449448039583e-82
HP_RETINAL_EXUDATE	0.490047316307176	2.29524199000114e-83	0.448653916600098	0.529342691279214	3.57094114741985e-82
FOXD3_TARGET_GENES	0.489982199352624	2.43075995506929e-83	0.448585470054026	0.529281006896766	3.78010611870669e-82
HP_ABNORMALITY_OF_THE_MITOCHONDRION	0.489973031738488	2.45046863596066e-83	0.448575833716018	0.529272322510452	3.80906916731407e-82
GSE21927_C26GM_VS_4T1_TUMOR_MONOCYTE_BALBC_DN	-0.489956192204338	2.48708622548462e-83	-0.529256370571985	-0.448558133231394	3.86385463755377e-82
GOBP_CMP_N_ACETYLNEURAMINATE_BIOSYNTHETIC_PROCESS	0.489955814742099	2.48791323374512e-83	0.448557736471114	0.5292560130051	3.86385463755377e-82
GSE14000_4H_VS_16H_LPS_DC_DN	0.489919182031778	2.56949173968383e-83	0.448519230963504	0.529221311072464	3.98878677927941e-82
GSE17721_LPS_VS_POLYIC_12H_BMDC_UP	0.489892670027748	2.63018922021358e-83	0.448491363665331	0.529196196338277	4.08120791988088e-82
GOBP_POST_TRANSLATIONAL_PROTEIN_TARGETING_TO_ENDOPLASMIC_RETICULUM_MEMBRANE	0.489890476028482	2.63527577266267e-83	0.448489057512388	0.529194117966906	4.08729527124237e-82
P300_01	0.48984022636788	2.75449470491399e-83	0.448436239321685	0.529146516428985	4.2703176956588e-82
GSE17721_LPS_VS_POLYIC_16H_BMDC_UP	0.489729582748994	3.03627885438833e-83	0.448319941132364	0.529041702780891	4.70509378714875e-82
HP_ABNORMAL_BRONCHUS_PHYSIOLOGY	0.489722283572942	3.05584714924746e-83	0.448312268972749	0.529034788166708	4.73332938064653e-82
GOMF_L_ASPARTATE_TRANSMEMBRANE_TRANSPORTER_ACTIVITY	0.489710497314521	3.08771039443576e-83	0.4482998804564	0.529023622864006	4.78057585528992e-82
GSE2124_CTRL_VS_LYMPHOTOXIN_BETA_TREATED_MLN_DN	0.4895318821829	3.61314260563581e-83	0.448112140340034	0.528854416354388	5.59161672845754e-82
GOBP_PROTEIN_INSERTION_INTO_MITOCHONDRIAL_INNER_MEMBRANE	0.489499495922771	3.71753877846578e-83	0.44807809994097	0.528823735718406	5.7506445304933e-82
MIR4513	-0.489495542005815	3.73048821764411e-83	-0.528819990027661	-0.448073944084626	5.76813605131327e-82
DAZARD_UV_RESPONSE_CLUSTER_G1	0.489491224781453	3.74467884688402e-83	0.448069406367632	0.528815900160719	5.78753048354755e-82
HP_LOWER_LIMB_PAIN	0.48939997328511	4.05752601403305e-83	0.447973494903366	0.52872945380269	6.26828886864473e-82
WANG_TARGETS_OF_MLL_CBP_FUSION_DN	0.489374003883048	4.15122688042151e-83	0.447946199488244	0.528704851753103	6.41022418941572e-82
GOCC_EUKARYOTIC_48S_PREINITIATION_COMPLEX	0.48927508518497	4.52830795752746e-83	0.447842230650125	0.528611140760934	6.98943139490068e-82
GOMF_CAMP_DEPENDENT_PROTEIN_KINASE_REGULATOR_ACTIVITY	0.489270753805775	4.5455773847318e-83	0.447837678164716	0.528607037391023	7.01300542492877e-82
GOBP_NADP_METABOLIC_PROCESS	0.489238721416495	4.6753454445266e-83	0.44780401066775	0.528576691170205	7.21004764996573e-82
KRIEG_KDM3A_TARGETS_NOT_HYPOXIA	0.489162332495823	4.99989716190701e-83	0.447723722914523	0.528504322917164	7.70716925396197e-82
MODULE_235	0.489143685861203	5.08247042603336e-83	0.447704124671278	0.528486657645905	7.83101693274351e-82
SP1_Q6_01	0.489115814993112	5.20843107426001e-83	0.447674831521098	0.528460253544599	8.02157753786735e-82
HP_GLOBAL_BRAIN_ATROPHY	0.489082060432365	5.36515350413429e-83	0.447639354545832	0.528428275291209	8.25932702016816e-82
REACTOME_MITOCHONDRIAL_PROTEIN_IMPORT	0.48907413372534	5.40263317114947e-83	0.447631023376819	0.528420765704754	8.31338166020503e-82
MYLLYKANGAS_AMPLIFICATION_HOT_SPOT_9	-0.489015669542756	5.68724414612377e-83	-0.528365377844477	-0.447569576268537	8.7474994244014e-82
GSE24726_WT_VS_E2_22_KO_PDC_DAY4_POST_DELETION_DN	0.489008969588009	5.72079976440201e-83	0.447562534497571	0.52835903041274	8.79526020671522e-82
YEMELYANOV_GR_TARGETS_DN	0.488955440724203	5.99607032631104e-83	0.447506274899327	0.528308317851216	9.21443353295305e-82
QI_PBMC_ZOSTAVAX_AGE_50_75YO_CORRELATED_WITH_CONTRACTION_OF_VZV_SPECIFIC_T_CELLS_PEAK_TO_28DYAT_1DY_NEGATIVE	0.488862452901559	6.5059892540653e-83	0.447408544153352	0.528220221708793	9.9936774156237e-82
GSE17974_0H_VS_4H_IN_VITRO_ACT_CD4_TCELL_DN	0.48881773778104	6.76635362568474e-83	0.447361548652424	0.528177858552331	1.03890735520238e-81
GOMF_NUCLEOSIDE_TRIPHOSPHATE_DIPHOSPHATASE_ACTIVITY	0.488660128423034	7.76964061889447e-83	0.447195903362566	0.528028537703349	1.19243108318813e-81
HASLINGER_B_CLL_WITH_17P13_DELETION	0.488655268596703	7.80282624054917e-83	0.447190795796447	0.528023933411445	1.19700124816809e-81
GSE16522_ANTI_CD3CD28_STIM_VS_UNSTIM_NAIVE_CD8_TCELL_DN	0.488614299788909	8.08825618146231e-83	0.447147738625672	0.527985118691674	1.24024635379647e-81
GSE24671_BAKIMULC_VS_SENDAI_VIRUS_INFECTED_MOUSE_SPLENOCYTES_DN	0.488597068637686	8.21139124609916e-83	0.447129629183179	0.52796879348342	1.25857842266782e-81
GOBP_DOLICHOL_METABOLIC_PROCESS	0.488503797718363	8.91105279848788e-83	0.447031604729612	0.527880425859898	1.36522147758779e-81
GOCC_IRON_SULFUR_CLUSTER_ASSEMBLY_COMPLEX	0.488467443386444	9.1995737761661e-83	0.446993397876017	0.527845982461282	1.40881005560905e-81
GSE24726_WT_VS_E2_2_KO_PDC_DN	0.488440591666398	9.41863674194083e-83	0.446965177959702	0.527820542094989	1.44172857840689e-81
GOBP_NEPHRON_TUBULE_FORMATION	0.488429664134571	9.50926695861921e-83	0.446953693652605	0.527810188905135	1.45496754467026e-81
GOMF_SIGNAL_RECOGNITION_PARTICLE_BINDING	0.488371388683106	1.00074629444342e-82	0.446892449204299	0.527754976165259	1.53017775941779e-81
KEGG_MEDICUS_REFERENCE_MITOCHONDRIAL_COMPLEX_UCP1_IN_THERMOGENESIS	0.488371152769207	1.00095317140395e-82	0.446892201271933	0.527754752649321	1.53017775941779e-81
MORF_RAB5A	0.488333496192562	1.03452699052003e-82	0.446852626389315	0.527719074965409	1.58013406091729e-81
DESCARTES_FETAL_LUNG_SQUAMOUS_EPITHELIAL_CELLS	0.488333491474284	1.03453126675484e-82	0.446852621430688	0.527719070495072	1.58013406091729e-81
HP_APLASIA_OF_THE_2ND_FINGER	0.488307408833551	1.05844144026914e-82	0.446825210180037	0.527694358443083	1.61595166434832e-81
TERAO_AOX4_TARGETS_SKIN_UP	0.488276990095344	1.08702277909739e-82	0.44679324205611	0.527665538062342	1.65886664768424e-81
KEGG_MEDICUS_REFERENCE_NON_HOMOLOGOUS_END_JOINING	-0.488238588030776	1.12420569642378e-82	-0.527629153710896	-0.446752884124471	1.71486522428864e-81
HP_CHRONIC_COUGH	0.488237946344969	1.12483765458529e-82	0.446752209758206	0.527628545739181	1.71508449677002e-81
GOBP_PHAGOSOME_LYSOSOME_FUSION	0.488198577033414	1.16429473688849e-82	0.446710835494595	0.527591244809123	1.77447610008212e-81
MORF_UBE2A	0.488193754953307	1.16922139013285e-82	0.4467057678537	0.527586676060604	1.78121194429172e-81
GOBP_GLYCOPROTEIN_BIOSYNTHETIC_PROCESS	0.488165478313308	1.19853205448052e-82	0.446676051300736	0.527559884909185	1.82507286839622e-81
GSE17721_LPS_VS_GARDIQUIMOD_0.5H_BMDC_DN	0.488101319169189	1.2677804104224e-82	0.446608625361699	0.52749909601904	1.9296848274757e-81
LAKE_ADULT_KIDNEY_C25_ENDOTHELIAL_CELLS_UNASSIGNED	-0.488036136158745	1.34221594572802e-82	-0.527437336632717	-0.446540123906687	2.04209814523279e-81
GOMF_HYDROLASE_ACTIVITY_ACTING_ON_GLYCOSYL_BONDS	0.488010025208344	1.37324043399326e-82	0.446512683793263	0.527412596997705	2.0883955171508e-81
GOBP_REGULATION_OF_PROTEASOMAL_UBIQUITIN_DEPENDENT_PROTEIN_CATABOLIC_PROCESS	0.488003410182601	1.38121303817106e-82	0.446505732045804	0.527406329374469	2.09961116533749e-81
GSE15659_RESTING_TREG_VS_NONSUPPRESSIVE_TCELL_UP	0.488000112106285	1.3852051760192e-82	0.446502266090846	0.527403204502223	2.10476893743748e-81
GSE18791_CTRL_VS_NEWCASTLE_VIRUS_DC_18H_UP	0.487971458004047	1.42037670728855e-82	0.44647215349024	0.527376055173881	2.15727772274305e-81
MODULE_273	0.487896668579614	1.51642499993616e-82	0.446393557715039	0.527305192946656	2.30216120344673e-81
GSE29614_CTRL_VS_DAY3_TIV_FLU_VACCINE_PBMC_UP	0.487884924785695	1.53208383558962e-82	0.446381216287847	0.527294065770267	2.32492894791635e-81
GOMF_HEXOSAMINIDASE_ACTIVITY	0.4878769273045	1.54283954196965e-82	0.446372811829592	0.527286488195645	2.34023977156277e-81
CBX7_TARGET_GENES	0.487743834118935	1.73328835750094e-82	0.446232946852278	0.527160382127953	2.62798532580959e-81
GOBP_PROTEIN_IMPORT_INTO_PEROXISOME_MATRIX	0.48771643979692	1.77530376624113e-82	0.446204158956657	0.527134425735921	2.6905272350324e-81
SESTO_RESPONSE_TO_UV_C7	0.487687479006612	1.82082539628667e-82	0.446173724998523	0.527106985019651	2.7583266999375e-81
CHYLA_CBFA2T3_TARGETS_DN	0.487643839653475	1.89162474855749e-82	0.446127865994665	0.527065636023596	2.86434385417347e-81
GSE5589_UNSTIM_VS_45MIN_LPS_AND_IL6_STIM_MACROPHAGE_DN	0.48761736067739	1.93591354104882e-82	0.446100040311161	0.527040546672595	2.93014401969172e-81
GOBP_LOCALIZATION_OF_CELL	0.487591613034394	1.97996940490863e-82	0.446072983232948	0.52701615020819	2.99553510742636e-81
GSE32034_UNTREATED_VS_ROSIGLIZATONE_TREATED_LY6C_HIGH_MONOCYTE_DN	0.48757612292775	2.0069536821567e-82	0.446056705390131	0.527001472956317	3.03505307163862e-81
HP_ELEVATED_BRAIN_CHOLINE_LEVEL_BY_MRS	0.487498983800878	2.14688615974177e-82	0.445975643827681	0.526928381411849	3.24527154869744e-81
GOBP_MAINTENANCE_OF_ANIMAL_ORGAN_IDENTITY	-0.487405967668566	2.32860327102631e-82	-0.526840245171787	-0.445877898838294	3.51844442628621e-81
GSE17721_POLYIC_VS_CPG_16H_BMDC_DN	0.487337288414132	2.47253583191442e-82	0.445805728627534	0.526775168483164	3.73431572550101e-81
GOBP_REGULATION_OF_ENDOPLASMIC_RETICULUM_UNFOLDED_PROTEIN_RESPONSE	0.487336769403553	2.47365660244935e-82	0.44580518323778	0.526774676695491	3.73440294129977e-81
GOBP_CEREBRAL_CORTEX_GABAERGIC_INTERNEURON_DEVELOPMENT	0.487336255111252	2.47476768338076e-82	0.445804642806144	0.526774189378589	3.73447546035937e-81
GOMF_ACTIVE_TRANSMEMBRANE_TRANSPORTER_ACTIVITY	0.487280489783678	2.59824075902199e-82	0.445746043339029	0.526721348871882	3.9191154085205e-81
REACTOME_MITOCHONDRIAL_FATTY_ACID_BETA_OXIDATION	0.487255931146735	2.65454585707662e-82	0.445720236680943	0.526698078207693	4.0023260068284e-81
GSE17721_LPS_VS_POLYIC_4H_BMDC_DN	0.487236331419962	2.70035257594019e-82	0.445699640984527	0.526679506342213	4.06964332873354e-81
REACTOME_MITOCHONDRIAL_IRON_SULFUR_CLUSTER_BIOGENESIS	0.487221232930391	2.73617561170759e-82	0.445683775287854	0.526665199631527	4.12186317492658e-81
HP_ABNORMAL_ANKLE_PHYSIOLOGY	0.487214301780022	2.75277879160096e-82	0.445676491950215	0.526658631949669	4.14509725456244e-81
MODULE_159	0.487104479141507	3.02965380497563e-82	0.445561089711387	0.526554567765827	4.5600573337101e-81
HP_GENERALIZED_WEAKNESS_OF_LIMB_MUSCLES	0.487017323110461	3.26898919665282e-82	0.445469506652224	0.52647198084417	4.91818374639887e-81
CASTELLANO_HRAS_TARGETS_DN	0.486995260442575	3.33250470842057e-82	0.445446323464852	0.526451074682021	5.01159633590817e-81
ARMIGNACCO_SEVERE_COVID19_RISK_EN_POS	0.486989810831496	3.3483818353492e-82	0.44544059708733	0.526445910727435	5.03331852271363e-81
GOBP_POSITIVE_REGULATION_OF_TORC1_SIGNALING	0.486951385175539	3.4624921798301e-82	0.445400220024916	0.526409499176281	5.20262404950519e-81
EWSR1_TARGET_GENES	0.486944968317471	3.48192188104382e-82	0.44539347730994	0.526403418647742	5.22958168794653e-81
GSE40666_UNTREATED_VS_IFNA_STIM_CD8_TCELL_90MIN_DN	0.486923316139771	3.5482879296078e-82	0.445370725639558	0.526382901305111	5.32698098150094e-81
FOXJ2_TARGET_GENES	0.486888047011789	3.65909982197177e-82	0.445333665668139	0.526349480606114	5.49099430781155e-81
WANG_RESPONSE_TO_GSK3_INHIBITOR_SB216763_UP	-0.486861487824979	3.74481549826264e-82	-0.526324313286212	-0.445305757992338	5.61722324739395e-81
GSE10500_ARTHRITIC_SYNOVIAL_FLUID_VS_HEALTHY_MACROPHAGE_UP	0.486845068217571	3.79880479295345e-82	0.445288504752962	0.526308754133972	5.69577517611843e-81
BIOCARTA_MITOCHONDRIA_PATHWAY	0.486826945311808	3.85929532924608e-82	0.44526946177372	0.526291580912557	5.78400362271395e-81
GOBP_VACUOLE_ORGANIZATION	0.486808779941543	3.9208904913978e-82	0.445250374211842	0.526274367419575	5.87381164020489e-81
REACTOME_KERATINIZATION	0.486764272425256	4.07597739563637e-82	0.445203607365975	0.526232191989532	6.10354159883656e-81
GSE3039_ALPHAALPHA_VS_ALPHABETA_CD8_TCELL_UP	0.486641743464112	4.53522429000986e-82	0.445074859653556	0.526116082246558	6.78834381372162e-81
KEGG_MEDICUS_REFERENCE_ISOLEUCINE_DEGRADATION	0.486616066595285	4.63780983288488e-82	0.445047879816238	0.526091750386841	6.93893779511269e-81
GOBP_PROTEIN_INSERTION_INTO_ER_MEMBRANE_BY_STOP_TRANSFER_MEMBRANE_ANCHOR_SEQUENCE	0.486546981568944	4.92544335646154e-82	0.444975289456235	0.526026283860526	7.3661483657937e-81
MODULE_307	0.486542881385369	4.94306240465299e-82	0.444970981248927	0.526022398419553	7.3893524372536e-81
GOBP_LIPID_METABOLIC_PROCESS	0.486510462097294	5.08460146004135e-82	0.444936917228752	0.525991676997975	7.59770520166962e-81
GGGATGC_MIR3245P	-0.486506210928825	5.10345855517963e-82	-0.525987648464524	-0.444932450394102	7.62264026545325e-81
GSE7460_TREG_VS_TCONV_ACT_DN	0.486451776155644	5.35116466306185e-82	0.44487525427131	0.525936064300808	7.98922289049566e-81
GSE3337_4H_VS_16H_IFNG_IN_CD8POS_DC_UP	0.486350087828386	5.84642428463116e-82	0.444768408439928	0.525839700352285	8.72493139843214e-81
REACTOME_PROTEIN_REPAIR	0.486345463915955	5.8699990950923e-82	0.444763550036603	0.52583531852281	8.75639355458992e-81
GSE13493_DP_VS_CD8POS_THYMOCYTE_DN	0.486190520385013	6.71717545415515e-82	0.444600750322075	0.525688485782209	1.00158902251473e-80
REACTOME_CLEC7A_DECTIN_1_SIGNALING	0.486182404946869	6.764760901568e-82	0.444592223478316	0.525680795096015	1.008256472092e-80
GOBP_NOTCH_RECEPTOR_PROCESSING	0.486172746631822	6.82183095173151e-82	0.444582075552572	0.525671642276765	1.01633130336865e-80
KEGG_MEDICUS_REFERENCE_TYROSINE_DEGRADATION	0.486136566876188	7.03990975510202e-82	0.444544061825002	0.525637356011783	1.04748847817338e-80
REACTOME_TYROSINE_CATABOLISM	0.486136566876188	7.03990975510202e-82	0.444544061825002	0.525637356011783	1.04748847817338e-80
WP_TYROSINE_METABOLISM_AND_RELATED_DISORDERS	0.486136566876188	7.03990975510202e-82	0.444544061825002	0.525637356011783	1.04748847817338e-80
COULOUARN_TEMPORAL_TGFB1_SIGNATURE_DN	0.486127724823233	7.09425412399768e-82	0.444534771586244	0.525628976693812	1.05512763495359e-80
GOBP_R_LOOP_PROCESSING	-0.486062065266713	7.51109639594675e-82	-0.525566753087493	-0.444465784159372	1.11665178328231e-80
CARRILLOREIXACH_HEPATOBLASTOMA_VS_NORMAL_DN	0.486060654501593	7.52031544019595e-82	0.444464301896848	0.525565416142765	1.11754941376516e-80
GOMF_COA_LIGASE_ACTIVITY	0.48604159265851	7.64599119433959e-82	0.444444274024205	0.525547351719954	1.13574490764123e-80
GTAGGCA_MIR189	-0.485967709143452	8.15319531463948e-82	-0.525477333859377	-0.444366646581096	1.21057375910095e-80
ZHENG_CORD_BLOOD_C7_PUTATIVE_LYMPHOID_PRIMED_MULTIPOTENT_PROGENITOR_1	-0.485966137956881	8.16433768508164e-82	-0.525475844872943	-0.444364995783962	1.2117160239836e-80
MOOTHA_VOXPHOS	0.485929967637803	8.42508269101205e-82	0.444326992826551	0.525441566818024	1.24988663401712e-80
GSE6566_STRONG_VS_WEAK_DC_STIMULATED_CD4_TCELL_DN	0.48591388774641	8.54364754229625e-82	0.444310098264811	0.525426328111152	1.26694106441903e-80
GSE15930_NAIVE_VS_72H_IN_VITRO_STIM_IL12_CD8_TCELL_DN	0.485896397089898	8.67450263486787e-82	0.444291721496658	0.525409752411483	1.28580285891522e-80
GOBP_NEGATIVE_REGULATION_OF_CENTRIOLE_REPLICATION	-0.485867233413637	8.89714317419352e-82	-0.525382114254782	-0.444261080408087	1.31824816410552e-80
REACTOME_METABOLISM_OF_LIPIDS	0.485862614219484	8.93292537822243e-82	0.444256227217581	0.525377736677902	1.32299185723842e-80
HP_DYSOSTOSIS_MULTIPLEX	0.485853545689185	9.00359151546697e-82	0.444246699306244	0.525369142491263	1.33289578566521e-80
GOCC_PROTEASOME_REGULATORY_PARTICLE_BASE_SUBCOMPLEX	0.485846949536554	9.05534134057752e-82	0.444239769020768	0.525362891355646	1.33999217057493e-80
WAKABAYASHI_ADIPOGENESIS_PPARG_RXRA_BOUND_36HR	0.485735890709206	9.97250885876379e-82	0.444123085176516	0.525257640908134	1.47509152087736e-80
GOBP_GLYCEROPHOSPHOLIPID_CATABOLIC_PROCESS	0.485694950211079	1.033347328917e-81	0.444080071439788	0.525218841294174	1.52784055828511e-80
REACTOME_FORMATION_OF_TUBULIN_FOLDING_INTERMEDIATES_BY_CCT_TRIC	0.485636000045862	1.0876205217331e-81	0.444018136358194	0.525162973496368	1.6074088737267e-80
GREB1_TARGET_GENES	0.485569085427396	1.15267460048461e-81	0.443947834028587	0.52509955727523	1.70283678364274e-80
GSE360_L_MAJOR_VS_B_MALAYI_HIGH_DOSE_MAC_DN	0.485466812033666	1.25967010449476e-81	0.443840383792011	0.525002630040756	1.86011814926023e-80
REACTOME_HSP90_CHAPERONE_CYCLE_FOR_STEROID_HORMONE_RECEPTORS_SHR_IN_THE_PRESENCE_OF_LIGAND	0.485437483217675	1.29213941457289e-81	0.443809570639979	0.524974834147098	1.90726292579604e-80
SNACANNNYSYAGA_UNKNOWN	0.485385110331977	1.35220768215799e-81	0.443754547399041	0.524925198412941	1.99508844494792e-80
GOMF_OXIDOREDUCTASE_ACTIVITY_ACTING_ON_THE_CH_CH_GROUP_OF_DONORS_OXYGEN_AS_ACCEPTOR	0.485378938824365	1.35946674339663e-81	0.443748063599971	0.524919349427636	2.00495662029906e-80
GOBP_PROTEIN_LOCALIZATION_TO_CILIUM	-0.485340140424446	1.40599979330421e-81	-0.524882578542282	-0.443707302018035	2.07271392105652e-80
GSE15330_HSC_VS_LYMPHOID_PRIMED_MULTIPOTENT_PROGENITOR_IKAROS_KO_DN	0.485336832911574	1.41003931440919e-81	0.443703827154431	0.524879443865549	2.07779702664407e-80
REACTOME_RHOT1_GTPASE_CYCLE	-0.485325938407693	1.42342689157622e-81	-0.524869118653148	-0.443692381428532	2.09664514469907e-80
HP_INCREASED_ARM_SPAN	-0.485314317289002	1.43784695560646e-81	-0.52485810478231	-0.443680172338744	2.11699763413474e-80
REACTOME_TIGHT_JUNCTION_INTERACTIONS	0.485312533779922	1.44007286650377e-81	0.443678298594298	0.524856414467222	2.1193866694712e-80
REACTOME_VIF_MEDIATED_DEGRADATION_OF_APOBEC3G	0.485291226036515	1.46693300327067e-81	0.443655912829015	0.524836220096698	2.15801324978637e-80
STAT1_01	0.485202498818897	1.58425223793097e-81	0.443562697197158	0.524752128577833	2.32962666883696e-80
BUSSLINGER_DUODENAL_STEM_CELLS	0.485188282647311	1.60389940388409e-81	0.443547761960562	0.524738655081661	2.3575307974246e-80
GSE17721_POLYIC_VS_CPG_8H_BMDC_DN	0.485133781818238	1.68149629090061e-81	0.443490504651472	0.524687001278976	2.47055477621658e-80
GSE17721_CTRL_VS_LPS_12H_BMDC_UP	0.485121198170837	1.69993748657773e-81	0.443477284611178	0.52467507493755	2.49660551435935e-80
MCCABE_HOXC6_TARGETS_CANCER_DN	0.485099479937245	1.73224047622671e-81	0.443454468063822	0.524654491117907	2.54298403384222e-80
AIZARANI_LIVER_C24_EPCAM_POS_BILE_DUCT_CELLS_3	0.485093544343533	1.74117479079523e-81	0.443448232310326	0.524648865551504	2.55503218047771e-80
HP_EXTERNAL_OPHTHALMOPLEGIA	0.485051971596155	1.80505041576871e-81	0.443404557364459	0.524609464130687	2.64765850129248e-80
HP_ABNORMAL_ACTIVITY_OF_MITOCHONDRIAL_RESPIRATORY_CHAIN	0.484978852442131	1.9231110500206e-81	0.443327741292673	0.524540163547216	2.81965322150349e-80
GSE17721_POLYIC_VS_PAM3CSK4_24H_BMDC_UP	0.484958063709303	1.95806014252953e-81	0.443305901589417	0.524520460388282	2.86969765569722e-80
WP_ELECTRON_TRANSPORT_CHAIN_OXPHOS_SYSTEM_IN_MITOCHONDRIA	0.484927319409915	2.01090909279296e-81	0.443273603108475	0.524491321458219	2.94592312050945e-80
GOMF_CYSTEINE_TYPE_DEUBIQUITINASE_ACTIVITY	-0.484826928609104	2.19357539540701e-81	-0.524396172099629	-0.443168138119038	3.21218439519167e-80
ZNF577_TARGET_GENES	0.484801096037104	2.24319471115474e-81	0.44314100004281	0.524371688096259	3.28216234783686e-80
HP_LOSS_OF_SPEECH	0.484801077163992	2.24323136839064e-81	0.443140980215933	0.524371670208379	3.28216234783686e-80
HP_VISUALLY_INDUCED_SEIZURE	-0.484706522873056	2.43458171324056e-81	-0.524282051489832	-0.4430416480733	3.56065177294508e-80
GOBP_ESTABLISHMENT_OF_PIGMENT_GRANULE_LOCALIZATION	0.484702814306555	2.44240941784417e-81	0.443037752132866	0.524278536486298	3.57061351847132e-80
REACTOME_GLUTAMATE_AND_GLUTAMINE_METABOLISM	0.484684101616043	2.4822905177185e-81	0.443018094014678	0.524260800455528	3.62740706686568e-80
GOBP_POSITIVE_REGULATION_OF_PROTEIN_LOCALIZATION_TO_CAJAL_BODY	0.484667944444763	2.51724666391342e-81	0.443001120561329	0.524245486537751	3.67695947206978e-80
GOBP_SNRNA_MODIFICATION	0.484631492816445	2.59792156384219e-81	0.442962827457332	0.52421093725011	3.79322462750524e-80
MODULE_295	0.484620744579182	2.62219761950733e-81	0.44295153626601	0.524200749917893	3.82707945048993e-80
HP_KETONURIA	0.484607618329812	2.65215137203855e-81	0.442937746953712	0.524188308656599	3.86918927324394e-80
HP_GRAY_MATTER_HETEROTOPIA	-0.484535249381988	2.82352051589866e-81	-0.524119715950032	-0.44286172269516	4.11748757673391e-80
GSE360_HIGH_VS_LOW_DOSE_B_MALAYI_MAC_UP	0.484459077502104	3.01582049591993e-81	0.442781704068111	0.524047518195196	4.39609020836793e-80
BROWNE_HCMV_INFECTION_10HR_DN	-0.484411054868713	3.1437053670112e-81	-0.524002000760258	-0.442731256590551	4.58060429461233e-80
HP_ABNORMAL_CIRCULATING_FATTY_ACID_ANION_CONCENTRATION	0.484406803700243	3.15528325446037e-81	0.442726790777239	0.523997971351752	4.59556802359838e-80
GSE17721_CPG_VS_GARDIQUIMOD_2H_BMDC_UP	0.484359573737555	3.28680498291041e-81	0.44267717627566	0.523953204995966	4.7851412784767e-80
GSE34156_UNTREATED_VS_24H_TLR1_TLR2_LIGAND_TREATED_MONOCYTE_DN	-0.484303619678862	3.44970500153938e-81	-0.523900169326939	-0.44261839754759	5.02022107307699e-80
GSE17974_CTRL_VS_ACT_IL4_AND_ANTI_IL12_12H_CD4_TCELL_DN	0.484229745600359	3.67715639636553e-81	0.442540794711037	0.523830147820338	5.34900638527209e-80
MORF_ANP32B	0.484203266624275	3.76226923614038e-81	0.442512979373573	0.52380504960644	5.4705512527157e-80
WATANABE_RECTAL_CANCER_RADIOTHERAPY_RESPONSIVE_UP	0.484191145368116	3.80188331548466e-81	0.44250024639928	0.523793560397556	5.5258651581703e-80
GOBP_LEUKOTRIENE_D4_BIOSYNTHETIC_PROCESS	0.484163081050626	3.89520364805276e-81	0.442470765836666	0.523766959402422	5.65916063507417e-80
GSE37533_PPARG1_FOXP3_VS_FOXP3_TRANSDUCED_CD4_TCELL_UP	0.484131897951385	4.00157308684134e-81	0.442438009210965	0.523737402153655	5.81129650850501e-80
GOBP_POSITIVE_REGULATION_OF_TOR_SIGNALING	0.484128854662081	4.01210784037836e-81	0.442434812360579	0.523734517532804	5.82418795175586e-80
HALLMARK_BILE_ACID_METABOLISM	0.484104928274389	4.09590046105189e-81	0.4424096787102	0.523711838567304	5.94336981399228e-80
GOBP_REGULATION_OF_UBIQUITIN_DEPENDENT_PROTEIN_CATABOLIC_PROCESS	0.484098020715411	4.12041411634373e-81	0.44240242262612	0.523705291129235	5.97647183761995e-80
GOBP_SEX_CHROMOSOME_DOSAGE_COMPENSATION	-0.48407867105737	4.189863356135e-81	-0.5236869502276	-0.442382096698345	6.07469664469759e-80
REACTOME_CALNEXIN_CALRETICULIN_CYCLE	0.484055268398536	4.27541923646548e-81	0.442357513336472	0.523664767571344	6.19618307661025e-80
GOBP_ARACHIDONATE_SECRETION	0.48399253417437	4.51344671463472e-81	0.442291614375538	0.523605303476224	6.53844878701516e-80
HP_ABNORMAL_BRAIN_POSITRON_EMISSION_TOMOGRAPHY	0.483944530414091	4.70445909503777e-81	0.442241189286387	0.523559801733635	6.81235152550193e-80
GSE32423_CTRL_VS_IL7_IL4_MEMORY_CD8_TCELL_DN	0.48392428900151	4.78739600814293e-81	0.442219926967879	0.523540615261761	6.92959298582865e-80
GOCC_OXOGLUTARATE_DEHYDROGENASE_COMPLEX	0.483906133067801	4.86302622650005e-81	0.442200855352369	0.523523405543714	7.03616603529434e-80
GOBP_LOBAR_BRONCHUS_EPITHELIUM_DEVELOPMENT	0.483818995909866	5.24289911495458e-81	0.442109324017739	0.523440809180908	7.58266965452262e-80
GOBP_VIRAL_GENE_EXPRESSION	0.483683425628355	5.89350456735106e-81	0.441966918887679	0.523312302107346	8.52011586218283e-80
MODULE_245	0.483655172579746	6.0389020568024e-81	0.441937241711211	0.52328552081483	8.72672271721384e-80
GOMF_LIGASE_ACTIVITY_FORMING_CARBON_OXYGEN_BONDS	0.483616477981943	6.24384950217029e-81	0.441896596815268	0.523248841766636	9.01917898894911e-80
GOMF_NUCLEOBASE_CONTAINING_COMPOUND_KINASE_ACTIVITY	0.483549653010759	6.61423650849017e-81	0.441826404112741	0.523185497272636	9.55027244320837e-80
MARTINEZ_RESPONSE_TO_TRABECTEDIN_UP	0.483462440360376	7.13073446533692e-81	0.441734797035835	0.523102826301987	1.0291811904983e-79
GOBP_REGULATION_OF_GERM_CELL_PROLIFERATION	0.483442604719703	7.2537050722777e-81	0.441713962048478	0.52308402351659	1.04649962706002e-79
GSE3039_ALPHAALPHA_CD8_TCELL_VS_B2_BCELL_DN	0.483404235683081	7.49759987607315e-81	0.441673660055099	0.52304765227224	1.08124254370464e-79
JIANG_CORE_DUPLICON_GENES	-0.483385013418547	7.62284141227157e-81	-0.523029430814917	-0.441653469473926	1.0988527649286e-79
GOCC_GLYCOSYLPHOSPHATIDYLINOSITOL_N_ACETYLGLUCOSAMINYLTRANSFERASE_GPI_GNT_COMPLEX	0.483069936250874	9.99955088725025e-81	0.441322526399534	0.522730752974779	1.4408704785443e-79
MIR12116	-0.483065798321076	1.00352359042592e-80	-0.522726830353684	-0.441318180177258	1.44541958719403e-79
CHAMP1_TARGET_GENES	-0.483006055485156	1.05648151252554e-80	-0.522670195926721	-0.441255430262756	1.52107358750091e-79
HP_ABNORMAL_RENAL_MEDULLA_MORPHOLOGY	-0.482993636977484	1.06783436231889e-80	-0.522658423507811	-0.441242386736775	1.53678906793374e-79
HP_ABNORMAL_GLYCOSPHINGOLIPID_METABOLISM	0.482943443936218	1.11497186722627e-80	0.441189667680428	0.522610841669661	1.60397058540781e-79
HALLMARK_GLYCOLYSIS	0.482910213104328	1.1473144359796e-80	0.441154764632195	0.522579339476354	1.64982219140251e-79
MORF_EIF3S6	0.482902564775705	1.1548896457656e-80	0.441146731448148	0.522572088991711	1.66003573059515e-79
HP_INCREASED_CIRCULATING_FREE_FATTY_ACID_LEVEL	0.482809609981008	1.25103674421555e-80	0.441049099806007	0.522483968978513	1.79750187420418e-79
HOFT_CD4_POSITIVE_ALPHA_BETA_MEMORY_T_CELL_BCG_VACCINE_AGE_18_45YO_ID_56D_TOP_100_DEG_AFTER_IN_VITRO_RE_STIMULATION_DN	-0.48278759921418	1.27494695065459e-80	-0.522463102915547	-0.441025981753152	1.8311073743457e-79
WP_SARSCOV2_MITOCHONDRIAL_CHRONIC_OXIDATIVE_STRESS_AND_ENDOTHELIAL_DYSFUNCTION	0.482759921795486	1.30565991334793e-80	0.440996912057305	0.522436864836232	1.87445168597927e-79
PYEON_CANCER_HEAD_AND_NECK_VS_CERVICAL_UP	-0.482745200768155	1.32229459158447e-80	-0.522422909332137	-0.440981450543216	1.89755755728605e-79
GOBP_CHROMOSOMAL_5_METHYLCYTOSINE_DNA_DEMETHYLATION_PATHWAY	-0.482721312126687	1.34973904150455e-80	-0.522400262903174	-0.440956360324867	1.93615077697243e-79
HP_MATERNAL_HYPERTENSION	-0.482682056053803	1.39607603449202e-80	-0.522363048029683	-0.440915129849085	2.00180208537571e-79
GOBP_MITOCHONDRIAL_TRANSLATION	0.482621633785852	1.47051217185108e-80	0.440851668958822	0.522305767245126	2.10767411656991e-79
RYTGCNNRGNAAC_MIF1_01	0.482590040196426	1.5109940685102e-80	0.440818486701128	0.522275816131644	2.16481328004744e-79
GSE42021_CD24INT_TREG_VS_CD24INT_TCONV_THYMUS_DN	0.482469242843304	1.67627769426641e-80	0.440691616164697	0.522161297844188	2.40063739908597e-79
MORF_PPP6C	0.482377090155865	1.81437247735203e-80	0.440594831549669	0.522073934305658	2.59734739728512e-79
GAO_LARGE_INTESTINE_ADULT_CF_GOBLET_CELL_SUBTYPE_1	0.482375165098445	1.81737496424753e-80	0.440592809742253	0.522072109284041	2.60058584497009e-79
MODULE_432	0.482302041226143	1.93516530397037e-80	0.440516011106754	0.52200278503198	2.76801128373286e-79
IRX3_TARGET_GENES	0.482277171182853	1.9769355773255e-80	0.440489891385005	0.521979207151922	2.82660752264733e-79
GOBP_LEUKOTRIENE_BIOSYNTHETIC_PROCESS	0.482251447131247	2.02108525719643e-80	0.440462874816867	0.521954819571094	2.88855675692883e-79
GSE7596_AKT_TRANSD_VS_CTRL_CD4_TCONV_WITH_TGFB_UP	-0.482179059310311	2.15066409967322e-80	-0.521886192248236	-0.440386850243497	3.07250222942336e-79
GSE19401_PAM2CSK4_VS_RETINOIC_ACID_AND_PAM2CSK4_STIM_FOLLICULAR_DC_UP	0.482146998611364	2.21066801758574e-80	0.440353179011715	0.521855796916552	3.15694176657671e-79
HALLMARK_UNFOLDED_PROTEIN_RESPONSE	0.482146380516947	2.21184106311635e-80	0.440352529869182	0.521855210927563	3.15733346392838e-79
GCM_MAP4K4	-0.482124426369455	2.25391115073299e-80	-0.521834397111141	-0.440329472949369	3.21608037064378e-79
GSE13306_LAMINA_PROPRIA_VS_SPLEEN_TREG_DN	0.482111116107243	2.2798043560096e-80	0.440315494130136	0.521821778180719	3.25170633482002e-79
GSE339_CD8POS_VS_CD4CD8DN_DC_IN_CULTURE_UP	0.482104227421377	2.293321451283e-80	0.440308259442566	0.521815247284701	3.26965838407353e-79
GOBP_NEGATIVE_REGULATION_OF_RELEASE_OF_CYTOCHROME_C_FROM_MITOCHONDRIA	0.482085505294309	2.33046300680366e-80	0.440288596976647	0.521797497538305	3.321264317607e-79
GSE17721_CTRL_VS_POLYIC_4H_BMDC_UP	0.482046739922336	2.40928260156397e-80	0.440247884699857	0.521760745433941	3.43220185697251e-79
TRAVAGLINI_LUNG_DIFFERENTIATING_BASAL_CELL	0.482014150776253	2.47759507391462e-80	0.440213658969182	0.521729848681027	3.52808735089666e-79
GOBP_REGULATION_OF_PROTEIN_COMPLEX_STABILITY	0.481998887146953	2.5102503956301e-80	0.440197628862011	0.521715377674349	3.573140048561e-79
GOBP_NEGATIVE_REGULATION_OF_CHOLESTEROL_METABOLIC_PROCESS	0.481909438032803	2.71042247798915e-80	0.440103688509924	0.521630573089858	3.8565063447452e-79
WP_7Q1123_COPY_NUMBER_VARIATION_SYNDROME	0.481885558827891	2.76649801235342e-80	0.440078610485445	0.521607933649064	3.9346993997561e-79
GOBP_POSITIVE_REGULATION_OF_CHONDROCYTE_PROLIFERATION	0.481786385342802	3.01202221857986e-80	0.439974458842552	0.521513908469158	4.28216675591706e-79
MORF_SOD1	0.481708330869999	3.2204284382879e-80	0.439892487102636	0.521439905290439	4.57660400635331e-79
GOMF_POLYPEPTIDE_N_ACETYLGALACTOSAMINYLTRANSFERASE_ACTIVITY	0.481694180754304	3.25971907964009e-80	0.439877626919249	0.521426489550145	4.63056737839694e-79
MORF_EI24	0.481633574473512	3.43347892305408e-80	0.439813979610603	0.521369028446251	4.8754290447409e-79
GOCC_RNA_POLYMERASE_I_TRANSCRIPTION_REGULATOR_COMPLEX	-0.481575898243352	3.60739740033106e-80	-0.521314345002698	-0.439753409763191	5.12031800701536e-79
GOBP_GLYCOPROTEIN_METABOLIC_PROCESS	0.481529706301822	3.75299225865427e-80	0.439704900645677	0.521270549699257	5.32482302288064e-79
HP_SCLEROSIS_OF_FINGER_PHALANX	-0.481499363056063	3.85180334447198e-80	-0.521241780678656	-0.43967303539188	5.46281192940254e-79
HP_ABNORMAL_GLOBUS_PALLIDUS_MORPHOLOGY	0.481475026178186	3.93292442261596e-80	0.439647477859657	0.521218706346818	5.57561077346645e-79
GSE17721_4_VS_24H_GARDIQUIMOD_BMDC_UP	0.481457313762608	3.99303238674562e-80	0.439628877092636	0.521201912777572	5.65854085302031e-79
GOBP_CENTRIOLE_CENTRIOLE_COHESION	-0.481401619209204	4.1880616541213e-80	-0.521149107225032	-0.439570389459091	5.93252443182585e-79
HAY_BONE_MARROW_CD34_POS_MEP	0.481345084802318	4.39573689269998e-80	0.439511020216236	0.521095505072848	6.22419335109029e-79
GOBP_ALPHA_AMINO_ACID_BIOSYNTHETIC_PROCESS	0.481326494787034	4.46624260824906e-80	0.43949149811141	0.521077879192322	6.32147876018491e-79
WINTER_HYPOXIA_UP	0.481299987501282	4.56872845899638e-80	0.439463661838415	0.521052746596424	6.46393196796387e-79
GOBP_NEGATIVE_REGULATION_OF_PEPTIDE_SECRETION	0.481288866520057	4.61242029128026e-80	0.439451983312067	0.521042202337995	6.52312096749902e-79
GSE37533_PPARG1_FOXP3_VS_PPARG2_FOXP3_TRANSDUCED_CD4_TCELL_PIOGLITAZONE_TREATED_UP	0.48124125909513	4.80421268027758e-80	0.439401989271317	0.520997063648636	6.79162943493567e-79
JI_RESPONSE_TO_FSH_UP	0.481236989053548	4.82179846313687e-80	0.439397505180229	0.520993015023907	6.81374819026541e-79
GOBP_PYRUVATE_FAMILY_AMINO_ACID_METABOLIC_PROCESS	0.481235696245378	4.82713541261466e-80	0.439396147566322	0.520991789252089	6.81854712686582e-79
AMIT_EGF_RESPONSE_480_HELA	0.481233313514993	4.83698718236566e-80	0.439393645395206	0.520989530073674	6.82971703040617e-79
MODULE_350	0.481231445076909	4.84472653905408e-80	0.439391683297121	0.520987758519518	6.83789647717837e-79
LI_ESTROGENE_MID_E2_RESPONSE_DN	0.481173995324092	5.08880859119297e-80	0.439331353930668	0.520933287535657	7.17951187986382e-79
GOCC_DERLIN_1_RETROTRANSLOCATION_COMPLEX	0.481040208551662	5.70574115452322e-80	0.439190862687765	0.520806436350593	8.04667550214375e-79
GOBP_POSITIVE_REGULATION_OF_PROGRAMMED_NECROTIC_CELL_DEATH	0.480996182299729	5.92462783622048e-80	0.439144630591289	0.520764692062208	8.3520134785885e-79
GSE15930_STIM_VS_STIM_AND_IFNAB_72H_CD8_T_CELL_DN	0.480822832766346	6.8708531720624e-80	0.4389625978916	0.520600325713011	9.68203256857408e-79
GOMF_CHROMATIN_PROTEIN_ADAPTOR_ACTIVITY	-0.48082045003596	6.88485678122393e-80	-0.520598066438078	-0.438960095832978	9.69787565053715e-79
MORF_RAB6A	0.480789144261491	7.07150712392069e-80	0.438927222311188	0.520568382645385	9.95679540133602e-79
GOBP_MONOCARBOXYLIC_ACID_METABOLIC_PROCESS	0.480785850903453	7.09143335280987e-80	0.43892376403312	0.520565259913751	9.98085150978408e-79
REACTOME_AGGREPHAGY	0.480757758276296	7.26369516276429e-80	0.438894264674335	0.52053862270123	1.02192074917064e-78
GOBP_DIOL_METABOLIC_PROCESS	0.48075659757991	7.27090143920833e-80	0.438893045858295	0.520537522136198	1.0225250903098e-78
SCHAEFFER_PROSTATE_DEVELOPMENT_48HR_UP	0.480739989241383	7.37479905693356e-80	0.438875605905814	0.520521774199317	1.03672145206113e-78
REACTOME_MATURATION_OF_SARS_COV_2_SPIKE_PROTEIN	0.480727952914228	7.45101831307662e-80	0.43886296691451	0.520510361402009	1.04701709335353e-78
REACTOME_FORMATION_OF_THE_CORNIFIED_ENVELOPE	0.480726188278259	7.46225851426384e-80	0.438861113923842	0.520508688180041	1.04817729550615e-78
GOBP_INTESTINAL_STEM_CELL_HOMEOSTASIS	0.480661642235345	7.8852140331842e-80	0.43879333632805	0.520447485626413	1.10714456029481e-78
GOBP_MITOCHONDRIAL_ELECTRON_TRANSPORT_SUCCINATE_TO_UBIQUINONE	0.480594225687167	8.3524909811723e-80	0.438722545021334	0.520383560823428	1.17228529032594e-78
REACTOME_DISEASES_OF_CARBOHYDRATE_METABOLISM	0.480578185334243	8.46767184395744e-80	0.43870570179197	0.520368351192323	1.18797648513668e-78
HP_SEVERE_EXPRESSIVE_LANGUAGE_DELAY	-0.480574736273031	8.49264442867753e-80	-0.520365080752962	-0.438702080096881	1.19100438634508e-78
HP_ABNORMAL_URINE_AMINO_ACID_LEVEL	0.480440161548177	9.52647502169118e-80	0.438560770642608	0.520237474545552	1.33545517762175e-78
GOBP_NEGATIVE_REGULATION_OF_BICELLULAR_TIGHT_JUNCTION_ASSEMBLY	-0.480284500838981	1.08795443345905e-79	-0.520089872006886	-0.43839732254863	1.52452490017617e-78
HP_CONNECTIVE_TISSUE_NEVI	-0.480215118561125	1.15427688665314e-79	-0.520024080712168	-0.438324470110923	1.61681606970195e-78
HP_KERATOACANTHOMA	0.480188389516307	1.18088850952472e-79	0.438296404357781	0.519998734942837	1.65343217774425e-78
KANG_FLUOROURACIL_RESISTANCE_DN	0.480167610220035	1.20199799668162e-79	0.438274585954053	0.519979030963576	1.68231831169025e-78
HP_PARTIAL_ABSENCE_OF_SPECIFIC_ANTIBODY_RESPONSE_TO_TETANUS_VACCINE	-0.480161783146717	1.20798485837076e-79	-0.51997350543045	-0.438268467495931	1.6900242164303e-78
GSE22443_IL2_VS_IL12_TREATED_ACT_CD8_TCELL_UP	0.480135370226524	1.23549669524085e-79	0.43824073383727	0.519948459287908	1.72782638948292e-78
MIR371B_3P	-0.480118318369865	1.25358862750035e-79	-0.51993228976974	-0.438222829370459	1.75243010282878e-78
GSE17721_POLYIC_VS_CPG_12H_BMDC_DN	0.480097133301686	1.2764338843593e-79	0.438200585073663	0.519912200870954	1.78365641835888e-78
HALLMARK_UV_RESPONSE_UP	0.480096340630984	1.2772966754032e-79	0.438199752771349	0.519911449214198	1.78415237403238e-78
REACTOME_SENSORY_PERCEPTION_OF_TASTE	-0.479951286610711	1.44537229573852e-79	-0.519773899464036	-0.438047447611484	2.01812117445525e-78
REACTOME_HSF1_ACTIVATION	0.479919523163277	1.48502131034869e-79	0.438014096654663	0.519743779001175	2.07265787177391e-78
SMID_BREAST_CANCER_ERBB2_UP	0.479910624490986	1.49632216174568e-79	0.43800475325518	0.519735340600629	2.08760117323772e-78
GOCC_MULTIVESICULAR_BODY	0.479901744691807	1.5076844333073e-79	0.437995429681053	0.519726920089263	2.10261826685532e-78
GSE23114_PERITONEAL_CAVITY_B1A_BCELL_VS_SPLEEN_BCELL_UP	0.47989734725672	1.51334301050037e-79	0.437990812484026	0.519722750098836	2.10967222059039e-78
GOBP_ANTIGEN_PROCESSING_AND_PRESENTATION_VIA_MHC_CLASS_IB	0.479866796406729	1.55324389582517e-79	0.4379587349155	0.519693779351151	2.16443705118359e-78
HP_EEG_WITH_IRREGULAR_GENERALIZED_SPIKE_AND_WAVE_COMPLEXES	-0.479822491776395	1.61297675498035e-79	-0.519651766011476	-0.437912216438145	2.2467832435551e-78
JONES_OVARY_OOCYTE	0.47982032136852	1.61596105149256e-79	0.437909937583466	0.519649707845052	2.25004802770249e-78
GOCC_ENDOPLASMIC_RETICULUM_GOLGI_INTERMEDIATE_COMPARTMENT_MEMBRANE	0.47976327738761	1.69639888333615e-79	0.437850043530753	0.519595613696556	2.36111302581612e-78
NIKOLSKY_BREAST_CANCER_19P13_AMPLICON	0.479727059885753	1.74952660236538e-79	0.437812016697485	0.519561268891961	2.43409384321172e-78
GOBP_NON_PROTEINOGENIC_AMINO_ACID_METABOLIC_PROCESS	0.47970057619139	1.78942178315527e-79	0.437784210042132	0.519536154507696	2.48861390507698e-78
GOBP_INTRACELLULAR_ZINC_ION_HOMEOSTASIS	0.479644905229376	1.87626372281993e-79	0.437725758365846	0.519483361726728	2.60835554343745e-78
GSE24142_ADULT_VS_FETAL_DN3_THYMOCYTE_DN	0.479595165142797	1.95739838439097e-79	0.437673534106585	0.519436192938486	2.72007140995469e-78
GOBP_NEUROTROPHIN_PRODUCTION	0.479574348100301	1.99238330110074e-79	0.437651677481016	0.519416451954471	2.76759293664171e-78
WP_CYTOSINE_METHYLATION	-0.479565421118342	2.00757606543567e-79	-0.519407986406139	-0.437642304709346	2.78759475014842e-78
GOBP_KETONE_BODY_METABOLIC_PROCESS	0.479536125330297	2.05824976160664e-79	0.437611546031654	0.519380204855639	2.85682789906128e-78
GCM_DFFA	-0.479501582817126	2.11963791351927e-79	-0.519347447663976	-0.437575278758868	2.94087203404154e-78
GSE16385_IFNG_TNF_VS_IL4_STIM_MACROPHAGE_ROSIGLITAZONE_TREATED_DN	0.479475160460377	2.1678232246271e-79	0.437547537186202	0.519322390861356	3.00653888200356e-78
DESCARTES_FETAL_PANCREAS_ISLET_ENDOCRINE_CELLS	0.479460906542567	2.19426896127784e-79	0.437532571631661	0.51930887358278	3.04201533582047e-78
GOBP_PLASMA_MEMBRANE_REPAIR	0.479425123122285	2.26208364189398e-79	0.437495001801659	0.519274939353668	3.13479283391462e-78
REACTOME_CRISTAE_FORMATION	0.479414733474149	2.28216173086292e-79	0.437484093500275	0.519265086591138	3.16136993711414e-78
HP_APLASIA_HYPOPLASIA_OF_THE_CERVICAL_SPINE	0.479407590001271	2.29606944444932e-79	0.437476593431005	0.519258312251445	3.17938193076487e-78
WP_ZINC_HOMEOSTASIS	0.479399951109203	2.31103511639707e-79	0.437468573218076	0.519251068087409	3.19884411501296e-78
GSE43955_1H_VS_42H_ACT_CD4_TCELL_UP	0.47939021258343	2.33025524374961e-79	0.437458348570872	0.519241832776713	3.22417749952437e-78
KEGG_SPHINGOLIPID_METABOLISM	0.47932011312732	2.47338360411931e-79	0.437384750255357	0.519175355268079	3.42086480365006e-78
LUI_THYROID_CANCER_CLUSTER_5	0.479246484399273	2.63315455918569e-79	0.437307447117004	0.519105530321104	3.64040612609969e-78
GOBP_MITOCHONDRIAL_FRAGMENTATION_INVOLVED_IN_APOPTOTIC_PROCESS	0.479243483574471	2.63987985708777e-79	0.437304296550462	0.519102684512558	3.64826826827275e-78
KEGG_SELENOAMINO_ACID_METABOLISM	0.47919773986935	2.74454236534274e-79	0.437256270353043	0.519059303720985	3.79141853301182e-78
ZNF10_TARGET_GENES	0.47915464783646	2.84691523623703e-79	0.437211028358239	0.519018437440363	3.93129450664335e-78
MULLIGHAN_NPM1_MUTATED_SIGNATURE_2_DN	0.479111848336805	2.95235729202914e-79	0.437166093701958	0.518977848402912	4.07529711862411e-78
GAVISH_3CA_MALIGNANT_METAPROGRAM_8_PROTEASOMAL_DEGRADATION	0.479095471193898	2.9937257167734e-79	0.437148899601037	0.518962317041389	4.13077707895716e-78
GSE14769_UNSTIM_VS_60MIN_LPS_BMDM_UP	0.479033897666118	3.15449200717923e-79	0.437084254811416	0.518903923182154	4.35089533616829e-78
MCM2_TARGET_GENES	0.478939711400865	3.41719905588484e-79	0.436985371413138	0.51881459999343	4.7113894361552e-78
HP_ABNORMALLY_SHAPED_CARPAL_BONES	0.478897794219194	3.54101729186058e-79	0.436941364119232	0.518774846822544	4.88018585574979e-78
HP_TETRAPARESIS	0.478876368518838	3.60602188330533e-79	0.436918870148895	0.518754527175913	4.96782544158888e-78
GOBP_POSITIVE_REGULATION_OF_NUCLEAR_CELL_CYCLE_DNA_REPLICATION	-0.478870598064855	3.62373144527587e-79	-0.518749054600973	-0.436912811993204	4.99026600049162e-78
GSE17974_1.5H_VS_72H_IL4_AND_ANTI_IL12_ACT_CD4_TCELL_DN	0.47881046833014	3.8135043949732e-79	0.436849684553198	0.518692028654242	5.2495458227041e-78
GSE18791_CTRL_VS_NEWCASTLE_VIRUS_DC_10H_UP	0.478791793385852	3.87443438567742e-79	0.43683007867313	0.51867431760453	5.33133098193685e-78
GSE7568_CTRL_VS_3H_TGFB_TREATED_MACROPHAGES_WITH_IL4_AND_DEXAMETHASONE_DN	-0.478690874137906	4.22087344618885e-79	-0.518578606642785	-0.43672412934559	5.80576680362625e-78
TRAVAGLINI_LUNG_SIGNALING_ALVEOLAR_EPITHELIAL_TYPE_2_CELL	0.478612531850146	4.51093922485585e-79	0.436641883075725	0.518504306790061	6.2023207424339e-78
GOMF_CARBON_NITROGEN_LYASE_ACTIVITY	0.478548037708289	4.76457033689899e-79	0.436574175564248	0.5184431400716	6.54848810388347e-78
GOBP_AMYLOID_BETA_CLEARANCE_BY_TRANSCYTOSIS	0.478474378875829	5.07166027965051e-79	0.436496847320311	0.518373280993766	6.96783048979751e-78
REACTOME_LDL_CLEARANCE	0.478426877047762	5.28007614139211e-79	0.436446979455231	0.518328229306164	7.25133208940988e-78
GOBP_VACUOLAR_ACIDIFICATION	0.478382345940085	5.48319766546124e-79	0.436400230514536	0.5182859949083	7.5273440401584e-78
GSE9006_TYPE_1_DIABETES_AT_DX_VS_4MONTH_POST_DX_PBMC_DN	0.478378840259537	5.49951490363269e-79	0.436396550246248	0.518282670026374	7.54679525643033e-78
GOBP_NUCLEOSIDE_METABOLIC_PROCESS	0.47835464493	5.61345895919061e-79	0.436371149994136	0.51825972249077	7.7001488963829e-78
GSE10094_LCMV_VS_LISTERIA_IND_EFF_CD4_TCELL_UP	-0.478353309657329	5.61981523799438e-79	-0.518258456078688	-0.436369748227101	7.70585906755436e-78
GSE19941_IL10_KO_VS_IL10_KO_AND_NFKBP50_KO_LPS_STIM_MACROPHAGE_UP	0.478341867833201	5.67457633811428e-79	0.436357736627469	0.518247604307208	7.77791130542156e-78
HP_JUVENILE_MYELOMONOCYTIC_LEUKEMIA	-0.478329991927498	5.73197716859655e-79	-0.518236340826065	-0.436345269345863	7.85352410034309e-78
GOMF_HYDROLASE_ACTIVITY_ACTING_ON_CARBON_NITROGEN_BUT_NOT_PEPTIDE_BONDS_IN_LINEAR_AMIDES	0.478268526920112	6.03843394434783e-79	0.436280743867507	0.518178045265595	8.27018263021206e-78
GOBP_MAINTENANCE_OF_SISTER_CHROMATID_COHESION	-0.478181111383775	6.5025897133089e-79	-0.518095136678087	-0.436188976473009	8.90241530119025e-78
GOBP_ACROSOME_REACTION	0.478137774000429	6.74570955853651e-79	0.436143481923506	0.518054033394844	9.23166251622079e-78
BUSSLINGER_GASTRIC_IMMATURE_PIT_CELLS	0.478124779862842	6.82035490219003e-79	0.43612984103019	0.518041709086513	9.33018176456136e-78
GOBP_POSITIVE_REGULATION_OF_MRNA_METABOLIC_PROCESS	-0.478099320034804	6.9690034819011e-79	-0.51801756162824	-0.436103114048985	9.52982064302008e-78
GOMF_RACEMASE_AND_EPIMERASE_ACTIVITY	0.478093242892752	7.00495964680122e-79	0.436096734454343	0.518011797733316	9.57526196078315e-78
GOBP_ACETATE_ESTER_TRANSPORT	0.478068920169709	7.1507273237088e-79	0.436071201258727	0.517988728692108	9.77071376436756e-78
HP_DELAYED_CLOSURE_OF_THE_ANTERIOR_FONTANELLE	-0.478046258280519	7.28925902170452e-79	-0.517967234827062	-0.436047411612778	9.95613022676826e-78
SCHUETZ_BREAST_CANCER_DUCTAL_INVASIVE_DN	0.478003449344308	7.55828482458313e-79	0.436002472472995	0.517926632183248	1.03195703803966e-77
REACTOME_CLASS_I_PEROXISOMAL_MEMBRANE_PROTEIN_IMPORT	0.477950774488818	7.90291899835501e-79	0.435947176766101	0.517876671844304	1.0785918586333e-77
PID_RHODOPSIN_PATHWAY	0.477906356619812	8.20566443063726e-79	0.435900549120704	0.517834542769255	1.1194756949448e-77
HP_ANKLE_CLONUS	0.477893192624218	8.2975875921556e-79	0.435886730263379	0.517822057059713	1.13157706565383e-77
GOBP_NEGATIVE_REGULATION_OF_MEMBRANE_POTENTIAL	0.477863760006111	8.50684058573131e-79	0.435855833549365	0.517794140920718	1.15966360022018e-77
GSE2770_IL12_ACT_VS_ACT_CD4_TCELL_6H_UP	0.477847741452332	8.62292578253505e-79	0.435839018210389	0.517778947667304	1.17503251644863e-77
GSE17580_TREG_VS_TEFF_UP	0.477796703839305	9.0034177999756e-79	0.435785442110916	0.517730539422104	1.22640584456434e-77
REACTOME_RRNA_PROCESSING	0.477739296550991	9.45141375287763e-79	0.435725179879803	0.517676089350497	1.2869308726302e-77
GGGNRMNNYCAT_UNKNOWN	0.477653947620414	1.01588249401502e-78	0.435635587126696	0.517595136394026	1.38271801684415e-77
GOBP_TELOMERE_MAINTENANCE_IN_RESPONSE_TO_DNA_DAMAGE	0.477648276250269	1.02076583526741e-78	0.435629633787339	0.51758975710761	1.38882663799164e-77
MENON_FETAL_KIDNEY_7_LOOPOF_HENLE_CELLS_DISTAL	0.477610728194018	1.05369178284733e-78	0.435590219009358	0.517554142750666	1.43306977667157e-77
GSE26495_NAIVE_VS_PD1LOW_CD8_TCELL_UP	0.477598342714292	1.06478299250067e-78	0.435577217814214	0.51754239508435	1.44759390582619e-77
GOBP_ANTIGEN_PROCESSING_AND_PRESENTATION_OF_PEPTIDE_ANTIGEN_VIA_MHC_CLASS_IB	0.47757051902898	1.09012500766872e-78	0.435548011002807	0.517516004176764	1.48147355974476e-77
GOMF_LIPID_PHOSPHATASE_ACTIVITY	0.477515683202171	1.14184192594693e-78	0.435490449524983	0.517463991892566	1.55115649104855e-77
GOMF_ACETYLGLUCOSAMINYLTRANSFERASE_ACTIVITY	0.477485825939045	1.17102117330776e-78	0.43545910833136	0.517435671880786	1.59018066557022e-77
GSE16385_IL4_VS_ROSIGLITAZONE_STIM_MACROPHAGE_DN	0.47743774196804	1.21958234827504e-78	0.435408634761667	0.517390063409848	1.65548407630997e-77
GSE28737_BCL6_HET_VS_BCL6_KO_FOLLICULAR_BCELL_UP	0.477399906096831	1.25919958887706e-78	0.435368918770868	0.517354175277713	1.7086010643975e-77
HP_HEMANGIOBLASTOMA	0.477349354466438	1.31413868529704e-78	0.435315855411596	0.517306225757027	1.78245915113842e-77
REACTOME_TRANSPORT_OF_RCBL_WITHIN_THE_BODY	0.477234587072588	1.44789167373686e-78	0.43519538672249	0.517197365002955	1.96251881213766e-77
HP_PROXIMAL_RADIO_ULNAR_SYNOSTOSIS	0.477234492707029	1.448007048409e-78	0.435195287669755	0.517197275493498	1.96251881213766e-77
ZNF563_TARGET_GENES	0.477228066412405	1.45588564789687e-78	0.435188542180922	0.517191179897446	1.97243589705427e-77
GSE8685_IL2_ACT_IL2_STARVED_VS_IL15_ACT_IL2_STARVED_CD4_TCELL_DN	0.477151932278745	1.55253935507574e-78	0.435108626822171	0.517118963334944	2.10257160924483e-77
MORF_ERH	0.477093321829543	1.63127781749259e-78	0.435047105918305	0.517063368367503	2.20835413212003e-77
MODULE_155	0.47706568687535	1.66977076440972e-78	0.4350180988146	0.517037155102523	2.2595934882016e-77
GSE27786_CD8_TCELL_VS_NEUTROPHIL_UP	0.477023854622683	1.7297673029168e-78	0.434974189644561	0.516997474781064	2.33988160768068e-77
GSE1791_CTRL_VS_NEUROMEDINU_IN_T_CELL_LINE_12H_UP	0.477022726954244	1.73141400455914e-78	0.434973005991606	0.516996405119671	2.34120762048355e-77
RBM17_TARGET_GENES	-0.476919849620931	1.88840256013266e-78	-0.516898819251278	-0.434865021795339	2.55250411456176e-77
GOBP_AMINE_CATABOLIC_PROCESS	0.476899164690219	1.92163926855821e-78	0.434843310204247	0.516879198118338	2.59643028863269e-77
MIKKELSEN_MEF_HCP_WITH_H3K27ME3	0.476895408940939	1.92773623925981e-78	0.43483936805016	0.516875635517614	2.60366682372922e-77
GOCC_TORC1_COMPLEX	0.476797443335015	2.09375937942969e-78	0.434736540798819	0.516782707542465	2.826816564157e-77
GOBP_PROTEIN_LINEAR_POLYUBIQUITINATION	0.47679477750795	2.0984708742476e-78	0.434733742692632	0.516780178785572	2.83208919755352e-77
BHAT_ESR1_TARGETS_VIA_AKT1_UP	0.476726395505029	2.22300378417547e-78	0.434661967832242	0.516715312575997	2.9990062572229e-77
GSE26928_NAIVE_VS_CXCR5_POS_CD4_TCELL_UP	0.47672484319157	2.22591459524528e-78	0.434660338505038	0.516713840067877	3.00178041193731e-77
GOMF_HISTONE_H3K9_MONOMETHYLTRANSFERASE_ACTIVITY	-0.476720408010258	2.23425213410301e-78	-0.516709632900516	-0.434655683285972	3.01186789988637e-77
MIR323B_5P	-0.476554787016224	2.56890234437127e-78	-0.516552525146932	-0.434481847129602	3.46166242262228e-77
GOBP_PROTEIN_LOCALIZATION_TO_NUCLEOPLASM	0.476554032091745	2.57053672312972e-78	0.4344810547664	0.516551809020871	3.46203508470439e-77
GOBP_VITAMIN_METABOLIC_PROCESS	0.476553748995066	2.57114988215023e-78	0.434480757630216	0.516551540473584	3.46203508470439e-77
GSE17721_LPS_VS_GARDIQUIMOD_2H_BMDC_DN	0.476535692145195	2.61056169209654e-78	0.43446180531287	0.516534411616176	3.51375602464948e-77
GSE360_DC_VS_MAC_B_MALAYI_LOW_DOSE_UP	0.476521650549894	2.64162501765244e-78	0.434447067398611	0.516521091635951	3.55420478246381e-77
GOMF_LIGASE_ACTIVITY_FORMING_CARBON_SULFUR_BONDS	0.476407605052577	2.90794764800218e-78	0.434327367250164	0.516412906361708	3.91103372413157e-77
GALE_APL_WITH_FLT3_MUTATED_UP	-0.476402263961892	2.92105580461398e-78	-0.516407839691439	-0.434321761371738	3.92715998530766e-77
HP_ABNORMAL_CIRCULATING_PROLINE_CONCENTRATION	0.476383461624098	2.96767071543549e-78	0.434302026922824	0.516390003378496	3.98830421703323e-77
GSE369_IFNG_KO_VS_WT_LIVER_UP	-0.476368632076373	3.00495830101099e-78	-0.516375935717481	-0.434286462240419	4.03687132369086e-77
CHANDRAN_METASTASIS_TOP50_DN	0.476343025981717	3.07044436952445e-78	0.434259586852101	0.516351645117388	4.12326875769854e-77
GOBP_REGULATION_OF_LYMPHOID_PROGENITOR_CELL_DIFFERENTIATION	-0.476277408889698	3.24481748752969e-78	-0.516289398762079	-0.434190717463972	4.35522796068742e-77
HES4_TARGET_GENES	0.476277102201629	3.24565522376307e-78	0.434190395576134	0.516289107827521	4.35522796068742e-77
GSE3039_B2_VS_B1_BCELL_DN	0.476240106183903	3.34830870251539e-78	0.434151566077465	0.516254012100238	4.4912594394565e-77
GOBP_SPERMIDINE_METABOLIC_PROCESS	0.476191050247632	3.48942835616226e-78	0.434100079225455	0.516207475701624	4.6787640516023e-77
GSE2770_TGFB_AND_IL4_ACT_VS_ACT_CD4_TCELL_2H_UP	0.476150043693613	3.61192713543413e-78	0.434057040845433	0.516168575083615	4.84116750354067e-77
BUSSLINGER_GASTRIC_MATURE_PIT_CELLS	0.476098024678764	3.77350505718961e-78	0.434002444626702	0.516119227324063	5.05580597479294e-77
GOBP_LATE_ENDOSOME_TO_LYSOSOME_TRANSPORT	0.476070762468533	3.86103997928339e-78	0.433973831874734	0.516093364963558	5.17111454335591e-77
GOBP_LACTATE_METABOLIC_PROCESS	0.476068323118812	3.86897026328937e-78	0.433971271686286	0.516091050865092	5.17976087459435e-77
GOBP_NITROGEN_COMPOUND_TRANSPORT	0.476045283767383	3.94467565008936e-78	0.433947091061815	0.516069194467207	5.2791030700053e-77
GSE7548_DAY7_VS_DAY28_PCC_IMMUNIZATION_CD4_TCELL_DN	0.476013458982334	4.05168176971348e-78	0.433913689909865	0.516039003637325	5.42024297677207e-77
GSE27291_0H_VS_6H_STIM_GAMMADELTA_TCELL_DN	0.475916550270681	4.39565655234168e-78	0.4338119817627	0.515947069821739	5.87816576641656e-77
MOREIRA_RESPONSE_TO_TSA_UP	0.475869575095004	4.57271056976373e-78	0.433762680512282	0.515902505827214	6.11260739405631e-77
GSE22282_HYPOXIA_VS_NORMOXIA_MYELOID_DC_UP	0.475866829057213	4.58327767765322e-78	0.433759798506448	0.515899900733647	6.12440261757161e-77
GSE22886_NEUTROPHIL_VS_DC_DN	0.47574152574861	5.09224295165842e-78	0.433628291813212	0.515781028004559	6.80191995786161e-77
TBK1.DN.48HRS_DN	0.475667444065876	5.41923961283983e-78	0.433550543416136	0.515710747476694	7.23595163812479e-77
GOCC_PROTON_TRANSPORTING_TWO_SECTOR_ATPASE_COMPLEX	0.475649929817974	5.49955542012245e-78	0.433532162382378	0.515694131811697	7.34040204821055e-77
HU_GENOTOXIC_DAMAGE_24HR	0.475635553224936	5.56636796850808e-78	0.433517074313241	0.515680492799089	7.42675680720429e-77
WP_DOPAMINE_METABOLISM	0.475517242404316	6.1478056236942e-78	0.433392909363749	0.515568251056501	8.19940818376528e-77
REACTOME_AKT_PHOSPHORYLATES_TARGETS_IN_THE_CYTOSOL	0.475497420918476	6.25096994143545e-78	0.43337210724886	0.515549446233711	8.33383582704469e-77
WHITFIELD_CELL_CYCLE_S	-0.475478019359378	6.35361828756499e-78	-0.515531039761852	-0.433351745879233	8.46747384074955e-77
GOCC_AUTOPHAGOSOME_MEMBRANE	0.475457447667338	6.46429185367266e-78	0.433330156536235	0.515511523131666	8.61170166171864e-77
GSE19401_RETINOIC_ACID_VS_RETINOIC_ACID_AND_PAM2CSK4_STIM_FOLLICULAR_DC_DN	0.475337197634463	7.15072955798836e-78	0.433203958880713	0.51539743953946	9.52255987005803e-77
RUNNE_GENDER_EFFECT_UP	-0.475309326766371	7.31992084968541e-78	-0.515370997691187	-0.433174709742324	9.74417656117653e-77
GCM_CSNK2B	0.475266791490284	7.58585011359997e-78	0.433130071182637	0.515330643174382	1.009435282162e-76
GOBP_PHOSPHATIDYLINOSITOL_3_PHOSPHATE_BIOSYNTHETIC_PROCESS	-0.475144790976274	8.40317533771872e-78	-0.515214896571339	-0.433002039135965	1.11777186525581e-76
CHEN_HOXA5_TARGETS_9HR_UP	-0.475139732982268	8.4388920480084e-78	-0.515210097825375	-0.432996731118608	1.12209794718598e-76
HP_IVORY_EPIPHYSES_OF_THE_PHALANGES_OF_THE_HAND	-0.475110847684408	8.64578048118823e-78	-0.515182692998508	-0.432966418038174	1.14917241129074e-76
GOMF_TRANSLATION_ELONGATION_FACTOR_ACTIVITY	0.475004507135051	9.45192211604741e-78	0.432854821962027	0.515081802062446	1.25584729174261e-76
GOBP_TETRAHYDROBIOPTERIN_METABOLIC_PROCESS	0.474924489858604	1.0107492160417e-77	0.432770850950488	0.515005884683475	1.34244309865954e-76
HP_CEPHALOHEMATOMA	-0.474897732504118	1.03366630233379e-77	-0.514980498172755	-0.432742771651068	1.37236195015064e-76
GSE2128_CTRL_VS_MIMETOPE_NEGATIVE_SELECTION_DP_THYMOCYTE_C57BL6_DN	0.474877604330209	1.05124607908044e-77	0.43272164910026	0.514961401167373	1.39517471696622e-76
GSE11973_MIR223_KOVS_WT_BONE_MARROW_NEUTROPHIL_UP	0.474809297819736	1.11315439315604e-77	0.432649968440132	0.514896593710201	1.47677922324666e-76
GOMF_RACEMASE_AND_EPIMERASE_ACTIVITY_ACTING_ON_CARBOHYDRATES_AND_DERIVATIVES	0.474806598964725	1.11567365030433e-77	0.432647136280214	0.514894033096695	1.47956267781016e-76
GSE17721_12H_VS_24H_CPG_BMDC_DN	0.474784786365573	1.13624424246257e-77	0.43262424631897	0.51487333776233	1.50627397123434e-76
GSE3982_DC_VS_NEUTROPHIL_LPS_STIM_UP	0.474751310183228	1.1685514161425e-77	0.432589116795654	0.514841576175161	1.54851796488442e-76
GOBP_TRICARBOXYLIC_ACID_TRANSPORT	0.474609960011178	1.31536272665863e-77	0.432440786951393	0.514707464513716	1.74240922275708e-76
HP_INCREASED_CIRCULATING_NT_PROBNP_CONCENTRATION	0.474462273191787	1.48840669996725e-77	0.432285810003226	0.514567338607045	1.97089059064642e-76
WP_NAD_METABOLISM_IN_ONCOGENEINDUCED_SENESCENCE_AND_MITOCHONDRIAL_DYSFUNCTIONASSOCIATED_SENESCENCE	0.474432142268538	1.52640341463254e-77	0.432254192060911	0.514538749990854	2.02044280165942e-76
HP_RECURRENT_PAROXYSMAL_HEADACHE	0.474382482392684	1.59114685729909e-77	0.432202081600902	0.514491631853051	2.10534798858445e-76
REACTOME_SCF_BETA_TRCP_MEDIATED_DEGRADATION_OF_EMI1	0.474372786331413	1.60410355228713e-77	0.4321919070974	0.514482432036363	2.12169268794604e-76
HP_RESPONSE_TO_DRUGS_ACTING_ON_NEUROMUSCULAR_TRANSMISSION	0.47431673790716	1.68108629034017e-77	0.432133093231415	0.514429251990472	2.22267826043094e-76
STK33_DN	0.474281610327518	1.73119873413124e-77	0.432096232632097	0.514395921970268	2.28807417343982e-76
HP_AXONAL_LOSS	0.474280341110738	1.73303696581484e-77	0.432094900801127	0.514394717699975	2.28964229443683e-76
GOMF_ENDOPEPTIDASE_ACTIVATOR_ACTIVITY	0.474176921175457	1.88954388090204e-77	0.431986379475117	0.514296589285262	2.49547656150709e-76
GSE13887_RESTING_VS_NO_TREATED_CD4_TCELL_UP	0.474155500193379	1.92367980745304e-77	0.431963902013903	0.514276264184602	2.53960434557781e-76
GSE41867_LCMV_ARMSTRONG_VS_CLONE13_DAY6_EFFECTOR_CD8_TCELL_DN	0.474151107476569	1.93075546015885e-77	0.431959292655536	0.51427209619033	2.54798795324495e-76
ZAK_PBMC_MRKAD5_HIV_1_GAG_POL_NEF_AGE_20_50YO_CORRELATED_WITH_CD8_T_CELL_RESPONSE_3DY_POSITIVE	-0.474150272341365	1.93210359987317e-77	-0.514271303778745	-0.431958416333088	2.54880959307339e-76
GOBP_NEGATIVE_REGULATION_OF_INTERLEUKIN_6_MEDIATED_SIGNALING_PATHWAY	-0.474131636261843	1.96243250578452e-77	-0.514253621060881	-0.431938861179109	2.58784736967757e-76
REACTOME_APOPTOSIS	0.47409608291864	2.02161443611824e-77	0.431901554563764	0.514219886417309	2.66488987395248e-76
WP_MITOCHONDRIAL_COMPLEX_I_ASSEMBLY_MODEL_OXPHOS_SYSTEM	0.47407344462084	2.06022094657298e-77	0.431877799959638	0.514198406096792	2.71476226005659e-76
GAVISH_3CA_METAPROGRAM_MACROPHAGES_UNFOLDED_PROTEIN_RESPONSE	0.474065744391159	2.07351929612853e-77	0.431869720040938	0.514191099732029	2.73126107510293e-76
HP_CEREBRAL_DYSMYELINATION	0.474062531243847	2.07909367326265e-77	0.431866348459219	0.514188050934717	2.73757723919478e-76
KREPPEL_CD99_TARGETS_DN	-0.474006553593764	2.17863780015209e-77	-0.514134936335414	-0.431807610842995	2.8675738448611e-76
HP_WIDENED_CEREBRAL_SUBARACHNOID_SPACE	0.473928456656459	2.3254954238039e-77	0.431725663950794	0.514060833254797	3.05972487783636e-76
GOCC_PRERIBOSOME_LARGE_SUBUNIT_PRECURSOR	0.473899977130507	2.3814688136215e-77	0.431695780639284	0.514033810015195	3.13219765715175e-76
GSE2826_XID_VS_BTK_KO_BCELL_UP	0.473897108417488	2.38718081291855e-77	0.431692770529543	0.514031087987969	3.13853525291275e-76
MIR433_3P	-0.473851336402699	2.48018705912843e-77	-0.513987656322511	-0.431644742573469	3.25959488915756e-76
STAT1_02	0.473804257424906	2.57961501435046e-77	0.431595343488438	0.513942984305134	3.3890005779406e-76
HP_ABNORMAL_CIRCULATING_AROMATIC_AMINO_ACID_CONCENTRATION	0.473766303596748	2.66265382703963e-77	0.431555519435428	0.513906970746375	3.496786128744e-76
HP_HYPOGLYCEMIC_COMA	0.473753512345115	2.6912352797413e-77	0.431542097915099	0.513894833375139	3.53300057463796e-76
MODULE_408	0.473733525719546	2.73650742188715e-77	0.431521126517575	0.513875868420591	3.59109098733267e-76
GSE37301_PRO_BCELL_VS_RAG2_KO_NK_CELL_UP	0.473662190074602	2.90436510008419e-77	0.431446276427109	0.513808178972267	3.80994570447937e-76
GSE9509_10MIN_VS_30MIN_LPS_AND_IL10_STIM_IL10_KO_MACROPHAGE_UP	0.47366094916749	2.90737401295509e-77	0.431444974390199	0.513807001487527	3.81246917040359e-76
HP_ABSENT_DISTAL_INTERPHALANGEAL_CREASES	0.473632988652117	2.97600104712845e-77	0.431415636525326	0.513780469985188	3.90100435767248e-76
HP_CONGENITAL_NONBULLOUS_ICHTHYOSIFORM_ERYTHRODERMA	0.473473100365841	3.40059135181647e-77	0.431247873774294	0.513628751834451	4.45590355051521e-76
GSE339_CD4POS_VS_CD4CD8DN_DC_IN_CULTURE_DN	0.473449343836157	3.46862938551688e-77	0.431222947489621	0.513606209025998	4.5433613092173e-76
chr19p12	-0.473428262570094	3.53014004204255e-77	-0.513586204755509	-0.431200828250666	4.62220721867144e-76
GSE41867_NAIVE_VS_DAY8_LCMV_EFFECTOR_CD8_TCELL_UP	0.473421925922752	3.54884051781919e-77	0.431194179617365	0.513580191825027	4.64496152723502e-76
HP_ABNORMAL_BRAINSTEM_MRI_SIGNAL_INTENSITY	0.473391927111287	3.63871991287002e-77	0.431162703871328	0.513551725493007	4.76082795303999e-76
GSE6269_HEALTHY_VS_STAPH_AUREUS_INF_PBMC_DN	0.473364556380662	3.72270170046142e-77	0.431133985684376	0.513525752910057	4.86889466631458e-76
GSE34006_WT_VS_A2AR_KO_TREG_UP	0.473312041946624	3.88927488779127e-77	0.43107888621341	0.513475920804646	5.08436917054707e-76
GOMF_CALCIUM_INDEPENDENT_PHOSPHOLIPASE_A2_ACTIVITY	0.473311711667164	3.89034566764319e-77	0.431078539676854	0.51347560739432	5.08436917054707e-76
GOBP_MEMBRANE_ORGANIZATION	0.473241192284313	4.12582882221887e-77	0.431004549456817	0.513408689567197	5.39012147729821e-76
BUSSLINGER_GASTRIC_CHIEF_CELLS	0.473110378027017	4.60087962592937e-77	0.430867298261028	0.513284554943149	6.00850934047951e-76
MORF_CUL1	0.473080346187605	4.71741121542542e-77	0.430835788929609	0.513256056351262	6.15840416194333e-76
ZHOU_INFLAMMATORY_RESPONSE_LIVE_DN	0.473076934872618	4.73083257879768e-77	0.4308322097929	0.513252819192173	6.17363107329727e-76
WP_15Q133_COPY_NUMBER_VARIATION_SYNDROME	-0.473075665655838	4.73583584454112e-77	-0.513251614771694	-0.430830878136566	6.17786532561194e-76
MODULE_342	0.473060335970646	4.79668348039003e-77	0.430814794316789	0.513237067688065	6.25491799057542e-76
GOBP_ANTIMICROBIAL_PEPTIDE_PRODUCTION	0.472966475266574	5.18659494068616e-77	0.430716316777411	0.513147998198941	6.76085641062356e-76
VETTER_TARGETS_OF_PRKCA_AND_ETS1_DN	0.47293250366504	5.33536709551729e-77	0.430680674423287	0.513115760498999	6.95220497275676e-76
MIR6877_3P	-0.472905746310554	5.45553179865708e-77	-0.513090368753022	-0.430652601211875	7.10614876109837e-76
GOMF_ANDROGEN_BINDING	0.472879795781605	5.574647216278e-77	0.430625374581678	0.513065742587641	7.2586121833894e-76
GOBP_N_ACYLPHOSPHATIDYLETHANOLAMINE_METABOLIC_PROCESS	0.472823936088471	5.83991013418628e-77	0.430566768283548	0.513012733422818	7.60118721800533e-76
VANDESLUIS_COMMD1_TARGETS_GROUP_4_DN	0.472783080519348	6.04184790660346e-77	0.430523904083502	0.512973962525276	7.86111544292517e-76
GOBP_PROTEIN_TO_MEMBRANE_DOCKING	0.472753775294747	6.19096475303116e-77	0.430493158208701	0.512946152510362	8.05215075061032e-76
GSE2770_IL12_AND_TGFB_ACT_VS_ACT_CD4_TCELL_2H_DN	0.47273080199921	6.31042059318874e-77	0.430469055610332	0.512924351298154	8.20448095628129e-76
KEGG_MEDICUS_VARIANT_MUTATION_INACTIVATED_OPTN_TO_PINK_PARKIN_MEDIATED_AUTOPHAGOSOME_FORMATION	0.47271344817276	6.40217608650394e-77	0.430450848758363	0.51290788281882	8.32069722230423e-76
MORF_CCNI	0.472634601029255	6.83608861116289e-77	0.430368126324896	0.512833057879039	8.88135328809735e-76
BROWNE_HCMV_INFECTION_24HR_UP	0.472598265570447	7.04579112055074e-77	0.430330005238982	0.51279857578361	9.15041190628271e-76
BYSTRYKH_HEMATOPOIESIS_STEM_CELL_AND_BRAIN_QTL_CIS	0.47250324416999	7.62496811899286e-77	0.430230314931118	0.51270840052826	9.89893311235105e-76
GOBP_L_LEUCINE_IMPORT_ACROSS_PLASMA_MEMBRANE	0.47249046707319	7.70638113478842e-77	0.430216910106157	0.512696275002958	1.0000929784452e-75
ZBTB12_TARGET_GENES	0.472485243939454	7.7399106355016e-77	0.430211430369563	0.512691318219718	1.00407334056562e-75
DACOSTA_UV_RESPONSE_VIA_ERCC3_XPCS_DN	-0.472465724423406	7.86650584364768e-77	-0.512672794065672	-0.430190951923528	1.02011941781965e-75
GOCC_GOLGI_MEDIAL_CISTERNA	0.472402829777788	8.28861041642259e-77	0.430124967765617	0.512613106362799	1.074460826306e-75
MODULE_492	0.472376534814546	8.47170195138494e-77	0.430097381274463	0.512588152041435	1.09779007581023e-75
MODULE_25	0.472375317498824	8.48027498609077e-77	0.430096104169841	0.512586996788594	1.09849579742393e-75
HOFT_CD4_POSITIVE_ALPHA_BETA_MEMORY_T_CELL_BCG_VACCINE_AGE_18_45YO_7DY_UP	0.47237025478654	8.51602230164283e-77	0.430090792802431	0.512582192188978	1.1027197326086e-75
ZNF528_TARGET_GENES	0.472353962572637	8.6320818028189e-77	0.430073700416272	0.51256673058524	1.1173361596648e-75
GNF2_UBE2I	0.472335632062643	8.7645456543854e-77	0.430054469661825	0.512549334570709	1.13406441561164e-75
CETS1P54_01	0.472253132971973	9.38622701992983e-77	0.429967919366751	0.512471040902349	1.21405800887384e-75
SOGA_COLORECTAL_CANCER_MYC_DN	0.472215452803938	9.68459601214623e-77	0.42992838913308	0.512435281272663	1.25218939236915e-75
GSE3720_LPS_VS_PMA_STIM_VD1_GAMMADELTA_TCELL_DN	0.472039574273551	1.12071392219204e-76	0.429743877254226	0.51226836533335	1.44851655947779e-75
GOCC_EGG_COAT	0.471981435652148	1.17611175451519e-76	0.429682885559409	0.512213188728611	1.51955887959245e-75
LAKE_ADULT_KIDNEY_C12_THICK_ASCENDING_LIMB	0.471970932765341	1.18640650620568e-76	0.429671867298941	0.512203220902077	1.53229634422815e-75
HP_VITREOUS_FLOATERS	0.471804726704835	1.36179487405666e-76	0.429497507231236	0.512045480619398	1.7576909177679e-75
MIR4502	-0.471804613466164	1.36192276634336e-76	-0.512045373147662	-0.429497388438193	1.7576909177679e-75
BONOME_OVARIAN_CANCER_POOR_SURVIVAL_DN	0.471777039849585	1.39342334382971e-76	0.429468462375699	0.51201920374241	1.79768498232603e-75
REACTOME_NUCLEOTIDE_CATABOLISM	0.471747163713347	1.42837390561242e-76	0.429437120956283	0.51199084899107	1.84209894655522e-75
GSE41978_ID2_KO_VS_BIM_KO_KLRG1_LOW_EFFECTOR_CD8_TCELL_DN	0.471607681979382	1.60345643959251e-76	0.429290799651569	0.511858468936197	2.06713485221595e-75
HP_ABDOMINAL_CRAMPS	-0.471588020914994	1.62979709124318e-76	-0.511839808756477	-0.429270174673687	2.10032178339592e-75
GOMF_S_ACYLTRANSFERASE_ACTIVITY	0.471542112070143	1.69299300115867e-76	0.429222015249955	0.511796236842647	2.18096238103058e-75
GSE24574_BCL6_LOW_TFH_VS_NAIVE_CD4_TCELL_UP	0.471440447334274	1.84176067169869e-76	0.42911536748331	0.511699746483022	2.37173945735979e-75
GOBP_NUCLEOTIDE_SUGAR_TRANSMEMBRANE_TRANSPORT	0.471387012836028	1.92510084547801e-76	0.429059314401076	0.511649031204976	2.47815290222215e-75
HP_SPARSE_MEDIAL_EYEBROW	-0.471364398129618	1.96149373749342e-76	-0.511627567250488	-0.429035591547985	2.52407600725801e-75
HARALAMBIEVA_PBMC_TIV_AGE_50_74YO_CORRELATED_WITH_MEMORY_B_CELL_RESPONSE_28DY_NEGATIVE	0.471332780948801	2.01352537957662e-76	0.429002425186748	0.51159755882929	2.59008226234078e-75
REACTOME_MEMBRANE_TRAFFICKING	0.471256613787195	2.1445860204527e-76	0.428922526450892	0.511525266836123	2.75766130668021e-75
GSE18893_TCONV_VS_TREG_2H_TNF_STIM_DN	-0.471134561372128	2.37254094827879e-76	-0.511409422911975	-0.428794495836734	3.04966569751313e-75
GOBP_REGULATION_OF_ESTABLISHMENT_OF_PROTEIN_LOCALIZATION_TO_MITOCHONDRION	0.47108084849548	2.4803588668426e-76	0.428738152610719	0.511358441806697	3.18708877074544e-75
HP_DISTAL_SYMPHALANGISM	0.471078262879141	2.48567034353128e-76	0.428735440383623	0.511355987684498	3.19274585624329e-75
REACTOME_NEUROTRANSMITTER_CLEARANCE	0.471009635525765	2.63086387691545e-76	0.428663452810209	0.511290850204631	3.37800614020614e-75
GOBP_CHAPERONE_MEDIATED_PROTEIN_FOLDING	0.471000382982625	2.65107483816101e-76	0.42865374727338	0.511282068141174	3.40271315544743e-75
GSE46606_UNSTIM_VS_CD40L_IL2_IL5_1DAY_STIMULATED_IRF4MID_SORTED_BCELL_DN	0.470967987285939	2.72306529337926e-76	0.428619765598298	0.511251319656884	3.49383797503336e-75
GAZDA_DIAMOND_BLACKFAN_ANEMIA_MYELOID_DN	0.470959777482235	2.74161646298958e-76	0.428611153890756	0.511243527277751	3.51635583588258e-75
GOMF_HYDROLASE_ACTIVITY_ACTING_ON_ESTER_BONDS	0.470931755629248	2.80588883671262e-76	0.428581760310151	0.511216930136104	3.5974771837122e-75
GOBP_MELANOSOME_ASSEMBLY	0.470929585221372	2.81092916731191e-76	0.428579483660064	0.511214870074767	3.60262464967776e-75
REACTOME_POST_TRANSLATIONAL_PROTEIN_MODIFICATION	0.470907602764213	2.86248990973713e-76	0.428556425184388	0.511194005210052	3.66736945766103e-75
HP_NEONATAL_ONSET	0.47084709084898	3.00934004419482e-76	0.42849295155851	0.511136569487218	3.85410556881385e-75
GOBP_LYTIC_VACUOLE_ORGANIZATION	0.470845736703197	3.01271071032228e-76	0.428491531139852	0.511135284176868	3.85669413462164e-75
HP_CERVICAL_NEOPLASM	0.470845396987181	3.0135569028e-76	0.428491174797921	0.511134961729644	3.85669413462164e-75
GOBP_REGULATION_OF_TYPE_2_MITOPHAGY	0.470836234091323	3.03647010908651e-76	0.428481563469161	0.51112626460718	3.88460287444316e-75
HP_ABNORMAL_PR_INTERVAL	0.470804720712622	3.11660678195763e-76	0.428448507896196	0.511096353071004	3.98567150528473e-75
FERREIRA_EWINGS_SARCOMA_UNSTABLE_VS_STABLE_DN	0.470801323552469	3.12537035671497e-76	0.428444944493394	0.511093128584559	3.99542433156466e-75
GOBP_GPI_ANCHOR_METABOLIC_PROCESS	0.470787211182998	3.16203922697347e-76	0.428430141538355	0.511079733518311	4.04083077641244e-75
GSE17721_LPS_VS_POLYIC_0.5H_BMDC_UP	0.470711539440581	3.36609425248374e-76	0.428350767204371	0.511007907683818	4.30003240326378e-75
OUILLETTE_CLL_13Q14_DELETION_UP	-0.470524322888183	3.92907250568858e-76	-0.510830203726232	-0.428154393021664	5.01738702743875e-75
HP_PATCHY_ALOPECIA	0.470516400899436	3.95486013449411e-76	0.428146083619926	0.510822684182928	5.04848243185967e-75
GOMF_VITAMIN_B6_BINDING	0.470510186927322	3.97520574771912e-76	0.428139565767829	0.510816785882881	5.0726108942017e-75
GSE20715_0H_VS_48H_OZONE_TLR4_KO_LUNG_DN	0.470359018018773	4.50358458348932e-76	0.427981005650226	0.510673295241397	5.74476857000652e-75
GOBP_REGULATION_OF_AMINE_METABOLIC_PROCESS	0.470327079995053	4.62386993485324e-76	0.427947506391772	0.510642979146669	5.89606355032284e-75
FOSTER_KDM1A_TARGETS_DN	0.470298392864869	4.73463679361853e-76	0.427917417040395	0.510615748767821	6.03511576777283e-75
GSE39820_CTRL_VS_TGFBETA3_IL6_IL23A_CD4_TCELL_UP	-0.470290140596663	4.76698716890202e-76	-0.510607915540243	-0.427908761420367	6.0741479595041e-75
GOBP_BASOLATERAL_PROTEIN_SECRETION	0.470165139257852	5.28481793267438e-76	0.427777651255351	0.510489260806225	6.73153205129989e-75
DANG_BOUND_BY_MYC	0.470104009248202	5.55808521165176e-76	0.427713534466279	0.510431233948313	7.07703999584366e-75
GOCC_ORGANELLE_ENVELOPE_LUMEN	0.470101499124311	5.5696020585801e-76	0.427710901708201	0.510428851238363	7.0891347941275e-75
GSE27786_CD4_TCELL_VS_MONO_MAC_DN	0.470091392572855	5.61621351969777e-76	0.427700301400058	0.510419257689403	7.14587399300915e-75
WP_ARACHIDONATE_EPOXYGENASE_EPOXIDE_HYDROLASE	0.470081097290279	5.66409488345061e-76	0.427689503152305	0.510409484978882	7.20418730107241e-75
WP_CEREBRAL_ORGANIC_ACIDURIAS_INCLUDING_DISEASES	0.470058090966795	5.77256731054744e-76	0.427665372922868	0.510387646381882	7.33949654793816e-75
HP_HAMARTOMA_OF_TONGUE	-0.469971326552822	6.20059526305447e-76	-0.510305285380587	-0.427574370433411	7.88085787232647e-75
LUCAS_HNF4A_TARGETS_UP	0.469920553163362	6.46558310216e-76	0.427521117376698	0.510257088466922	8.21468117102643e-75
MILI_PSEUDOPODIA_HAPTOTAXIS_DN	0.469910833510701	6.51758185699236e-76	0.427510923069875	0.510247862005341	8.27775309602826e-75
MIR4720_3P	-0.469879725903908	6.68681913561058e-76	-0.510218332787005	-0.427478296411835	8.48962617397903e-75
GSE25147_UNSTIM_VS_HELIOBACTER_PYLORI_LPS_STIM_MKN45_CELL_DN	0.469877833874433	6.69725255779331e-76	0.427476311994062	0.510216536755337	8.49980066312424e-75
GOBP_FRUCTOSE_6_PHOSPHATE_METABOLIC_PROCESS	0.469869874139463	6.74132366115566e-76	0.427467963587605	0.510208980877612	8.55264356144451e-75
GSE23114_PERITONEAL_CAVITY_B1A_BCELL_VS_SPLEEN_BCELL_DN	0.469762415358221	7.36535073062339e-76	0.42735525833396	0.510106973679384	9.34096646811551e-75
MENON_FETAL_KIDNEY_5_PROXIMAL_TUBULE_CELLS	0.469707886219481	7.70368398334986e-76	0.427298067416943	0.510055210470775	9.76395057140693e-75
GOMF_SNORNA_BINDING	0.469707768262531	7.70443238939369e-76	0.427297943702426	0.510055098496744	9.76395057140693e-75
GOMF_U1_SNRNA_BINDING	0.46968480440355	7.85152000045852e-76	0.427273858990493	0.510033299366342	9.94676875644096e-75
GOBP_REGULATION_OF_TRANSLATIONAL_INITIATION	0.469672702020503	7.9301598741504e-76	0.427261165921204	0.510021810796178	1.00427727605949e-74
WP_MITOCHONDRIAL_BETAOXIDATION	0.469548564126564	8.78350004270318e-76	0.427130970140609	0.50990396814008	1.11186256903196e-74
CARDOSO_RESPONSE_TO_GAMMA_RADIATION_AND_3AB	0.469548214973993	8.78602474133997e-76	0.427130603951993	0.509903636691477	1.11186256903196e-74
DESCARTES_MAIN_FETAL_VISCERAL_NEURONS	0.469497361373808	9.1615696917724e-76	0.427077269223446	0.509855361522358	1.15896990735313e-74
REACTOME_HEPARAN_SULFATE_HEPARIN_HS_GAG_METABOLISM	0.469471118311623	9.36158087001092e-76	0.42704974588742	0.509830448963226	1.1838457018124e-74
HP_REDUCED_CEREBRAL_WHITE_MATTER_VOLUME	0.469448267691313	9.53927498793763e-76	0.427025780558351	0.509808756796647	1.2058824409005e-74
VIETOR_IFRD1_TARGETS	0.469389746889393	1.00098195247362e-75	0.426964405241329	0.509753202579122	1.26490992771217e-74
GOMF_HISTONE_H3_METHYLTRANSFERASE_ACTIVITY	-0.469358776112661	1.02681262707505e-75	-0.509723801662145	-0.426931923936877	1.29708477487042e-74
GSE25147_UNSTIM_VS_HELIOBACTER_PYLORI_LPS_STIM_MKN45_CELL_UP	0.46935621880599	1.02897494673937e-75	0.426929241908404	0.509721373977096	1.29934902512416e-74
ZHANG_RESPONSE_TO_CANTHARIDIN_DN	0.469302340789612	1.07560042856322e-75	0.426872736393494	0.509670226714056	1.35773780292583e-74
AACYNNNNTTCCS_UNKNOWN	0.469274205697953	1.10077851125011e-75	0.426843229354196	0.509643517507957	1.38902116020892e-74
MIR6855_3P	-0.469250430295157	1.12251212984812e-75	-0.509620946981171	-0.426818294665107	1.41593720364684e-74
GOMF_FK506_BINDING	0.469248222141057	1.12455221259805e-75	0.426815978844905	0.509618850727798	1.41800140806064e-74
GOBP_CYTOSOLIC_RIBOSOME_ASSEMBLY	0.469243909634974	1.1285471310795e-75	0.42681145606945	0.509614756761496	1.42252819213573e-74
HP_ERYTHRODERMA	0.469232453656012	1.1392282308986e-75	0.426799441529644	0.509603881314782	1.4354766051459e-74
HP_ACUTE_PANCREATITIS	0.46921303794208	1.15756108088106e-75	0.426779079195108	0.509585449463567	1.45805381037474e-74
GOMF_MANGANESE_ION_BINDING	0.469179085213658	1.19032912101957e-75	0.426743471191753	0.509553217150613	1.49879075345582e-74
GOBP_ANTIBACTERIAL_PEPTIDE_PRODUCTION	0.469152615674129	1.21651455460907e-75	0.426715711291524	0.509528088767998	1.53121305279171e-74
GSE41867_LCMV_ARMSTRONG_VS_CLONE13_DAY8_EFFECTOR_CD8_TCELL_DN	0.469146203534339	1.2229437155157e-75	0.426708986579062	0.509522001507729	1.53875403746657e-74
ERBB2_UP.V1_UP	0.469117563586935	1.25207531653001e-75	0.426678950577008	0.509494812591701	1.57484446364838e-74
GOMF_BRANCHED_CHAIN_AMINO_ACID_TRANSMEMBRANE_TRANSPORTER_ACTIVITY	0.469082289740675	1.28890614276394e-75	0.426641957435258	0.509461325769824	1.62058957749811e-74
GAUTAM_EYE_IRIS_CILIARY_BODY_SMOOTH_MUSCLE_CELLS	0.469077335548785	1.29416470599152e-75	0.426636761780655	0.509456622554709	1.62661918144837e-74
GSE14413_UNSTIM_VS_IFNB_STIM_L929_CELLS_UP	0.469005914974838	1.37239101782115e-75	0.426561860545523	0.509388819841674	1.7243239075843e-74
WP_BIOSYNTHESIS_AND_REGENERATION_OF_TETRAHYDROBIOPTERIN_AND_CATABOLISM_OF_PHENYLALANINE	0.468991953590263	1.38822432160592e-75	0.4265472188249	0.509375565622561	1.74359386549932e-74
HP_ABNORMAL_CIRCULATING_GLYCINE_CONCENTRATION	0.468945558762779	1.44215805716099e-75	0.42649856334465	0.509331520626356	1.81068665289727e-74
GSE17721_LPS_VS_GARDIQUIMOD_6H_BMDC_DN	0.468929030634977	1.46187189171156e-75	0.426481229920083	0.509315829573339	1.83478240642469e-74
GSE23308_WT_VS_MINERALCORTICOID_REC_KO_MACROPHAGE_UP	0.468874326919951	1.52905359676402e-75	0.42642386110892	0.509263896162101	1.91841617336857e-74
WP_UDPDERIVED_SUGARS_SYNTHESIS_IN_FIBROBLASTS	0.46882872476317	1.58740144290761e-75	0.426376037533481	0.509220603163469	1.9909108421758e-74
GOMF_UBIQUINOL_CYTOCHROME_C_REDUCTASE_ACTIVITY	0.468824648170985	1.59272417547671e-75	0.426371762369747	0.509216732987885	1.99687367182359e-74
HOUSTIS_ROS	0.468751316694452	1.69156546521846e-75	0.426294859227515	0.50914711434207	2.12003905790669e-74
REACTOME_PINK1_PRKN_MEDIATED_MITOPHAGY	0.468739101072734	1.70861410726392e-75	0.426282048694221	0.509135517155588	2.1406424246855e-74
NKX2_3_TARGET_GENES	0.468703912155478	1.75868774929043e-75	0.426245146140776	0.509102109651129	2.20259182290812e-74
GSE27786_CD4_TCELL_VS_NKTCELL_DN	0.468703468637347	1.75932811090561e-75	0.426244681025022	0.509101688584997	2.20260857220649e-74
HP_LARGE_JOINT_HYPERMOBILTY	0.468690724568493	1.7778278230088e-75	0.426231316378725	0.509089589644583	2.22497653802277e-74
GOMF_HYDROLASE_ACTIVITY_HYDROLYZING_O_GLYCOSYL_COMPOUNDS	0.468633024746943	1.86404095755815e-75	0.426170807073611	0.509034810495405	2.33204269369722e-74
MODULE_212	0.468618058369156	1.88707526621184e-75	0.42615511202439	0.50902060163819	2.36001972595308e-74
GSE17721_LPS_VS_POLYIC_2H_BMDC_DN	0.468589668490486	1.93155100858735e-75	0.426125339991484	0.50899364864772	2.41478245308447e-74
PULVER_FOREY_PERTURB_ACCUMULATION_LG1	0.468565128726655	1.97083539379857e-75	0.426099605589425	0.508970350843571	2.46301840569704e-74
GOBP_INTRACELLULAR_PROTEIN_TRANSMEMBRANE_TRANSPORT	0.468524353368258	2.03787773215909e-75	0.426056845367887	0.50893163899887	2.54589775002663e-74
GOBP_DEOXYRIBONUCLEOSIDE_DIPHOSPHATE_METABOLIC_PROCESS	0.468503970407338	2.07223779618686e-75	0.426035470276202	0.508912287494747	2.58790308496426e-74
GSE11973_MIR223_KOVS_WT_BONE_MARROW_NEUTROPHIL_DN	0.46841040695478	2.23751231761284e-75	0.425937353276174	0.508823458191383	2.79331228563394e-74
HP_BRITTLE_HAIR	0.468400361740937	2.25601907819763e-75	0.425926819241104	0.508813921196865	2.81541563826226e-74
GOMF_NUCLEASE_INHIBITOR_ACTIVITY	0.468394888538468	2.26616669102523e-75	0.42592107970594	0.508808724896945	2.82707513692175e-74
WP_NONALCOHOLIC_FATTY_LIVER_DISEASE	0.468284353439976	2.48111767778793e-75	0.425805166566672	0.508703781406113	3.09413077815725e-74
REACTOME_BRANCHED_CHAIN_AMINO_ACID_CATABOLISM	0.468281239376502	2.48745883171434e-75	0.425801901009885	0.508700824855488	3.10093785514993e-74
HP_ABNORMAL_URINE_CARBOHYDRATE_LEVEL	0.468249815645083	2.5523570237769e-75	0.425768948635145	0.508670990518564	3.18071309844919e-74
WAMUNYOKOLI_OVARIAN_CANCER_GRADES_1_2_UP	0.468199816053214	2.65911280249906e-75	0.425716516988286	0.508623519677552	3.31257562949616e-74
GOCC_ZYMOGEN_GRANULE	0.468165811423734	2.73424639931265e-75	0.425680858485714	0.508591234706418	3.40496547351483e-74
WP_MITOCHONDRIAL_COMPLEX_III_ASSEMBLY	0.468094258738003	2.89931849434183e-75	0.425605826144146	0.508523300161816	3.60925084005062e-74
GSE43863_NAIVE_VS_LY6C_INT_CXCR5POS_CD4_EFF_TCELL_D6_LCMV_DN	0.468033411825033	3.04747642699286e-75	0.42554202066401	0.508465529644668	3.79234314134818e-74
GSE22443_NAIVE_VS_ACT_AND_IL2_TREATED_CD8_TCELL_UP	0.468032864504786	3.04884276518035e-75	0.425541446733259	0.508465009995064	3.79269994124595e-74
REACTOME_SARS_COV_2_MODULATES_HOST_TRANSLATION_MACHINERY	0.468013878154151	3.09662013777165e-75	0.425521537294557	0.508446983511269	3.8507704580502e-74
GOBP_MITOCHONDRIAL_ADP_TRANSMEMBRANE_TRANSPORT	0.467962448924051	3.22981548928443e-75	0.42546760785857	0.508398154140071	4.0149829489937e-74
GSE22432_CONVENTIONAL_CDC_VS_PLASMACYTOID_PDC_DN	0.467931294134477	3.31326194776673e-75	0.42543493864153	0.508368574166072	4.11725830297295e-74
GOBP_PURINE_DEOXYRIBONUCLEOTIDE_METABOLIC_PROCESS	0.467916582543702	3.35340911524401e-75	0.425419511962063	0.508354606185163	4.16567405298876e-74
HP_SKELETAL_MYOPATHY	0.467841811992381	3.56506599279616e-75	0.425341107408089	0.508283614646051	4.42703316814878e-74
GOBP_ORGANIC_CATION_TRANSPORT	0.467804188443682	3.67654850620764e-75	0.425301655518766	0.508247892438253	4.56385685593902e-74
GOBP_CHAPERONE_MEDIATED_AUTOPHAGY	0.467773991464541	3.76853154768901e-75	0.425269991214784	0.508219221390763	4.67638690463846e-74
GSE22103_UNSTIM_VS_LPS_STIM_NEUTROPHIL_DN	0.467654227414299	4.15647431006951e-75	0.42514440864133	0.508105508445633	5.15596548420698e-74
HP_EAR_PAIN	0.467637279359756	4.21449446219071e-75	0.425126637327914	0.508089416581391	5.22609214460853e-74
GSE18893_TCONV_VS_TREG_2H_CULTURE_UP	0.467617816463044	4.28211960297898e-75	0.425106229053244	0.508070936886199	5.30807556995948e-74
SMID_BREAST_CANCER_BASAL_DN	0.467615249719817	4.29111820885099e-75	0.425103537637943	0.508068499803617	5.31735388631165e-74
GSE15324_ELF4_KO_VS_WT_NAIVE_CD8_TCELL_DN	0.467601094885844	4.34108224124061e-75	0.425088695287659	0.508055059998331	5.37737020926596e-74
REACTOME_COMPLEX_IV_ASSEMBLY	0.46759211128455	4.37309286561081e-75	0.425079275354537	0.50804653019169	5.41511287870665e-74
AKT_UP.V1_UP	0.46754678750617	4.53821218430345e-75	0.425031750349185	0.508003495762608	5.61759668902679e-74
GOBP_REGULATION_OF_CILIUM_DEPENDENT_CELL_MOTILITY	0.467458083879942	4.87954831314826e-75	0.424938739357593	0.507919272060658	6.03798986406827e-74
GOMF_RNA_STRAND_ANNEALING_ACTIVITY	-0.467385662325863	5.17709944609895e-75	-0.507850507540767	-0.424862801746105	6.40392618103719e-74
GOBP_MACROAUTOPHAGY	0.467373291706168	5.22970252913853e-75	0.42484983059421	0.507838761542364	6.46671769970562e-74
GOBP_NADPH_REGENERATION	0.467336611813068	5.38882466781444e-75	0.424811370176955	0.507803933613725	6.66113337721045e-74
GSE10240_IL22_VS_IL22_AND_IL17_STIM_PRIMARY_BRONCHIAL_EPITHELIAL_CELLS_UP	0.467333502467872	5.40253307107409e-75	0.424808109904237	0.507800981253002	6.67572939805955e-74
GSE26669_CD4_VS_CD8_TCELL_IN_MLR_UP	0.46732087163769	5.45857757154575e-75	0.424794865985286	0.507788988117805	6.74261005936717e-74
HP_RESPIRATORY_DISTRESS	0.467280355784583	5.64228832704866e-75	0.424752383653128	0.507750517689969	6.96708572686184e-74
GOMF_CARBOHYDRATE_DERIVATIVE_TRANSMEMBRANE_TRANSPORTER_ACTIVITY	0.467208770070906	5.98205647063591e-75	0.424677323910224	0.50768254555548	7.38403527102739e-74
HP_NEONATAL_ASPHYXIA	0.467116272949173	6.45141800374589e-75	0.424580338801896	0.507594716854913	7.96060114055473e-74
GSE5589_IL6_KO_VS_IL10_KO_LPS_STIM_MACROPHAGE_180MIN_UP	0.46707689891934	6.66218005273599e-75	0.424539054629167	0.507557329816018	8.21778038106093e-74
GOBP_ESTABLISHMENT_OF_PROTEIN_LOCALIZATION_TO_PEROXISOME	0.467056742435763	6.77271365987431e-75	0.424517920367374	0.507538190460422	8.35119097477657e-74
KEGG_STEROID_BIOSYNTHESIS	0.467048258971935	6.81977942011711e-75	0.424509025389965	0.507530135073627	8.40627547469172e-74
GOBP_TRNA_5_END_PROCESSING	0.467025932080483	6.94521027691214e-75	0.424485615510908	0.507508934767106	8.55788274387665e-74
PID_P75_NTR_PATHWAY	0.46697171434809	7.25944800554279e-75	0.424428768131374	0.50745745258458	8.9419498048639e-74
GOMF_ORGANOPHOSPHATE_ESTER_TRANSMEMBRANE_TRANSPORTER_ACTIVITY	0.466959475134982	7.33232105559711e-75	0.424415935343163	0.507445830859666	9.02854674669214e-74
GSE16522_ANTI_CD3CD28_STIM_VS_UNSTIM_NAIVE_CD8_TCELL_UP	0.466924970368035	7.54171036237626e-75	0.424379757262394	0.507413066834998	9.2831214096103e-74
CHAUHAN_RESPONSE_TO_METHOXYESTRADIOL_DN	0.466898113929711	7.70879884728209e-75	0.424351598511093	0.5073875652049	9.48546772346829e-74
GOCC_CHITOSOME	0.466851214246482	8.00947551730595e-75	0.42430242478222	0.507343031267584	9.85199141887108e-74
GOCC_CYTOSOLIC_TRANSLATION_PREINITIATION_COMPLEX	0.466839885661026	8.08383802120235e-75	0.42429054694027	0.507332274093956	9.93998003797125e-74
HP_ABNORMAL_CIRCULATING_PHENYLALANINE_CONCENTRATION	0.466754867009909	8.66429920518455e-75	0.424201406701952	0.507251543365697	1.06499940895078e-73
GOMF_PROTEIN_ARGININE_OMEGA_N_ASYMMETRIC_METHYLTRANSFERASE_ACTIVITY	0.466712855462678	8.96627170406132e-75	0.424157358797158	0.50721165041202	1.10173181169526e-73
GOBP_NEGATIVE_REGULATION_OF_CILIUM_ASSEMBLY	-0.466709835764764	8.98837629626347e-75	-0.507208782987281	-0.424154192738084	1.10406174576131e-73
ELF2_TARGET_GENES	0.466660119269575	9.36020929550634e-75	0.424102066693157	0.507161573398247	1.14933293446745e-73
GOCC_U5_SNRNP	0.466586537724307	9.93882423426552e-75	0.424024919476916	0.507091701685129	1.21995421156446e-73
GOMF_POLY_G_BINDING	-0.466550150364442	1.0237986818598e-74	-0.507057148705345	-0.423986769058703	1.2562363846921e-73
REACTOME_TRANSPORT_OF_CONNEXONS_TO_THE_PLASMA_MEMBRANE	0.466510870700168	1.05710012849267e-74	0.423945586366256	0.507019849083499	1.29664551375516e-73
GOCC_PROTON_TRANSPORTING_TWO_SECTOR_ATPASE_COMPLEX_PROTON_TRANSPORTING_DOMAIN	0.466425266982581	1.13345963297429e-74	0.423855835914307	0.506938560024641	1.38982327770983e-73
GOBP_PROTEIN_CATABOLIC_PROCESS	0.466386784707287	1.16955265909615e-74	0.423815489789389	0.506902017125247	1.4335793759263e-73
GOCC_VACUOLAR_MEMBRANE	0.466335440406191	1.21949757756269e-74	0.423761658942686	0.506853260175672	1.49427798743555e-73
GOCC_GAP_JUNCTION	0.466327570318502	1.22733868381257e-74	0.423753407742259	0.506845786655984	1.50336150496288e-73
BRUINS_UVC_RESPONSE_LATE	0.466225292206495	1.33392488310278e-74	0.423646177406652	0.506748661709812	1.6333489419101e-73
GOBP_REGULATION_OF_ENDOSOME_SIZE	0.46613679146622	1.43356220005781e-74	0.42355339249504	0.506664619148054	1.75474007275369e-73
HOEBEKE_LYMPHOID_STEM_CELL_UP	-0.466120036861075	1.45324316146069e-74	-0.50664870846067	-0.42353582692835	1.77821080676119e-73
GOBP_PROTEASOMAL_PROTEIN_CATABOLIC_PROCESS	0.46611845151967	1.45511927611903e-74	0.423534164854422	0.506647202970375	1.77988649617205e-73
GSE41867_MEMORY_VS_EXHAUSTED_CD8_TCELL_DAY30_LCMV_DN	0.466064516883957	1.52040367489337e-74	0.423477619885119	0.506595984788724	1.85909436474083e-73
GSE2405_HEAT_KILLED_VS_LIVE_A_PHAGOCYTOPHILUM_STIM_NEUTROPHIL_9H_UP	0.46605058380905	1.53773768215478e-74	0.423463012529872	0.506582753415973	1.87963551753992e-73
HP_SEVERE_MUSCULAR_HYPOTONIA	0.466040566904875	1.55032109639065e-74	0.423452510879083	0.506573240974664	1.89435756925926e-73
MANNE_COVID19_NONICU_VS_HEALTHY_DONOR_PLATELETS_UP	0.46602496355956	1.570126886526e-74	0.423436152466105	0.506558423412187	1.91789142989076e-73
GOMF_MORPHOGEN_ACTIVITY	0.465989373588675	1.6162502404784e-74	0.423398840350763	0.506524625658926	1.97354434994807e-73
MIR4444	-0.465957237397279	1.65905569361297e-74	-0.506494107654855	-0.423365149262175	2.02510863504599e-73
SESTO_RESPONSE_TO_UV_C3	0.465877465471288	1.77025483327855e-74	0.423281518111566	0.506418352129291	2.16009212549759e-73
GSE6269_FLU_VS_STREP_PNEUMO_INF_PBMC_DN	0.465868028915306	1.78389058374444e-74	0.423271625079718	0.506409390648781	2.1759748682966e-73
GOCC_BOX_C_D_RNP_COMPLEX	0.465842314300256	1.82158121519058e-74	0.423244666619488	0.506384970569945	2.22117834396546e-73
GSE26669_CD4_VS_CD8_TCELL_IN_MLR_DN	0.465770176548054	1.93160192189332e-74	0.423169039884757	0.506316464060398	2.35451684649939e-73
chr2q33	-0.465752520751812	1.95952264881725e-74	-0.506299696936936	-0.423150530246526	2.38772218706035e-73
KAAB_HEART_ATRIUM_VS_VENTRICLE_DN	0.465717468664618	2.01615034245832e-74	0.423113783130515	0.506266409042718	2.45587245251597e-73
DURANTE_ADULT_OLFACTORY_NEUROEPITHELIUM_RESPIRATORY_HORIZONTAL_BASAL_CELLS	0.465670804895289	2.09407376769146e-74	0.423064863038755	0.506222093701919	2.54990680967074e-73
HP_DECREASED_MEAN_CORPUSCULAR_HEMOGLOBIN_CONCENTRATION	-0.465591773738942	2.23294820994203e-74	-0.506147039425932	-0.422982011073771	2.71806897488785e-73
REACTOME_COMPLEX_III_ASSEMBLY	0.465553673644166	2.30313772381163e-74	0.422942069261592	0.506110856324177	2.80253648207491e-73
HP_LOBULATED_TONGUE	-0.465495898330168	2.41378788779961e-74	-0.506055987682623	-0.422881501467275	2.93616234412744e-73
GOBP_MITOCHONDRIAL_ELECTRON_TRANSPORT_UBIQUINOL_TO_CYTOCHROME_C	0.465483602497724	2.43801139376481e-74	0.422868611383951	0.506044310410374	2.96460160134849e-73
EHLERS_ANEUPLOIDY_DN	0.465457250915145	2.49074401524251e-74	0.422840986301834	0.506019284433389	3.02767602960102e-73
GSE45881_CXCR6HI_VS_CXCR1LO_COLONIC_LAMINA_PROPRIA_DN	0.465455547616791	2.49419133772662e-74	0.422839200690477	0.506017666816412	3.03081776874217e-73
GOMF_DIOXYGENASE_ACTIVITY	0.465373959153773	2.66500543606206e-74	0.422753669799458	0.505940182180946	3.23726282741563e-73
GSE360_LOW_DOSE_B_MALAYI_VS_M_TUBERCULOSIS_MAC_UP	0.465342516549242	2.73390092971032e-74	0.42272070806265	0.505910320936851	3.31980434361298e-73
MORF_SKP1A	0.465324167166136	2.77492384857531e-74	0.42270147219122	0.505892894364567	3.36845455426575e-73
GSE17721_CTRL_VS_PAM3CSK4_8H_BMDC_UP	0.465247683879904	2.95262138442477e-74	0.422621294287592	0.505820257150922	3.58292190793928e-73
GOBP_REGULATION_OF_CONNECTIVE_TISSUE_REPLACEMENT	-0.46522190792724	3.01502560744386e-74	-0.505795777249669	-0.422594273346765	3.65738430902979e-73
AGGCACT_MIR5153P	-0.465187275766787	3.10094371206267e-74	-0.505762886340416	-0.422557968559306	3.76030903019543e-73
GOBP_TRANSSULFURATION	0.465140378991363	3.22118778683501e-74	0.42250880703168	0.505718347273943	3.90477318673271e-73
GOMF_DEACYLASE_ACTIVITY	0.465102776126249	3.32094754386629e-74	0.422469388419688	0.505682634715419	4.02431484015256e-73
chr3q12	-0.465093179148816	3.34689724107413e-74	-0.505673520158459	-0.422459328054414	4.05436207168738e-73
SINGH_KRAS_DEPENDENCY_SIGNATURE	0.465040037183805	3.49428826381157e-74	0.422403620332025	0.505623049367636	4.23144938668391e-73
AGUIRRE_PANCREATIC_CANCER_COPY_NUMBER_UP	0.465028831273577	3.52618405057897e-74	0.422391873428223	0.505612406685614	4.26860253951893e-73
BURTON_ADIPOGENESIS_12	-0.46500484826655	3.59542540445543e-74	-0.50558962906402	-0.422366732629182	4.35092299202615e-73
GTATGAT_MIR154_MIR487	-0.464952461226017	3.7514171685169e-74	-0.505539874798296	-0.422311816805448	4.53812965323687e-73
GSE21678_WT_VS_FOXO1_FOXO3_KO_TREG_UP	-0.464927194847376	3.82904362133674e-74	-0.505515878115932	-0.422285330901296	4.63044070284199e-73
LTE2_UP.V1_UP	0.464870419808312	4.00936016289721e-74	0.422225815782297	0.505461955930016	4.84682802899446e-73
GOCC_MMXD_COMPLEX	0.464833584212038	4.1308473599095e-74	0.422187202621166	0.505426971092816	4.99197343493707e-73
GOBP_POSITIVE_REGULATION_OF_MRNA_CATABOLIC_PROCESS	-0.464829554802634	4.14435718852986e-74	-0.505423144128016	-0.422182978775093	5.00657730512565e-73
GAVISH_3CA_METAPROGRAM_B_CELLS_METABOLISM_MYC	0.4648106109165	4.20846445685378e-74	0.422163120788217	0.505405151994586	5.0822741962624e-73
GOBP_REGULATION_OF_CATECHOLAMINE_METABOLIC_PROCESS	0.464804628140008	4.22891500910572e-74	0.422156849332872	0.505399469789197	5.10521595429154e-73
GOMF_KINASE_INHIBITOR_ACTIVITY	0.464802221818233	4.23716827006361e-74	0.422154326903245	0.505397184358592	5.11342223728391e-73
GSE21379_WT_VS_SAP_KO_CD4_TCELL_UP	0.464763612149434	4.37180763022402e-74	0.422113854362894	0.505360514322589	5.27409347698385e-73
GSE21670_STAT3_KO_VS_WT_CD4_TCELL_UP	0.464712083835496	4.55815679592681e-74	0.422059840132684	0.505311574406615	5.49701504431544e-73
GSE13522_WT_VS_IFNAR_KO_SKING_T_CRUZI_Y_STRAIN_INF_DN	0.464697056120095	4.61397873038585e-74	0.422044087481797	0.505297301522301	5.56242528477882e-73
HP_ABNORMAL_CIRCULATING_NUCLEOBASE_CONCENTRATION	0.464681235733992	4.67348087722808e-74	0.422027503949682	0.50528227575855	5.63222583934897e-73
LOCKWOOD_AMPLIFIED_IN_LUNG_CANCER	0.4646533648659	4.78017112002891e-74	0.421998288712171	0.505255804721482	5.75882755303894e-73
GOBP_CARBOHYDRATE_METABOLIC_PROCESS	0.464591253454428	5.0267411334606e-74	0.421933181635143	0.505196812617938	6.05380240035896e-73
GSE26488_CTRL_VS_PEPTIDE_INJECTION_HDAC7_DELTAP_TG_OT2_THYMOCYTE_DN	0.464558480295504	5.1619076297469e-74	0.421898827987107	0.505165685212551	6.21445562141907e-73
GOBP_RESPONSE_TO_MYCOTOXIN	0.464498784642364	5.41747864479126e-74	0.421836253819447	0.505108986995059	6.51990492605403e-73
HP_ARTHRALGIA_OF_THE_HIP	0.464449832508209	5.63642875420429e-74	0.421784941524758	0.505062492581843	6.78108705942455e-73
SWEET_LUNG_CANCER_KRAS_UP	0.464449167231012	5.63946426855689e-74	0.421784244174009	0.505061860704339	6.78241628738116e-73
KEGG_LIMONENE_AND_PINENE_DEGRADATION	0.464433101494453	5.71326513379162e-74	0.421767403910606	0.505046601521599	6.86882286619095e-73
GOBP_POSITIVE_REGULATION_OF_CENTRIOLE_ELONGATION	-0.464370914590534	6.00811172889006e-74	-0.504987536369335	-0.421702219262499	7.22083356263796e-73
HP_ERYTHROMELALGIA	-0.464344213855384	6.13931255430052e-74	-0.504962175881081	-0.421674231543231	7.37599350316612e-73
DURANTE_ADULT_OLFACTORY_NEUROEPITHELIUM_RESPIRATORY_COLUMNAR_CELLS	0.464319155080974	6.26503931234497e-74	0.421647965001704	0.504938374871341	7.52447285615996e-73
REACTOME_RRNA_MODIFICATION_IN_THE_MITOCHONDRION	0.464275893190076	6.48815993453915e-74	0.421602618169815	0.504897284261214	7.789783270689e-73
GOBP_NEURAL_CREST_FORMATION	0.464252919894539	6.60984224656059e-74	0.421578537798027	0.504875463902732	7.93316563449516e-73
MIR4676_5P	-0.464250928781227	6.62049496308674e-74	-0.504873572712922	-0.421576450736393	7.94323729690017e-73
ID2_TARGET_GENES	0.46424533290353	6.65052527785088e-74	0.421570585205408	0.5048682576608	7.97654329159786e-73
GSE2585_THYMIC_DC_VS_THYMIC_MACROPHAGE_DN	0.464238439499385	6.68770532406043e-74	0.42156335962788	0.504861710193539	8.01839890901853e-73
MORF_RFC5	-0.464209393780073	6.84665255941171e-74	-0.504834122046054	-0.421532914338149	8.20617210549755e-73
GOBP_ANTIFUNGAL_HUMORAL_RESPONSE	0.464153472749326	7.16334006495374e-74	0.421474299018774	0.504781007009886	8.58281502325461e-73
KEGG_O_GLYCAN_BIOSYNTHESIS	0.464116420112264	7.3811664005223e-74	0.42143546137323	0.504745813423384	8.84079016878105e-73
ABRAHAM_ALPC_VS_MULTIPLE_MYELOMA_DN	0.464074899265945	7.63310678669887e-74	0.421391940448747	0.504706375651659	9.13943563110877e-73
GOBP_GLYCOSIDE_CATABOLIC_PROCESS	0.464029976541194	7.91534194654686e-74	0.421344853997213	0.504663706480588	9.47413841847329e-73
GSE9037_WT_VS_IRAK4_KO_LPS_1H_STIM_BMDM_DN	0.464026324594029	7.93873763426614e-74	0.421341026162197	0.50466023772505	9.49890507805755e-73
GSE12366_PLASMA_CELL_VS_NAIVE_BCELL_UP	0.463951285100862	8.43500844265865e-74	0.4212623728967	0.504588962127001	1.00892695468369e-72
WELCSH_BRCA1_TARGETS_DN	0.463948996736037	8.45061835077076e-74	0.421259974338268	0.504586788535233	1.01045004309931e-72
DAZARD_UV_RESPONSE_CLUSTER_G2	0.463936738649817	8.53472707164222e-74	0.42124712598801	0.504575145245198	1.02015978913505e-72
AKT_UP_MTOR_DN.V1_UP	0.463869597554007	9.01042283444545e-74	0.421176752148712	0.504511371304306	1.07665358562608e-72
KEGG_OTHER_GLYCAN_DEGRADATION	0.463863477947453	9.05507163787391e-74	0.421170337917804	0.504505558576609	1.08162076381676e-72
GSE2770_UNTREATED_VS_IL4_TREATED_ACT_CD4_TCELL_6H_UP	0.463835805247037	9.25973912898201e-74	0.421141332987102	0.50447927352834	1.10569216723704e-72
ELVIDGE_HIF1A_AND_HIF2A_TARGETS_UP	0.463769423793983	9.76967224404419e-74	0.421071756127386	0.504416220477146	1.16618615675594e-72
GOCC_POST_MRNA_RELEASE_SPLICEOSOMAL_COMPLEX	0.463749385267356	9.92903127483763e-74	0.421050753104137	0.504397186607871	1.18480593982692e-72
GOMF_MONOACYLGLYCEROL_LIPASE_ACTIVITY	0.463747653659334	9.94292302971787e-74	0.421048938152311	0.504395541814394	1.18606073356193e-72
GSE16450_IMMATURE_VS_MATURE_NEURON_CELL_LINE_6H_IFNA_STIM_DN	0.463683093461585	1.04749029253063e-73	0.420981270859999	0.504334218145693	1.24909483966738e-72
HP_ABNORMAL_CIRCULATING_ISOLEUCINE_CONCENTRATION	0.463666371884385	1.06172511618879e-73	0.420963744599412	0.504318334787025	1.26563974657999e-72
FOXF1_TARGET_GENES	-0.463665489566401	1.06248154783077e-73	-0.504317496697076	-0.420962819823004	1.26611183091231e-72
GOBP_REGULATION_OF_MITOCHONDRIAL_FUSION	0.46366009185638	1.06712082863352e-73	0.420957162369261	0.504312369556898	1.2712090440792e-72
GSE27786_NKCELL_VS_ERYTHROBLAST_UP	0.463654774357084	1.07171089466209e-73	0.420951588989322	0.504307318603937	1.27624419421963e-72
GOMF_QUATERNARY_AMMONIUM_GROUP_TRANSMEMBRANE_TRANSPORTER_ACTIVITY	0.463636991167336	1.08720465129492e-73	0.420932950087284	0.504290426798718	1.29425616401188e-72
GOBP_HYPOTONIC_RESPONSE	0.463627913200482	1.09519970442456e-73	0.420923435310122	0.504281803854052	1.30333216857842e-72
GSE2197_CPG_DNA_VS_UNTREATED_IN_DC_DN	0.463592516678995	1.1269369478415e-73	0.420886335681444	0.504248181463263	1.34064662978909e-72
GSE12001_MIR223_KO_VS_WT_NEUTROPHIL_UP	0.463585675175908	1.13317598350847e-73	0.420879165015224	0.504241682853122	1.3476124678623e-72
HP_LOWER_EYELID_COLOBOMA	0.463573016036059	1.14481120159854e-73	0.420865896824148	0.504229658171317	1.36098874829634e-72
REACTOME_HIV_INFECTION	0.463522525743279	1.19241323472894e-73	0.420812977545364	0.504181698223203	1.41710003166535e-72
PASQUALUCCI_LYMPHOMA_BY_GC_STAGE_UP	0.463458725188286	1.25539290581477e-73	0.420746108090271	0.504121094704214	1.49144243426692e-72
GSE33292_DN3_THYMOCYTE_VS_TCF1_KO_TCELL_LYMPHOMA_UP	0.463346482073162	1.37433679045588e-73	0.420628467043539	0.504014475102336	1.63219917000389e-72
MODULE_237	-0.463339900075365	1.38165013141942e-73	-0.504008222831966	-0.420621568552664	1.64033014926543e-72
MIR1295B_3P	-0.463317988392376	1.40627688882213e-73	-0.503987408791502	-0.420598603289601	1.66900361838924e-72
GOBP_ENDOPLASMIC_RETICULUM_CALCIUM_ION_HOMEOSTASIS	0.463274957697099	1.455918818655e-73	0.420553503707506	0.503946533535813	1.72733630865755e-72
HP_DILATION_OF_VIRCHOW_ROBIN_SPACES	-0.463232092141552	1.50710502232029e-73	-0.503905814966755	-0.420508577414863	1.78746115577691e-72
GOBP_AGGRESOME_ASSEMBLY	0.463218371389155	1.52386474347418e-73	0.420494197089396	0.503892781400899	1.80672860068336e-72
REACTOME_EPH_EPHRIN_MEDIATED_REPULSION_OF_CELLS	0.463176326813979	1.5763861923788e-73	0.420450131514593	0.503852842459787	1.86836865513723e-72
HUPER_BREAST_BASAL_VS_LUMINAL_DN	0.463148960801632	1.61153600132431e-73	0.420421450180413	0.503826846871065	1.90938481371072e-72
GSE20754_WT_VS_TCF1_KO_MEMORY_CD8_TCELL_UP	0.463124675824813	1.64338148698919e-73	0.420395998040367	0.503803777965368	1.94645959669354e-72
GOBP_POSITIVE_REGULATION_OF_PROTEOLYSIS_INVOLVED_IN_PROTEIN_CATABOLIC_PROCESS	0.463083546595567	1.69875108228477e-73	0.420352892247609	0.503764708151462	2.01136250490947e-72
AMIT_SERUM_RESPONSE_480_MCF10A	0.463024756851801	1.78113649996571e-73	0.42029127755694	0.503708861828156	2.10819828988528e-72
GOMF_PROTEIN_SERINE_THREONINE_PHOSPHATASE_INHIBITOR_ACTIVITY	0.46301494283358	1.79527186109914e-73	0.42028099199688	0.503699539134322	2.12421355609339e-72
GSE8621_UNSTIM_VS_LPS_STIM_MACROPHAGE_UP	0.463000188778302	1.81673296679063e-73	0.42026552906259	0.50368552370129	2.1488831354665e-72
MODULE_49	0.462975446128518	1.85329838790802e-73	0.420239597673654	0.503662019677895	2.19139590599827e-72
ATGCAGT_MIR217	-0.462890182126946	1.98501016556061e-73	-0.503581023563004	-0.42015023777178	2.34634613445976e-72
HP_REDUCED_PROTEIN_S_ACTIVITY	0.462871351479484	2.01533291696834e-73	0.420130502652029	0.503563135386527	2.38138733175573e-72
GSE11818_WT_VS_DICER_KO_TREG_UP	0.462848647125793	2.05250744001308e-73	0.42010670781823	0.503541567335822	2.42449853287355e-72
HP_WHITE_LESION_OF_THE_ORAL_MUCOSA	0.462833850606013	2.07710096033528e-73	0.420091200659756	0.503527511322031	2.45272459618751e-72
MODULE_28	0.462775292057869	2.1773447161179e-73	0.420029829940406	0.503471883181125	2.57023252275611e-72
GOBP_POSITIVE_REGULATION_OF_GLOMERULUS_DEVELOPMENT	0.462664219075687	2.38090820379729e-73	0.419913423947841	0.503366367624832	2.80958364794756e-72
HP_LIMB_PAIN	0.462595766298595	2.51568903963046e-73	0.419841685209106	0.503301339209593	2.96763451854326e-72
HP_SKIN_VESICLE	0.462544195520156	2.62222445178646e-73	0.419787639214116	0.503252347963625	3.09227072813892e-72
GOMF_STEROID_DEHYDROGENASE_ACTIVITY	0.462497371329374	2.72284036997608e-73	0.419738567888986	0.50320786565782	3.2098450401765e-72
REACTOME_SIGNALING_BY_CYTOSOLIC_FGFR1_FUSION_MUTANTS	-0.462480319472715	2.76042870259252e-73	-0.503191666586379	-0.419720697760727	3.25306475417898e-72
MORF_RAD23B	0.462473845995312	2.7748334784015e-73	0.419713913647667	0.503185516848389	3.26894366519935e-72
HP_ELEVATED_CIRCULATING_ALANINE_AMINOTRANSFERASE_CONCENTRATION	0.462467707515646	2.78856195719085e-73	0.419707480611927	0.50317968535105	3.28401547288349e-72
HP_SCARRING_ALOPECIA_OF_SCALP	0.462405015755982	2.93270157435496e-73	0.419641780822634	0.503120128562925	3.45260744996949e-72
BIOCARTA_TFF_PATHWAY	0.462393281398618	2.96049397608758e-73	0.419629483485802	0.503108980952255	3.4841592422096e-72
MIR3925_3P	-0.46238325033961	2.9844600202357e-73	-0.503099451460096	-0.419618971178944	3.51118822876357e-72
GSE29618_LAIV_VS_TIV_FLU_VACCINE_DAY7_MONOCYTE_DN	0.462379121846368	2.99437978331036e-73	0.419614644621364	0.50309552939436	3.52167933671554e-72
GOBP_CONSTITUTIVE_HETEROCHROMATIN_FORMATION	-0.46237585207972	3.0022595307841e-73	-0.503092423117108	-0.419611217989139	3.5297649704299e-72
GSE29164_DAY3_VS_DAY7_UNTREATED_MELANOMA_DN	0.462337129172249	3.09716235378154e-73	0.419570637460376	0.503055636287594	3.64012423848597e-72
GSE46143_CTRL_VS_LMP2A_TRANSDUCED_CD10_POS_GC_BCELL_UP	0.462317675712093	3.14596074068734e-73	0.419550250840339	0.503037155410896	3.69624083011191e-72
GOBP_LONG_CHAIN_FATTY_ACID_METABOLIC_PROCESS	0.46231122582608	3.16230849650028e-73	0.419543491570311	0.503031027981273	3.71417535234637e-72
GOCC_SIGNAL_PEPTIDASE_COMPLEX	0.462310820054172	3.16333978201547e-73	0.419543066334754	0.503030642495439	3.71417535234637e-72
HP_DEPOSITS_IMMUNOREACTIVE_TO_BETA_AMYLOID_PROTEIN	0.462246816613227	3.33027168211444e-73	0.419475993077614	0.50296983862594	3.90886883370131e-72
GSE40274_FOXP3_VS_FOXP3_AND_LEF1_TRANSDUCED_ACTIVATED_CD4_TCELL_UP	0.462238592654689	3.35234762810068e-73	0.41946737470475	0.502962025758932	3.93346600451493e-72
CTCNANGTGNY_UNKNOWN	0.462146803274655	3.60885577047585e-73	0.419371183704399	0.50287482420871	4.23302514914246e-72
PETRETTO_LEFT_VENTRICLE_MASS_QTL_CIS_DN	-0.462071858147048	3.8327164155917e-73	-0.502803624384292	-0.419292645409298	4.49410306007132e-72
HP_PREMATURE_THELARCHE	-0.461957916451847	4.19982748314266e-73	-0.502695375745426	-0.419173242122812	4.92292090366372e-72
GOBP_GALACTOSE_CATABOLIC_PROCESS_VIA_UDP_GALACTOSE_LELOIR_PATHWAY	0.461891483097736	4.42981825898195e-73	0.419103625087758	0.502632261120675	5.19077769973436e-72
BLANCO_MELO_RESPIRATORY_SYNCYTIAL_VIRUS_INFECTION_A594_CELLS_DN	0.46188764713773	4.44347483891982e-73	0.419099605312674	0.502628616775742	5.20504405105879e-72
GOCC_VESICLE_TETHERING_COMPLEX	0.461849957533139	4.57990523895622e-73	0.419060109751985	0.502592809777054	5.36306903481774e-72
LIU_CMYB_TARGETS_UP	0.461821940398429	4.68401858122477e-73	0.419030750237563	0.502566192015192	5.48315803926778e-72
GAVISH_3CA_METAPROGRAM_CD4_T_CELLS_GLYCOLYSIS_MYC	0.461817349513944	4.70130191118686e-73	0.419025939399424	0.502561830424416	5.50155683344418e-72
GOBP_REGULATION_OF_PROTEOLYSIS	0.461732599804673	5.03201376235004e-73	0.418937129682329	0.502481313203438	5.8866015141977e-72
GSE411_WT_VS_SOCS3_KO_MACROPHAGE_IL6_STIM_100MIN_UP	0.461697396732583	5.17610203894934e-73	0.41890024041743	0.50244786800147	6.05314462810554e-72
CHEN_LUNG_CANCER_SURVIVAL	0.461675206671192	5.26903096573294e-73	0.418876987546335	0.502426785941104	6.1597689792412e-72
REACTOME_ASSOCIATION_OF_TRIC_CCT_WITH_TARGET_PROTEINS_DURING_BIOSYNTHESIS	0.461539438222006	5.87490872692132e-73	0.418734717587342	0.502297795668978	6.8657865461326e-72
GOBP_BODY_FLUID_SECRETION	0.461522631715802	5.95458014673809e-73	0.418717106418326	0.502281828093653	6.95658132872994e-72
GOBP_COENZYME_A_BIOSYNTHETIC_PROCESS	0.461520069690853	5.96681960434066e-73	0.418714421731436	0.502279393954939	6.96843381141068e-72
GSE25088_ROSIGLITAZONE_VS_IL4_AND_ROSIGLITAZONE_STIM_MACROPHAGE_DAY10_UP	0.46151967807378	5.96869266681888e-73	0.418714011364998	0.502279021885797	6.96843381141068e-72
MODULE_194	0.461492821635456	6.09855094657195e-73	0.418685869168544	0.50225350597561	7.11767756654727e-72
REACTOME_GLYCEROPHOSPHOLIPID_BIOSYNTHESIS	0.461479671794696	6.16315629109014e-73	0.418672089806132	0.502241012477888	7.19069015297232e-72
REACTOME_ONCOGENE_INDUCED_SENESCENCE	-0.461442076555665	6.35164632997172e-73	-0.502205293621959	-0.418632694880886	7.40814527131164e-72
ZNF419_TARGET_GENES	0.461439160659866	6.36650332149142e-73	0.418629639407723	0.502202523253074	7.42300901705919e-72
HP_METHYLMALONIC_ACIDEMIA	0.46137957352712	6.67780472639219e-73	0.418567200185416	0.502145909819563	7.78338686257988e-72
GOBP_ERBB2_SIGNALING_PATHWAY	0.461357954377366	6.79445874534222e-73	0.418544546352732	0.502125369488314	7.91672755303058e-72
GSE32986_GMCSF_VS_GMCSF_AND_CURDLAN_LOWDOSE_STIM_DC_DN	-0.461258393993481	7.35841452481394e-73	-0.502030776679528	-0.418440221740586	8.57099145413508e-72
GOMF_PHOSPHOLIPASE_ACTIVITY	0.46120325619688	7.69055189392417e-73	0.418382445940403	0.501978389568959	8.95489188046258e-72
HP_ABNORMAL_CIRCULATING_HOMOCYSTEINE_CONCENTRATION	0.461170935992643	7.89213834931941e-73	0.41834857957478	0.50194768159935	9.18657455969486e-72
YAMASHITA_LIVER_CANCER_WITH_EPCAM_DN	0.4611633348468	7.94030716243083e-73	0.418340614816159	0.501940459607916	9.23958233243442e-72
GOBP_L_AMINO_ACID_CATABOLIC_PROCESS	0.461128598884231	8.16418340002741e-73	0.418304217287949	0.501907456245083	9.49694578950208e-72
WP_MITOCHONDRIAL_COMPLEX_IV_ASSEMBLY	0.461117161778381	8.23926344644287e-73	0.418292233127828	0.501896589586184	9.58110972769076e-72
SESTO_RESPONSE_TO_UV_C6	0.461115486789695	8.250316652111e-73	0.418290478023122	0.501894998139596	9.59078835170944e-72
TRAVAGLINI_LUNG_PLATELET_MEGAKARYOCYTE_CELL	0.461100312807676	8.35112458169484e-73	0.418274578272238	0.501880580965813	9.70476369682235e-72
GSE6875_TCONV_VS_TREG_DN	0.46108182187623	8.47562807625004e-73	0.4182552029583	0.501863012246109	9.84619094969127e-72
GOBP_NEGATIVE_REGULATION_OF_ERAD_PATHWAY	0.461024386278247	8.87426455945137e-73	0.418195020584591	0.501808440961099	1.03058814536703e-71
DURANTE_ADULT_OLFACTORY_NEUROEPITHELIUM_BOWMANS_GLAND	0.461008509272808	8.98771730352064e-73	0.4181783843503	0.50179335568456	1.04341873388196e-71
HP_MISALIGNMENT_OF_INCISORS	-0.460997699697931	9.06578488187839e-73	-0.501783085129932	-0.418167057884493	1.0521342018513e-71
GOBP_MIDBODY_ABSCISSION	0.460992353888967	9.10464190926273e-73	0.418161456455212	0.501778005885878	1.05629481595905e-71
MIR3158_3P	-0.460913318014343	9.69886458004617e-73	-0.501702910749959	-0.418078641705643	1.12486336314633e-71
MODULE_355	0.460908623327742	9.73535202192693e-73	0.418073722578393	0.501698450121682	1.12872249679965e-71
KEGG_MEDICUS_REFERENCE_TELOMERE_ELONGATION	0.460899441558772	9.80710896429758e-73	0.418064101860399	0.501689726112772	1.13666690173466e-71
TURASHVILI_BREAST_NORMAL_DUCTAL_VS_LOBULAR_DN	-0.460825992125288	1.04004129483339e-72	-0.501619938225867	-0.41798714140617	1.20503465328156e-71
GSE12198_CTRL_VS_HIGH_IL2_STIM_NK_CELL_DN	0.460737118641053	1.11662856636301e-72	0.417894020424748	0.501535494486599	1.29334525342343e-71
HP_ABNORMAL_ENZYME_CONCENTRATION_OR_ACTIVITY	0.460692818728997	1.15687622108605e-72	0.417847603639771	0.501493402336643	1.33952081894373e-71
GSE41867_NAIVE_VS_DAY8_LCMV_ARMSTRONG_EFFECTOR_CD8_TCELL_UP	0.460680074660144	1.16871984646832e-72	0.417834250636549	0.501481293354544	1.35278840877865e-71
GSE12392_WT_VS_IFNB_KO_CD8A_POS_SPLEEN_DC_UP	0.460679395228113	1.16935465196877e-72	0.417833538740562	0.501480647780817	1.35307736902711e-71
REACTOME_REGULATION_OF_RUNX3_EXPRESSION_AND_ACTIVITY	0.460637614876504	1.20905776664427e-72	0.417789762182195	0.501440949392503	1.39855776563099e-71
DESCARTES_MAIN_FETAL_CCL19_CCL21_POSITIVE_CELLS	0.460588417391893	1.25753347136519e-72	0.417738214365652	0.501394203255243	1.45415243084461e-71
GOBP_7_METHYLGUANOSINE_RNA_CAPPING	-0.460566614229298	1.27963110915485e-72	-0.501373486395682	-0.417715369679701	1.47921819232017e-71
GSE15659_CD45RA_NEG_CD4_TCELL_VS_ACTIVATED_TREG_UP	0.460559263152188	1.28716829641884e-72	0.417707667458478	0.50136650156211	1.48744152148664e-71
GOBP_GLYCEROL_ETHER_METABOLIC_PROCESS	0.460530689260676	1.31688787073563e-72	0.417677728716121	0.501339351221407	1.52128480430591e-71
GSE17721_LPS_VS_PAM3CSK4_12H_BMDC_DN	0.460528915188151	1.31875544431151e-72	0.417675869906916	0.501337665530498	1.52294144505797e-71
GOBP_GLYCOLIPID_BIOSYNTHETIC_PROCESS	0.460450299240268	1.40421744292762e-72	0.417593499312342	0.501262965799416	1.62110281860162e-71
REACTOME_FOLDING_OF_ACTIN_BY_CCT_TRIC	0.460386975231353	1.47704881682302e-72	0.417527151502019	0.501202795804147	1.70462302677374e-71
HP_RECURRENT_HYPOGLYCEMIA	0.460354952278629	1.51529959288774e-72	0.417493599586846	0.50117236768593	1.74819292933157e-71
KEGG_MEDICUS_REFERENCE_NOTCH_MESP2_SIGNALING	0.460335564874364	1.53893519462398e-72	0.417473286571675	0.501153945780717	1.77487831211885e-71
GSE16385_ROSIGLITAZONE_VS_UNTREATED_IFNG_TNF_STIM_MACROPHAGE_DN	0.460262521212788	1.63132869996892e-72	0.417396755978582	0.501084539385022	1.8808197318644e-71
GSE7831_UNSTIM_VS_INFLUENZA_STIM_PDC_1H_UP	0.460248772150723	1.64932790417427e-72	0.417382350636836	0.501071474909456	1.90094781081503e-71
MIR491_3P	-0.46024311965369	1.65678495469181e-72	-0.501066103853363	-0.417376428337179	1.90891621706537e-71
RAMJAUN_APOPTOSIS_BY_TGFB1_VIA_MAPK1_DN	0.460225119423155	1.68075616413772e-72	0.417357568951428	0.501048999843263	1.93590046052977e-71
GOBP_ERYTHROSE_4_PHOSPHATE_PHOSPHOENOLPYRUVATE_FAMILY_AMINO_ACID_CATABOLIC_PROCESS	0.460221816628561	1.68519190393191e-72	0.417354108517686	0.501045861489324	1.94037337217725e-71
MORF_GMPS	0.460184358219592	1.73632278825445e-72	0.417314862342567	0.50101026799714	1.99859172842002e-71
HP_ABNORMAL_CIRCULATING_NITROGEN_COMPOUND_CONCENTRATION	0.46017722418327	1.74623448729223e-72	0.41730738784038	0.501003489122662	2.00934220565267e-71
HP_LARYNGEAL_CLEFT	-0.460158808744271	1.77208125971103e-72	-0.500985990457252	-0.417288093566902	2.03841567300748e-71
GOBP_REGULATION_OF_TRANSLATION_IN_RESPONSE_TO_STRESS	0.460135995870186	1.80462887915311e-72	0.417264192054453	0.500964313227448	2.07517553272173e-71
GOCC_ESC_E_Z_COMPLEX	-0.460114499395659	1.83584290130131e-72	-0.500943886818835	-0.417241669814887	2.11037830898937e-71
QI_PBMC_ZOSTAVAX_AGE_50_75YO_CORRELATED_WITH_EXPANSION_OF_VZV_SPECIFIC_T_CELLS_TO_PEAK_AT_1DY_NEGATIVE	0.460088369572146	1.87450959124851e-72	0.417214293203905	0.500919057641938	2.15412240564475e-71
GOBP_REGULATION_OF_CYTOPLASMIC_MRNA_PROCESSING_BODY_ASSEMBLY	-0.460021374742954	1.97739342396827e-72	-0.500855397262154	-0.417144102064399	2.27160990791385e-71
MEISSNER_BRAIN_HCP_WITH_H3K4ME2	0.459981585504657	2.04113949428998e-72	0.417102414731362	0.500817588194476	2.34407422145822e-71
MIR6849_3P	-0.4599101885221	2.16069737061259e-72	-0.500749743998232	-0.417027612299368	2.48056531469347e-71
MODULE_305	0.45989800121005	2.18179138516525e-72	0.417014843742435	0.500738163089061	2.5039637817986e-71
HP_EVERSION_OF_LATERAL_THIRD_OF_LOWER_EYELIDS	-0.45985427220963	2.25918038511369e-72	-0.500696609787844	-0.416969029330595	2.59193360316929e-71
GSE24634_NAIVE_CD4_TCELL_VS_DAY5_IL4_CONV_TREG_DN	0.459846279446714	2.27361815653847e-72	0.416960655420868	0.500689014677698	2.60764628923266e-71
GOBP_DETOXIFICATION_OF_INORGANIC_COMPOUND	0.45980075278238	2.35762514531568e-72	0.416912957888537	0.500645752917985	2.7031126421325e-71
GAVISH_3CA_MALIGNANT_METAPROGRAM_21_RESPIRATION	0.459789999826839	2.37791381568106e-72	0.416901692229561	0.500635534881112	2.72548490521617e-71
HP_DUPLICATION_OF_THE_DISTAL_PHALANX_OF_THE_THUMB	0.459753277469236	2.448521299015e-72	0.416863219040696	0.500600639235416	2.80549749622951e-71
GOCC_CONNEXIN_COMPLEX	0.459739891714576	2.47477455522678e-72	0.416849195124551	0.500587919306882	2.83465373736931e-71
GOMF_INTRAMOLECULAR_PHOSPHOTRANSFERASE_ACTIVITY	0.45970123014472	2.55218534161321e-72	0.41680869049162	0.500551180718449	2.92236867832047e-71
GOBP_POSITIVE_REGULATION_OF_MELANOCYTE_DIFFERENTIATION	-0.459685088915713	2.58521356611724e-72	-0.500535842291821	-0.416791779833057	2.95922295789178e-71
REACTOME_TYSND1_CLEAVES_PEROXISOMAL_PROTEINS	0.459654287996989	2.64942404762812e-72	0.416759510760485	0.500506573220649	3.03173507469628e-71
GSE7568_CTRL_VS_3H_TGFB_TREATED_MACROPHAGES_WITH_IL4_AND_DEXAMETHASONE_UP	0.459639939713618	2.67987565137947e-72	0.416744478590029	0.500492938500431	3.06558227394857e-71
GOBP_RESPONSE_TO_REDOX_STATE	0.459634192851026	2.69216984447984e-72	0.41673845781936	0.500487477432851	3.07864344520107e-71
GOBP_FATTY_ACID_BIOSYNTHETIC_PROCESS	0.459616414379556	2.73055987196887e-72	0.416719832010775	0.500470583075121	3.12152841855732e-71
GOBP_2_OXOGLUTARATE_METABOLIC_PROCESS	0.459609129358338	2.74644783250947e-72	0.416712199789635	0.500463660325069	3.13866988796544e-71
MODULE_91	0.45959193595334	2.78431103554064e-72	0.416694186980821	0.500447321896846	3.18090558304204e-71
GUCY1B1_TARGET_GENES	0.459551193622889	2.87612168975576e-72	0.416651503085644	0.500408605444852	3.28472545387255e-71
GOBP_G_PROTEIN_COUPLED_ACETYLCHOLINE_RECEPTOR_SIGNALING_PATHWAY	0.459542601638667	2.89586487065741e-72	0.416642501676892	0.500400440669028	3.30619866448472e-71
HP_LOSS_OF_AMBULATION	0.459504534571837	2.98497391430344e-72	0.416602620742503	0.500364266275536	3.40682695287459e-71
GSE27786_LSK_VS_MONO_MAC_UP	0.459467246020876	3.07490702517591e-72	0.416563555579784	0.500328831552232	3.50833010050113e-71
REACTOME_TRANSPORT_OF_FATTY_ACIDS	0.459427475655691	3.17380099061647e-72	0.416521890531499	0.500291038249072	3.61998794806352e-71
GOBP_DOLICHYL_DIPHOSPHATE_BIOSYNTHETIC_PROCESS	0.459386440792004	3.27915991066053e-72	0.416478900932198	0.500252043144874	3.73894474720884e-71
GOMF_OMEGA_PEPTIDASE_ACTIVITY	0.459315610002806	3.46927981670358e-72	0.416404696500956	0.500184732819917	3.9544386749123e-71
REACTOME_DISEASES_OF_METABOLISM	0.459294693876473	3.52749279189083e-72	0.416382784257259	0.500164856181993	4.01948821858984e-71
GOBP_EOSINOPHIL_MEDIATED_IMMUNITY	0.459276368084756	3.57929531058764e-72	0.416363585752209	0.50014744110899	4.07719339367522e-71
YAO_TEMPORAL_RESPONSE_TO_PROGESTERONE_CLUSTER_11	0.459242835283075	3.67605342113768e-72	0.416328456145984	0.500115574668134	4.18605370128255e-71
GSE14699_NAIVE_VS_ACT_CD8_TCELL_UP	0.459225075684718	3.72834886686764e-72	0.416309850902001	0.500098697560768	4.24422863554958e-71
MODULE_427	0.459198162627058	3.80901319356372e-72	0.416281656413731	0.500073121778842	4.33464961094569e-71
HOEK_NEUTROPHIL_2011_2012_TIV_ADULT_1DY_DN	0.459136008751085	4.00200497021509e-72	0.416216543476325	0.500014055977717	4.55279904804586e-71
GOCC_GPI_ANCHOR_TRANSAMIDASE_COMPLEX	0.459113389326396	4.07463068843102e-72	0.416192847280864	0.499992560290025	4.63391958836458e-71
NIKOLSKY_BREAST_CANCER_20Q11_AMPLICON	0.459096790424425	4.12875946275959e-72	0.41617545824502	0.499976785992379	4.69395857368105e-71
PRKDC_TARGET_GENES	0.459060719189185	4.24886860161129e-72	0.416137670070423	0.499942506619294	4.82894707132335e-71
GOMF_TRANSPORTER_ACTIVITY	0.4590340042992	4.34006011743388e-72	0.416109683685335	0.499917118726342	4.9309932705515e-71
GOCC_MITOCHONDRIAL_INTERMEMBRANE_SPACE_PROTEIN_TRANSPORTER_COMPLEX	0.459025737876161	4.36867052328826e-72	0.416101023838391	0.49990926290348	4.96189445467561e-71
GSE22611_UNSTIM_VS_2H_MDP_STIM_NOD2_TRANSDUCED_HEK293T_CELL_UP	0.45901369211245	4.41069794247155e-72	0.41608840479454	0.499897815450929	5.00800965478428e-71
GOCC_OLIGOSACCHARYLTRANSFERASE_COMPLEX_B	0.458989396964166	4.4966920510652e-72	0.416062953445585	0.49987472699532	5.10399973356771e-71
GOMF_PURINE_NUCLEOTIDE_TRANSMEMBRANE_TRANSPORTER_ACTIVITY	0.458982777955054	4.52040844885563e-72	0.416056019450968	0.499868436729421	5.12926191241274e-71
WP_SECRETION_OF_HYDROCHLORIC_ACID_IN_PARIETAL_CELLS	0.458895645515397	4.84447246424636e-72	0.415964741016848	0.499785631453555	5.4951991497893e-71
REACTOME_DISEASES_OF_BRANCHED_CHAIN_AMINO_ACID_CATABOLISM	0.45868719671204	5.71669998834229e-72	0.415746377172193	0.499587531583914	6.48249420885941e-71
GSE7852_LN_VS_FAT_TCONV_UP	-0.458653786585586	5.8703596078771e-72	-0.499555779784407	-0.415711378325533	6.6545896426177e-71
LEE_LIVER_CANCER_SURVIVAL_UP	0.458643524330956	5.91837826365499e-72	0.415700628105128	0.499546026879428	6.70685898071612e-71
GSE7400_CTRL_VS_CSF3_IN_VIVO_TREATED_PBMC_DN	0.45852402922256	6.50715177287418e-72	0.415575451939246	0.499432461945333	7.37169434959916e-71
GOBP_CORTICOSTERONE_SECRETION	0.458440289224779	6.95416726939488e-72	0.415487731729264	0.499352876867989	7.87556080508839e-71
BIOCARTA_PARKIN_PATHWAY	0.458439199302563	6.96018259080067e-72	0.41548659000766	0.4993518410198	7.87983288478336e-71
HP_PREMATURE_OVARIAN_INSUFFICIENCY	-0.458392639335349	7.22204537486067e-72	-0.499307590910912	-0.41543781736873	8.17366153411261e-71
HP_GLUTARIC_ACIDURIA	0.458333915647475	7.56635241549858e-72	0.415376303304217	0.499251780223971	8.56057843338052e-71
GOMF_GAP_JUNCTION_CHANNEL_ACTIVITY	0.458274521964127	7.93121397761188e-72	0.415314087807655	0.499195332431453	8.97049410925645e-71
HMG20B_TARGET_GENES	0.458040221715657	9.54959697898542e-72	0.415068659798036	0.498972649946129	1.07974683576362e-70
GSE15750_WT_VS_TRAF6KO_DAY10_EFF_CD8_TCELL_UP	0.458007042784826	9.80392638023676e-72	0.415033905586026	0.498941115753589	1.10814650494761e-70
MODULE_388	0.457931069072617	1.04119856881882e-71	0.414954325239032	0.498868907784412	1.17649745006771e-70
GOBP_ORGANIC_ACID_BIOSYNTHETIC_PROCESS	0.457817108504304	1.13951870520487e-71	0.414834955951474	0.498760594764994	1.28717981073463e-70
GOMF_ADP_BINDING	0.457813130995958	1.14311242562899e-71	0.414830789692043	0.498756814347108	1.29082415661673e-70
ANDERSEN_LIVER_CANCER_KRT19_DN	0.457808879827488	1.1469658789604e-71	0.414826336788049	0.498752773827574	1.29475936143569e-70
GSE40274_CTRL_VS_FOXP3_AND_LEF1_TRANSDUCED_ACTIVATED_CD4_TCELL_DN	0.45774431962974	1.20710144152454e-71	0.414758713194968	0.498691412422637	1.36220602765041e-70
WP_VASOPRESSINREGULATED_WATER_REABSORPTION	0.45771104161507	1.23931465699667e-71	0.414723856316767	0.49865978308825	1.39810930957909e-70
MIR2053	-0.457660489984677	1.28989395325796e-71	-0.498611735709804	-0.414670906523686	1.45470223364212e-70
WP_PARKINUBIQUITIN_PROTEASOMAL_SYSTEM_PATHWAY	0.45760717344338	1.34546821445317e-71	0.414615060968126	0.498561060117335	1.51689019171181e-70
HP_OCULOGYRIC_CRISIS	0.457591876786134	1.3618483126149e-71	0.414599038789755	0.498546521103644	1.53486465261987e-70
GOMF_BH_DOMAIN_BINDING	0.457513775130551	1.44862856658125e-71	0.414517233184704	0.498472287464528	1.63214629711351e-70
MIR6768_3P	-0.457452456389782	1.5206016324836e-71	-0.498414005138575	-0.414453006906509	1.71268789192526e-70
HP_MIXED_HYPO_AND_HYPERPIGMENTATION_OF_THE_SKIN	0.457425868893304	1.55290517056537e-71	0.4144251588496	0.498388734101158	1.74851149493466e-70
GSE8678_IL7R_LOW_VS_HIGH_EFF_CD8_TCELL_UP	0.457422651027714	1.55686091575919e-71	0.41442178842475	0.49838567556094	1.75240384398015e-70
MEISSNER_NPC_ICP_WITH_H3K4ME3	0.457400064630972	1.58491035936399e-71	0.414398131238362	0.498364207450097	1.78340489828498e-70
GOBP_NUCLEOLAR_LARGE_RRNA_TRANSCRIPTION_BY_RNA_POLYMERASE_I	0.457357897380568	1.63863032272107e-71	0.4143539650528	0.498324127828167	1.84326235149507e-70
HP_RETINAL_NEOVASCULARIZATION	0.457343431140248	1.65747455793462e-71	0.414338813088169	0.498310377746334	1.86386303521905e-70
BUSSLINGER_GASTRIC_PPP1R1B_POSITIVE_CELLS	0.457331559952823	1.67309947006691e-71	0.414326379204146	0.498299094232606	1.88083150027042e-70
GSE36826_NORMAL_VS_STAPH_AUREUS_INF_IL1R_KO_SKIN_UP	0.457288293343647	1.73129888108718e-71	0.414281061885139	0.498257969385059	1.94563434717187e-70
GSE39820_CTRL_VS_TGFBETA3_IL6_CD4_TCELL_DN	0.457228064525094	1.8156856891537e-71	0.41421797875302	0.498200721675856	2.03981574224399e-70
HP_SPONTANEOUS_RECURRENT_EPISTAXIS	-0.457179560627348	1.88661229333848e-71	-0.498154618286475	-0.414167176499684	2.11882000847126e-70
GAO_ESOPHAGUS_25W_C2_KRT6BPOS_SECRETORY_PROGENITOR_CELLS	0.457069893692007	2.05731203259329e-71	0.414052313988179	0.498050378027762	2.3097913616172e-70
GAJATE_RESPONSE_TO_TRABECTEDIN_DN	0.457048406654037	2.0925168027475e-71	0.414029809141694	0.49802995409955	2.34856598340318e-70
KEGG_PYRUVATE_METABOLISM	0.456997557772129	2.17823647035256e-71	0.413976551834587	0.4979816208762	2.44399384233426e-70
GSE18893_TCONV_VS_TREG_2H_TNF_STIM_UP	0.45694575107979	2.26916718658556e-71	0.413922291653852	0.497932376966525	2.54520572365104e-70
MIR575	-0.456912185250163	2.33008953804907e-71	-0.497900471436221	-0.413887136359336	2.61270493047123e-70
VILLANUEVA_LIVER_CANCER_KRT19_DN	0.45688354058448	2.38336616874205e-71	0.413857135365379	0.497873243561788	2.67159073094793e-70
OUYANG_PROSTATE_CANCER_PROGRESSION_DN	0.456766437643026	2.61408010660308e-71	0.413734488557952	0.497761931798032	2.92927062663369e-70
GSE27786_BCELL_VS_MONO_MAC_DN	0.456749513179873	2.64921478653082e-71	0.413716762989154	0.497745844201078	2.96769500799834e-70
HP_2_4_FINGER_CUTANEOUS_SYNDACTYLY	0.456671062371719	2.81831773240557e-71	0.413634599202167	0.497671272192112	3.15612055911405e-70
GOBP_DERMATAN_SULFATE_PROTEOGLYCAN_BIOSYNTHETIC_PROCESS	0.456613740012408	2.94863417791714e-71	0.413574564290369	0.497616783606728	3.30100441906402e-70
REACTOME_NEPHRON_DEVELOPMENT	0.456562098459798	3.07116499279486e-71	0.413520479327295	0.497567694716	3.43708270776947e-70
GSE37319_WT_VS_RC3H1_KO_CD44LOW_CD8_TCELL_UP	0.456550331074489	3.09978747170009e-71	0.41350815521283	0.497556508960346	3.46801063314727e-70
HP_WIDELY_SPACED_MAXILLARY_CENTRAL_INCISORS	-0.456534510688386	3.13868733882913e-71	-0.497541470511144	-0.413491586370083	3.51041344199513e-70
REACTOME_ER_QUALITY_CONTROL_COMPARTMENT_ERQC	0.456525645044041	3.16069871322383e-71	0.41348230130783	0.497533043048517	3.53390661348037e-70
ZHANG_FH_DEFICIENT_RCC_C2_VS_OTHERS_UP	0.456509395294641	3.20144296164963e-71	0.413465282834852	0.497517596417837	3.57832297940666e-70
GOBP_C4_DICARBOXYLATE_TRANSPORT	0.456501633727346	3.22108828527566e-71	0.413457154103291	0.497510218444818	3.59913586074217e-70
HP_FALCIFORM_RETINAL_FOLD	0.456480429786055	3.27537170574567e-71	0.41343494713545	0.497490062420199	3.6586266461954e-70
GOMF_C3HC4_TYPE_RING_FINGER_DOMAIN_BINDING	0.456475215345069	3.28885996489649e-71	0.413429486039545	0.497485105674503	3.6725254471333e-70
GSE22601_DOUBLE_NEGATIVE_VS_IMMATURE_CD4_SP_THYMOCYTE_DN	0.456438342746377	3.38583026472821e-71	0.413390869371446	0.497450055226364	3.7796065204926e-70
BLANCO_MELO_COVID19_SARS_COV_2_INFECTION_CALU3_CELLS_DN	0.456429703579375	3.40895877743933e-71	0.413381821595293	0.49744184296578	3.80421606897851e-70
GOBP_RIBOSOMAL_LARGE_SUBUNIT_ASSEMBLY	0.456393165234614	3.50853055283679e-71	0.41334355518	0.497407110090409	3.91408949892526e-70
HP_CHERRY_RED_SPOT_OF_THE_MACULA	0.456325929773245	3.69938415941741e-71	0.413273140234111	0.497343196591593	4.12569414350266e-70
GSE22886_TH1_VS_TH2_48H_ACT_UP	0.456321093538304	3.71350420488796e-71	0.413268075319256	0.497338599287672	4.14012703007662e-70
GCM_UBE2N	-0.456299748048674	3.77646917611838e-71	-0.497318308330451	-0.413245720546395	4.20898991614971e-70
GOMF_RAB_GERANYLGERANYLTRANSFERASE_ACTIVITY	-0.456287622074237	3.81271073288664e-71	-0.497306781396216	-0.413233021240097	4.24803450828759e-70
GSE15930_STIM_VS_STIM_AND_TRICHOSTATINA_48H_CD8_T_CELL_UP	0.456175289311831	4.16534891262452e-71	0.413115378034561	0.497199997341856	4.63946440394735e-70
CDX1_TARGET_GENES	0.456152773689259	4.23984466492942e-71	0.413091798176511	0.497178593735202	4.72094272833504e-70
HP_THORACIC_DYSPLASIA	-0.456136377673241	4.29492635429083e-71	-0.497163007464654	-0.413074627213947	4.78075927839787e-70
GSE42021_CD24HI_VS_CD24INT_TREG_THYMUS_UP	0.45613034299569	4.31537848873591e-71	0.413068307319175	0.497157270813375	4.80112472061165e-70
MODULE_103	0.456130173137683	4.31595555584731e-71	0.413068129433221	0.497157109343858	4.80112472061165e-70
GSE32986_UNSTIM_VS_GMCSF_STIM_DC_UP	-0.456118589765215	4.35549016040412e-71	-0.497146098013136	-0.413055998607173	4.84356977951873e-70
REACTOME_GLUTATHIONE_CONJUGATION	0.456102670295274	4.41041307651723e-71	0.413039326775858	0.497130964700392	4.90309529677374e-70
REACTOME_ANCHORING_OF_THE_BASAL_BODY_TO_THE_PLASMA_MEMBRANE	-0.456074738089568	4.50845224969625e-71	-0.497104411821028	-0.413010074551185	5.010500712807e-70
ANDERSON_BLOOD_CN54GP140_ADJUVANTED_WITH_GLA_AF_AGE_18_45YO_1DY_UP	0.456063201899881	4.54957353880052e-71	0.412997993210673	0.497093445280017	5.05460210050798e-70
GOCC_GTPASE_ACTIVATOR_COMPLEX	0.456060630438376	4.55879041639056e-71	0.412995300234997	0.497091000793628	5.0632408260449e-70
HP_ROD_CONE_DYSTROPHY	0.456038095942691	4.64036025595114e-71	0.412971700906057	0.497069578991472	5.15220783159177e-70
GSE21546_WT_VS_SAP1A_KO_ANTI_CD3_STIM_DP_THYMOCYTES_UP	0.455961433361896	4.92889876377332e-71	0.412891416184868	0.496996701430728	5.47084403069057e-70
GOBP_PROTEINOGENIC_AMINO_ACID_BIOSYNTHETIC_PROCESS	0.455887884844575	5.22249019296654e-71	0.412814393288986	0.496926783640406	5.79488567526578e-70
GOBP_AMINOACYL_TRNA_METABOLISM_INVOLVED_IN_TRANSLATIONAL_FIDELITY	0.455852681772485	5.36911282374236e-71	0.412777527467327	0.496893318181553	5.95381734526733e-70
GOMF_AMINOACYL_TRNA_DEACYLASE_ACTIVITY	0.455852681772485	5.36911282374236e-71	0.412777527467327	0.496893318181553	5.95381734526733e-70
GSE17721_LPS_VS_CPG_2H_BMDC_DN	0.455844561616063	5.40351133121966e-71	0.412769023790928	0.496885598816327	5.99007109705733e-70
GSE17721_CTRL_VS_CPG_8H_BMDC_UP	0.455818823409623	5.51400001462267e-71	0.412742070002806	0.496861130942318	6.11062525279793e-70
CUI_DEVELOPING_HEART_TRABECULAR_VENTRICULAR_CARDIOMYOCYTE	0.455779411633566	5.68756152115367e-71	0.412700797006543	0.496823664243616	6.300978752385e-70
HP_PECTUS_EXCAVATUM_OF_INFERIOR_STERNUM	-0.455746525235969	5.8365424231457e-71	-0.496792400761267	-0.412666357684972	6.46398913383066e-70
GSE9006_TYPE_1_DIABETES_AT_DX_VS_1MONTH_POST_DX_PBMC_UP	0.455732719554568	5.90023665162261e-71	0.412651900124129	0.496779276346543	6.53247127549645e-70
GOBP_POSITIVE_REGULATION_OF_PLASMINOGEN_ACTIVATION	0.455709029080776	6.01115261897272e-71	0.41262709107936	0.496756754878894	6.6531755357439e-70
YANAGISAWA_LUNG_CANCER_RECURRENCE	0.455648833290169	6.3024111712781e-71	0.412564053367852	0.496699529200153	6.97334502195275e-70
GOBP_POLYOL_METABOLIC_PROCESS	0.455628582441032	6.40352073702664e-71	0.412542846542775	0.496680277465023	7.08298751548318e-70
GSE42088_UNINF_VS_LEISHMANIA_INF_DC_2H_UP	0.455626879142678	6.41209834177718e-71	0.41254106283944	0.496678658200278	7.09024283118137e-70
GOBP_LIPID_DROPLET_ORGANIZATION	0.455544035617714	6.84339468873336e-71	0.412454309046689	0.496599901483028	7.56477203949663e-70
GOBP_MANNOSE_METABOLIC_PROCESS	0.455504859755556	7.05729282180556e-71	0.412413284330764	0.496562657995328	7.7987636624734e-70
GSE40666_WT_VS_STAT1_KO_CD8_TCELL_DN	0.455488949722171	7.14604981989267e-71	0.412396623493987	0.49654753269135	7.89436258405124e-70
GOBP_INTERMEDIATE_FILAMENT_BASED_PROCESS	0.455455596215054	7.33574223198405e-71	0.412361696109733	0.496515824195888	8.10137141180759e-70
HP_ELEVATED_CIRCULATING_LONG_CHAIN_ACYLCARNITINE_CONCENTRATION	0.455429343716313	7.48856837581159e-71	0.412334204903601	0.496490866406447	8.26754893281776e-70
GOBP_POSITIVE_REGULATION_OF_TRANSCRIPTION_OF_NOTCH_RECEPTOR_TARGET	-0.455337143846094	8.05085506862791e-71	-0.496403213071375	-0.412237655263212	8.88553372795786e-70
GSE411_100MIN_VS_400MIN_IL6_STIM_MACROPHAGE_DN	0.455298954104036	8.29589312168698e-71	0.412197664103651	0.496366906286327	9.15310067100702e-70
WP_GAMMAGLUTAMYL_CYCLE_FOR_THE_BIOSYNTHESIS_AND_DEGRADATION_OF_GLUTATHIONE_INCLUDING_DISEASES	0.455208641545013	8.90531834610683e-71	0.412103092144568	0.496281046044275	9.82241235474829e-70
GOMF_LYASE_ACTIVITY	0.455178595550768	9.11779157448314e-71	0.412071629300708	0.49625248110876	1.00536101070808e-69
HP_GENERALIZED_HYPERKERATOSIS	0.455158377729577	9.26359752627055e-71	0.412050458145323	0.496233259835609	1.0211176062061e-69
HP_INCREASED_RED_BLOOD_CELL_MASS	-0.455136947310942	9.42068385415936e-71	-0.496212885690679	-0.412028017265509	1.03810735193419e-69
GOBP_NEGATIVE_REGULATION_OF_MEMBRANE_DEPOLARIZATION	0.455133418039005	9.44680682153545e-71	0.412024321590625	0.496209530367008	1.04065952850593e-69
GOBP_AMINE_METABOLIC_PROCESS	0.455117828848524	9.5630605609056e-71	0.412007997396612	0.496194709510871	1.05313579155051e-69
GSE41867_DAY8_VS_DAY15_LCMV_CLONE13_EFFECTOR_CD8_TCELL_DN	0.455115663158926	9.57932312341908e-71	0.412005729600662	0.496192650558322	1.05459611822536e-69
MCBRYAN_PUBERTAL_BREAST_4_5WK_UP	0.455073519499912	9.90132688310161e-71	0.411961599089495	0.496152583877732	1.0897043026421e-69
GOBP_MACROMOLECULE_CATABOLIC_PROCESS	0.455037306716332	1.01866100874266e-70	0.411923679224941	0.496118155639725	1.12075043022642e-69
SMID_BREAST_CANCER_RELAPSE_IN_LIVER_DN	0.455013144414741	1.03814976582265e-70	0.411898377988599	0.49609518397089	1.14183472991076e-69
GOCC_OUTER_MITOCHONDRIAL_MEMBRANE_PROTEIN_COMPLEX	0.455011417524996	1.03955676722065e-70	0.411896569701259	0.496093542173962	1.14302438912242e-69
GOBP_INTRACELLULAR_MONOATOMIC_ANION_HOMEOSTASIS	0.45500631234821	1.04372737696252e-70	0.411891223892039	0.496088688554002	1.14725102480267e-69
HP_ABNORMALITY_OF_THE_FOOT_MUSCULATURE	0.454996163332252	1.05206803540507e-70	0.411880596511174	0.496079039621669	1.15605724378418e-69
GOMF_MITOGEN_ACTIVATED_PROTEIN_KINASE_KINASE_BINDING	0.454941756868739	1.0979249466159e-70	0.411823625847005	0.496027313814671	1.20606952390921e-69
HP_DROWSINESS	0.454937463235768	1.10162748446582e-70	0.411819129867565	0.496023231720532	1.20975847231273e-69
GOBP_PTERIDINE_CONTAINING_COMPOUND_METABOLIC_PROCESS	0.454872563322004	1.159131116098e-70	0.411751171664767	0.495961529076393	1.27250862839133e-69
HP_WIDENED_SUBARACHNOID_SPACE	0.454862367123265	1.16843306578905e-70	0.411740495032516	0.495951835151801	1.28231970013025e-69
GOBP_PROTEIN_LOCALIZATION_TO_EXTRACELLULAR_REGION	0.454846475962992	1.18307891859625e-70	0.411723855122096	0.495936726784308	1.29798758308202e-69
GSE31082_DP_VS_CD8_SP_THYMOCYTE_DN	0.454690989830082	1.33638391642661e-70	0.411561044404017	0.49578889852926	1.46572485120408e-69
BANDRES_RESPONSE_TO_CARMUSTIN_WITHOUT_MGMT_24HR_DN	0.454688673155589	1.33881164350169e-70	0.411558618617262	0.495786695935746	1.46792924582442e-69
GOBP_ENDODERMAL_CELL_FATE_SPECIFICATION	0.454687436966755	1.34010888691004e-70	0.411557324205843	0.495785520620865	1.46889314187674e-69
GOMF_PROTEIN_FOLDING_CHAPERONE	0.454625556750905	1.40667017769156e-70	0.41149252974971	0.495726687395389	1.54137003563021e-69
GSE5589_IL6_KO_VS_IL10_KO_LPS_AND_IL10_STIM_MACROPHAGE_180MIN_DN	0.454607122438795	1.42712809677916e-70	0.411473227360486	0.495709160718424	1.56329934642507e-69
GSE1925_CTRL_VS_3H_IFNG_STIM_IFNG_PRIMED_MACROPHAGE_UP	0.454579756426448	1.45804577667524e-70	0.411444572746022	0.495683142042301	1.59666920619081e-69
HP_PARTIAL_ATRIOVENTRICULAR_CANAL_DEFECT	0.45453031830966	1.51560056534783e-70	0.411392806919026	0.495636137771053	1.65917880525613e-69
REACTOME_IRE1ALPHA_ACTIVATES_CHAPERONES	0.454509595632724	1.54039319072371e-70	0.411371108632628	0.49561643520284	1.6857947909696e-69
GSE29164_UNTREATED_VS_CD8_TCELL_TREATED_MELANOMA_DAY7_DN	0.454485079460284	1.57024633154098e-70	0.41134543831869	0.495593125825703	1.71793066418669e-69
WP_PERTURBATIONS_TO_HOSTCELL_AUTOPHAGY_INDUCED_BY_SARSCOV2_PROTEINS	0.454443601078466	1.62207178276687e-70	0.411302007425675	0.495553689059914	1.77407788694272e-69
GOBP_RETINAL_PIGMENT_EPITHELIUM_DEVELOPMENT	0.454438033510437	1.62915664789248e-70	0.411296177790518	0.495548395521402	1.78127211454911e-69
GSE12198_LOW_IL2_STIM_NK_CELL_VS_HIGH_IL2_STIM_NK_CELL_UP	0.454402967268409	1.67449291997151e-70	0.41125946105088	0.495515055130687	1.83027181949593e-69
GOMF_OXIDOREDUCTASE_ACTIVITY_ACTING_ON_NAD_P_H	0.454317486226049	1.7903421487537e-70	0.411169957174099	0.495433780691629	1.9562898813598e-69
GSE46606_UNSTIM_VS_CD40L_IL2_IL5_1DAY_STIMULATED_IRF4HIGH_SORTED_BCELL_UP	0.454299585079352	1.81559555051839e-70	0.41115121368457	0.495416760386202	1.98326715453082e-69
GAUTAM_EYE_CORNEA_CYTOTOXIC_T_CELLS	-0.454283953424368	1.83793725091237e-70	-0.495401897874383	-0.411134846508082	2.00704804552538e-69
LIU_SOX4_TARGETS_DN	0.454276423052695	1.84879760472589e-70	0.411126961817234	0.495394738020073	2.01828029378559e-69
GOBP_PEROXISOMAL_TRANSPORT	0.454190720251269	1.97699319870593e-70	0.411037226981026	0.495313251665499	2.15755734919352e-69
GOBP_UREA_CYCLE	0.454186615349417	1.98335074947899e-70	0.411032928978036	0.495309348700385	2.16382334873282e-69
MIR4661_5P	-0.454165604857524	2.01621133158068e-70	-0.495289371773636	-0.411010930149095	2.19899112320488e-69
GOMF_HYDROLASE_ACTIVITY_ACTING_ON_CARBON_NITROGEN_BUT_NOT_PEPTIDE_BONDS	0.454155007605156	2.03299062739785e-70	0.410999834419273	0.495279295813395	2.2166033749375e-69
HP_ABNORMAL_SWEAT_GLAND_MORPHOLOGY	0.454090343605292	2.13843256111796e-70	0.410932129007449	0.495217812476988	2.33084504722538e-69
GSE34156_UNTREATED_VS_6H_TLR1_TLR2_LIGAND_TREATED_MONOCYTE_DN	0.454067936503113	2.17622606138811e-70	0.410908668118822	0.495196507429064	2.37130339753611e-69
EPC1_TARGET_GENES	0.454021749279861	2.25624017237549e-70	0.410860308931145	0.495152591687788	2.45772766683879e-69
HP_SPLIT_NAIL	0.453989282809006	2.314231409507e-70	0.410826315862657	0.49512172178819	2.52011622492192e-69
MORF_PRDX3	0.453973806857196	2.34239437090324e-70	0.410810112262306	0.495107006845276	2.54999424387452e-69
FLECHNER_BIOPSY_KIDNEY_TRANSPLANT_OK_VS_DONOR_DN	0.453970386105653	2.34866532284055e-70	0.410806530677493	0.495103754301357	2.55602889688317e-69
REACTOME_MITOCHONDRIAL_FATTY_ACID_BETA_OXIDATION_OF_SATURATED_FATTY_ACIDS	0.453963388899392	2.36154478056307e-70	0.410799204488157	0.495097101163099	2.56924955531684e-69
REACTOME_ALPHA_LINOLENIC_OMEGA3_AND_LINOLEIC_OMEGA6_ACID_METABOLISM	0.453914955775816	2.45264244061564e-70	0.410748494368875	0.495051049470348	2.66753340367887e-69
MCBRYAN_TERMINAL_END_BUD_UP	0.453873953940076	2.53249189317044e-70	0.410705565114727	0.495012063492327	2.75352646880463e-69
GCM_ANP32B	0.453858968689177	2.56231654212205e-70	0.410689875483409	0.494997814950858	2.78509220683006e-69
GSE45365_NK_CELL_VS_CD8A_DC_DN	0.453823133367837	2.63506422034104e-70	0.410652355829563	0.494963741286688	2.86327887598456e-69
WP_CELLULAR_PROTEOSTASIS	0.453760795479021	2.76654743153345e-70	0.410587088282392	0.494904467614421	3.00521989084014e-69
GCM_TPT1	0.453755930934413	2.77707838310878e-70	0.410581995140152	0.494899842170212	3.01572685003436e-69
GOMF_SPHINGOSINE_1_PHOSPHATE_PHOSPHATASE_ACTIVITY	0.453746423604261	2.79777558897957e-70	0.410572041043552	0.494890802134304	3.03726379607083e-69
GSE9946_IMMATURE_VS_MATURE_STIMULATORY_DC_UP	0.453728107249101	2.83808378070301e-70	0.410552863999112	0.494873386020168	3.08007053494274e-69
GSE11961_MEMORY_BCELL_DAY40_VS_GERMINAL_CENTER_BCELL_DAY40_DN	0.453727635421302	2.83912972046561e-70	0.410552370000532	0.494872937382066	3.08025407905981e-69
GSE24210_TCONV_VS_TREG_DN	0.453725658462824	2.84351638301734e-70	0.41055030014676	0.494871057588184	3.08406083777089e-69
GOMF_OXIDOREDUCTASE_ACTIVITY_ACTING_ON_SINGLE_DONORS_WITH_INCORPORATION_OF_MOLECULAR_OXYGEN	0.453661003899515	2.99075841088226e-70	0.410482607775663	0.494809580489134	3.2427574992066e-69
MODULE_214	0.453644560700717	3.02940112620505e-70	0.410465392065736	0.494793945329649	3.28364275111335e-69
GSE16522_ANTI_CD3CD28_STIM_VS_UNSTIM_MEMORY_CD8_TCELL_DN	0.453635449705917	3.05102626389802e-70	0.410455853044306	0.494785282049035	3.30606269743176e-69
HP_MITOCHONDRIAL_MYOPATHY	0.453621087267713	3.08542836577737e-70	0.410440815890409	0.49477162536428	3.34230954331665e-69
HP_SIMPLE_FEBRILE_SEIZURE	-0.453607588274381	3.11811429299444e-70	-0.494758789677195	-0.410426682765529	3.37667555835063e-69
HP_ENTEROCOLITIS	0.453602615209379	3.13024258730364e-70	0.410421476090009	0.494754060971451	3.38876493349697e-69
GOMF_PHOSPHOLIPASE_INHIBITOR_ACTIVITY	0.45357833023256	3.19014684233228e-70	0.410396050362994	0.494730969239608	3.4525526362025e-69
GOBP_INTRACELLULAR_TRANSPORT	0.453554394408312	3.25030665387992e-70	0.410370990255165	0.494708209447823	3.51657754083159e-69
GOBP_DEOXYRIBONUCLEOSIDE_TRIPHOSPHATE_METABOLIC_PROCESS	0.453512628211537	3.35799862142249e-70	0.410327262425062	0.49466849520325	3.63197326264077e-69
GAVISH_3CA_METAPROGRAM_EPITHELIAL_RESPIRATION	0.453508480845183	3.36888439799698e-70	0.410322920280155	0.494664551585534	3.64262569718787e-69
WP_THIAMINE_METABOLIC_PATHWAYS	0.453439877083196	3.55413546294864e-70	0.410251094868063	0.49459931789073	3.84174704041187e-69
GSE17974_CTRL_VS_ACT_IL4_AND_ANTI_IL12_72H_CD4_TCELL_DN	0.453426967874613	3.59011158388982e-70	0.410237579499658	0.494587042777747	3.87944078566746e-69
HP_GENETIC_ANTICIPATION	-0.453354513997786	3.79886347258067e-70	-0.494518147504111	-0.410161723858562	4.10375380663466e-69
GSE40273_EOS_KO_VS_WT_TREG_UP	0.453214735012307	4.23634103123668e-70	0.410015383832627	0.494385232361794	4.57493576475084e-69
MIR212_3P	-0.453177333222674	4.36167778962121e-70	-0.494349666859492	-0.409976226829712	4.70884267822352e-69
MODULE_464	0.453094593499827	4.65221897399695e-70	0.409889604814054	0.494270988856374	5.02096628437827e-69
SMID_BREAST_CANCER_RELAPSE_IN_BRAIN_DN	0.45308589771349	4.68385170631737e-70	0.409880501051436	0.494262719909824	5.05355376053223e-69
FEKIR_HEPARG_SIDE_POP_VS_HEPARG_DN	0.453016232338955	4.9451275700383e-70	0.409807567528693	0.494196473848222	5.33381429338181e-69
GOBP_PURINE_NUCLEOSIDE_METABOLIC_PROCESS	0.452969596879293	5.12808971277944e-70	0.409758744610924	0.494152127080966	5.52945953376125e-69
HP_ABNORMAL_MYELINATION	0.452857382073837	5.59642977389095e-70	0.409641267331926	0.4940454184765	6.0326044172074e-69
GOBP_POSITIVE_REGULATION_OF_PROTEIN_LOCALIZATION_TO_CILIUM	-0.452790439145703	5.89585809825461e-70	-0.493981759739825	-0.409571185702181	6.35342009176946e-69
HP_ABNORMAL_PEER_RELATIONSHIPS	-0.452789217111703	5.90146983859827e-70	-0.493980597654187	-0.409569906376354	6.35751718583126e-69
GSE10325_BCELL_VS_LUPUS_BCELL_UP	0.452735806204847	6.15200624139475e-70	0.40951399160665	0.493929806740441	6.6253825646903e-69
ACATATC_MIR190	-0.452687741106954	6.38650627610393e-70	-0.493884099164574	-0.409463673530977	6.87581873979562e-69
HP_DEVIATION_OF_THE_2ND_FINGER	0.452686990900754	6.39023605560145e-70	0.409462888162096	0.493883385753074	6.87772648999017e-69
GOBP_ACETYLCHOLINE_SECRETION	0.452683022828963	6.41000011398677e-70	0.409458734105113	0.493879612298875	6.89688526812727e-69
HP_IMPAIRED_RISTOCETIN_INDUCED_PLATELET_AGGREGATION	-0.452673619300928	6.45708030273381e-70	-0.493870669968994	-0.409448889836923	6.94541429990933e-69
CHENG_IMPRINTED_BY_ESTRADIOL	0.4526715243855	6.46761562216089e-70	0.409446696734893	0.493868677797979	6.95461698213995e-69
GSE33374_CD8_ALPHAALPHA_VS_ALPHABETA_CD161_HIGH_TCELL_DN	0.452661446143711	6.51853877394412e-70	0.409436146142924	0.493859093834078	7.00722971629917e-69
HP_ARTERIOVENOUS_MALFORMATION	-0.452650476147383	6.57442163539427e-70	-0.493848661839522	-0.409424662014526	7.0651401667605e-69
AIZARANI_LIVER_C30_HEPATOCYTES_4	-0.45256946331428	7.00215255576438e-70	-0.493771621753412	-0.40933985276783	7.52249600256889e-69
FARMER_BREAST_CANCER_APOCRINE_VS_BASAL	0.452501902291729	7.37997011746923e-70	0.409269126280076	0.493707373326775	7.92596607235384e-69
GOBP_PYRIDINE_CONTAINING_COMPOUND_METABOLIC_PROCESS	0.452479575400276	7.50923684140345e-70	0.409245753411539	0.49368614105002	8.06233160875621e-69
GOBP_SNRNA_CATABOLIC_PROCESS	-0.452453605998215	7.66243142364152e-70	-0.493661444781275	-0.409218567458314	8.22429623930726e-69
GSE8685_IL2_STARVED_VS_IL2_ACT_IL2_STARVED_CD4_TCELL_UP	0.452426834488895	7.82361562115148e-70	0.409190541903022	0.493635985658492	8.3947347822557e-69
GOBP_AMINO_ACID_BIOSYNTHETIC_PROCESS	0.452396552580749	8.01000746591258e-70	0.40915884161117	0.493607188137685	8.59210877183234e-69
MIR1260A_MIR1260B	-0.452385252304961	8.08069038344593e-70	-0.493596441766395	-0.409147012064993	8.66528245331061e-69
GAVISH_3CA_MALIGNANT_METAPROGRAM_19_EPITHELIAL_SENESCENCE	0.452364086109894	8.21475963896727e-70	0.409124854549134	0.493576313038753	8.80636271336344e-69
GOCC_GOLGI_MEMBRANE	0.452351610982887	8.29481361736525e-70	0.409111795172231	0.493564449363172	8.88946926107508e-69
GOCC_EUKARYOTIC_TRANSLATION_INITIATION_FACTOR_3_COMPLEX	0.452342311256967	8.35499570723568e-70	0.409102059922077	0.493555605440724	8.951235108118e-69
GSE17186_MEMORY_VS_NAIVE_BCELL_UP	0.452317851703862	8.51536645508887e-70	0.409076454927569	0.4935323446725	9.12026901119732e-69
GOBP_CENTRIOLE_ELONGATION	-0.452193935568989	9.3761574306554e-70	-0.493414500873778	-0.408946736843749	1.00391469228566e-68
HP_SYNOSTOSIS_INVOLVING_DIGITS	0.452192034102958	9.39001959967825e-70	0.408944746361694	0.493412692574631	1.00509259151949e-68
GOBP_POSITIVE_REGULATION_OF_MITOCHONDRIAL_OUTER_MEMBRANE_PERMEABILIZATION_INVOLVED_IN_APOPTOTIC_SIGNALING_PATHWAY	0.452110662680728	1.00027563515004e-69	0.40885956596933	0.493335307806266	1.07035281945845e-68
HP_BROAD_COLUMELLA	-0.452063234550364	1.0378094427432e-69	-0.493290203035128	-0.408809918091054	1.1101780061988e-68
GSE43955_TH0_VS_TGFB_IL6_TH17_ACT_CD4_TCELL_42H_UP	0.451943310078671	1.13908969494537e-69	0.40868438201448	0.493176152307969	1.21814980162651e-68
GOBP_NUCLEAR_BODY_ORGANIZATION	-0.451937431104295	1.14430022788049e-69	-0.493170561241659	-0.408678227988368	1.22334957411569e-68
GSE46606_DAY1_VS_DAY3_CD40L_IL2_IL5_STIMULATED_IRF4_KO_BCELL_UP	0.451872507599141	1.20344425613173e-69	0.408610267255335	0.493108816976273	1.28618791353537e-68
KEGG_MEDICUS_ENV_FACTOR_METALS_TO_RAS_ERK_SIGNALING_PATHWAY	0.451842876813358	1.23143947288824e-69	0.408579250452308	0.493080637042667	1.31570768499282e-68
SUPT20H_TARGET_GENES	0.451781119272736	1.29188945695342e-69	0.408514604446276	0.49302190314177	1.37987463127923e-68
GOBP_POSITIVE_REGULATION_OF_BLOOD_CIRCULATION	0.451774230586869	1.29881284393754e-69	0.408507393596204	0.493015351701605	1.3868478786482e-68
HP_DECREASED_METHYLMALONYL_COA_MUTASE_ACTIVITY	0.451733153258681	1.34087081828304e-69	0.408464395310565	0.492976285277052	1.43132153893295e-68
ACTWSNACTNY_UNKNOWN	0.451698053988707	1.37788061132505e-69	0.408427654795716	0.49294290412849	1.47003142341099e-68
GOBP_REGULATION_OF_TRANSLATIONAL_ELONGATION	0.451697969059703	1.37797138550879e-69	0.408427565895595	0.492942823356643	1.47003142341099e-68
ATAACCT_MIR154	-0.451685918577715	1.39091178059109e-69	-0.492931362721817	-0.408414951964483	1.4833858789364e-68
GSE32986_UNSTIM_VS_GMCSF_STIM_DC_DN	0.451672834792846	1.40509882535457e-69	0.408401256434654	0.492918919346029	1.4980613576542e-68
GSE17721_CTRL_VS_GARDIQUIMOD_12H_BMDC_UP	0.451632484079468	1.44976575182446e-69	0.40835901920751	0.492880543563704	1.54521452856776e-68
GSE25123_WT_VS_PPARG_KO_MACROPHAGE_IL4_AND_ROSIGLITAZONE_STIM_DN	-0.451631337537917	1.45105538283268e-69	-0.492879453136301	-0.408357819064498	1.54611997570252e-68
AACGGTT_MIR451	-0.45162754876069	1.45532513241721e-69	-0.492875849788856	-0.408353853160874	1.55019926930917e-68
HP_DISSEMINATED_INTRAVASCULAR_COAGULATION	-0.451614861311173	1.46971450399652e-69	-0.492863783276337	-0.408340572581433	1.56505215293719e-68
GSE16385_MONOCYTE_VS_12H_ROSIGLITAZONE_IL4_TREATED_MACROPHAGE_DN	0.451585103131884	1.50402272524934e-69	0.408309423298702	0.492835481431103	1.60110055569725e-68
GOBP_FATTY_ACID_DERIVATIVE_CATABOLIC_PROCESS	0.451473039311324	1.64053044425601e-69	0.408192121743228	0.492728901113031	1.74589016984894e-68
BCAT.100_UP.V1_UP	0.451455860061159	1.66252045170276e-69	0.408174139680882	0.492712562367842	1.76875661624221e-68
GOBP_UBIQUITIN_INDEPENDENT_PROTEIN_CATABOLIC_PROCESS_VIA_THE_MULTIVESICULAR_BODY_SORTING_PATHWAY	0.45140581328651	1.72826899591315e-69	0.408121754336672	0.492664963995438	1.83814985850527e-68
KEGG_MEDICUS_PATHOGEN_HTLV_1_TAX_TO_E47_MEDIATED_TRANSCRIPTION	0.451309706682115	1.86187384650042e-69	0.408021157693078	0.492573558452858	1.97964976475665e-68
GSE22432_MULTIPOTENT_VS_COMMON_DC_PROGENITOR_UNTREATED_DN	0.451285879378261	1.89655874209663e-69	0.407996217355405	0.492550896522535	2.01591856610756e-68
HP_ACIDEMIA	0.451273475025423	1.91486937386164e-69	0.407983233589346	0.492539098834084	2.03476591360434e-68
GOBP_DICARBOXYLIC_ACID_CATABOLIC_PROCESS	0.451260117580431	1.93478377722479e-69	0.407969252231324	0.492526394649759	2.055305536556e-68
GSE3982_NEUTROPHIL_VS_BCELL_DN	0.451239144834762	1.96646858759197e-69	0.407947299910439	0.492506447564002	2.08833257201046e-68
GSE1460_INTRATHYMIC_T_PROGENITOR_VS_CD4_THYMOCYTE_UP	0.451217563431232	1.99961233944203e-69	0.407924710555331	0.49248592154118	2.12288853081288e-68
GOMF_NADPLUS_PROTEIN_LYSINE_ADP_RIBOSYLTRANSFERASE_ACTIVITY	0.451174669566017	2.06714713529133e-69	0.407879813505151	0.4924451251492	2.19392383271252e-68
REACTOME_RNA_POLYMERASE_III_TRANSCRIPTION_TERMINATION	0.451156490040918	2.0964509256299e-69	0.407860785041833	0.492427834532573	2.2238355452899e-68
REACTOME_TRNA_AMINOACYLATION	0.451156400393637	2.09659644918877e-69	0.407860691208341	0.492427749268616	2.2238355452899e-68
GSE11961_FOLLICULAR_BCELL_VS_MEMORY_BCELL_DAY40_UP	0.451132662737065	2.13548563623831e-69	0.407835845119609	0.4924051722424	2.26440115910208e-68
GOBP_NEGATIVE_REGULATION_OF_INTRINSIC_APOPTOTIC_SIGNALING_PATHWAY	0.451118927829833	2.15831456366068e-69	0.407821468888847	0.492392108865153	2.28791764095956e-68
GSE27786_LIN_NEG_VS_NKCELL_UP	0.451103617017753	2.18404933820952e-69	0.40780544319487	0.492377546610612	2.31449934393063e-68
GOBP_INTRINSIC_APOPTOTIC_SIGNALING_PATHWAY_BY_P53_CLASS_MEDIATOR	0.451101130485252	2.18825750326309e-69	0.407802840565423	0.492375181644442	2.3182595322567e-68
GSE2706_R848_VS_R848_AND_LPS_2H_STIM_DC_UP	0.451087508816692	2.21145424433289e-69	0.407788582909572	0.492362225927116	2.34212805557475e-68
GOCC_CHAPERONIN_CONTAINING_T_COMPLEX	0.45105285306485	2.27158032396277e-69	0.407752309197277	0.492329264381628	2.40508188007269e-68
GOCC_CYTOCHROME_COMPLEX	0.45103188031918	2.30875474813353e-69	0.407730357371058	0.492309316867396	2.44370455866016e-68
MYLLYKANGAS_AMPLIFICATION_HOT_SPOT_8	-0.451028785128818	2.31429206364794e-69	-0.492306372978609	-0.407727117690707	2.44882771674554e-68
GOBP_PROTEIN_IMPORT_INTO_MITOCHONDRIAL_MATRIX	0.451024595297962	2.32180876909117e-69	0.407722732271481	0.492302387956918	2.45604161572337e-68
HP_CYSTIC_LIVER_DISEASE	-0.450959648201418	2.44148395327675e-69	-0.492240615411763	-0.407654753590426	2.58185825643023e-68
GSE5542_IFNG_VS_IFNA_TREATED_EPITHELIAL_CELLS_6H_DN	0.450931565010817	2.49511526008619e-69	0.407625359688247	0.492213904771645	2.63777908777694e-68
GOMF_THYROID_HORMONE_BINDING	0.450850660698108	2.65626737033228e-69	0.407540679873964	0.492136954178103	2.80730062333853e-68
GSE3337_CTRL_VS_16H_IFNG_IN_CD8POS_DC_DN	0.450831216674508	2.69651750535203e-69	0.407520328581546	0.49211846026984	2.84898225452683e-68
GRUETZMANN_PANCREATIC_CANCER_DN	0.450808488729426	2.74433590978312e-69	0.4074965401926	0.492096842858828	2.89863260705595e-68
BLANCO_MELO_COVID19_SARS_COV_2_INFECTION_A594_ACE2_EXPRESSING_CELLS_DN	0.45069406576987	2.99820747621073e-69	0.407376779362336	0.491988010066565	3.16582592844253e-68
TIEN_INTESTINE_PROBIOTICS_6HR_UP	0.450656333700777	3.08694782027788e-69	0.407337287405787	0.491952121125818	3.25854798456616e-68
GOMF_ATPASE_BINDING	0.450639116704389	3.12830391569998e-69	0.407319267433421	0.491935745095096	3.3012110711487e-68
GOBP_INTRACELLULAR_WATER_HOMEOSTASIS	0.450617714595422	3.18048275030544e-69	0.407296867207864	0.491915388333241	3.35526603658348e-68
GOMF_MAP_KINASE_KINASE_KINASE_KINASE_ACTIVITY	-0.450584946154776	3.26205685319741e-69	-0.491884220320024	-0.407262570667211	3.44028992052912e-68
MIR6892_5P	-0.45048491866137	3.52417586241285e-69	-0.49178907756592	-0.407157879319003	3.71561518747189e-68
GSE27896_HDAC6_KO_VS_WT_TREG_DN	0.450448866299242	3.62370515944751e-69	0.407120146268323	0.491754785541834	3.81940480802253e-68
GOMF_LEUCINE_ZIPPER_DOMAIN_BINDING	0.450428544675935	3.68103508870509e-69	0.40709887735702	0.491735456111235	3.87866714655698e-68
HP_CONCENTRIC_HYPERTROPHIC_CARDIOMYOPATHY	0.45042592603165	3.68848800567395e-69	0.407096136648626	0.491732965317937	3.8853548317639e-68
GOMF_NEDD8_TRANSFERASE_ACTIVITY	0.450397658828207	3.76990196142024e-69	0.40706655186228	0.491706078171031	3.96992373815027e-68
GOBP_POSITIVE_REGULATION_OF_EPITHELIAL_CELL_DIFFERENTIATION	0.45029091722522	4.09379773811689e-69	0.40695483566971	0.49160454717786	4.309712752174e-68
GOBP_REGULATION_OF_PROTEIN_STABILITY	0.450270538982578	4.15871231120169e-69	0.406933507866074	0.49158516357497	4.37673946951814e-68
GOBP_RECEPTOR_RECYCLING	0.450262730232503	4.18385768109098e-69	0.406925335265719	0.491577735950603	4.40188440661055e-68
GSE3982_EOSINOPHIL_VS_BCELL_DN	0.450214910485066	4.34118059750685e-69	0.406875287498867	0.491532250035212	4.56603815540166e-68
GSE15659_NAIVE_VS_PTPRC_NEG_CD4_TCELL_UP	0.450154903425578	4.54695677405174e-69	0.406812484956377	0.491475171287864	4.78104134907027e-68
GOBP_POSITIVE_REGULATION_OF_NUCLEASE_ACTIVITY	0.450113278010824	4.6953755429803e-69	0.406768920624794	0.491435576962367	4.93562366322256e-68
GOCC_PREFOLDIN_COMPLEX	0.450035658385916	4.98513643639163e-69	0.406687685994967	0.491361744288194	5.23864322496075e-68
REACTOME_REGULATION_OF_MECP2_EXPRESSION_AND_ACTIVITY	-0.450030732503693	5.00411469296722e-69	-0.491357058712693	-0.406682530721105	5.25701403002209e-68
GOBP_FATTY_ACID_ALPHA_OXIDATION	0.449992019032779	5.15579456390697e-69	0.406642014512581	0.491320233775978	5.41474029985207e-68
REACTOME_ZINC_INFLUX_INTO_CELLS_BY_THE_SLC39_GENE_FAMILY	0.449963157326309	5.27184571677698e-69	0.406611808938273	0.491292779915319	5.5349653326472e-68
HALLMARK_XENOBIOTIC_METABOLISM	0.449938074960509	5.37481044192024e-69	0.406585558756455	0.491268920976092	5.64138305421745e-68
GOBP_PROTEIN_HYDROXYLATION	0.449915413071319	5.46955954123583e-69	0.406561841808361	0.491247364398095	5.73911668708527e-68
TRAVAGLINI_LUNG_PROLIFERATING_BASAL_CELL	0.449851758782945	5.74468691457174e-69	0.406495224309815	0.491186814513725	6.02600332364602e-68
HP_POSTNATAL_GROWTH_RETARDATION	-0.449833857636248	5.82451236804353e-69	-0.491169786329586	-0.406476489918811	6.10791401460803e-68
HP_CAFE_AU_LAIT_SPOT	-0.449804009809677	5.96007420953206e-69	-0.491141393983933	-0.406445252847146	6.24820671384247e-68
OHGUCHI_LIVER_HNF4A_TARGETS_DN	0.449800782507532	5.97491876408589e-69	0.406441875338672	0.491138324050687	6.26190024410314e-68
GSE17721_PAM3CSK4_VS_GADIQUIMOD_6H_BMDC_UP	0.449793992905503	6.00626905313119e-69	0.406434769736263	0.491131865518181	6.29287896917682e-68
GOCC_TRAPPII_PROTEIN_COMPLEX	0.449782588827599	6.05929521409939e-69	0.406422834903715	0.491121017507212	6.3465426616372e-68
FOXD2_TARGET_GENES	0.449767447873526	6.13041783316681e-69	0.406406989300741	0.491106614811685	6.41865727978506e-68
GOBP_POSITIVE_REGULATION_OF_UBIQUITIN_DEPENDENT_PROTEIN_CATABOLIC_PROCESS	0.449767155340291	6.13180012267539e-69	0.40640668315348	0.49110633654187	6.41865727978506e-68
CHEOK_RESPONSE_TO_MERCAPTOPURINE_AND_LD_MTX_UP	-0.449764852820631	6.14269091846235e-69	-0.491104146288837	-0.406404273478605	6.42814214970457e-68
HP_HYPERAMMONEMIA	0.449726785753801	6.32556306485681e-69	0.406364434924855	0.491067935226458	6.61754110983978e-68
GOBP_RRNA_METABOLIC_PROCESS	0.449676068983678	6.57765189839515e-69	0.406311358258063	0.491019690989922	6.87921736203101e-68
TRAVAGLINI_LUNG_CAPILLARY_INTERMEDIATE_2_CELL	0.449645220882174	6.73584974828669e-69	0.406279074909939	0.490990346664708	7.04257147789617e-68
GOCC_MYELIN_SHEATH_ABAXONAL_REGION	0.44955857442515	7.20075207328399e-69	0.406188397696921	0.490907923527752	7.52640346130517e-68
GSE17721_PAM3CSK4_VS_GADIQUIMOD_16H_BMDC_DN	0.449539488990677	7.30737341488296e-69	0.406168424531016	0.490889768255709	7.63557489782386e-68
HP_ABNORMALITY_OF_VITAMIN_B_METABOLISM	0.449446147297184	7.85190684062654e-69	0.406070741780346	0.490800975217524	8.20212570060096e-68
GSE17186_MEMORY_VS_CD21LOW_TRANSITIONAL_BCELL_DN	0.44938925430117	8.20343267999483e-69	0.406011203338797	0.490746854265682	8.56678329513134e-68
GOBP_SECRETION_BY_TISSUE	0.449325935010533	8.61311598375111e-69	0.405944940221798	0.4906866197576	8.99193950993095e-68
REACTOME_FBXL7_DOWN_REGULATES_AURKA_DURING_MITOTIC_ENTRY_AND_IN_EARLY_MITOSIS	0.449193426891438	9.53755593962272e-69	0.405806273040738	0.490560565875892	9.95408021862585e-68
GOBP_EPITHELIAL_CELL_CELL_ADHESION	0.449183914843009	9.60759616230619e-69	0.405796318943065	0.49055151707601	1.00242011637011e-67
KEGG_FRUCTOSE_AND_MANNOSE_METABOLISM	0.44918245689511	9.61837666267458e-69	0.405794793241505	0.490550130131192	1.00324694821781e-67
PROVENZANI_METASTASIS_UP	0.449176157993992	9.66509120482724e-69	0.405788201621035	0.49054413798855	1.00782028502695e-67
HP_DECREASED_ACTIVITY_OF_MITOCHONDRIAL_COMPLEX_I	0.44914535235699	9.89682933979769e-69	0.405755964465045	0.490514832539457	1.03167838192016e-67
GOCC_CORVET_COMPLEX	0.449122770678526	1.00702083060179e-68	0.405732333498456	0.49049335049513	1.04944057487514e-67
GSE41176_WT_VS_TAK1_KO_ANTI_IGM_STIM_BCELL_24H_UP	0.44911101744805	1.01616412027866e-68	0.40572003416124	0.490482169578365	1.05865496872448e-67
GSE20152_HTNFA_OVERXPRESS_ANKLE_VS_CTRL_SPHK1_KO_ANKLE_DN	0.449096065225097	1.02791558656519e-68	0.405704387215009	0.490467945421694	1.07058033074518e-67
GOBP_DETOXIFICATION_OF_COPPER_ION	0.449093050245461	1.03030150507707e-68	0.40570123215383	0.490465077247325	1.07274723987426e-67
KANNAN_TP53_TARGETS_UP	0.448998500672803	1.1079877999227e-68	0.405602290157442	0.490375131023866	1.15329218996398e-67
REACTOME_GOLGI_ASSOCIATED_VESICLE_BIOGENESIS	0.448987030539007	1.11780035849761e-68	0.405590287232788	0.490364219278238	1.16316133276129e-67
FOROUTAN_INTEGRATED_TGFB_EMT_DN	0.448939659027979	1.15925109424006e-68	0.405540715460631	0.490319153766028	1.20593695412062e-67
CACGTG_MYC_Q2	0.448899185639374	1.19587590497959e-68	0.405498362409712	0.490280650407103	1.24366845890861e-67
HP_DECREASED_CIRCULATING_ADENOSYLCOBALAMIN_CONCENTRATION	0.448819663782116	1.27122497765743e-68	0.405415147946601	0.490204998781211	1.32163756925438e-67
GOBP_MODIFICATION_DEPENDENT_MACROMOLECULE_CATABOLIC_PROCESS	0.448801309680732	1.28927674280599e-68	0.405395941672753	0.490187537862886	1.34000863830694e-67
KEGG_MEDICUS_VARIANT_MUTATION_CAUSED_ABERRANT_ABETA_TO_ANTEROGRADE_AXONAL_TRANSPORT	0.448798535333273	1.29202750627757e-68	0.405393038516955	0.490184898523241	1.34247046126978e-67
GOBP_SMOOTHENED_SIGNALING_PATHWAY_INVOLVED_IN_DORSAL_VENTRAL_NEURAL_TUBE_PATTERNING	-0.448774920351929	1.3156795540822e-68	-0.490162432684828	-0.40536832716674	1.36664171303689e-67
GOMF_OXIDOREDUCTASE_ACTIVITY_ACTING_ON_THE_ALDEHYDE_OR_OXO_GROUP_OF_DONORS	0.448757745820042	1.33315134978801e-68	0.40535035531552	0.490146093858715	1.38397183563986e-67
GSE43956_WT_VS_SGK1_KO_TH17_DIFFERENTIATED_CD4_TCELL_UP	0.448757745820042	1.33315134978801e-68	0.40535035531552	0.490146093858715	1.38397183563986e-67
GOBP_NEGATIVE_REGULATION_OF_MESENCHYMAL_CELL_APOPTOTIC_PROCESS	0.448698668261319	1.39503435953681e-68	0.405288535365929	0.490089890768	1.4477860280806e-67
GOBP_NEGATIVE_REGULATION_OF_CELLULAR_RESPONSE_TO_HYPOXIA	0.448692949708394	1.40117420616928e-68	0.405282551377827	0.490084450437779	1.45372858425064e-67
GOBP_PHOSPHATIDYLETHANOLAMINE_METABOLIC_PROCESS	0.448595743745227	1.50975446703326e-68	0.405180834023694	0.489991973308189	1.56591893790607e-67
GOBP_REGULATION_OF_DNA_CATABOLIC_PROCESS	0.4485813860253	1.52648710927352e-68	0.4051658100439	0.489978313977425	1.58280673402535e-67
BILD_CTNNB1_ONCOGENIC_SIGNATURE	-0.448508097013269	1.61481914999163e-68	-0.489908589577652	-0.405089120472283	1.67390371021558e-67
GSE40666_WT_VS_STAT4_KO_CD8_TCELL_DN	0.44850339760839	1.62065369871708e-68	0.405084203039105	0.489904118723158	1.67945617805106e-67
GSE2770_TGFB_AND_IL4_VS_IL4_TREATED_ACT_CD4_TCELL_48H_DN	0.448494678230663	1.63153490369241e-68	0.405075079133598	0.489895823397002	1.6902335938282e-67
MIKKELSEN_NPC_ICP_WITH_H3K27ME3	0.448463089359514	1.67156836906615e-68	0.405042024797266	0.489865770732158	1.73119683977871e-67
BIOCARTA_PPARG_PATHWAY	-0.448448028616167	1.69099810268531e-68	-0.489851442376952	-0.405026265398602	1.75080351745755e-67
MIR1185_5P	-0.448433241532944	1.71029353430856e-68	-0.489837374352304	-0.405010792380029	1.77025963053211e-67
HP_CENTRAL_HYPOVENTILATION	0.448432661184751	1.71105527580852e-68	0.40501018511146	0.489836822224541	1.7705264164699e-67
GOMF_ACETYLCHOLINE_RECEPTOR_ACTIVITY	0.448413849410402	1.73593063229937e-68	0.404990500743718	0.489818925187108	1.79573742970191e-67
GSE18148_CBFB_KO_VS_WT_TREG_UP	0.448405172497176	1.74752538926379e-68	0.404981421361177	0.489810670183664	1.80719949734581e-67
KEGG_MEDICUS_VARIANT_CDX2_OVEREXPRESSION_TO_TRANSCRIPTIONAL_ACTIVATION	0.448400831681425	1.75335482391012e-68	0.404976879204555	0.489806540434729	1.81269437798594e-67
BECKER_TAMOXIFEN_RESISTANCE_UP	0.448375348261996	1.78796997713101e-68	0.404950213826132	0.489782296077693	1.84793719613452e-67
GOBP_RIBOFLAVIN_TRANSPORT	0.44835613071574	1.81452321450513e-68	0.404930104990279	0.489764012890324	1.87427816893752e-67
GOMF_RIBOFLAVIN_TRANSMEMBRANE_TRANSPORTER_ACTIVITY	0.44835613071574	1.81452321450513e-68	0.404930104990279	0.489764012890324	1.87427816893752e-67
GSE17721_12H_VS_24H_POLYIC_BMDC_DN	0.44831040588373	1.87929112002437e-68	0.404882259657504	0.48972051105749	1.94060837879059e-67
GCM_PFN1	0.448303866350435	1.88874042118945e-68	0.40487541687112	0.48971428943912	1.94979285913563e-67
GOBP_POSTSYNAPTIC_SIGNAL_TRANSDUCTION	0.448291782840501	1.90632512670378e-68	0.40486277303404	0.489702793349637	1.96736785255887e-67
GSE19888_NO_PRETREAT_VS_ADENOSINE_A3R_INHIBITOR_PRETREATED_MAST_CELL_TCELL_MEMBRANES_ACT_DN	0.44827682589927	1.92831734991296e-68	0.40484712254414	0.489688563496168	1.98947983854456e-67
HP_DYSTONIA	0.448269337992098	1.93942203966259e-68	0.404839287434621	0.489681439583322	2.00034927343943e-67
HP_PERIVENTRICULAR_HETEROTOPIA	-0.448176137846945	2.08308529035618e-68	-0.489592769523603	-0.404741766280655	2.14789510567105e-67
GSE37534_PIOGLITAZONE_VS_ROSIGLITAZONE_TREATED_CD4_TCELL_PPARG1_FOXP3_TRANSDUCED_UP	0.448158213108858	2.11190659274203e-68	0.404723010616894	0.489575715936962	2.17697413741278e-67
REACTOME_ACYL_CHAIN_REMODELLING_OF_PG	0.448092161935264	2.22157988451447e-68	0.404653897866535	0.489512874610718	2.28935468885284e-67
WANG_TUMOR_INVASIVENESS_UP	0.448076888869408	2.2477363504955e-68	0.404637916940464	0.489498343699195	2.31562985316442e-67
MIR122B_5P	-0.448065130920654	2.26808156035418e-68	-0.489487157081264	-0.404625614064573	2.33590457974912e-67
HP_CEREBRAL_AMYLOID_ANGIOPATHY	0.448057821534454	2.2808215704786e-68	0.404617965929685	0.489480202858783	2.34833709762348e-67
GSE20198_UNTREATED_VS_IFNA_TREATED_ACT_CD4_TCELL_DN	0.448044252540545	2.30466106099178e-68	0.404603768105805	0.489467293169516	2.37218702234519e-67
chr1p11	-0.448002717539392	2.37918720354763e-68	-0.489427776202117	-0.404560308371867	2.44817945110217e-67
GOBP_RECEPTOR_METABOLIC_PROCESS	0.447983353726517	2.41474698660059e-68	0.404540047306579	0.489409353147922	2.48404280056453e-67
REACTOME_FORMATION_OF_WDR5_CONTAINING_HISTONE_MODIFYING_COMPLEXES	-0.447839748217588	2.69551165850137e-68	-0.489272723320071	-0.404389788943758	2.7720528267902e-67
KEGG_MEDICUS_REFERENCE_DNA_DEGRADATION_BY_EXTRACELLULAR_ENDOLYSOSOMAL_DNASE	0.447797467728512	2.78420509986936e-68	0.404345550161201	0.489232496231008	2.86242684104216e-67
MODULE_221	0.447790503550198	2.79909031433674e-68	0.404338263444507	0.489225870259019	2.87688831897746e-67
GOBP_PROTEIN_METHYLATION	0.44776943172069	2.84461346943145e-68	0.404316215729625	0.489205821726565	2.92282161980482e-67
HP_SHORT_NAIL	0.447744830619246	2.89869463587618e-68	0.404290475357919	0.489182415256423	2.97751878825527e-67
GOBP_REGULATION_OF_MAINTENANCE_OF_SISTER_CHROMATID_COHESION	-0.447686710870955	3.03056116212667e-68	-0.489127117570324	-0.404229664373425	3.11206119922567e-67
GAVISH_3CA_METAPROGRAM_EPITHELIAL_SECRETED	0.447677425299869	3.05217536479657e-68	0.404219948869361	0.489118282838514	3.13334075293113e-67
GOCC_INTERCELLULAR_BRIDGE	0.447601536516664	3.2346742972325e-68	0.404140546712868	0.489046078339684	3.31972270119129e-67
GSE19923_WT_VS_E2A_KO_DP_THYMOCYTE_UP	0.447565201057857	3.32586117170057e-68	0.404102529287007	0.489011506710756	3.41231025005377e-67
GOCC_EARP_COMPLEX	0.447530384884562	3.41563514778611e-68	0.404066101615199	0.488978380494602	3.50339453260514e-67
GOCC_DYNACTIN_COMPLEX	0.447482055563102	3.54426530740433e-68	0.404015535555272	0.48893239685261	3.63426854200567e-67
GSE41867_NAIVE_VS_DAY30_LCMV_ARMSTRONG_MEMORY_CD8_TCELL_DN	0.447446135312758	3.64298234834173e-68	0.403977953045116	0.488898219854163	3.73440238976495e-67
HP_SHORT_PROXIMAL_PHALANX_OF_FINGER	0.447441119783254	3.65698224461511e-68	0.403972705426646	0.488893447724066	3.74766004239583e-67
HP_ABNORMAL_HEPATOBILIARY_SYSTEM_PHYSIOLOGY	0.447418179515662	3.72170154094864e-68	0.403948703655963	0.488871620696643	3.81287183241545e-67
GOBP_TYPE_2_MITOPHAGY	0.447412050472552	3.73918505782236e-68	0.403942291016954	0.488865789073579	3.82966679537316e-67
GOCC_MITOCHONDRIAL_SMALL_RIBOSOMAL_SUBUNIT	0.447407870078252	3.75115680457847e-68	0.4039379171948	0.4888618115364	3.84080846822622e-67
GOBP_POSITIVE_REGULATION_OF_PROTEIN_EXPORT_FROM_NUCLEUS	0.44730708294209	4.05162800739316e-68	0.403832467215082	0.488765914658385	4.14725209498023e-67
REACTOME_PROGRAMMED_CELL_DEATH	0.447262759438644	4.19124193437967e-68	0.403786093482718	0.488723741443303	4.28891142309227e-67
GOBP_REGULATION_OF_SOMATIC_STEM_CELL_POPULATION_MAINTENANCE	0.447248609322949	4.23681398104688e-68	0.403771288886019	0.488710277758469	4.33428291072152e-67
HP_NAUSEA_AND_VOMITING	0.447146623744177	4.58019108746199e-68	0.403664586872731	0.488613238979073	4.68419542656593e-67
GOBP_PROTEIN_LOCALIZATION_TO_CYTOPLASMIC_STRESS_GRANULE	-0.447144533547027	4.58751095799917e-68	-0.48861125015598	-0.4036624000245	4.69031606386818e-67
GSE14413_UNSTIM_VS_IFNB_STIM_NIH3T3_CELLS_UP	0.447075373028238	4.8363921990223e-68	0.403590041791442	0.488545443662627	4.9433359892829e-67
GOMF_REGULATORY_RNA_BINDING	-0.446888930273429	5.57633145078557e-68	-0.488368040331066	-0.40339498135616	5.69797917004355e-67
FOROUTAN_TGFB_EMT_DN	0.446876851481773	5.62798267365756e-68	0.403382344399899	0.488356547044928	5.7490849469494e-67
WOO_LIVER_CANCER_RECURRENCE_DN	0.446841988125698	5.77975195076716e-68	0.403345870090679	0.488323373569187	5.90240366367588e-67
GOMF_CARNITINE_TRANSMEMBRANE_TRANSPORTER_ACTIVITY	0.446839657296371	5.79004276975573e-68	0.403343431564175	0.488321155714456	5.91119449292412e-67
GOBP_LIPID_PHOSPHORYLATION	-0.446830258486613	5.83172477508719e-68	-0.488312212456743	-0.403333598483816	5.95201892355645e-67
MIR6500_3P	-0.446708286282272	6.4005309428871e-68	-0.48819615134764	-0.403205991483051	6.53066081973929e-67
GCM_RAP2A	-0.446674767635425	6.56629639077636e-68	-0.488164256845924	-0.403170924658831	6.6978511094069e-67
GOBP_REGULATION_OF_CHAPERONE_MEDIATED_PROTEIN_FOLDING	0.446626249582845	6.81384035845418e-68	0.403120165854527	0.488118089537973	6.94833706219145e-67
GOBP_REGULATION_OF_CHROMATIN_ORGANIZATION	-0.446574891126915	7.0860051901972e-68	-0.488069219193861	-0.403066435757684	7.22377720056957e-67
GOMF_PHOSPHATIDYLINOSITOL_3_5_BISPHOSPHATE_5_PHOSPHATASE_ACTIVITY	-0.44654432612209	7.25308835808546e-68	-0.488040134817801	-0.403034459458403	7.3919638531924e-67
GOBP_RIBOSOMAL_LARGE_SUBUNIT_BIOGENESIS	0.446467404036006	7.69114318729465e-68	0.402953986077431	0.487966938580604	7.83613283554701e-67
MIR215_5P	-0.44646001993095	7.73455507712467e-68	-0.487959912106227	-0.40294626110263	7.8780782794836e-67
GOBP_LYSOSOMAL_MEMBRANE_ORGANIZATION	0.44640729789268	8.05168410811201e-68	0.402891105456323	0.487909743371855	8.19871486139057e-67
GOMF_ARACHIDONATE_COA_LIGASE_ACTIVITY	0.446399531607107	8.0994805578547e-68	0.402882980711793	0.487902353180727	8.24499426245829e-67
GSE4142_NAIVE_VS_MEMORY_BCELL_DN	0.446394662344221	8.12959168149515e-68	0.402877886707785	0.487897719716425	8.27324900842771e-67
GOMF_ORNITHINE_DECARBOXYLASE_ACTIVITY	0.446341907278005	8.4630566108118e-68	0.402822696901151	0.487847519213435	8.61011232950531e-67
MODULE_29	0.446329401502201	8.54408179874907e-68	0.402809614007885	0.487835618965664	8.69002876635943e-67
HP_PHOTOSENSITIVE_TONIC_CLONIC_SEIZURE	-0.446316334211295	8.62957026759178e-68	-0.487823184374795	-0.402795943705675	8.77443714907378e-67
HP_ATHETOSIS	0.44631075720671	8.66631478320787e-68	0.402790109347092	0.487817877395881	8.80924879438925e-67
REACTOME_SIGNALING_BY_FGFR1_IN_DISEASE	-0.44624676320232	9.09925852215039e-68	-0.487756981613676	-0.402723162556674	9.24665756098187e-67
GOBP_LIPID_BIOSYNTHETIC_PROCESS	0.446244762652452	9.11313462176821e-68	0.402721069705732	0.487755077912432	9.25808037196984e-67
GOBP_PROTEIN_POLY_ADP_RIBOSYLATION	-0.446242620554244	9.12801587815044e-68	-0.487753039514908	-0.402718828776218	9.2705174269854e-67
GOBP_MITOCHONDRIAL_GENE_EXPRESSION	0.446229263109252	9.22135801764434e-68	0.402704855062318	0.487740328704273	9.36261003352155e-67
GSE17721_CTRL_VS_POLYIC_12H_BMDC_UP	0.446182561593698	9.55524189812854e-68	0.402655999050755	0.487695887872302	9.69880519737809e-67
GSE3720_VD1_VS_VD2_GAMMADELTA_TCELL_UP	0.44614146067412	9.85902721332978e-68	0.402613002214426	0.487656776349864	1.00042641826769e-66
HP_ABNORMAL_MYOCARDIUM_MORPHOLOGY	0.44613420396257	9.91365314765606e-68	0.402605410782848	0.487649870865731	1.0056789924261e-66
GSE13547_CTRL_VS_ANTI_IGM_STIM_BCELL_2H_DN	0.446126871758573	9.96915341785263e-68	0.402597740382769	0.487642893537735	1.01101720429897e-66
GOCC_MALE_PRONUCLEUS	-0.44610365311258	1.01469532539798e-67	-0.487620798630762	-0.402573450822849	1.02875171085804e-66
HALLMARK_ESTROGEN_RESPONSE_EARLY	0.446077235474109	1.0353092191104e-67	0.402545814797826	0.487595659491883	1.04934832277404e-66
REACTOME_METABOLISM_OF_STEROIDS	0.446064779220213	1.0451730560513e-67	0.40253278408664	0.487583806042987	1.05904036513073e-66
HP_HEPARAN_SULFATE_EXCRETION_IN_URINE	0.446042249442807	1.06325215386743e-67	0.402509215326183	0.487562366527414	1.07704867835533e-66
KEGG_MEDICUS_ENV_FACTOR_IRON_TO_ANTEROGRADE_AXONAL_TRANSPORT	0.445938570002236	1.15054653889166e-67	0.402400755349198	0.487463703700793	1.16513980718547e-66
REACTOME_CYTOSOLIC_TRNA_AMINOACYLATION	0.44592087645977	1.16614093098236e-67	0.402382246100498	0.487446866168826	1.18059166874381e-66
GOCC_KERATIN_FILAMENT	0.445860657077773	1.22080979652443e-67	0.402319250756255	0.4873895599586	1.23558191160769e-66
PIONTEK_PKD1_TARGETS_UP	0.445837943287525	1.2420863378384e-67	0.402295490024421	0.487367944877357	1.25675383203523e-66
REACTOME_CELLULAR_RESPONSE_TO_CHEMICAL_STRESS	0.445799965867977	1.27848848194833e-67	0.402255762251312	0.487331804383748	1.29321337088525e-66
GOBP_NEGATIVE_REGULATION_OF_CHOLESTEROL_BIOSYNTHETIC_PROCESS	0.445757671224067	1.32028012503838e-67	0.402211518468899	0.487291555317697	1.33510192264244e-66
GOBP_CYTOCHROME_COMPLEX_ASSEMBLY	0.445690549001369	1.38941334592741e-67	0.40214130335221	0.487227679094916	1.40460693071741e-66
SRSF9_TARGET_GENES	-0.445682145748268	1.39831840348216e-67	-0.487219682187976	-0.402132512925557	1.41320269028562e-66
HP_HYPOPLASTIC_ANEMIA	-0.445495500107506	1.61143627051469e-67	-0.487042060153735	-0.401937269797153	1.62812068401441e-66
GOCC_OLIGOSACCHARYLTRANSFERASE_COMPLEX_A	0.445480954707412	1.62934328376175e-67	0.401922054556352	0.487028217824035	1.64573978029184e-66
HP_4_5_TOE_SYNDACTYLY	0.44547304110427	1.6391688862335e-67	0.40191377652827	0.487020686726188	1.65518835795869e-66
HP_CONGENITAL_GIANT_MELANOCYTIC_NEVUS	-0.445444287918193	1.67536826596097e-67	-0.486993323278032	-0.401883699305134	1.69125537882784e-66
GOBP_VESICLE_TARGETING	0.445433412287425	1.68926685607913e-67	0.401872322893905	0.486982973281714	1.70479588204711e-66
GOBP_INTERMEDIATE_FILAMENT_ORGANIZATION	0.445423027357567	1.70264547560911e-67	0.401861459791005	0.486973090259154	1.71780400798817e-66
FARMER_BREAST_CANCER_BASAL_VS_LULMINAL	0.445390433493206	1.74532418775381e-67	0.401827365225098	0.486942071598576	1.76035712649415e-66
HP_SENSORY_AXONAL_NEUROPATHY	0.445387824285477	1.74878640109162e-67	0.40182463588826	0.486939588484708	1.76334288950484e-66
GOCC_BASAL_CORTEX	-0.445359165464961	1.78726737140206e-67	-0.486912314600297	-0.401794657653567	1.80162705186096e-66
MIR4255	-0.445319758407181	1.84156046450677e-67	-0.48687481175435	-0.401753436499462	1.85582384159848e-66
HP_3_METHYLGLUTACONIC_ACIDURIA	0.445312525287021	1.85170279230649e-67	0.401745870423184	0.486867928133442	1.86535563768871e-66
GSE22611_UNSTIM_VS_2H_MDP_STIM_NOD2_TRANSDUCED_HEK293T_CELL_DN	0.445312256345176	1.85208097473903e-67	0.40174558910148	0.486867672186577	1.86535563768871e-66
GOMF_LIPASE_ACTIVITY	0.445286687996743	1.88838825607728e-67	0.40171884383529	0.486843339240611	1.90137802911994e-66
GSE46606_UNSTIM_VS_CD40L_IL2_IL5_DAY1_STIMULATED_BCELL_DN	0.445229620424444	1.97200075707607e-67	0.401659149695797	0.486789028806567	1.98499675060407e-66
KLEIN_PRIMARY_EFFUSION_LYMPHOMA_UP	0.445148786885905	2.09677880747067e-67	0.401574596381706	0.486712100075112	2.10950915640852e-66
WP_CHOLESTEROL_BIOSYNTHESIS_PATHWAY	0.445148711393457	2.09689893941889e-67	0.401574517415615	0.486712028229159	2.10950915640852e-66
MODULE_213	0.44514828203016	2.09758232020481e-67	0.401574068295983	0.486711619605291	2.10959252530189e-66
GSE26351_UNSTIM_VS_WNT_PATHWAY_STIM_HEMATOPOIETIC_PROGENITORS_UP	0.445095569428446	2.18318738495936e-67	0.401518930383433	0.486661453029165	2.19505932551867e-66
GSE14908_RESTING_VS_HDM_STIM_CD4_TCELL_NONATOPIC_PATIENT_DN	0.44507719645395	2.21383527811981e-67	0.401499712141214	0.486643967407321	2.22523700487408e-66
MIR6511B_5P	-0.445026390036544	2.30083342343812e-67	-0.486595614594997	-0.401446568521738	2.31202168665277e-66
MIKKELSEN_NPC_HCP_WITH_H3K27ME3	0.445018265161844	2.3150582657238e-67	0.401438069912928	0.486587882072971	2.32565046825499e-66
REACTOME_REGULATED_PROTEOLYSIS_OF_P75NTR	0.444991050134393	2.36334658310506e-67	0.401409603082801	0.486561981220042	2.37348100241512e-66
HP_HYPERECHOGENIC_PANCREAS	-0.444982543079176	2.37864560210321e-67	-0.48655388494329	-0.401400704748009	2.38816290374066e-66
HP_NODULAR_REGENERATIVE_HYPERPLASIA_OF_LIVER	0.444969237535241	2.40277212952122e-67	0.401386787235878	0.486541221867165	2.41169671171658e-66
GSE37532_TREG_VS_TCONV_CD4_TCELL_FROM_LN_DN	0.444958904506441	2.42167662753787e-67	0.401375978969065	0.486531387764082	2.42997714725522e-66
GSE14350_IL2RB_KO_VS_WT_TREG_UP	0.444911839683483	2.50967336114425e-67	0.40132674968816	0.486486595311975	2.51755640139913e-66
HP_DECREASED_CIRCULATING_IGG2_CONCENTRATION	-0.444899930749834	2.53243953812018e-67	-0.486475261327542	-0.40131429311605	2.53908035176308e-66
GSE27786_LIN_NEG_VS_CD4_TCELL_UP	0.444899859975664	2.53257544906856e-67	0.401314219087341	0.486475193970223	2.53908035176308e-66
GSE14413_UNSTIM_VS_IFNB_STIM_L929_CELLS_DN	0.444890480039018	2.55065258978594e-67	0.401304407820893	0.486466266875895	2.55647433606791e-66
GSE25123_IL4_VS_IL4_AND_ROSIGLITAZONE_STIM_PPARG_KO_MACROPHAGE_DAY10_UP	0.444859212010773	2.61184571889114e-67	0.401271702026559	0.486436508335272	2.6170604707543e-66
GSE27786_BCELL_VS_ERYTHROBLAST_DN	0.444706353958704	2.93269216047814e-67	0.4011118168572	0.486291028232333	2.93770959787844e-66
REACTOME_TRANSLOCATION_OF_SLC2A4_GLUT4_TO_THE_PLASMA_MEMBRANE	0.444586462514956	3.21155426052246e-67	0.400986415679975	0.486176921936069	3.21613173238751e-66
KEGG_RIBOFLAVIN_METABOLISM	0.444519750782444	3.37799565609017e-67	0.400916638849364	0.486113428644903	3.38184632084491e-66
GOBP_REGULATION_OF_CELLULAR_RESPONSE_TO_HEAT	-0.444513305614708	3.39452388472825e-67	-0.486107294394628	-0.400909897582535	3.39742518719383e-66
GOMF_MACROLIDE_BINDING	0.444494743909092	3.44257540769399e-67	0.400890483155252	0.486089628090189	3.44453643042694e-66
GOCC_COPII_COATED_ER_TO_GOLGI_TRANSPORT_VESICLE	0.444431995530092	3.61008486750735e-67	0.40082485241615	0.48602990638887	3.61111279600037e-66
GAO_LARGE_INTESTINE_24W_C8_GOBLET_CELL	0.444352969092024	3.83263997357449e-67	0.400742196518674	0.485954691250394	3.83263997357449e-66
REACTOME_SYNTHESIS_OF_PG	0.444306031662571	3.97123746239502e-67	0.400693103722698	0.485910017235034	3.97010734359524e-66
GAVISH_3CA_METAPROGRAM_EPITHELIAL_EPISEN	0.444287186860275	4.02827639344778e-67	0.400673393637632	0.485892081104578	4.02471504624347e-66
GSE16385_UNTREATED_VS_12H_ROSIGLITAZONE_IFNG_TNF_TREATED_MACROPHAGE_DN	0.444286974537766	4.02892367006033e-67	0.400673171566298	0.485891879019784	4.02471504624347e-66
GSE17721_POLYIC_VS_CPG_1H_BMDC_UP	0.444286851862538	4.02929769929926e-67	0.400673043258418	0.485891762259678	4.02471504624347e-66
GOMF_LEUKOTRIENE_C4_GAMMA_GLUTAMYL_TRANSFERASE_ACTIVITY	0.444282185485605	4.04355089291713e-67	0.40066816262534	0.4858873208838	4.03780394736153e-66
HP_SINUS_TACHYCARDIA	0.444221579204813	4.23329355186266e-67	0.40060477383916	0.485829636691502	4.22607566004362e-66
SCHLOSSER_SERUM_RESPONSE_AUGMENTED_BY_MYC	0.44421756866852	4.24615771773521e-67	0.400600579189175	0.485825819507564	4.23771365409199e-66
WP_CHOLESTEROL_SYNTHESIS_DISORDERS	0.444131323265126	4.53241200300204e-67	0.400510374917363	0.485743731705615	4.52211399220284e-66
GOMF_RS_DOMAIN_BINDING	-0.444094072460388	4.66191612700272e-67	-0.48570827641018	-0.400471414473858	4.6500032237821e-66
KEGG_MEDICUS_REFERENCE_CHOLESTEROL_BIOSYNTHESIS	0.444091666138613	4.670407369667e-67	0.400468897718523	0.485705986069731	4.65715046541021e-66
PPARG_01	0.444072972321213	4.73689925372055e-67	0.400449346006358	0.485688193248586	4.72211324583436e-66
KEGG_MEDICUS_VARIANT_EWSR1_WT1_FUSION_TO_TRANSCRIPTIONAL_ACTIVATION	0.443989133239594	5.04688827301179e-67	0.40036165987869	0.485608394581413	5.02970737676324e-66
DESCARTES_FETAL_INTESTINE_INTESTINAL_EPITHELIAL_CELLS	0.443963800805061	5.14446686433187e-67	0.400335165195444	0.485584282843629	5.12549974316446e-66
GSE26488_WT_VS_HDAC7_DELTAP_TG_OT2_THYMOCYTE_WITH_PEPTIDE_INJECTION_UP	0.443899084904139	5.40236003818713e-67	0.40026748046882	0.485522685127255	5.38091602329214e-66
REACTOME_THE_ROLE_OF_GTSE1_IN_G2_M_PROGRESSION_AFTER_G2_CHECKPOINT	0.443897546745513	5.40864369733878e-67	0.400265871753346	0.485521221076182	5.38564776325145e-66
MODULE_97	-0.443764769684573	5.9794075758369e-67	-0.485394840253842	-0.400127005091555	5.95229776534854e-66
HP_SUBUNGUAL_HYPERKERATOSIS	0.443680888138452	6.3704965730739e-67	0.40003927748952	0.485314998617296	6.33981712782113e-66
GSE40274_CTRL_VS_XBP1_TRANSDUCED_ACTIVATED_CD4_TCELL_DN	0.44361483224658	6.69631309188192e-67	0.399970193429329	0.48525212362575	6.66217725623936e-66
HILLION_HMGA1B_TARGETS	0.443598672144462	6.7785154534481e-67	0.399953292582965	0.485236741642618	6.74205118572004e-66
GOMF_HISTONE_H3K4_MONOMETHYLTRANSFERASE_ACTIVITY	-0.443589919738789	6.82345533765608e-67	-0.485228410659973	-0.399944138998275	6.78482836150179e-66
WP_MITOCHONDRIAL_CARRIER_DEFICIENCY_ASSOCIATED_WITH_SHUTTLE_DISTURBANCES	0.443585715753099	6.84514634900151e-67	0.39993974231999	0.485224409090958	6.80447060668995e-66
ZWANG_EGF_INTERVAL_UP	-0.443584087947192	6.85356364992369e-67	-0.48522285966141	-0.399938039903012	6.81091063710945e-66
HP_REDUCED_PROTEIN_C_ACTIVITY	0.443572414927443	6.91422689284846e-67	0.399925831855013	0.485211748672003	6.86925313195041e-66
GSE9509_10MIN_VS_30MIN_LPS_STIM_IL10_KO_MACROPHAGE_UP	0.443559170721122	6.98370297409336e-67	0.399911980624481	0.485199142128935	6.93631567655922e-66
GOBP_GOLGI_VESICLE_BUDDING	0.443535928483739	7.10731064541943e-67	0.399887673169431	0.485177018883972	7.05708940004478e-66
GOBP_MODULATION_BY_HOST_OF_VIRAL_RNA_GENOME_REPLICATION	-0.443368009688323	8.06745939858166e-67	-0.485017182918214	-0.399712060292441	8.00819012919394e-66
WP_NANOMATERIAL_INDUCED_APOPTOSIS	0.443361087974511	8.10969566787094e-67	0.399704821492727	0.485010594323788	8.04784205684481e-66
GSE18791_UNSTIM_VS_NEWCATSLE_VIRUS_DC_10H_UP	0.443298466989016	8.501954016571e-67	0.399639332067527	0.484950986866081	8.43472591364415e-66
BIOCARTA_RAB_PATHWAY	0.443287605513081	8.57188740876916e-67	0.399627973112218	0.484940648040709	8.50170538311859e-66
GOBP_CD27_SIGNALING_PATHWAY	0.443200798634606	9.15178161537615e-67	0.399537190770465	0.484858017861614	9.07428981507661e-66
GSE11961_MEMORY_BCELL_DAY7_VS_MEMORY_BCELL_DAY40_DN	0.44317786780357	9.31138109077361e-67	0.399513209927432	0.484836190219755	9.22993277987801e-66
GSE369_PRE_VS_POST_IL6_INJECTION_SOCS3_KO_LIVER_DN	0.44303987704545	1.03320270917014e-66	0.399368901778693	0.484704837022375	1.02387619670373e-65
GSE17721_POLYIC_VS_PAM3CSK4_1H_BMDC_UP	0.442958425412494	1.09859860804743e-66	0.399283722203107	0.484627302452106	1.08837476313328e-65
WP_MITOCHONDRIAL_LONG_CHAIN_FATTY_ACID_BETAOXIDATION	0.442924128249779	1.1273531216675e-66	0.399247855526355	0.484594654466636	1.11654680474146e-65
GAVISH_3CA_METAPROGRAM_MACROPHAGES_PROTEASOMAL_DEGRADATION	0.442910902916571	1.13864024875348e-66	0.399234025008355	0.484582065041857	1.12740789004255e-65
BIOCARTA_PROTEASOME_PATHWAY	0.442833296680177	1.20717691464848e-66	0.399152867949016	0.484508189967356	1.1949316712201e-65
HP_BRAIN_STEM_COMPRESSION	0.442765164745989	1.27072306726045e-66	0.399081619246632	0.484443333198424	1.25747891134816e-65
HP_ABNORMALITY_OF_THE_PROXIMAL_PHALANX_OF_THE_THUMB	0.442764659890244	1.27120616046365e-66	0.39908109129769	0.484442852609853	1.25760271520946e-65
GSE2770_UNTREATED_VS_ACT_CD4_TCELL_6H_DN	-0.442682316502748	1.35249754441325e-66	-0.484364466929779	-0.39899498173264	1.33764748691547e-65
GOCC_CLATHRIN_ADAPTOR_COMPLEX	0.4426433529631	1.39274702481694e-66	0.398954236368142	0.484327375879079	1.37706735102221e-65
GSE17721_LPS_VS_CPG_16H_BMDC_DN	0.442638950809734	1.39736878569023e-66	0.398949632912644	0.484323185272625	1.38124832417833e-65
REACTOME_NEDDYLATION	0.442606942011844	1.43143669524646e-66	0.398916160479298	0.484292714610406	1.4145252068638e-65
GSE17721_CTRL_VS_LPS_24H_BMDC_DN	0.442533251946183	1.51304297160319e-66	0.398839101301578	0.484222565228001	1.49474689517491e-65
GOBP_SOMATIC_MOTOR_NEURON_DIFFERENTIATION	-0.44244644034943	1.61514079398462e-66	-0.484139924094292	-0.39874832146764	1.59516154322968e-65
HP_ABNORMALITY_OF_THE_HYPOTHALAMUS_PITUITARY_AXIS	-0.442435163665032	1.62889685981027e-66	-0.484129189091633	-0.398736529378571	1.60829529750238e-65
HP_IMPAIRED_OROPHARYNGEAL_SWALLOW_RESPONSE	-0.442361067827464	1.72223088813172e-66	-0.484058652176195	-0.398659047325123	1.69997109019576e-65
REACTOME_HS_GAG_DEGRADATION	0.442286594527656	1.82140443956764e-66	0.398581171187878	0.483987755382478	1.79735780792167e-65
BREDEMEYER_RAG_SIGNALING_VIA_ATM_NOT_VIA_NFKB_UP	0.442254774460886	1.86549279535416e-66	0.398547897389323	0.483957463275816	1.84034714689109e-65
GOMF_ANTIPORTER_ACTIVITY	0.442235457830792	1.89277356666829e-66	0.398527698315658	0.48393907415757	1.86673597408919e-65
GSE42021_TCONV_PLN_VS_CD24INT_TCONV_THYMUS_DN	0.442234853891209	1.89363288011056e-66	0.398527066786926	0.483938499216299	1.86705930615447e-65
HP_CNS_HYPOMYELINATION	0.44220141073681	1.94182856539061e-66	0.39849209594806	0.483906661787183	1.91404145628991e-65
GSE13887_RESTING_VS_NO_TREATED_CD4_TCELL_DN	0.442168604549939	1.9902925032939e-66	0.398457791296904	0.483875430635245	1.96126158879985e-65
GOBP_MAINTENANCE_OF_POSTSYNAPTIC_SPECIALIZATION_STRUCTURE	-0.442156525758283	2.00843796836823e-66	-0.483863931723264	-0.398445160821888	1.97858737601728e-65
GSE15930_NAIVE_VS_48H_IN_VITRO_STIM_IFNAB_CD8_TCELL_DN	0.442149849394926	2.0185381678886e-66	0.398438179531289	0.483857575873157	1.98797997863545e-65
GSE5589_LPS_VS_LPS_AND_IL10_STIM_IL6_KO_MACROPHAGE_180MIN_DN	0.442088794877724	2.11328083715645e-66	0.398374336727111	0.483799452205895	2.08070503949849e-65
chr11q13	0.441999586395751	2.25972683123205e-66	0.398281054961758	0.483714525410081	2.22427020401182e-65
GSE20151_CTRL_VS_FUSOBACT_NUCLEATUM_NEUTROPHIL_UP	0.441978755198422	2.29535348568873e-66	0.398259272736564	0.483694693922137	2.25870498465672e-65
GOBP_NEGATIVE_REGULATION_BY_HOST_OF_VIRAL_TRANSCRIPTION	0.441815582990664	2.59446736738547e-66	0.398088652767626	0.483539351025195	2.55232816063432e-65
GOBP_MICROTUBULE_NUCLEATION_BY_MICROTUBULE_ORGANIZING_CENTER	-0.441727950413541	2.77081076810937e-66	-0.483455922139902	-0.397997021575981	2.7250442968556e-65
WP_PURINE_METABOLISM_AND_RELATED_DISORDERS	0.441678573634366	2.87537584567338e-66	0.3979453921525	0.483408913606751	2.82709077689633e-65
HP_CEREBELLAR_DENTATE_NUCLEUS_CALCIFICATION	-0.441676370198545	2.88013253590887e-66	-0.483406815848157	-0.397943088199017	2.83097526543029e-65
GOMF_EUKARYOTIC_INITIATION_FACTOR_4E_BINDING	0.441665140696926	2.90449630804956e-66	0.397931346431808	0.483396124908262	2.85412462382605e-65
GOCC_PRERIBOSOME_SMALL_SUBUNIT_PRECURSOR	0.441647621730746	2.94291620479141e-66	0.397913028316871	0.483379446118769	2.89106952668686e-65
GSE3203_WT_VS_IFNAR1_KO_INFLUENZA_INFECTED_LN_BCELL_DN	0.441607837210728	3.03205491083948e-66	0.397871429107538	0.483341569477021	2.97780511651638e-65
GOMF_MICROTUBULE_SEVERING_ATPASE_ACTIVITY	-0.44160656327567	3.03495319273736e-66	-0.48334035663131	-0.397870097067516	2.97981849247802e-65
HP_ABNORMAL_CIRCULATING_SULFUR_AMINO_ACID_CONCENTRATION	0.441567458187682	3.12527411142294e-66	0.397829208462032	0.483303126682044	3.06764122755764e-65
DESCARTES_FETAL_LUNG_CSH1_CSH2_POSITIVE_CELLS	0.441544357498639	3.17988184985646e-66	0.39780505427093	0.483281133629503	3.12037009456585e-65
GOCC_TRANS_GOLGI_NETWORK_MEMBRANE	0.441526187410096	3.22350068652346e-66	0.397786055581927	0.483263834727021	3.16228928002148e-65
GSE10273_HIGH_IL7_VS_HIGH_IL7_AND_IRF4_IN_IRF4_8_NULL_PRE_BCELL_UP	0.4414893565321	3.31375212093806e-66	0.397747545240929	0.483228769648385	3.24991937488984e-65
GSE1448_ANTI_VALPHA2_VS_VBETA5_DP_THYMOCYTE_DN	0.441475494231363	3.34836848355843e-66	0.397733050868622	0.483215571919485	3.28295240936109e-65
REACTOME_VITAMIN_B5_PANTOTHENATE_METABOLISM	0.441395458081804	3.55538773890814e-66	0.397649365782473	0.483139372407853	3.48495455546436e-65
GSE14026_TH1_VS_TH17_UP	0.441371734580066	3.6191635598917e-66	0.397624560839885	0.483116786001823	3.54647742981856e-65
GSE5589_LPS_VS_LPS_AND_IL10_STIM_IL6_KO_MACROPHAGE_180MIN_UP	0.441358202558788	3.65605041392755e-66	0.397610411987192	0.483103902561565	3.58162440159718e-65
HP_COLPOCEPHALY	-0.441313374199597	3.78094219666176e-66	-0.483061222667475	-0.397563540361252	3.70294115887169e-65
MODULE_211	0.441285814737853	3.85982166948652e-66	0.397534724858634	0.483034983935029	3.77913977840194e-65
CUX1_TARGET_GENES	0.441243392700437	3.9844534719255e-66	0.39749036957718	0.482994594738083	3.90007942236676e-65
GSE369_SOCS3_KO_VS_WT_LIVER_POST_IL6_INJECTION_UP	0.441220707219857	4.05273694119604e-66	0.397466650364762	0.482972996260226	3.96581194273584e-65
GSE3203_WT_VS_IFNAR1_KO_INFLUENZA_INFECTED_LN_BCELL_UP	0.441182361774625	4.17081599904428e-66	0.397426557727462	0.48293648806868	4.0802218336515e-65
GOBP_PIGMENT_ACCUMULATION	0.44118023854953	4.17745331436368e-66	0.3974243377635	0.482934466569891	4.08557725316247e-65
NIKOLSKY_BREAST_CANCER_19Q13.4_AMPLICON	0.441136646379172	4.31607296651826e-66	0.397378759549945	0.482892962855256	4.21997337360942e-65
GOMF_HISTONE_METHYLTRANSFERASE_BINDING	-0.441066712062792	4.54808635629569e-66	-0.482826378627623	-0.397305639502917	4.44558357531073e-65
GOBP_SERINE_FAMILY_AMINO_ACID_BIOSYNTHETIC_PROCESS	0.44100180743075	4.7745056155585e-66	0.397237778755495	0.482764582713544	4.66560173225508e-65
WINNEPENNINCKX_MELANOMA_METASTASIS_DN	0.440994324241856	4.80132172064505e-66	0.397229954771624	0.482757457917997	4.69050144733762e-65
KEGG_AMINOACYL_TRNA_BIOSYNTHESIS	0.440971869956898	4.88269023674118e-66	0.397206477925041	0.482736079005866	4.76866577750119e-65
GOBP_RIBOSOME_BIOGENESIS	0.440840715983587	5.38613809144883e-66	0.397069352382218	0.482611205218665	5.25889469573645e-65
GSE19888_CTRL_VS_T_CELL_MEMBRANES_ACT_MAST_CELL_DN	0.440839928031162	5.38931379594382e-66	0.397068528559449	0.482610454991478	5.2605333051266e-65
GOMF_WIDE_PORE_CHANNEL_ACTIVITY	0.440786087761009	5.61078124093653e-66	0.397012237459385	0.48255919231676	5.47518736094723e-65
GSE17974_CTRL_VS_ACT_IL4_AND_ANTI_IL12_48H_CD4_TCELL_DN	0.440754607410254	5.74444641692492e-66	0.396979324263462	0.482529218950824	5.60406561029082e-65
HP_OPTIC_DISC_PALLOR	0.440634961316962	6.2820229441217e-66	0.396854233440687	0.482415299501058	6.12680360985551e-65
POMEROY_MEDULLOBLASTOMA_DESMOPLASIC_VS_CLASSIC_UP	0.44062897854047	6.31018119327697e-66	0.396847978448941	0.482409603042222	6.1525580160927e-65
GSE22432_MULTIPOTENT_VS_COMMON_DC_PROGENITOR_UNTREATED_UP	0.440578044729558	6.55504904074873e-66	0.396794727323471	0.48236110662692	6.38953587129586e-65
KEGG_MEDICUS_REFERENCE_AUTOPHAGOSOME_AND_LYSOSOME_FUSION_TETHERING_FACTOR_GRASP55	0.440560535199934	6.64139378545836e-66	0.39677642123808	0.482344434942267	6.4719046791443e-65
GSE42724_NAIVE_VS_MEMORY_BCELL_UP	0.440538104506366	6.7536625133312e-66	0.396752970162599	0.482323077531067	6.57948319726359e-65
GSE26928_CENTR_MEMORY_VS_CXCR5_POS_CD4_TCELL_UP	0.440385199271517	7.57097548549773e-66	0.39659311072555	0.482177487308785	7.37367254797714e-65
REACTOME_TRNA_PROCESSING_IN_THE_MITOCHONDRION	0.440265807965237	8.27699252211664e-66	0.396468291292875	0.482063806098073	8.05905618907865e-65
HP_LONG_PALM	0.440246901825327	8.39465285172471e-66	0.396448525733719	0.482045804047899	8.17135369024908e-65
HP_ABDOMINAL_OBESITY	-0.440219800036548	8.56622786701846e-66	-0.482019998202413	-0.396420192045671	8.33605498527309e-65
GSE1925_CTRL_VS_IFNG_PRIMED_MACROPHAGE_24H_IFNG_STIM_DN	0.440126279048491	9.18553950201866e-66	0.396322420745089	0.481930948609391	8.93625042109984e-65
GOMF_PROTEIN_DISULFIDE_ISOMERASE_ACTIVITY	0.440101022106406	9.36030798489574e-66	0.396296016103813	0.481906899095892	9.10375469295092e-65
HP_ABNORMAL_BLOOD_GLUCOSE_CONCENTRATION	0.440065526501081	9.6115330949628e-66	0.396258907667291	0.481873100280284	9.34550671536239e-65
GOBP_PROSTANOID_BIOSYNTHETIC_PROCESS	0.44002502008453	9.90643288262881e-66	0.396216560915711	0.481834530032322	9.62957905829414e-65
GOCC_RESPIRATORY_CHAIN_COMPLEX_IV	0.440005557187818	1.00513157193321e-65	0.396196213824137	0.481815997386132	9.76771013057085e-65
GOMF_UBIQUITIN_LIGASE_ACTIVATOR_ACTIVITY	0.440000206660576	1.00915136768777e-65	0.396190620231231	0.481810902586662	9.80406182159056e-65
GOBP_SHORT_CHAIN_FATTY_ACID_CATABOLIC_PROCESS	0.439940945089011	1.05475860445161e-65	0.396128666721267	0.481754473225351	1.02443101394484e-64
GSE17721_LPS_VS_CPG_1H_BMDC_UP	0.439919519388655	1.07174786193843e-65	0.396106267863342	0.481734071409927	1.04064406826692e-64
GOCC_CORTICAL_MICROTUBULE_CYTOSKELETON	-0.439846084110005	1.13207116796291e-65	-0.481664145090386	-0.396029497542237	1.09891296298803e-64
HP_MOTOR_AXONAL_NEUROPATHY	0.43983127815367	1.14463691237456e-65	0.396014019251774	0.481650046542798	1.11080372187068e-64
GOMF_DEACETYLASE_ACTIVITY	0.439802189969856	1.16972968517084e-65	0.395983610254594	0.481622348090379	1.13484131013675e-64
GSE13522_CTRL_VS_T_CRUZI_Y_STRAIN_INF_SKIN_IFNG_KO_DN	0.439774385157656	1.19422705762336e-65	0.395954542993197	0.481595871616477	1.15828814285777e-64
HP_INTESTINAL_HYPOPLASIA	0.439734577046248	1.23019153347689e-65	0.39591292758787	0.481557965152297	1.19284097629156e-64
MGGAAGTG_GABP_B	0.439650558670065	1.30967555772606e-65	0.395825095356317	0.4814779598493	1.26956132292816e-64
HP_SEVERE_LACTIC_ACIDOSIS	0.439647203974413	1.31295320802035e-65	0.395821588397244	0.481474765373637	1.27238748131738e-64
GOBP_GERM_CELL_PROLIFERATION	0.439584446158857	1.37579724117763e-65	0.395755982356325	0.48141500466134	1.33292214789217e-64
GOBP_NON_MOTILE_CILIUM_ASSEMBLY	-0.439568337957796	1.39240485092484e-65	-0.481399665671334	-0.395739143166485	1.34864026503969e-64
ARNT2_TARGET_GENES	0.439564544462292	1.39634490216454e-65	0.395735177526768	0.481396053321981	1.35208369385448e-64
REACTOME_SIGNALING_BY_NOTCH4	0.439532342215004	1.43024137276186e-65	0.395701514046493	0.481365388731996	1.38452409548427e-64
HP_HEMIANOPIA	0.439467305471178	1.50121776755501e-65	0.395633526506434	0.48130345718043	1.45283140975778e-64
GSE26351_WNT_VS_BMP_PATHWAY_STIM_HEMATOPOIETIC_PROGENITORS_DN	0.439445530618251	1.52575623783049e-65	0.395610763809275	0.48128272187885	1.47617231162173e-64
GOBP_REGULATION_OF_ANTIMICROBIAL_PEPTIDE_PRODUCTION	0.439358162264694	1.62829389915675e-65	0.395519432419432	0.48119952409939	1.57494396138152e-64
GSE22886_NAIVE_BCELL_VS_BLOOD_PLASMA_CELL_DN	0.439355628549413	1.63136772017438e-65	0.395516783787537	0.481197111321088	1.57748274180363e-64
HP_ESOPHAGEAL_STRICTURE	0.439328413521962	1.66475057426239e-65	0.395488334468944	0.481171195256439	1.6093199690104e-64
DESCARTES_FETAL_ADRENAL_SLC26A4_PAEP_POSITIVE_CELLS	0.439301278705237	1.69871200420936e-65	0.395459969082649	0.481145355501271	1.64169883653025e-64
GOMF_NAD_BINDING	0.439244480074783	1.77204917694773e-65	0.395400594893247	0.48109126745981	1.71210361898168e-64
FEKIR_HEPARG_SPHERE_VS_HEPARG_DN	0.439187738063665	1.84845976148063e-65	0.39534128025647	0.481037233017545	1.78543831236774e-64
GOMF_UDP_GLYCOSYLTRANSFERASE_ACTIVITY	0.439186959547796	1.84953062736094e-65	0.395340466446019	0.481036491648048	1.78598160910362e-64
KEGG_MEDICUS_VARIANT_MUTATION_CAUSED_ABERRANT_SNCA_TO_ANTEROGRADE_AXONAL_TRANSPORT	0.439159437832276	1.88778680624252e-65	0.395311697057753	0.481010283074602	1.82242238261335e-64
GSE26669_CTRL_VS_COSTIM_BLOCK_MLR_CD8_TCELL_UP	0.439134152580523	1.92362809227339e-65	0.395285265597197	0.480986204190723	1.85651249674627e-64
HP_RIGHT_AORTIC_ARCH_WITH_MIRROR_IMAGE_BRANCHING	0.439102346668587	1.96967572020449e-65	0.395252017990738	0.480955915659893	1.90043142133436e-64
REACTOME_SARS_COV_2_MODULATES_AUTOPHAGY	0.439018870894373	2.09581536389096e-65	0.395164758983218	0.480876421832481	2.02158137653733e-64
GOMF_TRANSFERASE_ACTIVITY_TRANSFERRING_NITROGENOUS_GROUPS	0.439016195630752	2.0999882497176e-65	0.395161962486173	0.480873874172438	2.02505043130879e-64
GOBP_GLUTATHIONE_CATABOLIC_PROCESS	0.438992042765717	2.13803837293413e-65	0.395136715136072	0.480850873308411	2.0611769495383e-64
GOBP_RRNA_PROCESSING	0.43898909856025	2.14272332004584e-65	0.395133637518711	0.480848069526555	2.06512675536928e-64
HP_ANOMIC_APHASIA	0.438984800209001	2.14958139948999e-65	0.395129144396414	0.480843976183239	2.07116825463751e-64
GSE43863_TH1_VS_LY6C_INT_CXCR5POS_MEMORY_CD4_TCELL_UP	0.438959179959511	2.19091452614559e-65	0.395102363260941	0.480819577842196	2.11041478759239e-64
HP_SHAGREEN_PATCH	-0.438958071164183	2.19272109722808e-65	-0.480818521927262	-0.395101204226374	2.11157599083395e-64
REACTOME_DEFECTS_IN_VITAMIN_AND_COFACTOR_METABOLISM	0.438900621411366	2.28838184366237e-65	0.395041151630664	0.480763811887798	2.2030927423365e-64
WP_LEUCINE_ISOLEUCINE_AND_VALINE_METABOLISM	0.438885338908954	2.31452123152318e-65	0.395025176795828	0.480749258135653	2.22764742091532e-64
BLANCO_MELO_BRONCHIAL_EPITHELIAL_CELLS_INFLUENZA_A_INFECTION_DN	0.43887813881674	2.32693915849882e-65	0.395017650532108	0.480742401373794	2.23898582958268e-64
SESTO_RESPONSE_TO_UV_C1	0.438873788564432	2.33447411428229e-65	0.395013103211797	0.480738258557135	2.24562091004208e-64
GOBP_SUBTELOMERIC_HETEROCHROMATIN_FORMATION	-0.438872363644479	2.33694745713337e-65	-0.480736901582075	-0.395011613742921	2.2473847295126e-64
GOMF_OXIDOREDUCTASE_ACTIVITY_ACTING_ON_THE_ALDEHYDE_OR_OXO_GROUP_OF_DONORS_DISULFIDE_AS_ACCEPTOR	0.438847149166896	2.38114819010875e-65	0.39498525708679	0.480712889380954	2.28926480346252e-64
HP_ABNORMAL_HAIR_WHORL	-0.43874526739024	2.56838288170405e-65	-0.480615864890725	-0.3948787609516	2.46859892296206e-64
GAZIN_EPIGENETIC_SILENCING_BY_KRAS	-0.438733905776838	2.59015067396517e-65	-0.480605044886818	-0.39486688482897	2.48884007594082e-64
TRAVAGLINI_LUNG_MUCOUS_CELL	0.438689822905569	2.67636205278015e-65	0.39482080580923	0.480563063330702	2.57097618031629e-64
GOBP_NUCLEOSIDE_PHOSPHATE_CATABOLIC_PROCESS	0.438687666652528	2.68065147824961e-65	0.394818551922991	0.480561009855679	2.57439274004671e-64
GSE44955_MCSF_VS_MCSF_AND_IL27_STIM_MACROPHAGE_DN	0.438666113558665	2.72390484363676e-65	0.394796022953458	0.480540484066972	2.61521664818145e-64
KEGG_RIBOSOME	0.438646461930834	2.76394749122166e-65	0.394775481590045	0.480521769072966	2.6529364854267e-64
REACTOME_INTERLEUKIN_1_SIGNALING	0.438626008195743	2.80624696990113e-65	0.394754101850215	0.480502290161146	2.69280131255468e-64
KEGG_FATTY_ACID_METABOLISM	0.438594183410695	2.87334734518076e-65	0.394720836351802	0.480471982060482	2.75643616155653e-64
MIR4257	-0.438593032150865	2.87580440356908e-65	-0.480470885664751	-0.394719632976402	2.75804009547862e-64
SAGIV_CD24_TARGETS_DN	0.438590229493739	2.88179467826624e-65	0.394716703448394	0.480468216569678	2.76303076002983e-64
RICKMAN_HEAD_AND_NECK_CANCER_D	0.438528986245418	3.0158395424911e-65	0.394652688059081	0.480409891705868	2.89076243186118e-64
GOMF_LNCRNA_BINDING	-0.438493693526046	3.09588613773154e-65	-0.480376280599156	-0.394615798028189	2.96667976046124e-64
GOBP_REGULATION_OF_KIDNEY_DEVELOPMENT	0.4384018852729	3.31415973511078e-65	0.39451983529222	0.480288846210835	3.17497767915031e-64
MIR1224_5P	-0.438399403458677	3.32026817544379e-65	-0.48028648262192	-0.394517241184882	3.17996240467122e-64
HP_BLINDNESS	0.43838941486417	3.34496644220852e-65	0.394506800649685	0.480276969844412	3.20274382978428e-64
GOMF_HISTONE_READER_ACTIVITY	-0.438381724071045	3.36410760507884e-65	-0.480269645403433	-0.394498761889162	3.22019346502506e-64
HP_MEGAKARYOCYTE_DYSPLASIA	-0.438275959151603	3.63867098840346e-65	-0.480168918020062	-0.394388212352173	3.48206243047163e-64
GSE7460_TREG_VS_TCONV_ACT_WITH_TGFB_DN	0.438264422961915	3.66993626777357e-65	0.39437615436254	0.480157931227132	3.51102562872782e-64
MODULE_182	-0.438244224013836	3.72532469115917e-65	-0.480138694197303	-0.394355041820769	3.56304536891973e-64
HP_MULTIPLE_JOINT_CONTRACTURES	0.438239496299289	3.73840848355047e-65	0.394350100279491	0.480134191621082	3.57458601053696e-64
GOBP_CUT_METABOLIC_PROCESS	-0.438223208803665	3.78383483557181e-65	-0.480118679734802	-0.39433307614674	3.61703721833028e-64
GOCC_LATE_ENDOSOME	0.438215065055853	3.80675364883283e-65	0.394324564091661	0.480110923781836	3.63795581293518e-64
GOCC_LOW_DENSITY_LIPOPROTEIN_PARTICLE	0.438213069224263	3.81239153586461e-65	0.394322477998199	0.480109022988192	3.64235285980211e-64
GOBP_REGULATION_OF_ERAD_PATHWAY	0.438148197620167	4.00023924213051e-65	0.39425467280949	0.480047240240143	3.82078315867441e-64
ZAMORA_NOS2_TARGETS_DN	0.438144342787048	4.01168725011296e-65	0.394250643670472	0.4800435689415	3.83067608307877e-64
HP_HYPOKETOTIC_HYPOGLYCEMIA	0.43807661190649	4.21823811645327e-65	0.394179850444412	0.479979062591874	4.02681263671205e-64
BIOCARTA_PRC2_PATHWAY	-0.438075229451038	4.22256245897962e-65	-0.479977745947626	-0.394178405488831	4.02939932818255e-64
GOBP_PROTEIN_RETENTION_IN_ER_LUMEN	0.438075012410251	4.22324176668606e-65	0.394178178635756	0.479977539238956	4.02939932818255e-64
GSE17721_POLYIC_VS_PAM3CSK4_4H_BMDC_DN	0.438014844929311	4.41581524486325e-65	0.394115291224413	0.479920235821171	4.21198994167922e-64
GOBP_INTRACELLULAR_GLUTAMATE_HOMEOSTASIS	-0.438001624314381	4.45928712495457e-65	-0.479907644479605	-0.394101473013614	4.25230067045749e-64
REACTOME_INACTIVATION_OF_CDC42_AND_RAC1	-0.437955172867561	4.61543393871997e-65	-0.479863403886711	-0.394052922034189	4.40000527183806e-64
GOBP_REGULATION_OF_PROTEIN_TRANSPORT	0.43795043099818	4.63167675828547e-65	0.394047965853525	0.479858887694341	4.41429203794272e-64
GAVISH_3CA_MALIGNANT_METAPROGRAM_30_PDAC_CLASSICAL	0.437942702458831	4.65827216978197e-65	0.394039888024244	0.479851526970076	4.4384350779615e-64
MANNE_COVID19_ICU_VS_HEALTHY_DONOR_PLATELETS_UP	0.437934412444402	4.68696873528944e-65	0.394031223351658	0.479843631485781	4.46456647697174e-64
HALLMARK_DNA_REPAIR	0.43791745967158	4.74620120343593e-65	0.394013504441063	0.479827485491356	4.5197627616347e-64
YAO_TEMPORAL_RESPONSE_TO_PROGESTERONE_CLUSTER_4	0.437760515590771	5.33118659430795e-65	0.393849469218223	0.479678008993868	5.07546300970294e-64
GOCC_PROTON_TRANSPORTING_V_TYPE_ATPASE_COMPLEX	0.437736900609427	5.42521363749037e-65	0.393824787492644	0.479655517430433	5.16358046830226e-64
GSE40274_CTRL_VS_IRF4_TRANSDUCED_ACTIVATED_CD4_TCELL_DN	0.437729492912981	5.45504740607551e-65	0.39381704518618	0.479648462123461	5.19056921385245e-64
MODULE_184	0.437699852690643	5.57606347569621e-65	0.393786066159853	0.479620231853685	5.30428134040638e-64
HP_MICROCOLON	0.437698338123408	5.58231846871647e-65	0.393784483184587	0.479618789330406	5.30879393086111e-64
GOBP_UNSATURATED_FATTY_ACID_METABOLIC_PROCESS	0.43768478251074	5.63861356546327e-65	0.393770315320985	0.479605878512279	5.36087941961365e-64
HP_ORTHOKERATOTIC_HYPERKERATOSIS	0.437664357085318	5.72450737742184e-65	0.393748967403016	0.479586424620821	5.44106991798781e-64
HP_UNILATERAL_PRIMARY_PULMONARY_DYSGENESIS	0.437650626896364	5.78297692423942e-65	0.393734617131353	0.479573347484206	5.49515767780717e-64
GSE17186_MEMORY_VS_CD21HIGH_TRANSITIONAL_BCELL_UP	0.437646182278497	5.80203125581223e-65	0.393729971790267	0.479569114262797	5.51177279655716e-64
GAVISH_3CA_MALIGNANT_METAPROGRAM_40_PDAC_RELATED	0.437620491254837	5.91340121596344e-65	0.393703120579217	0.479544645126285	5.61605257412262e-64
GOMF_L_LEUCINE_TRANSMEMBRANE_TRANSPORTER_ACTIVITY	0.437582452497675	6.08221789776894e-65	0.393663364157896	0.479508415405353	5.77481931753034e-64
GOMF_OXIDOREDUCTASE_ACTIVITY_ACTING_ON_OTHER_NITROGENOUS_COMPOUNDS_AS_DONORS_CYTOCHROME_AS_ACCEPTOR	0.43756294057518	6.17066507572021e-65	0.393642971225942	0.479489831369774	5.85721329667795e-64
MIR3156_3P	-0.437426706859475	6.82492947731205e-65	-0.479360075182622	-0.393500587440275	6.4764930453261e-64
GSE5960_TH1_VS_ANERGIC_TH1_DN	0.437373192150503	7.10043147909542e-65	0.393444657465255	0.47930910444545	6.7361101231602e-64
BIOCARTA_FREE_PATHWAY	0.437358140843712	7.17989352258365e-65	0.393428926910167	0.479294768593775	6.8096560326232e-64
GSE5589_IL6_KO_VS_IL10_KO_LPS_STIM_MACROPHAGE_180MIN_DN	0.437355338186586	7.19478737164839e-65	0.393425997775164	0.479292099156853	6.82194009085042e-64
GOBP_CAP_DEPENDENT_TRANSLATIONAL_INITIATION	0.437345283536187	7.24847321595946e-65	0.393415489387399	0.479282522433163	6.87098931669336e-64
HP_ABNORMAL_THALAMIC_MRI_SIGNAL_INTENSITY	0.437333634107828	7.31117306975828e-65	0.393403314268298	0.479271426723448	6.92855435502046e-64
GSE3982_BCELL_VS_NKCELL_UP	0.43733015201867	7.33001905514763e-65	0.393399675049784	0.479268110141757	6.94454070677822e-64
HP_ABNORMALITY_OF_THE_DISTAL_PHALANX_OF_THE_2ND_FINGER	0.437324183397012	7.36243536574117e-65	0.393393437097132	0.47926242521236	6.97337164730351e-64
GOBP_CATECHOLAMINE_UPTAKE	0.437293410787956	7.53184348608229e-65	0.393361275954051	0.47923311518851	7.13190462711781e-64
GOBP_GLUCOCORTICOID_SECRETION	0.437255659845751	7.74497706882054e-65	0.393321821745524	0.479197158375551	7.33174466256173e-64
MIR9898	-0.437236961310073	7.85275762757748e-65	-0.479179348443433	-0.393302279619671	7.43177196812491e-64
GSE11864_UNTREATED_VS_CSF1_PAM3CYS_IN_MAC_DN	0.437236027091031	7.85818156632653e-65	0.393301303254091	0.479178458620029	7.43490219297202e-64
MACLACHLAN_BRCA1_TARGETS_UP	0.437201805420764	8.05945900488928e-65	0.393265537769107	0.479145863160867	7.62328472918041e-64
MIR4317	-0.437174529055698	8.22355584150518e-65	-0.479119882883693	-0.393237031002527	7.77640691015012e-64
GOBP_CELLULAR_RESPONSE_TO_COPPER_ION	0.437169579582086	8.25368681861987e-65	0.393231858273623	0.479115168585769	7.80279919101497e-64
GOBP_REGULATION_OF_NUCLEOTIDE_METABOLIC_PROCESS	0.437143935741206	8.41156783783914e-65	0.393205057763731	0.47909074318075	7.94991601138792e-64
KEGG_TYROSINE_METABOLISM	0.436948839664562	9.71536334930991e-65	0.39300116429616	0.478904914729398	9.1796857036379e-64
MIR942_3P	-0.436940903520982	9.77246006259168e-65	-0.478897355495897	-0.392992870382637	9.23115143852771e-64
GSE4590_SMALL_VS_VPREB_POS_LARGE_PRE_BCELL_DN	0.436927097839581	9.87258234336652e-65	0.392978442343213	0.478884205470831	9.3232209065179e-64
GOBP_ACETYL_COA_METABOLIC_PROCESS	0.436854894031487	1.0413097586479e-64	0.392902983950943	0.478815430443102	9.83101634541807e-64
MIR132_3P	-0.436832033974621	1.05902912850356e-64	-0.478793655846486	-0.39287909360116	9.99561882975017e-64
HAY_BONE_MARROW_DENDRITIC_CELL	0.436825121697365	1.06444586348277e-64	0.392871869802227	0.478787071773567	1.00440459801638e-63
HP_HYPOPLASTIC_HELICES	-0.436768634473258	1.10975769697516e-64	-0.478733266462892	-0.392812837022019	1.04687937418736e-63
LHX9_TARGET_GENES	0.436762057193739	1.1151569912479e-64	0.392805963365678	0.478727001440476	1.05169033832318e-63
REACTOME_ACTIVATION_OF_RAC1_DOWNSTREAM_OF_NMDARS	0.436751450504816	1.12391917110365e-64	0.392794878742269	0.478716898296327	1.05966936341576e-63
WP_PATHWAYS_INTO_METHIONINE_AND_FOLATE_CYCLES	0.436750025584862	1.12510150679966e-64	0.392793389616788	0.478715541022557	1.06032206882566e-63
HP_EEG_WITH_BURST_SUPPRESSION	0.436749888754801	1.12521510748137e-64	0.392793246621307	0.47871541068831	1.06032206882566e-63
LEF1_UP.V1_DN	0.436726910740985	1.14445505114965e-64	0.392769233272389	0.478693523497178	1.07816320586986e-63
GSE7509_UNSTIM_VS_IFNA_STIM_IMMATURE_DC_UP	0.436678623884027	1.18596034075262e-64	0.392718770918891	0.478647528765794	1.11696479277854e-63
GOBP_CATECHOLAMINE_UPTAKE_INVOLVED_IN_SYNAPTIC_TRANSMISSION	0.436498248834715	1.3546945173689e-64	0.392530271666238	0.478475713890254	1.27554056272231e-63
SRC_UP.V1_UP	0.436475157582228	1.37795363766248e-64	0.392506140636204	0.478453718261984	1.29709301423052e-63
REACTOME_REGULATION_OF_PTEN_STABILITY_AND_ACTIVITY	0.436457393265592	1.39611726920504e-64	0.392487576450169	0.47843679678346	1.31383872668559e-63
GOCC_RIBONUCLEASE_MRP_COMPLEX	0.436406813325531	1.44915002061974e-64	0.392434719256135	0.478388616466678	1.36338083086158e-63
GOBP_STORE_OPERATED_CALCIUM_ENTRY	0.436327112173709	1.53681429236883e-64	0.392351430319256	0.478312695999357	1.4454695071196e-63
GOBP_OLIGOSACCHARIDE_METABOLIC_PROCESS	0.436287049275289	1.58285375861304e-64	0.392309564242856	0.478274533277846	1.48837399732538e-63
REACTOME_TRANSPORT_OF_NUCLEOTIDE_SUGARS	0.436254233651863	1.62158572897659e-64	0.392275271767442	0.478243273976087	1.5243860492092e-63
GOBP_POSITIVE_REGULATION_OF_SPHINGOLIPID_BIOSYNTHETIC_PROCESS	0.43624317872653	1.63484505152058e-64	0.392263719347825	0.47823274332035	1.5364394505061e-63
GSE15324_ELF4_KO_VS_WT_ACTIVATED_CD8_TCELL_DN	0.436180128377739	1.7125573032071e-64	0.392197831869394	0.478172682845147	1.609043542703e-63
HP_ABNORMAL_CENTRAL_SENSORY_FUNCTION	0.436175905518937	1.71789163860427e-64	0.392193419007184	0.47816866022202	1.61362388406866e-63
MIR3189_3P	-0.436130562867445	1.77622145195934e-64	-0.478125467476085	-0.392146036334921	1.66796737790247e-63
GSE7460_FOXP3_MUT_VS_HET_ACT_TCONV_UP	0.436102423057507	1.8134082548608e-64	0.392116630598243	0.478098661802994	1.70243270960075e-63
GSE20198_UNTREATED_VS_IL12_IL18_TREATED_ACT_CD4_TCELL_UP	0.436089660115542	1.83052898481157e-64	0.392103293518934	0.478086503939225	1.71804657324153e-63
HP_DEEP_PHILTRUM	-0.436082276010486	1.8405077003871e-64	-0.478079469899787	-0.39209557725044	1.72695073489847e-63
LET_7G_5P	-0.435989467482407	1.97064182107927e-64	-0.477991060778613	-0.391998594390822	1.84856200733016e-63
GSE36078_UNTREATED_VS_AD5_T425A_HEXON_INF_IL1R_KO_MOUSE_LUNG_DC_DN	0.43598478695064	1.97744209400263e-64	0.391993703364522	0.477986602095766	1.85444582921283e-63
REACTOME_WNT_LIGAND_BIOGENESIS_AND_TRAFFICKING	0.435984329277675	1.97810829247984e-64	0.39199322510906	0.477986166115573	1.85457550880216e-63
GSE18804_SPLEEN_MACROPHAGE_VS_TUMORAL_MACROPHAGE_DN	0.43596221942701	2.01055936895428e-64	0.391970120961128	0.477965104202427	1.88449708194674e-63
GSE27786_LIN_NEG_VS_ERYTHROBLAST_UP	0.435947427625508	2.03256490917168e-64	0.391954663991732	0.47795101345892	1.90461470416647e-63
GSE9037_WT_VS_IRAK4_KO_BMDM_DN	0.435918811269494	2.07581987286482e-64	0.391924760866258	0.477923753314821	1.94462805689976e-63
GOBP_PIGMENT_GRANULE_ORGANIZATION	0.435848159774859	2.18657701668608e-64	0.391850932838792	0.477856449852476	2.04783925876251e-63
KIM_GASTRIC_CANCER_CHEMOSENSITIVITY	0.435828961101714	2.21767736494791e-64	0.391830871079896	0.477838160880634	2.07641273535768e-63
GOBP_MEMBRANE_DISASSEMBLY	-0.435827517308649	2.2200339210614e-64	-0.477836785498139	-0.391829362382098	2.07806532499033e-63
HP_ABNORMAL_DIMINISHED_VOLITION	0.435793342821161	2.27654706369415e-64	0.391793651672918	0.477804230224228	2.130396865945e-63
HP_DECREASED_CIRCULATING_CERULOPLASMIN_CONCENTRATION	0.435773016479577	2.3108368223862e-64	0.391772411678476	0.477784866905657	2.16190938935891e-63
GOMF_ACETYL_COA_C_ACYLTRANSFERASE_ACTIVITY	0.435756540252833	2.33900847770371e-64	0.391755194892884	0.477769171260926	2.18768284935387e-63
GSE21033_1H_VS_12H_POLYIC_STIM_DC_DN	-0.435752803376664	2.34544533813708e-64	-0.477765611420246	-0.391751290059201	2.19311936994293e-63
HP_SEVERE_PHOTOSENSITIVITY	0.43575152000505	2.34766004241918e-64	0.391749949005575	0.47776438884838	2.19460610138866e-63
BLANCO_MELO_INFLUENZA_A_INFECTION_A594_CELLS_DN	0.43574736320214	2.35484770524545e-64	0.391745605373606	0.477760428972949	2.20073955534112e-63
DESCARTES_FETAL_LUNG_NEUROENDOCRINE_CELLS	0.435738148405224	2.37085950912888e-64	0.391735976421194	0.477751650718603	2.21511421690685e-63
GOBP_PHOSPHATIDYLCHOLINE_METABOLIC_PROCESS	0.435726810383212	2.39070945092627e-64	0.391724128829378	0.477740849813494	2.23306628585589e-63
ACTAYRNNNCCCR_UNKNOWN	0.435644429249492	2.53999228946319e-64	0.391638045641645	0.477662370945504	2.37187477748118e-63
GOBP_MONOSACCHARIDE_METABOLIC_PROCESS	0.435632525034121	2.56231784828106e-64	0.39162560653681	0.477651030558785	2.3920867927216e-63
SCHAEFFER_PROSTATE_DEVELOPMENT_AND_CANCER_BOX5_DN	0.435617242531709	2.59126573831419e-64	0.391609637372693	0.477636471872947	2.41846879349037e-63
WP_SPINA_BIFIDA	-0.435615095715223	2.59535819964279e-64	-0.477634426733076	-0.391607394099215	2.42164498149936e-63
GOBP_GLYCERALDEHYDE_3_PHOSPHATE_METABOLIC_PROCESS	0.435586158516305	2.65115291568333e-64	0.391577156795892	0.477606860001094	2.47304837833126e-63
GSE27786_BCELL_VS_CD8_TCELL_DN	0.435543344861817	2.73590060543146e-64	0.391532419763267	0.477566073851285	2.55142522614301e-63
GOMF_CALCIUM_ACTIVATED_POTASSIUM_CHANNEL_ACTIVITY	0.43552703849308	2.76888278511846e-64	0.39151538089526	0.477550539647415	2.58149820173067e-63
chr6p25	0.435464908208497	2.89821861271287e-64	0.391450459929389	0.477491351213201	2.70136428401707e-63
GOMF_PORIN_ACTIVITY	0.435458659362952	2.91155500554763e-64	0.391443930431183	0.477485398227511	2.71307499588563e-63
GOMF_SNRNP_BINDING	0.435453692861713	2.92219815326778e-64	0.391438740874018	0.477480666869088	2.72227051509671e-63
GOBP_INTRACELLULAR_COPPER_ION_HOMEOSTASIS	0.435438136699177	2.95578607953528e-64	0.391422486069905	0.477465847209244	2.75283046060642e-63
GOBP_AMINO_ACID_ACTIVATION	0.435382243978097	3.07966836969839e-64	0.39136408338192	0.477412600518007	2.86716344357606e-63
GSE3982_BASOPHIL_VS_TH1_DN	0.435382017500754	3.0801807105198e-64	0.391363846734911	0.47741238476175	2.86716344357606e-63
GSE21063_CTRL_VS_ANTI_IGM_STIM_BCELL_NFATC1_KO_3H_DN	-0.435376572607952	3.09252381031334e-64	-0.477407197620217	-0.391358157348135	2.87789036970351e-63
NRL_DN.V1_DN	0.435312625786342	3.24122324908991e-64	0.391291339351291	0.477346277704977	3.01547067639112e-63
GOMF_FOLIC_ACID_BINDING	0.435276587579048	3.32813883860083e-64	0.391253683253867	0.47731194517894	3.09551277204255e-63
REACTOME_MRNA_SPLICING_MINOR_PATHWAY	0.435270911490625	3.34203811342273e-64	0.391247752358009	0.477306537726967	3.10761775872262e-63
GOMF_CAMP_DEPENDENT_PROTEIN_KINASE_INHIBITOR_ACTIVITY	0.435268514605406	3.34792480414213e-64	0.391245247874405	0.477304254279957	3.11226775256716e-63
GTGACGY_E4F1_Q6	0.435238789454064	3.42179246693619e-64	0.391214188387841	0.477275935893882	3.18009442760498e-63
GSE1112_OT1_VS_HY_CD8AB_THYMOCYTE_RTOC_CULTURE_UP	0.435216453126055	3.47836427714547e-64	0.391190849468217	0.477254656592035	3.23181531489342e-63
MIR190A_5P	-0.435067596173722	3.87990299298401e-64	-0.477112842765587	-0.391035312347616	3.60393950670355e-63
HP_CONGENITAL_PTOSIS	-0.435045236254323	3.94407979304888e-64	-0.47709154061049	-0.391011949212171	3.66258321781145e-63
LEI_MYB_TARGETS	0.435023069784322	4.00874424287848e-64	0.390988788261574	0.477070422704656	3.72164865888797e-63
REACTOME_SPHINGOLIPID_DE_NOVO_BIOSYNTHESIS	0.435020436985203	4.01649447540216e-64	0.390986037347775	0.477067914444415	3.72785867690562e-63
REACTOME_DOWNSTREAM_SIGNALING_EVENTS_OF_B_CELL_RECEPTOR_BCR	0.435011547749469	4.04277228774943e-64	0.390976749322053	0.477059445689725	3.7512570118499e-63
GSE17721_LPS_VS_POLYIC_6H_BMDC_UP	0.434946209035852	4.24124704981026e-64	0.390908479650251	0.476997197406063	3.93438101029402e-63
HP_VEGETATIVE_STATE	0.434937885993476	4.26721603296408e-64	0.390899783288375	0.476989268001682	3.95742606224995e-63
GOBP_GOLGI_VESICLE_TRANSPORT	0.434924169959356	4.31035764478701e-64	0.390885452056111	0.476976200651976	3.99638068253807e-63
REACTOME_MRNA_CAPPING	0.43490187609585	4.38140770367261e-64	0.390862158303098	0.476954961112013	4.06118344670234e-63
HOSHIDA_LIVER_CANCER_SUBCLASS_S3	0.434896360428878	4.39916516276905e-64	0.390856395264761	0.476949706284917	4.07656745365541e-63
GOBP_RESPONSE_TO_TOXIC_SUBSTANCE	0.434875963313124	4.46545738301964e-64	0.390835083391648	0.476930273737387	4.1369071167057e-63
HE_LIM_SUN_FETAL_LUNG_C1_PROXIMAL_SECRETORY_3_CELL	0.434858005547091	4.52464411244647e-64	0.390816320305805	0.476913165150058	4.19063400132467e-63
MIR7111_3P	-0.434854471556876	4.53638336929576e-64	-0.476909798269818	-0.390812627837363	4.2003992557554e-63
GOBP_PROTEIN_N_LINKED_GLYCOSYLATION_VIA_ASPARAGINE	0.434833909301391	4.6052912334576e-64	0.390791143516385	0.47689020830664	4.26307986907419e-63
GAVISH_3CA_MALIGNANT_METAPROGRAM_32_SKIN_PIGMENTATION	0.434823151627572	4.64175629076229e-64	0.390779903459362	0.476879959295947	4.29570333230978e-63
TOMLINS_METASTASIS_DN	0.434814880486254	4.66998811786053e-64	0.390771261441995	0.476872079237405	4.32069219332211e-63
GOBP_RESPIRATORY_CHAIN_COMPLEX_IV_ASSEMBLY	0.434749249239402	4.90015092341392e-64	0.390702687580569	0.476809550980456	4.53244607529044e-63
GSE13738_RESTING_VS_BYSTANDER_ACTIVATED_CD4_TCELL_UP	-0.43473178217428	4.96328615021205e-64	-0.476792909671697	-0.390684437451937	4.58963523182283e-63
FARMER_BREAST_CANCER_APOCRINE_VS_LUMINAL	0.434724081944599	4.99137540066993e-64	0.390676392025352	0.476785573461177	4.61439520593512e-63
HP_CAPILLARY_FRAGILITY	-0.434714197152208	5.0276656643658e-64	-0.476776155951952	-0.390666064113222	4.64672177819444e-63
SCHERER_PBMC_YF_VAX_AGE_18_40YO_4_TO_7DY_DN	0.434705043692906	5.06150513384525e-64	0.390656500328585	0.476767435194942	4.67676684250352e-63
GOBP_REPRODUCTIVE_BEHAVIOR	0.434695347631634	5.09759785284748e-64	0.390646369628941	0.476758197476811	4.7088775327513e-63
WONG_ENDMETRIUM_CANCER_UP	0.434680678505361	5.15268992238274e-64	0.390631042960564	0.476744221758094	4.75851727059163e-63
ZNF282_TARGET_GENES	0.434673813410884	5.17867599345523e-64	0.39062387014731	0.476737681168373	4.78125854533724e-63
CAFFAREL_RESPONSE_TO_THC_UP	-0.434658412951522	5.23744605993938e-64	-0.476723008653251	-0.390607779402191	4.83424803167815e-63
HP_PITUITARY_ADENOMA	-0.434543192602986	5.69872389551878e-64	-0.476613233761532	-0.390487395453581	5.25863331887509e-63
LET_7I_5P	-0.434534397732811	5.73555138559943e-64	-0.476604854493954	-0.39047820650318	5.29122689538098e-63
GSE17721_CPG_VS_GARDIQUIMOD_16H_BMDC_UP	0.434493004279997	5.91208820658432e-64	0.390434958411905	0.47656541699084	5.4526557809742e-63
GOBP_CELLULAR_RESPONSE_TO_CADMIUM_ION	0.434476122281346	5.98563073545938e-64	0.390417320069169	0.476549332662489	5.51903432379759e-63
RB_P107_DN.V1_DN	0.434471333229185	6.0066584440584e-64	0.390412316464696	0.476544769886741	5.53696959170222e-63
REACTOME_PHASE_II_CONJUGATION_OF_COMPOUNDS	0.434389707019944	6.37658242652299e-64	0.390327033754226	0.476467000059933	5.87642551531356e-63
WP_22Q112_COPY_NUMBER_VARIATION_SYNDROME	0.434376014577214	6.44081948211175e-64	0.390312728023326	0.476453954444147	5.9340673592076e-63
JINESH_BLEBBISHIELD_TO_IMMUNE_CELL_FUSION_PBSHMS_DN	0.4343732307932	6.45395797528432e-64	0.390309819555483	0.476451302162999	5.94461310098947e-63
HP_FOLLICULAR_HYPERKERATOSIS	0.43437116418744	6.46372888709018e-64	0.3903076603884	0.476449333180906	5.952052314639e-63
GOCC_CIS_GOLGI_NETWORK_MEMBRANE	0.434366540275009	6.48564410734616e-64	0.390302829377046	0.476444927694329	5.97066764913707e-63
GOCC_MEMBRANE_PROTEIN_COMPLEX	0.434365431479681	6.49091027269153e-64	0.390301670920602	0.476443871276315	5.9739501671379e-63
REACTOME_FORMATION_OF_ATP_BY_CHEMIOSMOTIC_COUPLING	0.434315592309264	6.73206650951274e-64	0.390249599679946	0.476396386284972	6.19427701621746e-63
MURARO_PANCREAS_ACINAR_CELL	0.434291949018251	6.84956768065549e-64	0.390224897611822	0.476373859711228	6.30074136217406e-63
HP_GLIOMA	-0.434231913649096	7.15718219579563e-64	-0.47631665967765	-0.390162174066343	6.58198456906546e-63
GAVISH_3CA_METAPROGRAM_CD4_T_CELLS_UNASSIGNED	0.434225968618827	7.18838222870356e-64	0.390155962860425	0.476310995398418	6.60894707391667e-63
KEGG_MEDICUS_REFERENCE_ACTIVATION_OF_PRC2.2_BY_UBIQUITINATION_OF_H2AK119	-0.434138170901974	7.66523227319114e-64	-0.476227343477476	-0.390064234660986	7.04551569223456e-63
GOBP_POSITIVE_REGULATION_OF_POTASSIUM_ION_TRANSMEMBRANE_TRANSPORTER_ACTIVITY	0.434111106859418	7.8184769922926e-64	0.390035959205818	0.476201557241611	7.18449115195498e-63
GSE5589_LPS_VS_LPS_AND_IL6_STIM_IL10_KO_MACROPHAGE_45MIN_DN	0.434107195406964	7.84087559946558e-64	0.390031872679859	0.476197830459206	7.20318932555507e-63
GSE3920_UNTREATED_VS_IFNA_TREATED_FIBROBLAST_DN	0.434080216293412	7.99711864975998e-64	0.390003686049904	0.476172125060012	7.34480465793642e-63
GOBP_LUNG_SECRETORY_CELL_DIFFERENTIATION	0.434076432234464	8.01927952950408e-64	0.389999732632721	0.476168519644999	7.36323287693357e-63
NUFIP1_TARGET_GENES	0.434011518165866	8.40910170141389e-64	0.3899319135421	0.476106669923689	7.71914666241626e-63
GOBP_AMYLIN_RECEPTOR_SIGNALING_PATHWAY	0.433993286739709	8.52193875385285e-64	0.389912866312645	0.476089299059193	7.82068203821449e-63
HP_CHRONIC_PAIN	-0.433901365247891	9.11422469802746e-64	-0.476001715954762	-0.389816832175917	8.36204527661803e-63
HP_ABNORMAL_BASOPHIL_MORPHOLOGY	-0.433820838397422	9.6666573300283e-64	-0.475924989016422	-0.3897327032743	8.86657107059776e-63
LANDIS_ERBB2_BREAST_PRENEOPLASTIC_UP	0.43379691200973	9.8371308182497e-64	0.389707706775794	0.475902191546909	9.02057963051715e-63
GOBP_NEGATIVE_REGULATION_OF_PROTEIN_LOCALIZATION	0.433749696201876	1.01823679663043e-63	0.389658379425351	0.475857203355391	9.33472303382751e-63
HP_OPEN_MOUTH	-0.433687966970922	1.0651978394716e-63	-0.475798386143898	-0.389593889977213	9.762692434291e-63
GOBP_REGULATION_OF_CHOLESTEROL_METABOLIC_PROCESS	0.433683206228429	1.06890791098346e-63	0.389588916376494	0.475793849969393	9.79414056151509e-63
LINSLEY_MIR16_TARGETS	0.433678398303156	1.07266780682202e-63	0.389583893486009	0.475789268835483	9.82602869717276e-63
MIR190B_5P	-0.433677416901334	1.07343689944504e-63	-0.475788333726416	-0.389582868205448	9.83051049987079e-63
GOBP_RESPONSE_TO_COPPER_ION	0.433659213784845	1.08780201241793e-63	0.389563851242537	0.47577098923425	9.95946955857228e-63
HP_ABNORMAL_CLITORIS_MORPHOLOGY	0.43362688886233	1.11378464792944e-63	0.389530081191892	0.475740188967988	1.01946989790936e-62
KOHOUTEK_CCNT1_TARGETS	0.433602188677048	1.13405410509583e-63	0.389504276832291	0.475716653736523	1.03775255827081e-62
HP_PILI_TORTI	0.433589095455624	1.14494713622483e-63	0.389490598331638	0.475704178016306	1.04744773165568e-62
GSE5589_UNSTIM_VS_180MIN_LPS_AND_IL10_STIM_MACROPHAGE_UP	0.433561167968196	1.16853090900049e-63	0.38946142252443	0.475677567585649	1.0687448798018e-62
GOBP_NUCLEAR_ENVELOPE_ORGANIZATION	0.433526785876476	1.19823044256045e-63	0.38942550372266	0.475644806843147	1.09562299445988e-62
GSE41176_WT_VS_TAK1_KO_UNSTIM_BCELL_UP	0.433478918946259	1.24083345344013e-63	0.389375497599937	0.475599196969331	1.1342825714117e-62
KEGG_TASTE_TRANSDUCTION	-0.433468618945405	1.25019607359263e-63	-0.47558938261202	-0.389364737321862	1.14254391429004e-62
GOBP_MAINTENANCE_OF_CENTROSOME_LOCATION	-0.43341057940784	1.30428332784827e-63	-0.47553407943419	-0.389304104390416	1.19166380513159e-62
GSE16522_MEMORY_VS_NAIVE_ANTI_CD3CD28_STIM_CD8_TCELL_UP	0.433407833370049	1.30689929810802e-63	0.389301235660264	0.475531462854159	1.19374343064313e-62
GOBP_POSITIVE_REGULATION_OF_ANOIKIS	0.433402199746128	1.31228244160572e-63	0.389295350329948	0.475526094816503	1.19834889975588e-62
HP_MANIA	0.433367638359845	1.34579359110195e-63	0.389259244843803	0.475493162691037	1.22863120726122e-62
IKEDA_MIR133_TARGETS_UP	-0.43336501971556	1.34836710520425e-63	-0.47549066748764	-0.38925650921181	1.23066085751689e-62
GCM_PTPRD	-0.433356809911856	1.35646721545713e-63	-0.475482844683409	-0.389247932640876	1.23773229296127e-62
GSE13485_DAY7_VS_DAY21_YF17D_VACCINE_PBMC_DN	0.433309032628921	1.40457648311856e-63	0.389198021093045	0.475437319427276	1.28129763313309e-62
HP_RENAL_TUBULAR_DYSFUNCTION	0.433290725710317	1.42345740557194e-63	0.389178896452459	0.475419875362568	1.29818428498812e-62
ROY_WOUND_BLOOD_VESSEL_DN	0.433288550584163	1.42571745706267e-63	0.389176624171659	0.475417802753709	1.29990797473687e-62
GOBP_PROTEIN_DELIPIDATION	0.433274112653511	1.44080990861707e-63	0.389161541366943	0.475404045294764	1.31332776569065e-62
GSE45365_NK_CELL_VS_CD8A_DC_UP	0.433242018926617	1.47493061701729e-63	0.389128014249811	0.475373464098165	1.34408074126634e-62
GOBP_NUCLEOSIDE_MONOPHOSPHATE_METABOLIC_PROCESS	0.433229477743718	1.48848138190534e-63	0.389114912976461	0.475361513935163	1.35607756603565e-62
HP_MELENA	-0.433126416397564	1.60463696794777e-63	-0.475263308902973	-0.38900724957647	1.4615218222454e-62
GOMF_DEATH_DOMAIN_BINDING	0.433085037099584	1.65377329441238e-63	0.388964022885473	0.475223879127547	1.50588532484984e-62
GOCC_INNER_MITOCHONDRIAL_MEMBRANE_PROTEIN_COMPLEX	0.43297784254191	1.78813956064835e-63	0.388852043493354	0.475121734090933	1.62747622019812e-62
GOMF_CHITIN_BINDING	0.43297777176774	1.78823177055643e-63	0.388851969560474	0.475121666650285	1.62747622019812e-62
MULLIGHAN_MLL_SIGNATURE_2_UP	0.432952547853601	1.82139866091519e-63	0.388825619918293	0.475097630771934	1.65723219264311e-62
GOBP_NEGATIVE_REGULATION_OF_ENDOPLASMIC_RETICULUM_CALCIUM_ION_CONCENTRATION	0.432859913901807	1.94854266136328e-63	0.388728852388577	0.475009359300856	1.77245737166473e-62
WP_SPHINGOLIPID_METABOLISM_OVERVIEW	0.432829820724781	1.99171862349566e-63	0.38869741658197	0.474980683142025	1.81126262602647e-62
GSE2770_IL12_VS_TGFB_AND_IL12_TREATED_ACT_CD4_TCELL_2H_UP	0.432825437444528	1.99808645783591e-63	0.388692837746966	0.474976506252844	1.81658326252007e-62
GOCC_CORNIFIED_ENVELOPE	0.432808366714757	2.0230797857633e-63	0.388675005447993	0.474960239297116	1.83883034602496e-62
REACTOME_RECEPTOR_MEDIATED_MITOPHAGY	0.432781750908611	2.06267033662069e-63	0.388647202308177	0.474934876636755	1.87433028777768e-62
GSE17721_0.5H_VS_4H_CPG_BMDC_UP	0.432753592225561	2.10539567266067e-63	0.388617787551068	0.474908043666171	1.91265968400748e-62
GOBP_LIPID_MODIFICATION	0.432682162215058	2.21776968188914e-63	0.388543171666428	0.474839976233189	2.01422567023696e-62
WP_SPHINGOLIPID_METABOLISM_INTEGRATED_PATHWAY	0.432642099316638	2.2833896228054e-63	0.388501322162469	0.474801799080421	2.07328708837306e-62
chr19p13	0.432615469355657	2.32807308967413e-63	0.388473504738739	0.474776422493965	2.11331285892124e-62
GCM_CASP2	-0.432603654787568	2.34817493376017e-63	-0.474765163971783	-0.388461163370278	2.13100969834655e-62
GSE15330_LYMPHOID_MULTIPOTENT_VS_GRANULOCYTE_MONOCYTE_PROGENITOR_DN	0.432585159137844	2.37999176333598e-63	0.388441843048897	0.474747538781552	2.15932620470023e-62
GOBP_SNORNA_LOCALIZATION	0.432535942780122	2.46676097247307e-63	0.388390432454185	0.474700638525176	2.23747257843994e-62
GSE21670_STAT3_KO_VS_WT_CD4_TCELL_TGFB_TREATED_DN	0.432517154597162	2.50070906615847e-63	0.388370806700938	0.474682734443148	2.26767964620927e-62
HE_LIM_SUN_FETAL_LUNG_C0_MID_MESOTHELIAL_CELL	0.432493704755548	2.54373337154125e-63	0.388346311530193	0.474660388013558	2.30609944109017e-62
GOBP_NEGATIVE_REGULATION_OF_GENE_EXPRESSION_EPIGENETIC	-0.432465857478846	2.59578377574577e-63	-0.474633850995779	-0.388317222979889	2.35268018684079e-62
KEGG_ALANINE_ASPARTATE_AND_GLUTAMATE_METABOLISM	0.432421170667994	2.68153402536366e-63	0.388270544468411	0.474591266610661	2.42977277046751e-62
HP_HYPERLYSINURIA	-0.432400495173839	2.72215698538782e-63	-0.47457156379066	-0.388248947539758	2.4659457167786e-62
GSE22140_HEALTHY_VS_ARTHRITIC_GERMFREE_MOUSE_CD4_TCELL_UP	0.432378045607158	2.76695952763725e-63	0.388225497529288	0.47455017031114	2.50588523345956e-62
HP_BIFID_EPIGLOTTIS	-0.432262155263147	3.01018245003768e-63	-0.474439730963823	-0.3881044435507	2.72545642963463e-62
GSE22103_UNSTIM_VS_GMCSF_AND_IFNG_STIM_NEUTROPHIL_DN	0.43221618979896	3.11244390546827e-63	0.388056430461623	0.474395927154925	2.81731910330071e-62
GOBP_PYRUVATE_FAMILY_AMINO_ACID_CATABOLIC_PROCESS	0.432207168451442	3.13291637345823e-63	0.388047007268009	0.474387330037138	2.83511984027789e-62
GOMF_NADPLUS_PROTEIN_ARGININE_ADP_RIBOSYLTRANSFERASE_ACTIVITY	0.432182317281264	3.19000783459509e-63	0.388021049177279	0.474363647454008	2.88604108239313e-62
HP_SYMPHALANGISM_AFFECTING_THE_PHALANGES_OF_THE_HAND	0.432171573762279	3.21500880072553e-63	0.38800982714228	0.47435340911314	2.90791089519794e-62
HDAC8_TARGET_GENES	0.432165878800744	3.22834039332892e-63	0.388003878532639	0.474347981933534	2.91921745219163e-62
HP_OVERGROWTH	-0.432140838899447	3.28761332345368e-63	-0.474324119391622	-0.387977723421889	2.9720498212282e-62
HALLMARK_MITOTIC_SPINDLE	-0.432100469312957	3.38546298483271e-63	-0.474285647825522	-0.387935556033026	3.05971995516267e-62
GOBP_SULFUR_AMINO_ACID_METABOLIC_PROCESS	0.432077750804431	3.44179827424989e-63	0.387911825869189	0.474263997381745	3.10983470613165e-62
GOBP_NEGATIVE_REGULATION_OF_PROTEIN_LOCALIZATION_TO_CHROMATIN	0.432065351169871	3.47293837598158e-63	0.387898874103533	0.474252180669412	3.13716444197051e-62
HUI_MAPK14_TARGETS_UP	0.432060953734784	3.48404920531886e-63	0.387894280863586	0.47424798995956	3.14639199441777e-62
GOBP_AMINO_SUGAR_METABOLIC_PROCESS	0.432059212690205	3.48845800644179e-63	0.387892462296016	0.474246330761676	3.14956385932408e-62
HP_ABNORMALITY_OF_URINE_HOMEOSTASIS	0.432054046175805	3.50157375094825e-63	0.387887065735738	0.474241407123915	3.1605931621483e-62
GOBP_DIAPHRAGM_DEVELOPMENT	0.432032842234514	3.55591828074038e-63	0.387864917692671	0.474221199947329	3.20882119708219e-62
GSE27786_LSK_VS_MONO_MAC_DN	0.432006627481997	3.6242671200659e-63	0.387837535803393	0.474196217448607	3.26965854976669e-62
GSE24142_EARLY_THYMIC_PROGENITOR_VS_DN3_THYMOCYTE_FETAL_DN	0.431995596148054	3.65341820048074e-63	0.387826013354213	0.474185704634558	3.29511120366851e-62
GCM_ERBB2IP	-0.431914989086859	3.87363108361089e-63	-0.474108886084979	-0.387741818083803	3.49283008129494e-62
GOCC_CYTOPLASMIC_UBIQUITIN_LIGASE_COMPLEX	0.43188664167269	3.9541740233462e-63	0.387712208964642	0.474081870839476	3.56454024737367e-62
XU_CREBBP_TARGETS_UP	0.431884711896992	3.95971726876159e-63	0.387710193300557	0.474080031749468	3.56862154057452e-62
GOMF_NAD_P_H_DEHYDROGENASE_QUINONE_ACTIVITY	0.431861856558404	4.02596006248353e-63	0.3876863207732	0.474058250420744	3.62739104885987e-62
MIR3679_5P	-0.431861229027431	4.02779434232852e-63	-0.474057652377753	-0.38768566531447	3.62811321143592e-62
MIR6874_3P	-0.431783132090127	4.26268849271384e-63	-0.473983224949101	-0.387604093084966	3.83871434886022e-62
GOMF_HISTONE_H3K4_METHYLTRANSFERASE_ACTIVITY	-0.431704605789525	4.51261965591113e-63	-0.473908387723482	-0.38752207308321	4.06274547699021e-62
GSE43260_BTLA_POS_VS_NEG_INTRATUMORAL_CD8_TCELL_UP	0.431683807620142	4.58122410262446e-63	0.387500349702947	0.473888566525975	4.12345382334607e-62
REACTOME_REGULATION_OF_PLK1_ACTIVITY_AT_G2_M_TRANSITION	-0.431605913568791	4.84751625272877e-63	-0.473814331084776	-0.387418990954588	4.36201961983508e-62
REACTOME_TRANSPORT_OF_VITAMINS_NUCLEOSIDES_AND_RELATED_MOLECULES	0.431605314347486	4.84962337397891e-63	0.387418365082821	0.473813760006005	4.36279818509294e-62
KEGG_MEDICUS_REFERENCE_VALINE_DEGRADATION	0.431587488693237	4.91272476278407e-63	0.387399746648414	0.473796771520524	4.41843371522284e-62
HP_HYPOPLASIA_OF_THE_PHALANGES_OF_THE_TOES	0.431422028120654	5.53885943713757e-63	0.387226929083705	0.473639080183076	4.98029516321072e-62
GOBP_SPHINGOLIPID_BIOSYNTHETIC_PROCESS	0.431334032236125	5.90358011663411e-63	0.387135021839991	0.473555215060776	5.30687741804904e-62
WP_COVID19_STRUCTURAL_COVERAGE_MAP	0.431330116065392	5.9203559024748e-63	0.38713093161846	0.47355148270778	5.32059613338296e-62
HP_BONE_MARROW_HYPERCELLULARITY	-0.431254826503492	6.25226007482088e-63	-0.473479726802416	-0.387052296215742	5.61743980635441e-62
WP_UREA_CYCLE_AND_ASSOCIATED_PATHWAYS	0.431248244505695	6.28214157912688e-63	0.387045421746913	0.473473453698883	5.6428441236187e-62
GOBP_CALCIUM_INDEPENDENT_CELL_CELL_ADHESION_VIA_PLASMA_MEMBRANE_CELL_ADHESION_MOLECULES	0.431217594571867	6.42317169188546e-63	0.387013409948181	0.473444242115186	5.76804758527444e-62
GOMF_NUCLEOSIDE_KINASE_ACTIVITY	0.431191667634307	6.54492709903864e-63	0.386986331085248	0.473419531812924	5.87588267286551e-62
GSE3982_BASOPHIL_VS_CENT_MEMORY_CD4_TCELL_DN	0.4311735541651	6.63135012777792e-63	0.386967412885758	0.473402268288429	5.95195017856e-62
LAMB_CCND1_TARGETS	0.431170883619757	6.64418755880953e-63	0.386964623698776	0.473399723051284	5.96194914280916e-62
CHNG_MULTIPLE_MYELOMA_HYPERPLOID_DN	0.431148721868034	6.75167893825072e-63	0.386941477420345	0.473378601153285	6.05685600359417e-62
HP_INCREASED_INTERVERTEBRAL_SPACE	0.431146938358954	6.76040439494334e-63	0.386939614682028	0.473376901326297	6.06313521558233e-62
HP_FOCAL_T2_HYPERINTENSE_BRAINSTEM_LESION	0.431135647519722	6.81590357058332e-63	0.386927822275611	0.473366140244974	6.11134998556897e-62
DACOSTA_UV_RESPONSE_VIA_ERCC3_COMMON_DN	-0.431099061992181	6.99887102207255e-63	-0.473331271197	-0.386889611627201	6.27380298559348e-62
GOBP_CALCIUM_IMPORT_INTO_THE_MITOCHONDRION	0.431084699553976	7.07202787796072e-63	0.386874611254236	0.473317582563708	6.33776375899898e-62
GSE32423_MEMORY_VS_NAIVE_CD8_TCELL_UP	0.431060749574895	7.19571672920767e-63	0.386849597543734	0.47329475613773	6.44696579181498e-62
GSE45365_WT_VS_IFNAR_KO_CD11B_DC_MCMV_INFECTION_UP	0.431046802345154	7.26873635398844e-63	0.386835030881779	0.473281463181104	6.51072687699168e-62
GOBP_TRNA_5_LEADER_REMOVAL	0.431033525110888	7.33893337185467e-63	0.386821163992014	0.473268808772182	6.57192784484462e-62
GCM_NCAM1	-0.431001884338681	7.5089507551936e-63	-0.473238652175183	-0.386788118101485	6.72246279383158e-62
WP_MULTIPLE_EPIPHYSEAL_DYSPLASIA_AND_PSEUDOACHONDROPLASIA_GENES	0.430933676912046	7.88890521417003e-63	0.386716882073536	0.47317364382085	7.06082140570174e-62
HP_CHILDHOOD_ONSET_TRUNCAL_OBESITY	-0.430918809618096	7.97423172386017e-63	-0.47315947377331	-0.386701354700023	7.13537341974548e-62
DESCARTES_MAIN_FETAL_SQUAMOUS_EPITHELIAL_CELLS	0.430821948089222	8.55307551235075e-63	0.386600193317302	0.473067154321738	7.65137618408154e-62
GOBP_NEGATIVE_REGULATION_OF_TRANSLATIONAL_INITIATION	0.430811327245465	8.61903659536454e-63	0.386589101060325	0.473057031459244	7.70842045812516e-62
GOBP_ER_NUCLEUS_SIGNALING_PATHWAY	0.430808321702385	8.63779435922594e-63	0.386585962116537	0.473054166835537	7.72323023261917e-62
GOBP_MONOCARBOXYLIC_ACID_BIOSYNTHETIC_PROCESS	0.430777171631089	8.83461276959211e-63	0.386553429513	0.473024477229214	7.89719965892546e-62
GOBP_NEGATIVE_REGULATION_OF_OXIDOREDUCTASE_ACTIVITY	0.430772132510195	8.86686871703148e-63	0.386548166751367	0.473019674357497	7.92401673948908e-62
GOBP_NEGATIVE_REGULATION_OF_EPITHELIAL_CELL_PROLIFERATION_INVOLVED_IN_PROSTATE_GLAND_DEVELOPMENT	0.430681008407358	9.47081217623129e-63	0.386452998975438	0.472932821994029	8.4615877861395e-62
GSE1925_3H_VS_24H_IFNG_STIM_MACROPHAGE_UP	0.430660158336916	9.61465762642272e-63	0.386431223806131	0.472912949223177	8.58792073267811e-62
GOBP_KERATINIZATION	0.430644366260481	9.72505321589677e-63	0.386414731082288	0.472897897335765	8.6843192545616e-62
DACOSTA_UV_RESPONSE_VIA_ERCC3_TTD_DN	-0.430537435926375	1.05064855566799e-62	-0.472795978275108	-0.386303057311834	9.37974174348581e-62
GOBP_HEME_A_METABOLIC_PROCESS	0.43050682373877	1.07414874766741e-62	0.38627108740443	0.472766800514728	9.58710505730588e-62
LEE_AGING_MUSCLE_DN	0.430465175498945	1.10696329021544e-62	0.386227592141576	0.472727103681143	9.87747533280883e-62
REACTOME_RHOBTB3_ATPASE_CYCLE	0.430348412273506	1.20437732961373e-62	0.386105651730188	0.472615810420302	1.07439755178594e-61
DACOSTA_UV_RESPONSE_VIA_ERCC3_XPCS_UP	0.430330091200067	1.2204182749709e-62	0.386086518455675	0.472598347505197	1.08843092154678e-61
GOBP_ORGANELLE_FUSION	0.430271707228208	1.2729683317306e-62	0.386025546487417	0.472542698014767	1.13500958105827e-61
GOBP_REGULATION_OF_ANTIBACTERIAL_PEPTIDE_PRODUCTION	0.430237985695408	1.30434011868352e-62	0.385990330350535	0.472510555715719	1.16268633264024e-61
GOBP_REGULATION_OF_REPRODUCTIVE_PROCESS	0.430196247808301	1.34423729786094e-62	0.385946742737488	0.472470772325432	1.19794663302524e-61
MODULE_32	0.430195327744093	1.34513033405601e-62	0.385945781900402	0.472469895343941	1.19843846399665e-61
HP_OSTEOPATHIA_STRIATA	-0.430165031681114	1.37486859718361e-62	-0.472441017870736	-0.385914143313388	1.22462306843459e-61
GOBP_ORGANOPHOSPHATE_ESTER_TRANSPORT	0.430154141895511	1.38571701042681e-62	0.385902770988901	0.472430637968765	1.23397309445612e-61
HP_ACROPARESTHESIA	0.430105722926769	1.4349928892645e-62	0.385852206682984	0.47238448594028	1.27752914850132e-61
GSE31082_DN_VS_CD4_SP_THYMOCYTE_UP	0.430091822879808	1.44945843911576e-62	0.385837690804874	0.472371236640391	1.29008043998319e-61
GSE11057_CD4_EFF_MEM_VS_PBMC_UP	0.430034368408713	1.51080626848133e-62	0.385777691089017	0.472316471765324	1.34434205196933e-61
GOBP_TRANSMEMBRANE_TRANSPORT	0.429964273670881	1.58916075236731e-62	0.38570449164699	0.472249657905814	1.41370517170584e-61
LET_7B_5P	-0.42995354430673	1.60150623741127e-62	-0.472239430701079	-0.385693287096595	1.42432693975336e-61
GSE13887_ACT_CD4_VS_NO_TREATED_CD4_TCELL_DN	0.42991660490834	1.64474429962876e-62	0.385654711811636	0.472204220066129	1.46241121857652e-61
BIOCARTA_NDKDYNAMIN_PATHWAY	0.429887898905043	1.67914568909768e-62	0.385624734650166	0.472176857410292	1.4926211553138e-61
GOBP_REGULATION_OF_PROTEIN_FOLDING	0.429870328037806	1.70055506287681e-62	0.385606385756542	0.472160108762206	1.51126990535954e-61
GSE43957_UNTREATED_VS_NACL_TREATED_ANTI_CD3_CD28_STIM_CD4_TCELL_DN	0.429841277600216	1.73654936968937e-62	0.385576049061574	0.472132417657031	1.54286745971643e-61
GOBP_GOLGI_LUMEN_ACIDIFICATION	0.429835426935507	1.74388973043784e-62	0.385569939360344	0.472126840747402	1.54899737623973e-61
HOXD11_TARGET_GENES	0.429820026476145	1.76335942390274e-62	0.385553857068566	0.472112160865874	1.56589526192374e-61
GSE15324_ELF4_KO_VS_WT_NAIVE_CD8_TCELL_UP	0.429797935498592	1.79166580482841e-62	0.385530788092824	0.472091103470348	1.59062976304327e-61
WP_METABOLIC_REPROGRAMMING_IN_COLON_CANCER	0.429719475253882	1.89590641651411e-62	0.385448854751685	0.472016313795697	1.68274867135272e-61
GOBP_GLYCOSYL_COMPOUND_METABOLIC_PROCESS	0.429577370157354	2.10030622890177e-62	0.38530046105298	0.471880855187552	1.86369683812375e-61
GOMF_CLATHRIN_HEAVY_CHAIN_BINDING	0.429492639321195	2.23246884621385e-62	0.385211981697776	0.471800086401099	1.98047046887608e-61
REACTOME_METABOLISM_OF_INGESTED_SEMET_SEC_MESEC_INTO_H2SE	0.429486128097567	2.24296102481883e-62	0.385205182449236	0.471793879615662	1.98927596066361e-61
REACTOME_ABC_FAMILY_PROTEINS_MEDIATED_TRANSPORT	0.429461380729505	2.28328861785678e-62	0.385179340421654	0.471770289295074	2.02453127575237e-61
WP_8Q1123_RB1CC1_COPY_NUMBER_VARIATION	0.429449938905377	2.30217705825751e-62	0.385167392510547	0.47175938240569	2.0407640690534e-61
GOBP_REGULATION_OF_ANTIMICROBIAL_HUMORAL_RESPONSE	0.429442502899264	2.31453589591576e-62	0.385159627608031	0.471752294045069	2.05120196830274e-61
GOCC_ALPHA_KETOACID_DEHYDROGENASE_COMPLEX	0.42943095727302	2.33385602042747e-62	0.385147571328288	0.471741288184969	2.06780232024254e-61
HP_GIANT_CELL_HEPATITIS	0.429424568724621	2.34461533213665e-62	0.385140900226172	0.471735198300032	2.07681131159759e-61
GOCC_TRNA_SPLICING_LIGASE_COMPLEX	0.42939906643208	2.38805929875474e-62	0.385114270060368	0.47171088819476	2.11475984787633e-61
BLANCO_MELO_HUMAN_PARAINFLUENZA_VIRUS_3_INFECTION_A594_CELLS_DN	0.429386520530903	2.40972474381947e-62	0.385101169326864	0.471698928768764	2.13340802042284e-61
GOBP_RESPONSE_TO_IMMOBILIZATION_STRESS	0.429376258276272	2.4275919513822e-62	0.385090453245598	0.471689146225582	2.14868493958319e-61
TNCATNTCCYR_UNKNOWN	0.429316142696391	2.53493706913885e-62	0.385027679420459	0.471631840553061	2.24313197075184e-61
GOBP_FATTY_ACYL_COA_METABOLIC_PROCESS	0.429220276724173	2.71597650762594e-62	0.384927575207497	0.471540454784594	2.40272613228152e-61
GOBP_U2_TYPE_PRESPLICEOSOME_ASSEMBLY	0.4291546926601	2.84718672708833e-62	0.384859092268096	0.471477935204862	2.51816892554414e-61
GOCC_90S_PRERIBOSOME	0.429145086246111	2.86692829789674e-62	0.384849061282816	0.471468777624945	2.53499096665272e-61
HP_PROMINENT_NOSE	-0.42912630278143	2.90592356762731e-62	-0.47145087174118	-0.384829447682204	2.56882473403995e-61
GOBP_SYNAPTIC_TRANSMISSION_DOPAMINERGIC	0.429108033609049	2.9443574899498e-62	0.384810371141439	0.471433456088026	2.60214537413677e-61
GOCC_FEMALE_PRONUCLEUS	-0.42909849796923	2.96461870176886e-62	-0.47142436593157	-0.384800414108722	2.61939273121579e-61
GSE2770_UNTREATED_VS_TGFB_AND_IL12_TREATED_ACT_CD4_TCELL_2H_UP	0.429083404197937	2.9969738085156e-62	0.384784653344215	0.471409977288494	2.64731430458016e-61
GSE34156_UNTREATED_VS_24H_NOD2_AND_TLR1_TLR2_LIGAND_TREATED_MONOCYTE_DN	0.429068418947038	3.02944394584915e-62	0.384769005921168	0.471395692073828	2.67532342427553e-61
MIER1_TARGET_GENES	0.429039321326668	3.09349621472351e-62	0.384738622600337	0.471367953685818	2.73120186034775e-61
GOBP_MEMBRANE_REPOLARIZATION_DURING_ATRIAL_CARDIAC_MUSCLE_CELL_ACTION_POTENTIAL	0.428987797731008	3.21023856015326e-62	0.384684822630959	0.471318836697986	2.83355981452724e-61
TARTE_PLASMA_CELL_VS_B_LYMPHOCYTE_UP	0.428984334514963	3.21824098184177e-62	0.384681206416707	0.471315535235357	2.83990971344138e-61
MORF_JUND	0.42885494517762	3.53188293696813e-62	0.384546101882495	0.471192188322997	3.11589772917354e-61
GOBP_EARLY_ENDOSOME_TO_GOLGI_TRANSPORT	0.428851958507652	3.53947097816421e-62	0.384542983312117	0.471189341109646	3.12180807087394e-61
GOBP_VALINE_CATABOLIC_PROCESS	0.428818329487093	3.62603819025723e-62	0.384507869201754	0.471157282268455	3.19735747047532e-61
HP_ABNORMALITY_OF_THE_TESTIS_SIZE	-0.428777164364941	3.73487812610819e-62	-0.471118039043034	-0.384464886362872	3.29250360276488e-61
BUSSLINGER_DUODENAL_LATE_IMMATURE_ENTEROCYTES	0.428721847273777	3.88627291109479e-62	0.384407126953029	0.471065304304729	3.42510705887506e-61
REACTOME_TNFR2_NON_CANONICAL_NF_KB_PATHWAY	0.428686724412413	3.98555352176713e-62	0.38437045355354	0.471031820917336	3.51172548832905e-61
GOTZMANN_EPITHELIAL_TO_MESENCHYMAL_TRANSITION_DN	0.428685648645031	3.98863387420044e-62	0.384369330297407	0.471030795362975	3.51355837514196e-61
KEGG_MEDICUS_REFERENCE_ELECTRON_TRANSFER_IN_COMPLEX_III	0.428628189455658	4.15665236839088e-62	0.384309334816231	0.470976017999232	3.6606467210221e-61
GSE21033_CTRL_VS_POLYIC_STIM_DC_3H_UP	0.428624395960154	4.16798975541967e-62	0.384305373886157	0.470972401548223	3.66971128089958e-61
REACTOME_METABOLISM_OF_CARBOHYDRATES_AND_CARBOHYDRATE_DERIVATIVES	0.428622805900471	4.17275101833634e-62	0.384303713646051	0.470970885697065	3.67298279313845e-61
REACTOME_ACTIVATION_OF_BH3_ONLY_PROTEINS	0.428587763249833	4.27906774843779e-62	0.384267124391629	0.470937478433136	3.7656224950556e-61
HP_INVOLUNTARY_MOVEMENTS	0.428554560727611	4.38228776103004e-62	0.384232456607955	0.470905825309588	3.85549133596257e-61
GOCC_U2_TYPE_CATALYTIC_STEP_2_SPLICEOSOME	0.428554107772924	4.38371290647512e-62	0.384231983664776	0.470905393491318	3.85577952940589e-61
MIR192_5P	-0.428488089627276	4.59643867444463e-62	-0.47084245576142	-0.384163052445194	4.04187460909236e-61
GSE17721_0.5H_VS_12H_PAM3CSK4_BMDC_UP	0.428484060217872	4.60975008708868e-62	0.384158845252681	0.470838614350852	4.0525655795652e-61
GOBP_MITOCHONDRIAL_ELECTRON_TRANSPORT_CYTOCHROME_C_TO_OXYGEN	0.428454570980429	4.70834469004434e-62	0.38412805496538	0.47081050093423	4.13820737956612e-61
LEE_LIVER_CANCER_MYC_TGFA_UP	0.428439264886627	4.76034378484436e-62	0.384112073613528	0.470795908912555	4.18286336071992e-61
KEGG_MEDICUS_REFERENCE_WNT_SIGNALING_MODULATION_WNT_ACYLATION	0.428417508906811	4.83524003918813e-62	0.384089357872125	0.470775167870225	4.2476114672838e-61
HP_HORIZONTAL_NYSTAGMUS	0.428405642437664	4.87658418289348e-62	0.384076967938198	0.4707638549636	4.2828600586262e-61
KUROKAWA_LIVER_CANCER_EARLY_RECURRENCE_UP	0.428346645089667	5.0874198431112e-62	0.384015368281032	0.470707609594021	4.46690974977496e-61
CHESLER_BRAIN_HIGHEST_GENETIC_VARIANCE	0.42827782900517	5.34483194768398e-62	0.383943517292129	0.470642003055717	4.69175278166263e-61
MODULE_426	0.428231188827231	5.52662283472134e-62	0.383894820509601	0.470597537884944	4.85011891540746e-61
LOPEZ_EPITHELIOID_MESOTHELIOMA	0.428224564364932	5.55293751794101e-62	0.383887903960795	0.470591222328821	4.87199537975194e-61
HP_CLONUS	0.428206106461432	5.62691843513127e-62	0.383868632235664	0.470573625115356	4.93567152624623e-61
GSE19401_UNSTIM_VS_RETINOIC_ACID_AND_PAM2CSK4_STIM_FOLLICULAR_DC_UP	0.428196561385056	5.66555993593598e-62	0.383858666325473	0.470564525111635	4.9683255254476e-61
HP_PROGEROID_FACIAL_APPEARANCE	0.428188842282263	5.69700238617275e-62	0.383850606901949	0.470557165932483	4.99465170517216e-61
HP_DECREASED_CIRCULATING_COPPER_CONCENTRATION	0.428163684424016	5.80068905014057e-62	0.38382433992791	0.470533181085196	5.08428658511572e-61
MIR5693	-0.428148647272059	5.86355841760475e-62	-0.470518845025986	-0.383808639878478	5.13810943403479e-61
GOBP_NEGATIVE_REGULATION_OF_CHROMATIN_ORGANIZATION	-0.428139342827861	5.90279887400266e-62	-0.470509974381347	-0.383798925270205	5.17120509834697e-61
DELACROIX_RAR_BOUND_ES	0.428116029816308	6.00227057829788e-62	0.383774584603636	0.470487748250855	5.25703728286224e-61
FOURNIER_ACINAR_DEVELOPMENT_EARLY_DN	-0.428086337692912	6.13137970755793e-62	-0.470459440332656	-0.383743583718408	5.36877789447931e-61
LET_7A_5P_LET_7C_5P_LET_7E_5P	-0.428039216250618	6.3419732189132e-62	-0.470414515446959	-0.38369438547439	5.55179464690806e-61
GOBP_PHOSPHORUS_METABOLIC_PROCESS	0.428030789406126	6.38038594965051e-62	0.383685587256826	0.470406481394983	5.58402985578531e-61
KEGG_PRIMARY_BILE_ACID_BIOSYNTHESIS	0.427898238822529	7.01598531009784e-62	0.383547196196217	0.470280108341816	6.13876871590877e-61
GOMF_NUCLEOBASE_CONTAINING_COMPOUND_TRANSMEMBRANE_TRANSPORTER_ACTIVITY	0.427896087287765	7.02680572915946e-62	0.383544949876417	0.470278057065165	6.14670531039273e-61
GSE7852_LN_VS_FAT_TREG_UP	-0.427835811286432	7.33678799097912e-62	-0.470220589643907	-0.383482018652344	6.41626492713708e-61
GOBP_REGULATION_OF_MIRNA_CATABOLIC_PROCESS	-0.427806841059569	7.49057932471515e-62	-0.470192969166389	-0.383451772402355	6.54913020600407e-61
GOBP_DETERMINATION_OF_ADULT_LIFESPAN	0.427800650678845	7.52385534854944e-62	0.38344530937235	0.470187067190394	6.57658717080224e-61
GSE22103_UNSTIM_VS_LPS_STIM_NEUTROPHIL_UP	0.427785835285953	7.60409325314142e-62	0.383429841467569	0.470172942019037	6.64506955181239e-61
GSE43955_1H_VS_10H_ACT_CD4_TCELL_UP	0.427763003538756	7.72941717778632e-62	0.383406004194241	0.470151173917858	6.75290787007296e-61
GOMF_UBIQUITIN_LIKE_PROTEIN_PEPTIDASE_ACTIVITY	-0.427747513432112	7.81561104678511e-62	-0.470136405408196	-0.383389831926103	6.8265145716947e-61
HP_PERSISTENT_OPEN_ANTERIOR_FONTANELLE	-0.427731485441777	7.9058050853454e-62	-0.470121124046831	-0.383373098115302	6.90357774417559e-61
HP_ERRATIC_MYOCLONUS	0.427705709489113	8.05303122608827e-62	0.383346187134754	0.470096548757401	7.03039232038968e-61
GOBP_POLY_N_ACETYLLACTOSAMINE_METABOLIC_PROCESS	0.427700519383323	8.08300429538593e-62	0.383340768495025	0.470091600402687	7.05480598501634e-61
KEGG_HISTIDINE_METABOLISM	0.427676460883848	8.22339982859402e-62	0.38331565067675	0.470068662494528	7.1755597610161e-61
GSE5589_UNSTIM_VS_45MIN_LPS_AND_IL10_STIM_MACROPHAGE_DN	0.427662494780995	8.30601094258402e-62	0.383301069663099	0.470055346875368	7.24584465887699e-61
GSE40274_CTRL_VS_FOXP3_AND_GATA1_TRANSDUCED_ACTIVATED_CD4_TCELL_DN	0.427646844252899	8.39956740815503e-62	0.38328473008725	0.470040425261644	7.32564059206768e-61
GOBP_RNA_POLYMERASE_II_TRANSCRIPTION_INITIATION_SURVEILLANCE	0.427620162390861	8.56149199661389e-62	0.383256873563563	0.47001498603616	7.46500903055462e-61
ZNF561_TARGET_GENES	0.427582798347451	8.79347808045442e-62	0.383217864714043	0.469979362005037	7.66538176095195e-61
INAMURA_LUNG_CANCER_SCC_UP	0.427579906043043	8.81169457328298e-62	0.383214845093826	0.469976604387069	7.67935575190849e-61
GSE37533_UNTREATED_VS_PIOGLIZATONE_TREATED_CD4_TCELL_FOXP3_TRASDUCED_CD4_TCELL_UP	0.427500530452403	9.32655090088276e-62	0.383131975853998	0.469900924770292	8.12603504831377e-61
MIR3200_3P	-0.427494604295247	9.36616986862884e-62	-0.4698952745284	-0.383125788890721	8.15853080795763e-61
ONDER_CDH1_TARGETS_2_DN	0.427471843322219	9.51990034810058e-62	0.383102026259858	0.46987357324858	8.29038421489275e-61
GNF2_SPRR1B	0.427390924854676	1.00870502759565e-61	0.383017547233032	0.469796421724761	8.78210845586996e-61
GOMF_PROTON_TRANSPORTING_ATP_SYNTHASE_ACTIVITY_ROTATIONAL_MECHANISM	0.42735059301441	1.03821656568327e-61	0.382975440995844	0.469757967183983	9.03680573648491e-61
GOBP_OLIGOSACCHARIDE_BIOSYNTHETIC_PROCESS	0.427348814223608	1.03953774239771e-61	0.382973583951491	0.469756271185674	9.04606412941087e-61
REACTOME_PKR_MEDIATED_SIGNALING	0.427304863464123	1.07271845564883e-61	0.382927699799762	0.46971436598214	9.33249117061497e-61
GSE11961_MARGINAL_ZONE_BCELL_VS_GERMINAL_CENTER_BCELL_DAY40_DN	0.427281946787921	1.09043540325297e-61	0.382903775106696	0.469692515817923	9.4842772261146e-61
HP_PROXIMAL_SYMPHALANGISM_OF_HANDS	0.427208884253233	1.14888778888722e-61	0.382827499228228	0.469622853170656	9.99020495633864e-61
GSE17721_CTRL_VS_LPS_12H_BMDC_DN	0.427193082740242	1.16193401578179e-61	0.382811002832709	0.469607786894819	1.01011487192314e-60
GSE17974_CTRL_VS_ACT_IL4_AND_ANTI_IL12_1H_CD4_TCELL_UP	0.427160427538267	1.1893642409078e-61	0.382776911685192	0.469576651046141	1.03359589664829e-60
GSE17974_1H_VS_72H_UNTREATED_IN_VITRO_CD4_TCELL_DN	0.427160229370592	1.18953265304556e-61	0.382776704803868	0.469576462098319	1.03359589664829e-60
HP_ABNORMAL_SHOULDER_PHYSIOLOGY	0.42704272065723	1.29369495620618e-61	0.382654029888532	0.469464419854609	1.12382551462718e-60
GOCC_LEWY_BODY	0.427014547819346	1.31998802025275e-61	0.382624618680893	0.469437557405549	1.14638267370777e-60
REACTOME_REGULATION_OF_TP53_ACTIVITY_THROUGH_METHYLATION	-0.426928712906137	1.4034194428263e-61	-0.469355714403719	-0.382535011349161	1.21853991662105e-60
REACTOME_WNT5A_DEPENDENT_INTERNALIZATION_OF_FZD2_FZD5_AND_ROR2	0.426918974380364	1.41321074312298e-61	0.38252484487087	0.469346428740053	1.22673816174723e-60
HP_ABNORMAL_RENAL_TUBULAR_RESORPTION	0.426907773188414	1.4245567355962e-61	0.38251315146388	0.469335748415685	1.23628157414759e-60
REACTOME_FGFR2_MUTANT_RECEPTOR_ACTIVATION	0.426864888759755	1.46883982162047e-61	0.382468382692161	0.469294858044759	1.27439720754574e-60
GSE5589_WT_VS_IL10_KO_LPS_AND_IL10_STIM_MACROPHAGE_180MIN_DN	0.426793609734147	1.54549478432487e-61	0.382393972125248	0.469226892977912	1.3405736240329e-60
MIR8084	-0.426774401624447	1.5668240762314e-61	-0.469208577820295	-0.382373920233422	1.35873931863759e-60
GSE2405_0H_VS_24H_A_PHAGOCYTOPHILUM_STIM_NEUTROPHIL_UP	0.426767423291298	1.57464537750535e-61	0.382366635363402	0.469201923888848	1.3651848991057e-60
HP_SPOTTY_HYPOPIGMENTATION	0.426696705740771	1.65613091355802e-61	0.382292811718159	0.469134493512543	1.43547690583008e-60
KEGG_RNA_POLYMERASE	0.426671260067567	1.68646663441326e-61	0.382266248544931	0.469110230513223	1.4614102828549e-60
TIEN_INTESTINE_PROBIOTICS_24HR_DN	0.42666221041038	1.69738821063736e-61	0.38225680147079	0.469101601454075	1.47051166065821e-60
MIR3136_3P	-0.426571666655736	1.81061191378732e-61	-0.469015265426586	-0.382162281985605	1.56821490461905e-60
WP_DISORDERS_IN_KETONE_BODY_SYNTHESIS	0.42654049299305	1.85130868631037e-61	0.382129739718166	0.468985540270984	1.60306813285885e-60
GOBP_GLUTAMATE_METABOLIC_PROCESS	0.426532844664427	1.86143176819488e-61	0.38212175562488	0.468978247312866	1.61143661943534e-60
KEGG_MEDICUS_PATHOGEN_ARSENIC_TO_ELECTRON_TRANSFER_IN_COMPLEX_II	0.426510579110589	1.89121645596599e-61	0.382098512642134	0.468957016268588	1.63681779004891e-60
HP_ABNORMAL_ODONTOID_PROCESS_MORPHOLOGY	0.426509328766921	1.89290303937644e-61	0.382097207411668	0.468955824017348	1.6378739845639e-60
ZNF784_TARGET_GENES	0.426495438156516	1.9117410202102e-61	0.38208270705193	0.468942578770533	1.65376661019415e-60
GSE29614_DAY3_VS_DAY7_TIV_FLU_VACCINE_PBMC_UP	0.426450874020892	1.97344606611282e-61	0.38203618685386	0.468900084974476	1.7067247735732e-60
FEVR_CTNNB1_TARGETS_UP	0.426428867972343	2.00464349452634e-61	0.382013214972475	0.468879101200059	1.73327900474306e-60
GOBP_SPERM_CAPACITATION	0.426352540389285	2.11670406610212e-61	0.381933537840958	0.468806318985081	1.82971982879349e-60
GOMF_PHOSPHATIDYLINOSITOL_PHOSPHATE_4_PHOSPHATASE_ACTIVITY	-0.426340824905034	2.13444755624675e-61	-0.46879514762665	-0.381921308294567	1.84460375525088e-60
GSE19888_CTRL_VS_A3R_ACT_TREATED_MAST_CELL_PRETREATED_WITH_A3R_INH_DN	0.426252555360381	2.27298101318592e-61	0.381829166082711	0.468710977325507	1.96384217887903e-60
GTTGNYNNRGNAAC_UNKNOWN	0.42623393703543	2.30332500299201e-61	0.381809731025078	0.46869322353834	1.98956988824956e-60
GSE21360_NAIVE_VS_TERTIARY_MEMORY_CD8_TCELL_UP	0.426194548850762	2.3688546709649e-61	0.381768615122844	0.468655664222238	2.04567022101763e-60
GOBP_PROTEIN_LOCALIZATION_TO_NON_MOTILE_CILIUM	-0.426160402672942	2.42716273136399e-61	-0.468623103392374	-0.381732971304366	2.0955081531781e-60
GOMF_ACETYLGALACTOSAMINYLTRANSFERASE_ACTIVITY	0.426080989336078	2.56835212748876e-61	0.381650075434469	0.468547376633145	2.21686020242457e-60
GSE17721_POLYIC_VS_GARDIQUIMOD_6H_BMDC_DN	0.426027696386172	2.66765571333431e-61	0.381594445816193	0.468496557333341	2.30200798844103e-60
GOMF_ACYLTRANSFERASE_ACTIVITY	0.425980565507321	2.75865605926349e-61	0.38154524871769	0.468451613851196	2.37995057372118e-60
WP_BLADDER_CANCER	0.425972869995918	2.77380520506779e-61	0.381537215858661	0.468444275476193	2.3924325277199e-60
WP_GLYCOSYLPHOSPHATIDYL_INOSITOL_ANCHOR_PATHWAY	0.425954926384719	2.80945081867193e-61	0.381518485680631	0.468427164576583	2.42258240696969e-60
DAZARD_UV_RESPONSE_CLUSTER_G24	0.425821573693864	3.08904044087734e-61	0.381379288553672	0.468299999403799	2.66301817639315e-60
HP_APLASIA_HYPOPLASIA_OF_THE_EARLOBES	-0.425810481022307	3.11350865670971e-61	-0.468289421349031	-0.381367709815413	2.6834533638423e-60
GSE3982_DC_VS_BASOPHIL_UP	0.425807522662007	3.12006672643438e-61	0.381364621825898	0.468286600232411	2.68844601667009e-60
HP_AMAUROSIS_FUGAX	-0.425758004334493	3.231902036736e-61	-0.468239379021008	-0.381312933855179	2.78412747794349e-60
HP_WIDE_DISTAL_FEMORAL_METAPHYSIS	-0.425725660538866	3.30709419082875e-61	-0.46820853549751	-0.381279173067689	2.84820345486183e-60
REACTOME_MITOCHONDRIAL_TRNA_AMINOACYLATION	0.425701776615676	3.36373421740879e-61	0.381254242858406	0.468185759367465	2.8962740945483e-60
GOBP_REGULATION_OF_ESTABLISHMENT_OF_PROTEIN_LOCALIZATION	0.425672839416759	3.43365285659731e-61	0.381224038090504	0.468158164269005	2.95575165038626e-60
GOMF_STEROID_DEHYDROGENASE_ACTIVITY_ACTING_ON_THE_CH_OH_GROUP_OF_DONORS_NAD_OR_NADP_AS_ACCEPTOR	0.425668456136505	3.44436923058919e-61	0.381219462812723	0.468153984277028	2.96425014871627e-60
GSE12845_IGD_NEG_BLOOD_VS_DARKZONE_GC_TONSIL_BCELL_UP	0.425652621595568	3.4833600544201e-61	0.381202934701445	0.468138884096416	2.99707172940921e-60
HP_ABNORMAL_3RD_FINGER_PHALANX_MORPHOLOGY	0.425505411322254	3.86753939638409e-61	0.381049277815948	0.467998499823223	3.32680359928925e-60
GOCC_PROTON_TRANSPORTING_ATP_SYNTHASE_COMPLEX	0.425445838344341	4.03473959404284e-61	0.380987096724322	0.467941688577988	3.46977728124174e-60
GOMF_ACROSIN_BINDING	0.42531043320256	4.44201430655353e-61	0.380845765021465	0.467812559351768	3.81908865857135e-60
HP_LIMB_ATAXIA	0.425288785743138	4.51081629933493e-61	0.380823170264877	0.46779191506583	3.8772932859221e-60
MORF_ACP1	0.425284973374521	4.52304250079311e-61	0.380819191071744	0.467788279362893	3.88685134669428e-60
HP_CHRONIC_HEMOLYTIC_ANEMIA	-0.42528344937073	4.52793917729437e-61	-0.467786825981243	-0.380817600379901	3.89010768643559e-60
GSE18791_UNSTIM_VS_NEWCATSLE_VIRUS_DC_2H_DN	-0.425260947902992	4.60085421848457e-61	-0.467765367201885	-0.380794114313315	3.95178505367635e-60
GSE2770_TGFB_AND_IL4_ACT_VS_ACT_CD4_TCELL_6H_UP	0.425196288621406	4.81694813774724e-61	0.380726626048757	0.467703703867371	4.13638201122123e-60
REACTOME_RHO_GTPASES_ACTIVATE_IQGAPS	0.425131803916105	5.04251643171923e-61	0.380659320470415	0.467642206608164	4.32902253778829e-60
GOMF_ALPHA_2A_ADRENERGIC_RECEPTOR_BINDING	0.42511972040617	5.08593959230838e-61	0.380646708421706	0.467630682857044	4.36523473925711e-60
GUO_TARGETS_OF_IRS1_AND_IRS2	0.425114402906874	5.10516622543389e-61	0.380641158337572	0.467625611682019	4.38066657302131e-60
GOBP_ENDOPLASMIC_RETICULUM_TO_GOLGI_VESICLE_MEDIATED_TRANSPORT	0.425069546238016	5.27026149964376e-61	0.380594339787301	0.467582832812028	4.52122799713029e-60
GOBP_HYPEROSMOTIC_SALINITY_RESPONSE	0.425049201023319	5.34688341784139e-61	0.380573104815782	0.467563429939252	4.58584019699141e-60
KEGG_MEDICUS_ENV_FACTOR_ARSENIC_TO_ELECTRON_TRANSFER_IN_COMPLEX_IV	0.425030653472537	5.41770076040979e-61	0.380553746166244	0.467545741431179	4.6454436835049e-60
GSE41978_WT_VS_BIM_KO_KLRG1_LOW_EFFECTOR_CD8_TCELL_DN	0.425000876420137	5.53335141427714e-61	0.380522667021815	0.467517343452455	4.74345132219512e-60
GSE26488_CTRL_VS_PEPTIDE_INJECTION_HDAC7_DELTAP_TG_OT2_THYMOCYTE_UP	0.424994445407235	5.55864956079663e-61	0.38051595480654	0.467511210269485	4.76397558113651e-60
BENPORATH_MYC_TARGETS_WITH_EBOX	0.424981465424483	5.61006103425424e-61	0.380502407275533	0.467498831396892	4.80686449105736e-60
GOBP_NADH_DEHYDROGENASE_COMPLEX_ASSEMBLY	0.42494378053817	5.76202136446683e-61	0.380463074730069	0.467462891623964	4.93586468016873e-60
chr13q11	0.424936792768465	5.79064574650626e-61	0.380455781458681	0.467456227428761	4.95917564784897e-60
FARMER_BREAST_CANCER_CLUSTER_6	0.424931527170227	5.81230896631394e-61	0.380450285654863	0.467451205655247	4.97651508619568e-60
AGTCAGC_MIR345	-0.424892813699313	5.9740761636712e-61	-0.467414284736145	-0.380409879774327	5.11377425998463e-60
GOBP_CELLULAR_RESPONSE_TO_GAMMA_RADIATION	0.424867443518556	6.08250986339564e-61	0.380383400595306	0.467390089191702	5.20532451890594e-60
GSE19941_UNSTIM_VS_LPS_AND_IL10_STIM_IL10_KO_NFKBP50_KO_MACROPHAGE_DN	0.424823667335357	6.27423747069501e-61	0.380337711009882	0.467348339690719	5.36809455298382e-60
GOMF_ALDEHYDE_DEHYDROGENASE_NAD_P_PLUS_ACTIVITY	0.424814079794479	6.31702460455925e-61	0.380327704438568	0.467339195993704	5.40338627606931e-60
GOBP_MITOCHONDRIAL_PROTEIN_PROCESSING	0.424793805353953	6.40846379536354e-61	0.380306543923196	0.467319860104454	5.48026614243236e-60
HP_ABNORMAL_CIRCULATING_DEHYDROEPIANDROSTERONE_CONCENTRATION	0.424790582770085	6.42311871924037e-61	0.380303180503702	0.467316786697784	5.49146168427633e-60
GSE12845_NAIVE_VS_DARKZONE_GC_TONSIL_BCELL_DN	0.424740625642718	6.65461550454083e-61	0.380251040265344	0.467269142013135	5.68799617212942e-60
GOBP_PROTEIN_EXPORT_FROM_NUCLEUS	0.424725352576862	6.72703311838208e-61	0.380235099827683	0.467254575865966	5.7484960702691e-60
REACTOME_SIGNALING_BY_ROBO_RECEPTORS	0.424706625731516	6.81689814346148e-61	0.380215554730276	0.467236715767074	5.82387236818584e-60
INSM2_TARGET_GENES	0.424700539152908	6.84636246552101e-61	0.380209202212842	0.467230910889968	5.84762249972655e-60
HP_HYPERGLYCINURIA	0.424691097878648	6.89231740161269e-61	0.380199348432477	0.467221906573341	5.8854426426508e-60
HP_KNEE_JOINT_HYPERMOBILITY	0.424639456326038	7.14916604646515e-61	0.380145450747069	0.467172654920242	6.10328561876842e-60
GAVISH_3CA_METAPROGRAM_EPITHELIAL_EPI_2	0.42462700479042	7.21250803209299e-61	0.380132455269962	0.467160779584948	6.15586509153126e-60
LET_7F_5P	-0.424616667043343	7.26552113545421e-61	-0.467150920210033	-0.380121665934942	6.19960547701011e-60
HP_EPIBLEPHARON	0.424605178036435	7.32489311816715e-61	0.380109675063355	0.467139962836639	6.24874927734851e-60
GOBP_LIPOXYGENASE_PATHWAY	0.424538461585644	7.67933276365514e-61	0.380040044589237	0.467076333313623	6.54952561270224e-60
HUANG_DASATINIB_RESISTANCE_DN	0.4244858197581	7.97100394170479e-61	0.379985103841964	0.467026126879028	6.79663515708955e-60
GSE5589_WT_VS_IL10_KO_LPS_AND_IL6_STIM_MACROPHAGE_45MIN_UP	0.424485168635738	7.97467977562886e-61	0.379984424286421	0.46702550587812	6.79811940106387e-60
GOMF_PROTEIN_DIMERIZATION_ACTIVITY	0.424447479031147	8.19035210541436e-61	0.379945088935853	0.466989559754027	6.98027824995648e-60
GOMF_MOLYBDOPTERIN_COFACTOR_BINDING	0.424412804406192	8.39389444808385e-61	0.379908900358508	0.466956489015681	7.15201338736807e-60
GOMF_G_QUADRUPLEX_DNA_BINDING	-0.424400895472543	8.46495575616098e-61	-0.466945130906366	-0.379896471492234	7.21081221420793e-60
GSE30971_CTRL_VS_LPS_STIM_MACROPHAGE_WBP7_HET_4H_DN	0.424354396842944	8.74819504310664e-61	0.379847942930902	0.466900782845134	7.450281014893e-60
REACTOME_NRIF_SIGNALS_CELL_DEATH_FROM_THE_NUCLEUS	0.424344861203124	8.80743513743322e-61	0.379837991036011	0.466891688203596	7.49891411483347e-60
GSE27786_NKTCELL_VS_MONO_MAC_DN	0.424343629732569	8.81511469135241e-61	0.379836705809367	0.466890513684661	7.50363409515896e-60
GSE360_L_MAJOR_VS_B_MALAYI_LOW_DOSE_MAC_DN	0.424269873611016	9.28742489075393e-61	0.379759730402748	0.466820168276868	7.90376057200062e-60
GOBP_BRANCHING_INVOLVED_IN_LABYRINTHINE_LAYER_MORPHOGENESIS	0.424229787121205	9.55460339279348e-61	0.379717894488382	0.466781935285876	8.12916486289259e-60
REACTOME_TRANSLATION_OF_SARS_COV_2_STRUCTURAL_PROTEINS	0.424199056976651	9.76458900524716e-61	0.379685823365163	0.46675262591848	8.30581142262307e-60
GSE360_L_MAJOR_VS_M_TUBERCULOSIS_MAC_DN	0.424119884271965	1.03269934306594e-60	0.379603196275157	0.466677113253088	8.78206921372703e-60
GSE2770_IL12_VS_IL4_TREATED_ACT_CD4_TCELL_2H_DN	0.424051455086264	1.08389809448254e-60	0.379531782026921	0.466611846949494	9.21523234733096e-60
WP_MITOCHONDRIAL_FATTY_ACID_OXIDATION_DISORDERS	0.42404075403178	1.09212990711422e-60	0.379520614212034	0.466601640469154	9.28297208732699e-60
REACTOME_COOPERATION_OF_PDCL_PHLP1_AND_TRIC_CCT_IN_G_PROTEIN_BETA_FOLDING	0.424033336898779	1.09787203410396e-60	0.379512873564883	0.466594566129569	9.32952214757433e-60
GOBP_PHOSPHATIDYLGLYCEROL_METABOLIC_PROCESS	0.424003441889429	1.12132208070785e-60	0.37948167468383	0.466566052705653	9.52649206657e-60
FOROUTAN_PRODRANK_TGFB_EMT_DN	0.423992160486753	1.1303003388968e-60	0.379469901268762	0.466555292645322	9.60044751098758e-60
GSE11924_TH1_VS_TH2_CD4_TCELL_UP	0.423958571065736	1.15745817442452e-60	0.379434847007897	0.466523255402388	9.82874200327127e-60
GOMF_THREONINE_TYPE_ENDOPEPTIDASE_ACTIVITY	0.423957608537026	1.1582458987939e-60	0.379433842505044	0.466522337350797	9.83305423504825e-60
GSE3720_UNSTIM_VS_LPS_STIM_VD2_GAMMADELTA_TCELL_UP	0.423916559518505	1.19234127201708e-60	0.379391003510507	0.466483185065238	1.01200649639913e-59
MODULE_4	0.423821188965476	1.27546160789313e-60	0.379291474983528	0.466392220611179	1.08229387162526e-59
GSE7509_DC_VS_MONOCYTE_UP	0.423799683054394	1.29498789981946e-60	0.379269031598182	0.466371708144141	1.09859755905959e-59
MIR3945	-0.423772434998997	1.32015557595674e-60	-0.466345718719647	-0.379240595835264	1.1196780633356e-59
HP_RETINAL_PERFORATION	0.423761059230761	1.33080629857387e-60	0.37922872423688	0.466334868394445	1.1284389396307e-59
GOMF_ATP_DEPENDENT_PROTEIN_DISAGGREGASE_ACTIVITY	0.423742162527408	1.3486879424414e-60	0.379209003924396	0.466316844495358	1.14332546858027e-59
HP_FREQUENT_TEMPER_TANTRUMS	-0.423716985796049	1.37288432817968e-60	-0.466292830576384	-0.379182729932965	1.16355672976966e-59
BIOCARTA_CK1_PATHWAY	0.42366097511802	1.4282748226986e-60	0.379124278437873	0.466239406582167	1.21020970866864e-59
GOBP_POSITIVE_REGULATION_OF_HEART_RATE	0.423636605212197	1.45306398287054e-60	0.37909884665833	0.466216162029804	1.23091723458505e-59
KEGG_MEDICUS_VARIANT_MUTATION_CAUSED_ABERRANT_ABETA_TO_ELECTRON_TRANSFER_IN_COMPLEX_IV	0.423627645202292	1.46228539813306e-60	0.379089496249428	0.466207615760437	1.23843023231471e-59
DURANTE_ADULT_OLFACTORY_NEUROEPITHELIUM_RESPIRATORY_SECRETORY_CELLS	0.423453054761797	1.6540559085347e-60	0.378907300497172	0.466041085682727	1.40050576203481e-59
RICKMAN_METASTASIS_DN	0.423430383436051	1.68072794918157e-60	0.378883641842034	0.466019460808679	1.42274633384936e-59
GSE17721_POLYIC_VS_CPG_4H_BMDC_UP	0.423346567945822	1.78310377959933e-60	0.378796176718052	0.465939513590078	1.50904446584737e-59
MORI_PLASMA_CELL_UP	0.423314601612434	1.82376333169127e-60	0.378762818662942	0.465909022391003	1.54308299234861e-59
REACTOME_CELLULAR_RESPONSES_TO_STIMULI	0.423275963633967	1.87414234235225e-60	0.378722498653135	0.465872167284865	1.58532676346821e-59
WP_SCFA_AND_SKELETAL_MUSCLE_SUBSTRATE_METABOLISM	0.423241147460672	1.92072326354717e-60	0.378686166968416	0.465838957507747	1.62433818604747e-59
WENG_POR_TARGETS_GLOBAL_UP	0.423199565276739	1.97786855040124e-60	0.378642774935664	0.465799293742183	1.67226286824538e-59
HP_DYSPLASIA_OF_THE_FEMORAL_HEAD	0.423190256114263	1.99089191214173e-60	0.378633060622248	0.46579041403991	1.68286893343453e-59
GOMF_HISTONE_DEACETYLASE_REGULATOR_ACTIVITY	0.423180135407973	2.00514745178128e-60	0.378622499456358	0.465780760223094	1.69451118549618e-59
GOBP_REGULATION_OF_LIPID_CATABOLIC_PROCESS	0.42317352038223	2.01451991030283e-60	0.378615596546741	0.465774450356925	1.7020222330192e-59
GOBP_4FE_4S_CLUSTER_ASSEMBLY	0.423135160782164	2.0697353050855e-60	0.378575567646463	0.465737860248737	1.74825201412969e-59
GSE22886_NAIVE_CD4_TCELL_VS_NKCELL_UP	0.423132608193771	2.07346253393349e-60	0.37857290398263	0.46573542540365	1.75097929848758e-59
GOBP_POSITIVE_REGULATION_OF_DNA_BINDING	0.423055011393934	2.19001198671139e-60	0.378491930923806	0.465661407605402	1.84895748842036e-59
REACTOME_HEDGEHOG_ON_STATE	0.423037567920201	2.21709659590388e-60	0.378473728573433	0.465644768595932	1.87137442129033e-59
DACOSTA_UV_RESPONSE_VIA_ERCC3_DN	-0.423004931591339	2.26866971747911e-60	-0.465613637319867	-0.378439672496806	1.91444552426234e-59
UEDA_PERIFERAL_CLOCK	0.422999425360923	2.27748781647004e-60	0.378433926745882	0.465608385003678	1.92142523997581e-59
GSE15930_STIM_VS_STIM_AND_IFNAB_24H_CD8_T_CELL_UP	0.422959442673229	2.34255052868949e-60	0.378392204918017	0.465570245987009	1.97584153836403e-59
GSE27786_ERYTHROBLAST_VS_MONO_MAC_DN	0.422842141564099	2.54429994164533e-60	0.378269802568745	0.465458352922034	2.14549344575133e-59
HP_SHOULDER_PAIN	-0.422836890120695	2.55372574568169e-60	-0.465453343559042	-0.378264322784804	2.15292501669781e-59
HP_BASAL_GANGLIA_GLIOSIS	0.422762487595057	2.69106554167259e-60	0.378186685462814	0.465382370538779	2.26816536657769e-59
GOCC_MITOCHONDRIAL_PERMEABILITY_TRANSITION_PORE_COMPLEX	0.422755245038341	2.70482095749784e-60	0.378179128055169	0.465375461790748	2.27890034807879e-59
GSE26488_WT_VS_HDAC7_KO_DOUBLE_POSITIVE_THYMOCYTE_DN	0.422755098771724	2.7050994738083e-60	0.37817897543006	0.46537532226549	2.27890034807879e-59
GSE17186_CD21LOW_VS_CD21HIGH_TRANSITIONAL_BCELL_CORD_BLOOD_DN	0.422740590066902	2.73286879948009e-60	0.378163836015921	0.465361482249531	2.30174252998647e-59
GOBP_LEUKOTRIENE_D4_METABOLIC_PROCESS	0.422693850805125	2.82427019722389e-60	0.378115065109285	0.465316897002749	2.37815465073047e-59
HP_SEA_BLUE_HISTIOCYTOSIS	0.422678171967361	2.85560749766504e-60	0.378098704805055	0.465301940687893	2.40396576546784e-59
HP_RHABDOMYOLYSIS	0.422644926980638	2.92320367409821e-60	0.378064014947244	0.465270227638831	2.46028138646551e-59
GOCC_CLATHRIN_COAT	0.422628644203291	2.95688963293062e-60	0.378047024544535	0.46525469513619	2.48803671388868e-59
GSE15930_STIM_VS_STIM_AND_IL12_24H_CD8_T_CELL_DN	0.422617711953186	2.97972285125838e-60	0.378035617211898	0.465244266605489	2.50664903651118e-59
GAVISH_3CA_MALIGNANT_METAPROGRAM_23_SECRETED_2	0.422595484145571	3.02669059536314e-60	0.378012423492723	0.465223062940115	2.5455504097464e-59
GOMF_HISTONE_MODIFYING_ACTIVITY	-0.42256300823816	3.09664043716227e-60	-0.465192083266352	-0.377978536442185	2.60375726561777e-59
GSE360_DC_VS_MAC_L_DONOVANI_UP	0.422524087163014	3.18259495653415e-60	0.37793792432586	0.46515495522978	2.67539030445189e-59
HP_PROGRESSIVE_VISUAL_FIELD_DEFECTS	-0.422520548454521	3.19052672259239e-60	-0.465151579537115	-0.377934231876224	2.68141635800647e-59
MIR466	-0.422502142452079	3.23210085378153e-60	-0.465134021414342	-0.377915026237724	2.71570684030962e-59
HP_ADIPOSE_TISSUE_LOSS	0.422500340069886	3.23620081088372e-60	0.377913145554346	0.465132302057783	2.71850154199773e-59
GOBP_PLATELET_DENSE_GRANULE_ORGANIZATION	0.422475375661037	3.29352363471069e-60	0.37788709665042	0.465108487586092	2.76599295451558e-59
GSE27786_CD8_TCELL_VS_ERYTHROBLAST_DN	0.422342211701301	3.616800521223e-60	0.377748149021263	0.464981456523893	3.0367639175565e-59
GSE43955_TGFB_IL6_VS_TGFB_IL6_IL23_TH17_ACT_CD4_TCELL_60H_DN	0.422336153432361	3.6322364504944e-60	0.377741827673153	0.464975677228201	3.04899561543294e-59
GOMF_HISTONE_H3K27ME2_H3K27ME3_DEMETHYLASE_ACTIVITY	-0.422328764609027	3.65115128080652e-60	-0.464968628643021	-0.377734117997205	3.06414105338589e-59
GOMF_BETA_TUBULIN_BINDING	0.422326792368827	3.65621662031177e-60	0.377732060115399	0.464966747218988	3.06765918011828e-59
KEGG_GLYCOSAMINOGLYCAN_DEGRADATION	0.422241707661818	3.88153036311286e-60	0.377643281150645	0.464885580058992	3.25592554097791e-59
GSE17721_PAM3CSK4_VS_GADIQUIMOD_1H_BMDC_DN	0.422225561714534	3.92582104670019e-60	0.377626434261707	0.464870177437094	3.29229155814222e-59
GOBP_MITOTIC_RECOMBINATION	-0.422107368850863	4.26572724432978e-60	-0.464757425137708	-0.377503111207672	3.5764916012722e-59
GSE46606_DAY1_VS_DAY3_CD40L_IL2_IL5_STIMULATED_IRF4HIGH_BCELL_UP	0.422062988728081	4.4007882279752e-60	0.377456805163317	0.464715087529888	3.68884968858909e-59
REACTOME_ARACHIDONATE_METABOLISM	0.422051806409243	4.43548508102142e-60	0.37744513761131	0.464704419826309	3.71704653855636e-59
GSE2706_UNSTIM_VS_2H_R848_DC_UP	-0.422048362066309	4.44622703893916e-60	-0.464701133991066	-0.377441543811224	3.72515993031082e-59
GABRIELY_MIR21_TARGETS	-0.422034754552584	4.48891891133221e-60	-0.4646881526798	-0.377427345852518	3.76003150584408e-59
SCIAN_CELL_CYCLE_TARGETS_OF_TP53_AND_TP73_UP	0.422024110117437	4.52259865844753e-60	0.377416239558247	0.464677998076791	3.7873394724973e-59
GOBP_EOSINOPHIL_ACTIVATION	0.421954685375079	4.74851719761795e-60	0.377343802810131	0.464611767824336	3.97558172431646e-59
CRX_DN.V1_UP	0.421947414508695	4.77281787558392e-60	0.377336216527393	0.464604831489874	3.9949747907854e-59
GAVISH_3CA_MALIGNANT_METAPROGRAM_27_OLIGO_PROGENITOR	0.421937090916451	4.80753412696869e-60	0.377325445099244	0.464594982876208	4.02307465174869e-59
MIR548Q	-0.42193601514907	4.8111661517221e-60	-0.464593956603244	-0.377324322665926	4.02515520147648e-59
GSE1925_CTRL_VS_24H_IFNG_STIM_MACROPHAGE_DN	0.421920057932905	4.86536296593172e-60	0.377307673253775	0.464578733540828	4.06952859507575e-59
GOMF_DNA_DIRECTED_DNA_POLYMERASE_ACTIVITY	-0.421913659947949	4.88726322392599e-60	-0.464572629904937	-0.377300997743578	4.08687353145727e-59
GOCC_MITOTIC_COHESIN_COMPLEX	-0.421860168830367	5.07424400002973e-60	-0.464521599569263	-0.377245186524472	4.24222255404675e-59
HP_IRREGULARLY_SHAPED_SPERM_TAIL	-0.421736573538397	5.53395275440043e-60	-0.464403689017255	-0.377116231701037	4.62545230221478e-59
GSE3039_CD4_TCELL_VS_NKT_CELL_DN	0.42173358215015	5.54557827771481e-60	0.377113110616999	0.464400835198546	4.63406671969841e-59
HP_HYPOHIDROSIS	0.421726801984678	5.5720182945438e-60	0.377106036491789	0.464394366839612	4.65505357163671e-59
GOBP_RESPONSE_TO_ZINC_ION	0.42168760253113	5.72735881994008e-60	0.377065137615253	0.464356970002964	4.78369270909403e-59
GOMF_HEXOSYLTRANSFERASE_ACTIVITY	0.421659023921339	5.8433201806142e-60	0.377035320140059	0.464329705506533	4.87938763834031e-59
PPARA_02	0.421572636969605	6.20824412003502e-60	0.376945188928734	0.464247290343327	5.18288060686384e-59
GSE360_T_GONDII_VS_M_TUBERCULOSIS_MAC_UP	0.421542204076564	6.34213203521595e-60	0.376913437187665	0.464218256478806	5.29339744350526e-59
GSE3982_MAC_VS_BASOPHIL_UP	0.421532625972243	6.38486197613357e-60	0.376903444025742	0.464209118669913	5.32779575348153e-59
GOBP_POSITIVE_REGULATION_OF_PROTEOLYSIS	0.421465970859066	6.69026474927946e-60	0.37683390076742	0.464145527370915	5.58131086777933e-59
HP_FAILURE_TO_THRIVE	0.421452986158035	6.75142892448144e-60	0.376820353501922	0.464133139462784	5.63099948046137e-59
QI_PLASMACYTOMA_DN	0.421393899162756	7.03686018687529e-60	0.37675870679326	0.464076767967948	5.86766908058222e-59
GOBP_REGULATION_OF_PH	0.421369930310562	7.15604161701036e-60	0.376733699696849	0.464053900569708	5.9656322260459e-59
GOMF_TRANSFERASE_ACTIVITY_TRANSFERRING_SULPHUR_CONTAINING_GROUPS	0.421347834614731	7.26768760973699e-60	0.376710646952809	0.464032820199242	6.05726846334663e-59
GSE3982_MAST_CELL_VS_BASOPHIL_UP	0.421343597601095	7.28929379622488e-60	0.376706226424395	0.464028777876255	6.0738351769777e-59
GOMF_NITRIC_OXIDE_BINDING	0.421337855456781	7.31867728414417e-60	0.376700235577885	0.46402329958046	6.09687296637384e-59
RODRIGUES_THYROID_CARCINOMA_UP	0.421295650460152	7.53829496325432e-60	0.376656202724486	0.4639830337811	6.27833812373458e-59
MIR4704_5P	-0.421285944962325	7.58971882894061e-60	-0.463973774197821	-0.376646076919649	6.31966870018212e-59
GSE24972_MARGINAL_ZONE_BCELL_VS_FOLLICULAR_BCELL_IRF8_KO_DN	0.421205403957022	8.03015176854671e-60	0.376562048411152	0.463896933251356	6.68481591538024e-59
USF_Q6_01	0.421161519253429	8.2807430401269e-60	0.376516263766754	0.463855064343429	6.89179111584122e-59
REACTOME_SUPPRESSION_OF_PHAGOSOMAL_MATURATION	0.421145326123364	8.37516205482023e-60	0.376499369627711	0.46383961497884	6.96872200345416e-59
GSE17974_0.5H_VS_72H_UNTREATED_IN_VITRO_CD4_TCELL_DN	0.42112089016165	8.519675457065e-60	0.376473875876786	0.46381630133434	7.08728862909528e-59
MIR376B_5P_MIR376C_5P	-0.421068304953442	8.83913305471243e-60	-0.463766131107156	-0.376419014578003	7.35129602774734e-59
REACTOME_ACTIVATION_OF_AMPK_DOWNSTREAM_OF_NMDARS	0.421018796062484	9.15078713268944e-60	0.376367363037535	0.463718895666758	7.60868998748828e-59
GOBP_CONVERGENT_EXTENSION_INVOLVED_IN_ORGANOGENESIS	0.420966102333882	9.49450955023126e-60	0.376312389130704	0.463668621369939	7.89261998342698e-59
REACTOME_METABOLIC_DISORDERS_OF_BIOLOGICAL_OXIDATION_ENZYMES	0.420921991152946	9.79210619919427e-60	0.376266369399793	0.463626535341787	8.13808116341838e-59
MIR3187_3P	-0.420916244290353	9.83155478753433e-60	-0.463621052304571	-0.376260373905025	8.16893376740967e-59
GOBP_UV_PROTECTION	0.420882211351205	1.00684322548392e-59	0.376224868641974	0.463588581673134	8.36377453564674e-59
WP_PROXIMAL_TUBULE_TRANSPORT	0.420871656563339	1.01430435974039e-59	0.376213857262348	0.463578511387453	8.42376173940427e-59
KEGG_VIBRIO_CHOLERAE_INFECTION	0.420835599482933	1.04021045155352e-59	0.376176240476366	0.463544109371653	8.63686910023052e-59
GSE13485_CTRL_VS_DAY3_YF17D_VACCINE_PBMC_UP	0.420823506536443	1.04904554090178e-59	0.376163624463472	0.463532571477537	8.70816867955568e-59
DESCARTES_MAIN_FETAL_STC2_TLX1_POSITIVE_CELLS	0.420797192700088	1.06852927695773e-59	0.376136172509804	0.463507465366046	8.86780852811837e-59
HP_ABNORMAL_RENAL_TUBULAR_EPITHELIAL_MORPHOLOGY	-0.420766292697526	1.0918689626761e-59	-0.463477983491852	-0.376103936130685	9.05936623968145e-59
GOMF_RNA_POLYMERASE_II_GENERAL_TRANSCRIPTION_INITIATION_FACTOR_BINDING	0.42075277954936	1.10223463345742e-59	0.376089838594075	0.463465090487985	9.1432119653741e-59
HAMAI_APOPTOSIS_VIA_TRAIL_DN	0.420731448214563	1.11879714351326e-59	0.376067584808289	0.463444738052267	9.27840973834294e-59
GOMF_CCR1_CHEMOKINE_RECEPTOR_BINDING	0.420725253115562	1.12365351237529e-59	0.376061121818444	0.463438827239112	9.3164852229747e-59
KEGG_MEDICUS_PATHOGEN_SALMONELLA_SIFA_TO_MICROTUBULE_PLUS_END_DIRECTED_TRANSPORT	0.420701949540565	1.14210991499748e-59	0.376036810580257	0.463416593003874	9.46727732748029e-59
GOCC_TRANS_GOLGI_NETWORK	0.420672743399801	1.1656676780435e-59	0.376006341631981	0.463388726980143	9.66027495392034e-59
GOCC_UBIQUITIN_CONJUGATING_ENZYME_COMPLEX	0.420605097448247	1.22210465672231e-59	0.375935771193312	0.463324184623039	1.01255982525129e-58
MIR4680_5P	-0.420559745360199	1.26145628821942e-59	-0.463280913033806	-0.375888458722312	1.0449176940615e-58
MIR603	-0.42054076844612	1.27829427081931e-59	-0.463262806613398	-0.37586866158394	1.05861569386805e-58
GOBP_REGULATION_OF_POLYAMINE_TRANSMEMBRANE_TRANSPORT	0.420529647464895	1.28826552945513e-59	0.375857059948206	0.463252195748264	1.0663705949519e-58
GOMF_ORNITHINE_DECARBOXYLASE_REGULATOR_ACTIVITY	0.420529647464895	1.28826552945513e-59	0.375857059948206	0.463252195748264	1.0663705949519e-58
GSE29618_LAIV_VS_TIV_FLU_VACCINE_DAY7_PDC_UP	-0.420515558686815	1.30100898136043e-59	-0.463238753200642	-0.375842362266021	1.07666538316118e-58
GSE24634_NAIVE_CD4_TCELL_VS_DAY10_IL4_CONV_TREG_UP	0.420510434636916	1.30567478327399e-59	0.375837016764947	0.463233864178112	1.08027214169607e-58
GSE37533_PPARG1_FOXP3_VS_PPARG2_FOXP3_TRANSDUCED_CD4_TCELL_UP	0.420503092996363	1.31238889066643e-59	0.37582935783857	0.463226859275737	1.08557150292234e-58
HP_HYPOTHALAMIC_HYPOTHYROIDISM	0.420502621168564	1.31282156170244e-59	0.37582886561986	0.463226409089027	1.08567376324404e-58
GOCC_METHYLOSOME	0.420499823229715	1.31539021929276e-59	0.375825946763427	0.46322373948138	1.08754197231712e-58
HP_NEUROENDOCRINE_NEOPLASM	0.420467460560976	1.34546686136551e-59	0.375792185552513	0.46319286111332	1.11214707858283e-58
HP_RESPIRATORY_INSUFFICIENCY	0.42046096821046	1.35158252456343e-59	0.37578541265147	0.463186666519336	1.11693940456159e-58
LI_WILMS_TUMOR_ANAPLASTIC_DN	-0.420457641824477	1.35472662268358e-59	-0.463183492688678	-0.375781942525967	1.11927437099893e-58
GSE27670_CTRL_VS_BLIMP1_TRANSDUCED_GC_BCELL_UP	0.42029731002007	1.51522357586392e-59	0.375614683962287	0.463030512751586	1.25158251164118e-58
HP_HYPERKERATOSIS	0.420273246802317	1.54089228545656e-59	0.375589581400895	0.463007552710799	1.2724858013185e-58
GOBP_POSITIVE_REGULATION_OF_KERATINOCYTE_APOPTOTIC_PROCESS	0.420206075533362	1.61485798841358e-59	0.375519509203097	0.462943460601686	1.33325408068083e-58
GOBP_NEUROPEPTIDE_SIGNALING_PATHWAY	0.420193338046264	1.62927731383698e-59	0.375506221679149	0.462931306956065	1.34484285796741e-58
GOBP_HIPPOCAMPAL_NEURON_APOPTOTIC_PROCESS	0.420174507398802	1.65082937861787e-59	0.375486577910444	0.46291333940962	1.36231233429283e-58
MIR190B_3P	-0.420157219628244	1.67086527714869e-59	-0.462896843991533	-0.375468543676554	1.37852271456631e-58
GSE24210_IL35_TREATED_VS_RESTING_TREG_DN	0.420124370976872	1.70960479486856e-59	0.375434276756595	0.462865500814796	1.41015300407918e-58
GOBP_REGULATION_OF_NUCLEAR_TRANSCRIBED_MRNA_POLY_A_TAIL_SHORTENING	-0.420105403499349	1.73237949475621e-59	-0.462847402580189	-0.375414490397664	1.42860309039403e-58
MIR451A	0.420069558741452	1.77624674607177e-59	0.375377098228095	0.462813200421118	1.46443436257924e-58
CARRILLOREIXACH_MRS3_VS_LOWER_RISK_HEPATOBLASTOMA_UP	0.42003450193598	1.82021860381022e-59	0.375340528167426	0.462779749983175	1.50033504345033e-58
NOUSHMEHR_GBM_SILENCED_BY_METHYLATION	0.420011646597393	1.84946774530712e-59	0.375316686334701	0.462757941852834	1.52408636858173e-58
HP_DEHYDRATION	0.420001148428863	1.86305908997443e-59	0.375305735058525	0.462747924682312	1.53492649697002e-58
HP_ANGIOKERATOMA	0.419916365691646	1.97652796220386e-59	0.375217293501631	0.462667026063319	1.62802877637096e-58
CRX_NRL_DN.V1_DN	0.41990693857222	1.98956209378745e-59	0.375207459602848	0.462658030780826	1.63838059903312e-58
GOBP_PROTEIN_K11_LINKED_DEUBIQUITINATION	-0.419903527257232	1.99429969539852e-59	-0.462654775728987	-0.375203901092404	1.64189707755683e-58
GOMF_TRANSKETOLASE_OR_TRANSALDOLASE_ACTIVITY	0.419881384378621	2.02532563343997e-59	0.375180802798691	0.462633647127957	1.66704989462854e-58
DESERT_PERIPORTAL_HEPATOCELLULAR_CARCINOMA_SUBCLASS_UP	0.41987096170254	2.04009537295033e-59	0.375169930426938	0.462623701856582	1.67881355005259e-58
GOCC_H4_HISTONE_ACETYLTRANSFERASE_COMPLEX	-0.419816715660479	2.11871443616726e-59	-0.462571940349663	-0.375113344089514	1.7431015958444e-58
HP_RETINAL_NONATTACHMENT	-0.419807430089393	2.13247109601931e-59	-0.462563080039884	-0.375103657951555	1.75400865378503e-58
GSE37532_VISCERAL_ADIPOSE_TISSUE_VS_LN_DERIVED_TCONV_CD4_TCELL_UP	0.419777723811163	2.177081081112e-59	0.375072670250568	0.462534734194732	1.7902822654369e-58
GSE29618_PRE_VS_DAY7_POST_LAIV_FLU_VACCINE_BCELL_UP	0.41968433493489	2.32346171996261e-59	0.374975253562434	0.462445621599804	1.91020852380731e-58
HP_NUMEROUS_PIGMENTED_FRECKLES	0.419681150097246	2.32862280004509e-59	0.374971931381872	0.462442582580803	1.91400371936322e-58
WP_2Q112_COPY_NUMBER_VARIATION_SYNDROME	0.419638883763004	2.39820619300165e-59	0.374927842463241	0.462402251326831	1.97073645754732e-58
GOMF_DENEDDYLASE_ACTIVITY	0.419634240977461	2.40597466570579e-59	0.374922999486517	0.462397821091227	1.97665785795707e-58
LI_ESTROGENE_META_E2_RESPONSE_DN	0.419619048122331	2.43157136324879e-59	0.374907151551288	0.462383323760608	1.99722006057821e-58
GOBP_POSITIVE_REGULATION_OF_ENDOCYTIC_RECYCLING	0.419595050960469	2.47255458405359e-59	0.374882119741613	0.462360425135295	2.03040772645635e-58
GOBP_STEROID_BIOSYNTHETIC_PROCESS	0.419571610555411	2.51325048066792e-59	0.374857668756492	0.462338057724627	2.06334399125646e-58
GSE3982_BASOPHIL_VS_EFF_MEMORY_CD4_TCELL_DN	0.419570152607512	2.5158035925415e-59	0.37485614795452	0.462336666513108	2.0649574814482e-58
GSE15139_GMCSF_TREATED_VS_UNTREATED_NEUTROPHILS_UP	0.419525616781556	2.59504932408008e-59	0.374809692245848	0.462294169176927	2.12950438577279e-58
GAVISH_3CA_METAPROGRAM_EPITHELIAL_METABOLISM_KIDNEY_1	0.419516581279203	2.61142741390174e-59	0.374800267261901	0.462285547222793	2.14244383583298e-58
HP_ABNORMAL_CIRCULATING_CALCITONIN_CONCENTRATION	0.419508819711909	2.62557842712723e-59	0.374792171134245	0.462278140890199	2.15355055206583e-58
GCM_SMARCC1	0.419493820306176	2.65314216883983e-59	0.374776525202313	0.462263827966716	2.17565089615647e-58
GOCC_AP_TYPE_MEMBRANE_COAT_ADAPTOR_COMPLEX	0.419432435509515	2.76897915632566e-59	0.374712494774293	0.462205252354016	2.27011056620117e-58
IKEDA_MIR30_TARGETS_UP	-0.419410179392232	2.81220955832246e-59	-0.462184014662655	-0.37468927954308	2.3050145073231e-58
HP_CONGENITAL_HYPOPLASTIC_ANEMIA	-0.419383662669923	2.86459340172055e-59	-0.462158711264817	-0.374661620171849	2.34740299049318e-58
GOCC_DNA_REPAIR_COMPLEX	-0.419372315211355	2.88730594873703e-59	-0.46214788301012	-0.374649783757058	2.36546310585662e-58
DESCARTES_MAIN_FETAL_GOBLET_CELLS	0.419365643566276	2.90074316599089e-59	0.374642824640988	0.462141516620739	2.37591763630823e-58
MATZUK_MEIOTIC_AND_DNA_REPAIR	-0.419356508980086	2.9192419275377e-59	-0.462132799972964	-0.37463329646761	2.39051209590674e-58
GSE23321_CD8_STEM_CELL_MEMORY_VS_NAIVE_CD8_TCELL_UP	0.419347025241325	2.9385719904695e-59	0.374623404107518	0.46212375013879	2.40578033151232e-58
KEGG_MEDICUS_VARIANT_MUTATION_CAUSED_ABERRANT_HTT_TO_ELECTRON_TRANSFER_IN_COMPLEX_III	0.419337277278996	2.95857335255727e-59	0.374613236149995	0.462114448160649	2.42159091042257e-58
CHESLER_BRAIN_D6MIT150_QTL_CIS	-0.419335479615081	2.96227665844848e-59	-0.46211273274158	-0.374611361034124	2.42405727955498e-58
REACTOME_DARPP_32_EVENTS	0.419322079705587	2.99002708880616e-59	0.374597383803989	0.462099945880693	2.44619589263532e-58
WEIGEL_OXIDATIVE_STRESS_RESPONSE	0.419310925696417	3.01332357445726e-59	0.374585749251873	0.462089302156165	2.46468119140125e-58
HP_ABNORMAL_NAIL_ATTACHMENT	0.419264247772253	3.11279169915509e-59	0.374537060477396	0.462044759566131	2.54544628471411e-58
GOBP_REGULATION_OF_GENERATION_OF_PRECURSOR_METABOLITES_AND_ENERGY	0.419259553085652	3.12297488646679e-59	0.374532163560833	0.462040279631303	2.5531791426944e-58
HP_PARAGANGLIOMA	0.419212691148647	3.22645727760118e-59	0.374483283119404	0.461995561207395	2.63716715128268e-58
GSE2706_R848_VS_LPS_2H_STIM_DC_UP	0.419194799438506	3.26686041775327e-59	0.374464620817494	0.461978487825057	2.66956981799656e-58
HP_SHORT_PALPEBRAL_FISSURE	-0.41916724469504	3.33007160131575e-59	-0.461952193313437	-0.374435879368556	2.72059105474935e-58
GSE2706_R848_VS_LPS_8H_STIM_DC_UP	0.419111880421095	3.46078142108705e-59	0.374378130970556	0.461899360928632	2.82672056086464e-58
GSE15930_NAIVE_VS_48H_IN_VITRO_STIM_IL12_CD8_TCELL_DN	0.419077904101283	3.54351136164514e-59	0.374342691717282	0.461866938245217	2.89362050522068e-58
GSE2770_IL12_AND_TGFB_ACT_VS_ACT_CD4_TCELL_48H_UP	0.419076507490998	3.54695380040769e-59	0.374341234975325	0.461865605495333	2.8957584710277e-58
HOLLEMAN_DAUNORUBICIN_ALL_UP	0.419045541432544	3.62414133294595e-59	0.37430893571629	0.461836055319055	2.95808747737898e-58
RUBENSTEIN_SKELETAL_MUSCLE_SMOOTH_MUSCLE_CELLS	0.419012541796276	3.70823834707811e-59	0.374274515446053	0.461804564443071	3.02602585674457e-58
MIR1537_5P	-0.419003029747846	3.73283763287256e-59	-0.461795487270341	-0.374264593926935	3.04539215148196e-58
GCM_ACTG1	0.418984015087543	3.78249961544571e-59	0.374244760762176	0.461777341903147	3.08519181543088e-58
GOBP_MITOCHONDRIAL_ATP_TRANSMEMBRANE_TRANSPORT	0.418930184253946	3.92668752746826e-59	0.3741886129502	0.461725971859206	3.20205507985051e-58
GSE21546_WT_VS_ELK1_KO_ANTI_CD3_STIM_DP_THYMOCYTES_UP	0.418928466800757	3.93137673471108e-59	0.374186821580058	0.461724332911892	3.20513494291948e-58
chr3q23	-0.41890746574542	3.98916914766919e-59	-0.461704291804481	-0.374164916693593	3.2514968018009e-58
GOMF_MICROTUBULE_PLUS_END_BINDING	-0.418904068585266	3.99859684275022e-59	-0.461701049922744	-0.374161373333141	3.2584251237721e-58
MCBRYAN_PUBERTAL_BREAST_5_6WK_UP	0.41889809524533	4.01522767277827e-59	0.374155142927513	0.461695349611252	3.27121864899584e-58
DESCARTES_FETAL_CEREBRUM_ASTROCYTES	0.418837215304414	4.188703863285e-59	0.374091643218059	0.461637252159105	3.41175902428013e-58
NR1I2_TARGET_GENES	0.41882980288969	4.21032836883038e-59	0.374083911863036	0.4616301785002	3.42857755208649e-58
GSE2585_CTEC_VS_THYMIC_DC_DN	0.418784719743488	4.34426447996791e-59	0.374036889019749	0.461587155588037	3.53682528809438e-58
MIR6847_3P	-0.41876938062174	4.39079495280331e-59	-0.461572517395876	-0.374020889986542	3.57387920973077e-58
GOCC_PAR_POLARITY_COMPLEX	0.418747794499932	4.45711660605736e-59	0.373998375243307	0.461551917624269	3.62702122702791e-58
GOBP_STEM_CELL_FATE_SPECIFICATION	0.418703046351466	4.59779377452251e-59	0.373951702225554	0.461509214038126	3.74063212827642e-58
GAVISH_3CA_METAPROGRAM_MACROPHAGES_RESPIRATION	0.418628398475373	4.84236835088601e-59	0.373873843829338	0.461437976414403	3.93869877672206e-58
MIR4768_5P	-0.418591029713686	4.96962214886604e-59	-0.461402314619297	-0.37383486811669	4.04126912244593e-58
DESCARTES_FETAL_MUSCLE_MEGAKARYOCYTES	0.418561446110683	5.07272030770728e-59	0.37380401245628	0.461374082266724	4.12415330733064e-58
REACTOME_BRANCHED_CHAIN_KETOACID_DEHYDROGENASE_KINASE_DEFICIENCY	0.418531102864924	5.1806770592424e-59	0.373772364592353	0.461345124878501	4.2109482899395e-58
GSE3982_MAST_CELL_VS_NEUTROPHIL_UP	0.418524596359575	5.20412226852261e-59	0.373765578351164	0.461338915530851	4.22902649301872e-58
HP_HYPERMETHIONINEMIA	0.418516457330041	5.23359872964758e-59	0.373757089405009	0.461331148211895	4.25199637771784e-58
HE_LIM_SUN_FETAL_LUNG_C1_PROXIMAL_SECRETORY_1_CELL	0.418502849816315	5.28325149590538e-59	0.373742896888011	0.461318162140502	4.29134393181864e-58
HP_ERYTHEMATOUS_PLAQUE	0.41849231861984	5.32200056225729e-59	0.373731912957205	0.461308111881256	4.32181876449603e-58
GOBP_UDP_N_ACETYLGLUCOSAMINE_BIOSYNTHETIC_PROCESS	0.418436477799818	5.53223921441177e-59	0.373673671759668	0.461254821008512	4.49150828754993e-58
GSE17721_PAM3CSK4_VS_GADIQUIMOD_24H_BMDC_DN	0.418428352925118	5.56351014691385e-59	0.373665197657932	0.461247067127012	4.51585285261283e-58
REACTOME_GLYCOGEN_STORAGE_DISEASES	0.418378641148206	5.75870749623434e-59	0.373613349309685	0.46119962511729	4.67321308252973e-58
KAAB_FAILED_HEART_ATRIUM_UP	0.418338280998272	5.92218591733181e-59	0.373571254719404	0.461161107572823	4.80476654216782e-58
MIR4262	-0.418315538898357	6.01632835132666e-59	-0.461139403671439	-0.373547535379866	4.88001881741181e-58
GSE18804_SPLEEN_MACROPHAGE_VS_COLON_TUMORAL_MACROPHAGE_UP	0.418313727079608	6.02389223195691e-59	0.373545645708861	0.461137674561739	4.88502617979331e-58
HP_ABNORMALITY_OF_ABDOMINAL_SITUS	0.418291414342989	6.11782172331773e-59	0.37352237424405	0.461116380369004	4.96005255343069e-58
GOMF_MYOSIN_V_BINDING	0.418265166562526	6.23018373726954e-59	0.373494998727534	0.461091330698296	5.04998511052789e-58
HP_DECREASED_SERUM_LEPTIN	0.418252592351681	6.28473686487753e-59	0.373481884293267	0.461079330427406	5.09302897492844e-58
GSE11961_MARGINAL_ZONE_BCELL_VS_GERMINAL_CENTER_BCELL_DAY7_UP	0.418236597389292	6.35481832331499e-59	0.373465202168222	0.461064065519847	5.14863394137582e-58
GSE17974_0H_VS_72H_IN_VITRO_ACT_CD4_TCELL_DN	0.41823143559317	6.37760013740406e-59	0.373459818621364	0.46105913931713	5.16590022658531e-58
MIR4494	-0.418229071735896	6.38806023951729e-59	-0.461056883349557	-0.373457353213801	5.17318018013468e-58
GOBP_LOCALIZATION_WITHIN_MEMBRANE	0.418217889417058	6.43777402647253e-59	0.373445690515937	0.46104621139964	5.21223787854298e-58
HAY_BONE_MARROW_CD34_POS_MULTILIN	0.418190358264982	6.5618175174622e-59	0.373416976718856	0.461019936735971	5.31144353429601e-58
GOMF_MODIFIED_AMINO_ACID_BINDING	0.418186937513438	6.57739513320935e-59	0.37341340902941	0.461016672098137	5.32282633102153e-58
WENG_POR_TARGETS_LIVER_DN	0.418164917310055	6.67855667207273e-59	0.373390442982982	0.460995656808627	5.40344762528593e-58
GOMF_PROTEIN_ARGININE_OMEGA_N_MONOMETHYLTRANSFERASE_ACTIVITY	0.41814480329098	6.77231348750756e-59	0.373369465045961	0.460976460670827	5.47804220161503e-58
TEL2_Q6	0.418034584317114	7.30981342160756e-59	0.37325451286601	0.46087127070772	5.91145822976689e-58
GOBP_PROCESS_UTILIZING_AUTOPHAGIC_MECHANISM	0.417998513081874	7.49477953645421e-59	0.373216892898559	0.460836845049562	6.05964568735642e-58
ANDERSON_BLOOD_CN54GP140_ADJUVANTED_WITH_GLA_AF_AGE_18_45YO_3DY_DN	0.417959544823948	7.69983743390644e-59	0.373176251689134	0.46079965438662	6.22400573062893e-58
GOCC_PML_BODY	-0.417946078858562	7.77198795487915e-59	-0.460786802656274	-0.373162207654544	6.2808819152267e-58
GOBP_REGULATION_OF_PHOSPHATIDYLCHOLINE_METABOLIC_PROCESS	0.417942318391003	7.79225640529767e-59	0.373158285760674	0.460783213715052	6.29581342037965e-58
WEBER_METHYLATED_LCP_IN_SPERM_UP	0.417918783620385	7.92030600008973e-59	0.3731337407448	0.460760752404921	6.39780063884001e-58
GOBP_METABOLIC_COMPOUND_SALVAGE	0.417916245186826	7.9342417779942e-59	0.373131093351084	0.460758329750309	6.40758422209048e-58
GOMF_PYRUVATE_DEHYDROGENASE_ACETYL_TRANSFERRING_PHOSPHATASE_ACTIVITY	0.417905723426906	7.99226596846649e-59	0.373120119961114	0.460748287885165	6.4529603188285e-58
WP_GLYCOSAMINOGLYCAN_DEGRADATION	0.417885316874596	8.1060080185649e-59	0.373098837525253	0.460728812039212	6.54329185873587e-58
MODULE_160	0.41787168576948	8.18288097929691e-59	0.373084621376434	0.460715802601438	6.60382744779923e-58
GOMF_GLUTATHIONE_DISULFIDE_OXIDOREDUCTASE_ACTIVITY	0.417857917834303	8.26126200182108e-59	0.373070262546188	0.460702662555259	6.66432624728163e-58
MIR218_2_3P	-0.417857851778411	8.26163985394577e-59	-0.460702599511812	-0.373070193655347	6.66432624728163e-58
GSE12198_CTRL_VS_HIGH_IL2_STIM_NK_CELL_UP	0.417820681184399	8.47701354824816e-59	0.373031427873578	0.460667123994942	6.83648957644531e-58
RB_P130_DN.V1_UP	0.417746099364198	8.92615092313969e-59	0.372953645822719	0.460595942889574	7.1970548985517e-58
HP_ABDOMINAL_SITUS_INVERSUS	0.417736488231931	8.98572627135203e-59	0.372943622332255	0.460586769956993	7.24342734999075e-58
GSE27786_LSK_VS_ERYTHROBLAST_UP	0.417700209392459	9.21419079543757e-59	0.372905787071447	0.460552145093651	7.42588948482959e-58
HP_ABNORMAL_CSF_PROTEIN_CONCENTRATION	0.417684634356811	9.31403880944575e-59	0.372889543887091	0.460537280094101	7.50463723339058e-58
GSE21670_TGFB_VS_TGFB_AND_IL6_TREATED_CD4_TCELL_DN	0.417664425972176	9.44519657374632e-59	0.372868468630042	0.46051799293526	7.60857041127512e-58
HP_TRANSIENT_HYPERPHENYLALANINEMIA	0.417656437927538	9.49754647436864e-59	0.372860137937632	0.460510369024985	7.64898687860088e-58
GOBP_NEUTROPHIL_DEGRANULATION	0.417605334258619	9.83935580010824e-59	0.372806842343903	0.460461594763035	7.92245173636953e-58
KEGG_ALPHA_LINOLENIC_ACID_METABOLISM	0.417547049370598	1.02441615209613e-58	0.372746057876948	0.460405966300377	8.24650307587928e-58
HP_ABNORMAL_RESPONSE_TO_ACTH_STIMULATION_TEST	0.417495398381432	1.06167196040798e-58	0.37269219212851	0.460356669104886	8.54445268479548e-58
GOMF_17_BETA_HYDROXYSTEROID_DEHYDROGENASE_NADPLUS_ACTIVITY	0.417492992059657	1.063440132645e-58	0.372689682632655	0.460354372435456	8.55672282634418e-58
HP_PROXIMAL_TUBULOPATHY	0.417457227512487	1.09006811047564e-58	0.37265238471269	0.46032023755551	8.7689701673939e-58
GSE4142_GC_BCELL_VS_MEMORY_BCELL_DN	0.417455566678634	1.09132065375531e-58	0.372650652675597	0.460318652397055	8.77703630183697e-58
GOCC_DYNEIN_AXONEMAL_PARTICLE	0.417430054949537	1.1107416625072e-58	0.372624047247316	0.46029430306793	8.93118667976146e-58
REACTOME_PIWI_INTERACTING_RNA_PIRNA_BIOGENESIS	0.417387071437041	1.14424414025335e-58	0.372579221179103	0.460253277882609	9.19846605196801e-58
GOBP_POSITIVE_REGULATION_OF_KERATINOCYTE_DIFFERENTIATION	0.417374166946736	1.15449712081842e-58	0.372565763558381	0.460240961284654	9.27876546656394e-58
GOBP_POSITIVE_REGULATION_OF_SPINDLE_ASSEMBLY	-0.417355043766039	1.16985937886548e-58	-0.460222709272039	-0.372545820727669	9.40008233749873e-58
MIR3692_3P	-0.417347235015964	1.17619073082902e-58	-0.460215256243884	-0.372537677294016	9.44879496318852e-58
WP_SMITHMAGENIS_AND_POTOCKILUPSKI_SYNDROME_COPY_NUMBER_VARIATION	0.417318425210552	1.19984616522031e-58	0.372507632758011	0.4601877587959	9.63662455056912e-58
HP_INTERSTITIAL_CARDIAC_FIBROSIS	0.41730605388566	1.21014886862803e-58	0.372494731251725	0.460175950990013	9.71714965826349e-58
METHYLCYTOSINE_DIOXYGENASE_TET_UNIPROT_A0A023HHK9_UNREVIEWED_TARGET_GENES	0.417251180312626	1.25691853198976e-58	0.372437506243859	0.460123576748286	1.00903903173675e-57
GSE29617_CTRL_VS_DAY3_TIV_FLU_VACCINE_PBMC_2008_UP	-0.41724109735256	1.26570598773034e-58	-0.46011395300521	-0.37242699124723	1.01586135135862e-57
GOMF_PHOSPHATIDYLINOSITOL_MONOPHOSPHATE_PHOSPHATASE_ACTIVITY	-0.417232561987675	1.27319245128603e-58	-0.460105806365974	-0.372418090166423	1.02163661063678e-57
GSE8868_SPLEEN_VS_INTESTINE_CD11B_POS_CD11C_NEG_DC_DN	0.417214226759402	1.28942381015538e-58	0.372398969354049	0.460088306153573	1.03442471913127e-57
WP_ALANINE_AND_ASPARTATE_METABOLISM	0.417211074949704	1.29223463370916e-58	0.372395682506963	0.460085297879018	1.03644298361193e-57
HP_OLIGOSACCHARIDURIA	0.417194933720698	1.30672543828147e-58	0.372378849734346	0.460069891715004	1.04782617317571e-57
GSE27786_CD8_TCELL_VS_NKTCELL_UP	0.417192182964629	1.30921100849052e-58	0.372375981129734	0.460067266224672	1.04957970625906e-57
GSE17721_ALL_VS_24H_PAM3CSK4_BMDC_DN	0.417137795374229	1.35933295996807e-58	0.372319263629147	0.460015355218103	1.08951327592239e-57
GSE2405_0H_VS_1.5H_A_PHAGOCYTOPHILUM_STIM_NEUTROPHIL_UP	0.417116992486567	1.37900515329948e-58	0.372297569655012	0.459995499529606	1.10502853639167e-57
GSE19401_PAM2CSK4_VS_RETINOIC_ACID_STIM_FOLLICULAR_DC_UP	-0.417027076262895	1.46734465545205e-58	-0.459909676887179	-0.372203802455778	1.17554886535988e-57
GSE43955_TH0_VS_TGFB_IL6_TH17_ACT_CD4_TCELL_1H_DN	0.417020923628395	1.47359125216767e-58	0.372197386346713	0.459903804332011	1.18028410142841e-57
GOBP_NON_PROTEINOGENIC_AMINO_ACID_CATABOLIC_PROCESS	0.417007500127511	1.48731175134425e-58	0.372183388025472	0.459890991880761	1.19100209310972e-57
REACTOME_SARS_COV_2_INFECTION	0.416983979511727	1.51165998069773e-58	0.372158860260444	0.459868541901157	1.2102236809916e-57
WP_PATHWAYS_AFFECTED_IN_ADENOID_CYSTIC_CARCINOMA	-0.416958647077194	1.53832757607114e-58	-0.459844362513762	-0.372132443164885	1.23129295391614e-57
ZHONG_SECRETOME_OF_LUNG_CANCER_AND_MACROPHAGE	0.416895247575831	1.60713830819584e-58	0.372066329399932	0.45978384846553	1.28607673728747e-57
CROMER_METASTASIS_DN	0.416823383483753	1.68884605526592e-58	0.371991389207664	0.459715254587402	1.35115376728517e-57
MIR337_3P	-0.416822510602325	1.68986349272567e-58	-0.459714421423764	-0.371990478966652	1.35165993851213e-57
GOBP_CHONDROITIN_SULFATE_PROTEOGLYCAN_BIOSYNTHETIC_PROCESS	0.416780810461441	1.7391867464211e-58	0.371946994147836	0.459674618631844	1.39079513775946e-57
GOBP_REGULATION_OF_HIPPOCAMPAL_NEURON_APOPTOTIC_PROCESS	0.416770180181128	1.75198781234766e-58	0.371935908945459	0.459664471999823	1.40071305980367e-57
KEGG_MEDICUS_REFERENCE_ANTEROGRADE_AXONAL_TRANSPORT	0.416736765336397	1.79283994666355e-58	0.371901064198178	0.459632577364993	1.43304817579728e-57
GSE17721_PAM3CSK4_VS_CPG_16H_BMDC_DN	0.416664788005647	1.88408582918632e-58	0.371826007211438	0.459563874270345	1.50564001772783e-57
GAVISH_3CA_METAPROGRAM_EPITHELIAL_METABOLISM_KIDNEY_2	0.416642074215399	1.91382836934862e-58	0.371802321699949	0.459542193619844	1.52906050978433e-57
GSE11961_MARGINAL_ZONE_BCELL_VS_MEMORY_BCELL_DAY7_UP	0.416620035138903	1.94313390549034e-58	0.371779339823025	0.45952115694478	1.55212128467202e-57
GOBP_ESTABLISHMENT_OF_GOLGI_LOCALIZATION	-0.416569195693552	2.01244975308851e-58	-0.459472629641984	-0.37172632574795	1.60712343318935e-57
GOCC_CYTOSOLIC_4FE_4S_ASSEMBLY_TARGETING_COMPLEX	0.416553365870893	2.03453078763648e-58	0.371709818872917	0.459457519696336	1.6243878765834e-57
GSE23321_CENTRAL_VS_EFFECTOR_MEMORY_CD8_TCELL_DN	0.416534563533099	2.06107162608883e-58	0.371690212383081	0.459439572381386	1.6452044131902e-57
GSE46242_CTRL_VS_EGR2_DELETED_TH1_CD4_TCELL_UP	0.416532397843502	2.06415069306645e-58	0.371687954072266	0.459437505172721	1.64728791111823e-57
GOBP_ENDOCRINE_HORMONE_SECRETION	0.41651798350424	2.08476120725694e-58	0.371672923280693	0.459423746288394	1.6633581923901e-57
HOXA1_TARGET_GENES	0.416440985925707	2.19837558660759e-58	0.371592633175583	0.459350249627568	1.75360886370401e-57
GOBP_PIGMENT_BIOSYNTHETIC_PROCESS	0.416439924313159	2.19998436241344e-58	0.371591526171653	0.4593492362802	1.75449377188614e-57
HP_ABNORMAL_NEGATIVE_EMOTIONAL_STATE	-0.416416936862788	2.23510848446742e-58	-0.459327293904467	-0.371567555877828	1.78210079571812e-57
WP_MITOCHONDRIAL_FISSION_AND_FUSION	0.416294912757389	2.43111469590504e-58	0.371440315553241	0.459210816483885	1.93794098632049e-57
KEGG_MEDICUS_REFERENCE_TSC1_2_MTORC1_SIGNALING_PATHWAY	0.416268169557736	2.47630645539522e-58	0.371412429375125	0.459185288716563	1.97351737245994e-57
MEISSNER_NPC_HCP_WITH_H3_UNMETHYLATED	0.416240350590702	2.52420327397862e-58	0.371383421538245	0.459158733998419	2.0112329556559e-57
HP_INTRACRANIAL_MENINGIOMA	0.41619510230477	2.60408553969053e-58	0.371336239711103	0.459115541882923	2.07441099794395e-57
GSE17721_0.5H_VS_24H_CPG_BMDC_UP	0.416177993828775	2.63494027613323e-58	0.371318400219299	0.459099210796608	2.09851398550352e-57
SHAFFER_IRF4_TARGETS_IN_MYELOMA_VS_MATURE_B_LYMPHOCYTE	0.416167387139852	2.6542515900347e-58	0.371307340341398	0.459089086048991	2.11341474066e-57
HOWLIN_CITED1_TARGETS_2_DN	0.416162550904911	2.66310347749404e-58	0.371302297474249	0.45908446955672	2.1199824419752e-57
GSE32901_TH1_VS_TH17_NEG_CD4_TCELL_DN	0.416027060834126	2.92339657694084e-58	0.371161019551808	0.458955134768626	2.32666338350548e-57
REACTOME_METABOLISM_OF_FOLATE_AND_PTERINES	0.415959188405228	3.06315284668831e-58	0.371090248535976	0.458890345084539	2.43733996611914e-57
KEGG_MEDICUS_REFERENCE_ELECTRON_TRANSFER_IN_COMPLEX_IV	0.415911533797521	3.16523190349336e-58	0.371040559083104	0.45884485466161	2.51799358627088e-57
ZNF394_TARGET_GENES	0.415901337598782	3.18750857213082e-58	0.371029927541459	0.458835121483473	2.53514095854552e-57
HP_MITRAL_VALVE_CALCIFICATION	0.415892165266368	3.20768155717597e-58	0.371020363591788	0.45882636566796	2.5506078113081e-57
GSE3691_CONVENTIONAL_VS_PLASMACYTOID_DC_SPLEEN_DN	0.415882115334248	3.22993055300066e-58	0.371009884583787	0.458816772095094	2.56771804315259e-57
HP_HYPEREXTENSIBILITY_AT_ELBOW	-0.415849639426837	3.30288241299326e-58	-0.458785770823817	-0.370976022214935	2.62511898571161e-57
GSE41176_UNSTIM_VS_ANTI_IGM_STIM_TAK1_KO_BCELL_3H_UP	0.415848096549934	3.30638874201059e-58	0.370974413472501	0.458784298001848	2.6273113889806e-57
CROMER_TUMORIGENESIS_DN	0.415789891872639	3.44140484885226e-58	0.370913724229872	0.458728735958545	2.7339790217137e-57
USF2_Q6	0.415762988251535	3.50565297782654e-58	0.370885672311622	0.458703053713838	2.78439043886607e-57
GOBP_PROTEOLYSIS	0.415741600297402	3.55757966205191e-58	0.370863371537813	0.458682636683478	2.8249948808292e-57
GOBP_NUCLEOSIDE_MONOPHOSPHATE_PHOSPHORYLATION	0.415693223793162	3.67787099812846e-58	0.370812930556477	0.45863645610319	2.91985555173453e-57
WP_SARSCOV2_B117_VARIANT_ANTAGONISES_INNATE_IMMUNE_ACTIVATION	-0.415677195802827	3.71861153940591e-58	-0.45862115561009	-0.370796218626812	2.95153238543447e-57
WP_DISORDERS_OF_FOLATE_METABOLISM_AND_TRANSPORT	0.415657072347197	3.7703984867071e-58	0.370775236513118	0.458601945505427	2.99196066948318e-57
GOBP_RAP_PROTEIN_SIGNAL_TRANSDUCTION	-0.41564522946944	3.80121047689167e-58	-0.458590640126125	-0.370762888326943	3.01572999216812e-57
KEGG_MEDICUS_VARIANT_MUTATION_CAUSED_ABERRANT_DCTN1_TO_RETROGRADE_AXONAL_TRANSPORT	0.415640482881781	3.81363004356239e-58	0.370757939217736	0.458586108962232	3.02490005487348e-57
GOCC_POLAR_MICROTUBULE	0.415637425437643	3.82165129591486e-58	0.370754751323692	0.458583190278939	3.03057810441285e-57
GOBP_RIBOSOMAL_SMALL_SUBUNIT_ASSEMBLY	0.415589624563317	3.94926291802214e-58	0.370704911099242	0.458537558707165	3.13106762153279e-57
GOBP_PENTOSE_PHOSPHATE_SHUNT_NON_OXIDATIVE_BRANCH	0.415553293822788	4.04908144821338e-58	0.370667030536956	0.458502876579311	3.20948175261137e-57
GOBP_NEGATIVE_REGULATION_OF_MONOCYTE_CHEMOTAXIS	0.41552360641767	4.13250825893358e-58	0.370636076816931	0.458474536229134	3.27487063244612e-57
GOBP_LIPID_DROPLET_DISASSEMBLY	0.415507290612377	4.17908457252553e-58	0.37061906510417	0.458458960710227	3.31103385279256e-57
ZFP36L1_TARGET_GENES	0.415465689555332	4.30021946642547e-58	0.3705756898005	0.458419247071385	3.40623923011334e-57
GOBP_BINDING_OF_SPERM_TO_ZONA_PELLUCIDA	0.415434062937959	4.39464265995042e-58	0.370542714468144	0.458389055222328	3.48024789549275e-57
REACTOME_SIGNALING_BY_LRP5_MUTANTS	0.415397784098488	4.50549838419903e-58	0.370504888659347	0.45835442208108	3.56723367673906e-57
GOBP_REGULATION_OF_PROTEIN_AUTOUBIQUITINATION	-0.41533202545813	4.71357413132184e-58	-0.45829164608336	-0.370436326378331	3.73113698137306e-57
WENG_POR_TARGETS_GLOBAL_DN	0.415315176487424	4.76840966496127e-58	0.370418759125106	0.458275561269609	3.77369298333159e-57
GCM_AIP	0.415313138191332	4.77508626123565e-58	0.370416633937311	0.458273615415128	3.77812568372091e-57
HP_LOSS_OF_EYELASHES	0.415276750831467	4.89585339720056e-58	0.370378695478727	0.458238878239902	3.87280634640071e-57
HOXB4_TARGET_GENES	0.415215375471362	5.10647904718567e-58	0.370314704185718	0.458180285985141	4.03850988130645e-57
DESCARTES_FETAL_PANCREAS_DUCTAL_CELLS	0.415160869924012	5.30107488041039e-58	0.370257875867045	0.458128251714003	4.19146433825832e-57
GOBP_MITOCHONDRIAL_RESPIRASOME_ASSEMBLY	0.415148913807583	5.34473775725487e-58	0.370245410281842	0.458116837647346	4.22503684546273e-57
GSE2585_CTEC_VS_MTEC_THYMUS_UP	0.415121307163058	5.4469271414713e-58	0.370216627336904	0.458090482540331	4.3048492796375e-57
GOBP_PYRIMIDINE_RIBONUCLEOTIDE_METABOLIC_PROCESS	0.415007323003356	5.88984713660214e-58	0.370097787302323	0.457981665012485	4.65385357419778e-57
GOBP_POSITIVE_REGULATION_OF_OXIDOREDUCTASE_ACTIVITY	0.415002708527481	5.90851388785916e-58	0.370092976274673	0.457977259672742	4.66755324669423e-57
REACTOME_AFLATOXIN_ACTIVATION_AND_DETOXIFICATION	0.414949108889505	6.12969965737253e-58	0.370037093757806	0.457926089109632	4.84119489576207e-57
GOMF_DEOXYRIBONUCLEOTIDE_BINDING	0.414903767216828	6.3232274283581e-58	0.36998982117757	0.45788280204784	4.99291929777973e-57
HP_CERVICAL_SPINAL_CANAL_STENOSIS	-0.414879273656962	6.43028797415077e-58	-0.457859418303464	-0.369964284638692	5.07631497824532e-57
HAY_BONE_MARROW_EOSINOPHIL	0.414872215113088	6.46147407963058e-58	0.369956925542158	0.457852679574716	5.09978846141142e-57
GOMF_MAP_KINASE_PHOSPHATASE_ACTIVITY	0.414765515974603	6.95164558375836e-58	0.369845683843005	0.45775081425928	5.48542923084976e-57
GOBP_EPOXIDE_METABOLIC_PROCESS	0.414764449643777	6.95672647199402e-58	0.369844572121195	0.457749796231063	5.48820572560408e-57
REACTOME_CONSTITUTIVE_SIGNALING_BY_AKT1_E17K_IN_CANCER	0.414752267050005	7.0150374218482e-58	0.369831870954596	0.457738165475916	5.53296507924399e-57
GOBP_MAINTENANCE_OF_PROTEIN_LOCALIZATION_IN_ENDOPLASMIC_RETICULUM	0.414733242953146	7.10706882013584e-58	0.369812037098274	0.457720003089886	5.60429467230914e-57
REACTOME_SYNTHESIS_OF_15_EICOSATETRAENOIC_ACID_DERIVATIVES	0.414722456969659	7.15977997327035e-58	0.369800792028278	0.457709705649727	5.6445931431999e-57
GOCC_INO80_COMPLEX	0.414695440109883	7.29352525797707e-58	0.36977262530092	0.45768391244847	5.74874449882734e-57
MIR181D_5P	-0.414685951652843	7.34108474458146e-58	-0.457674853729289	-0.369762733024194	5.7849328640006e-57
GOBP_NEGATIVE_REGULATION_OF_INTERLEUKIN_13_PRODUCTION	0.414658713034002	7.47933561862276e-58	0.369734335212285	0.457648848714097	5.89255573631347e-57
TAGHAVI_NEOPLASTIC_TRANSFORMATION	0.414595011562848	7.81285271758203e-58	0.369667923127233	0.457588031917331	6.15393533562011e-57
JOHNSTONE_PARVB_TARGETS_2_UP	0.41458058778703	7.89040157638552e-58	0.369652885657157	0.457574261255765	6.21362491321281e-57
REACTOME_CELLULAR_RESPONSE_TO_HYPOXIA	0.414567400200046	7.96197416319557e-58	0.369639136993139	0.457561670789867	6.26858252696235e-57
GSE3039_CD4_TCELL_VS_ALPHAALPHA_CD8_TCELL_UP	0.414497829191071	8.35038558239753e-58	0.369566606352442	0.457495249602992	6.57291161796158e-57
BRACHAT_RESPONSE_TO_CAMPTOTHECIN_DN	0.414473284708962	8.49186833847738e-58	0.369541017850143	0.45747181625593	6.68278079593885e-57
MORF_ARAF1	0.414443436882392	8.66713904329233e-58	0.36950990051299	0.457443319567709	6.81918464929137e-57
GOBP_REGULATION_OF_INTRINSIC_APOPTOTIC_SIGNALING_PATHWAY	0.414434443844542	8.72064970838145e-58	0.369500524996132	0.457434733605446	6.85974975941425e-57
HP_PENILE_FRECKLING	0.414425460243247	8.77443243101091e-58	0.369491159326307	0.457426156644583	6.90051066266876e-57
GOBP_RESPONSE_TO_PLATELET_DERIVED_GROWTH_FACTOR	-0.41439196518779	8.97788498002406e-58	-0.457394177663778	-0.369456239821651	7.05893239364918e-57
MORF_IKBKG	0.414372464544854	9.09848882177092e-58	0.369435909930427	0.457375559620206	7.15215735754783e-57
DESCARTES_FETAL_INTESTINE_CHROMAFFIN_CELLS	0.414315458310169	9.46037300940856e-58	0.369376479800673	0.457321133272293	7.43496429128687e-57
GSE5589_UNSTIM_VS_45MIN_LPS_STIM_MACROPHAGE_UP	0.41425697997275	9.84648616229502e-58	0.369315515356595	0.457265301108701	7.73668214899182e-57
GOBP_INTRACELLULAR_SPHINGOLIPID_HOMEOSTASIS	0.41425287035262	9.87420297040268e-58	0.36931123103753	0.457261377438175	7.75672518672286e-57
GOMF_AMIDE_TRANSMEMBRANE_TRANSPORTER_ACTIVITY	0.414251605854119	9.88274682721995e-58	0.369309912785894	0.457260170154599	7.76170123049937e-57
HP_MORNING_MYOCLONIC_JERKS	-0.414245429628228	9.92458365653745e-58	-0.457254273382915	-0.369303474014646	7.79281680496559e-57
FOSTER_KDM1A_TARGETS_UP	0.414229566777623	1.00328455501596e-57	0.369286936869456	0.457239128257564	7.87606400395768e-57
MIR181C_5P	-0.414216464119643	1.01231550760593e-57	-0.457226618419269	-0.36927327726802	7.94518404427976e-57
GOBP_PROTEIN_RETENTION_IN_GOLGI_APPARATUS	-0.414198251566598	1.02500294040171e-57	-0.457209229850912	-0.369254290601845	8.04296477469557e-57
MIR548B_3P	-0.414196071722166	1.02653205115215e-57	-0.457207148626278	-0.369252018107009	8.05316457279477e-57
MIR181A_5P_MIR181B_5P	-0.414187979875412	1.03222817381213e-57	-0.457199422864048	-0.369243582335423	8.09604281000676e-57
HE_LIM_SUN_FETAL_LUNG_C1_PROXIMAL_SECRETORY_2_CELL	0.414182190548317	1.03632276485973e-57	0.369237546951202	0.457193895448836	8.12634346641124e-57
GOBP_CELL_CELL_RECOGNITION	0.414129978084071	1.07398869255522e-57	0.36918311553177	0.457144044950933	8.41982208646839e-57
WANG_METASTASIS_OF_BREAST_CANCER_ESR1_DN	0.41412798225248	1.07545519918085e-57	0.369181034886306	0.457142139400602	8.42943800696639e-57
GSE17721_12H_VS_24H_PAM3CSK4_BMDC_DN	0.41412730282045	1.07595488995377e-57	0.36918032658157	0.457141490702527	8.43147340711041e-57
GOBP_SYNAPTIC_VESICLE_LUMEN_ACIDIFICATION	0.41409092489714	1.10304921743231e-57	0.369142402841733	0.457106758259603	8.64186418563719e-57
HP_GLOMERULAR_SCLEROSIS	0.414041368823403	1.14105412566009e-57	0.369090741209752	0.457059443541629	8.93762127858168e-57
GOBP_NEGATIVE_REGULATION_OF_WOUND_HEALING_SPREADING_OF_EPIDERMAL_CELLS	-0.414011789938678	1.16435640579304e-57	-0.457031202354764	-0.369059905697948	9.11810979391652e-57
GSE3982_MAC_VS_CENT_MEMORY_CD4_TCELL_UP	0.414010100795157	1.16570131596328e-57	0.36905814479597	0.457029589599729	9.12660736121911e-57
WP_BARDETBIEDL_SYNDROME	-0.413989788608407	1.18199561253288e-57	-0.457010195973042	-0.369036969729022	9.25211806334227e-57
GOBP_WATER_TRANSPORT	0.413961644080191	1.20494816222333e-57	0.369007629672739	0.456983324132339	9.42967897948439e-57
HP_CONE_CONE_ROD_DYSTROPHY	-0.413916730791996	1.24249801428367e-57	-0.456940441647529	-0.368960808735803	9.72137087790317e-57
AACTGAC_MIR223	-0.413899881821291	1.25688301308661e-57	-0.456924354469853	-0.368943244180117	9.83173018252783e-57
MENON_FETAL_KIDNEY_8_CONNECTING_TUBULE_CELLS	0.41389748965435	1.25893874204636e-57	0.368940750419143	0.456922070457748	9.84561843457001e-57
HP_ABNORMAL_CSF_CARBOXYLIC_ACID_CONCENTRATION	0.413855152545938	1.29588008306878e-57	0.368896615383798	0.456881647404061	1.01322651498345e-56
HOXB7_TARGET_GENES	0.413853694598039	1.29717125008997e-57	0.368895095524942	0.456880255366617	1.01401036972987e-56
GSE25123_WT_VS_PPARG_KO_MACROPHAGE_DN	0.413829423776054	1.31885462857422e-57	0.368869794091138	0.456857081741438	1.0307311034886e-56
GSE2770_TGFB_AND_IL4_VS_IL12_TREATED_ACT_CD4_TCELL_6H_DN	0.413819496519161	1.32782714970293e-57	0.368859445312374	0.456847603243392	1.03751262831548e-56
REACTOME_COHESIN_LOADING_ONTO_CHROMATIN	-0.413770483047392	1.37302496473316e-57	-0.456800805268578	-0.368808350839915	1.07258988238994e-56
GSE32034_UNTREATED_VS_ROSIGLIZATONE_TREATED_LY6C_LOW_MONOCYTE_DN	0.413761438108484	1.38153154212819e-57	0.368798921903142	0.456792169151121	1.07899517730021e-56
GOBP_REGULATION_OF_NON_MOTILE_CILIUM_ASSEMBLY	-0.413719020789346	1.42212904042034e-57	-0.456751668940699	-0.368754703903696	1.11045550544491e-56
YORDY_RECIPROCAL_REGULATION_BY_ETS1_AND_SP100_UP	0.413712962520406	1.42802346297899e-57	0.368748388468548	0.456745884468946	1.1148103167656e-56
GOCC_TRANSPORT_VESICLE	0.413683279833566	1.45725658574104e-57	0.368717445847458	0.456717543207788	1.13737889040397e-56
GSE2706_LPS_VS_R848_AND_LPS_2H_STIM_DC_UP	0.413640801176814	1.50013060738041e-57	0.368673164282185	0.45667698410269	1.17058170229396e-56
HP_ABNORMAL_CIRCULATING_METABOLITE_CONCENTRATION	0.413574042261522	1.5700608047295e-57	0.368603572351261	0.45661324156878	1.22487754985892e-56
HOLLEMAN_VINCRISTINE_RESISTANCE_ALL_DN	0.413546402589051	1.59995431405405e-57	0.368574759894999	0.456586850615797	1.24792173740495e-56
GOBP_TRANSEPITHELIAL_WATER_TRANSPORT	0.413507089896832	1.64345079577151e-57	0.368533779267886	0.456549313882335	1.28156329534857e-56
GOBP_CORTICOSTEROID_HORMONE_SECRETION	0.413477256225095	1.6772429390639e-57	0.368502679948006	0.456520827850437	1.30762415555515e-56
GOBP_PIGMENT_GRANULE_MATURATION	0.413459600428854	1.69756610892154e-57	0.36848427517888	0.456503969556243	1.32317500347046e-56
HP_CEREBELLAR_HEMORRHAGE	0.41345613249453	1.70158666342329e-57	0.368480660136174	0.456500658262865	1.32601462923824e-56
MEISSNER_NPC_HCP_WITH_H3K4ME2_AND_H3K27ME3	0.413433267719387	1.72833318406552e-57	0.368456825480491	0.456478826222524	1.34655898771838e-56
GOBP_TRNA_3_END_PROCESSING	0.413399069640509	1.76911973797052e-57	0.368421176894107	0.456446172673782	1.37803051873402e-56
HP_ABNORMAL_URINARY_ORGANIC_COMPOUND_LEVEL	0.413392662218998	1.77686744049208e-57	0.368414497717276	0.456440054625675	1.38375866070687e-56
GOMF_NEUROPEPTIDE_RECEPTOR_ACTIVITY	0.413359006742089	1.81812065281222e-57	0.368379414900788	0.456407919038104	1.41557133274143e-56
GOMF_CATALYTIC_ACTIVITY_ACTING_ON_A_GLYCOPROTEIN	0.41332875786189	1.8560106950966e-57	0.368347883265182	0.456379036108693	1.44475195476941e-56
GOMF_L_ORNITHINE_TRANSMEMBRANE_TRANSPORTER_ACTIVITY	0.413327111182871	1.85809574396337e-57	0.368346166758899	0.45637746378627	1.44605457433392e-56
GOCC_TIM22_MITOCHONDRIAL_IMPORT_INNER_MEMBRANE_INSERTION_COMPLEX	0.413317905822511	1.86979471037217e-57	0.368336571051769	0.4563686740935	1.45483694740586e-56
GOMF_HISTONE_BINDING	-0.413317386811932	1.87045649212629e-57	-0.456368178518567	-0.368336030033201	1.45502959628868e-56
GOBP_TRANSCYTOSIS	0.413297220891799	1.89635097142334e-57	0.368315009026222	0.456348923159156	1.47484634992477e-56
HP_2_HYDROXYGLUTARATE_ACIDURIA	0.413264971461731	1.93850484573724e-57	0.368281392233019	0.456318129818082	1.50729692852477e-56
GSE21360_SECONDARY_VS_TERTIARY_MEMORY_CD8_TCELL_UP	0.413259073614243	1.94631427920621e-57	0.368275244331842	0.456312498252233	1.51303431353207e-56
GCM_CRKL	-0.413242370910155	1.96860086568943e-57	-0.456296549639033	-0.368257833497055	1.53002098255907e-56
GOMF_RNA_POLYMERASE_I_TRANSCRIPTION_REGULATORY_REGION_SEQUENCE_SPECIFIC_DNA_BINDING	0.413214655745237	2.00614309513003e-57	0.368228943384878	0.456270085692709	1.55885438911564e-56
GOBP_EYE_PIGMENTATION	0.413191512591692	2.0380373825273e-57	0.368204819174926	0.45624798729307	1.58328733410403e-56
GOBP_VESICLE_ORGANIZATION	0.413132590736142	2.12153519504291e-57	0.368143399849196	0.456191725113548	1.64778977231611e-56
GOMF_PROTON_CHANNEL_ACTIVITY	0.413127079787449	2.12951666824567e-57	0.368137655332724	0.456186462906187	1.65362335445337e-56
HP_REDUCED_CIRCULATING_GROWTH_HORMONE_CONCENTRATION	-0.413126103103905	2.13093430655476e-57	-0.456185530305767	-0.368136637255249	1.6543585014203e-56
GAVISH_3CA_MALIGNANT_METAPROGRAM_14_EMT_3	0.413122177496617	2.13664173215573e-57	0.368132545273441	0.456181781881868	1.65842297946599e-56
PULVER_FOREY_CELLCYCLE_PEAKING_G2	0.413117185558502	2.14392146612921e-57	0.368127341770246	0.456177015254079	1.66370578981929e-56
DBP_TARGET_GENES	0.413108871952682	2.15609999694931e-57	0.368118675828836	0.456169076876038	1.67278694551302e-56
GOMF_STRUCTURAL_CONSTITUENT_OF_SKIN_EPIDERMIS	0.413105691833317	2.16077670681269e-57	0.368115360936175	0.456166040286939	1.67604516913954e-56
PURBEY_TARGETS_OF_CTBP1_NOT_SATB1_UP	0.413060509603276	2.22832286754929e-57	0.368068264009112	0.45612289718571	1.72805700523194e-56
MIR4654	-0.413037611800187	2.26335245450698e-57	-0.456101032710944	-0.368044395949075	1.75483495314125e-56
MODULE_82	0.413035653714821	2.26637328795512e-57	0.368042354895797	0.456099162987322	1.75678935582223e-56
GSE369_SOCS3_KO_VS_WT_LIVER_DN	-0.412924042848947	2.44535867500104e-57	-0.45599258811243	-0.367926015575689	1.89511251384925e-56
GOCC_NUCLEAR_ENVELOPE	0.412887971613707	2.50615931677378e-57	0.367888416464432	0.455958144182349	1.94180363472128e-56
GSE33374_CD8_ALPHAALPHA_VS_ALPHABETA_CD161_HIGH_TCELL_UP	0.412879261672536	2.52106458379185e-57	0.367879337616718	0.455949827159096	1.95292169412586e-56
KEGG_MEDICUS_REFERENCE_II_BLOOD_GROUP_ANTIGEN_BIOSYNTHESIS	0.412871632217025	2.53419327434543e-57	0.36787138502531	0.455942541873067	1.96265894461541e-56
GSE11961_PLASMA_CELL_DAY7_VS_GERMINAL_CENTER_BCELL_DAY40_UP	0.41286711210671	2.54200350228296e-57	0.367866673474569	0.455938225665016	1.9682738160723e-56
GOBP_MITOTIC_NUCLEAR_MEMBRANE_DISASSEMBLY	-0.412858605051492	2.55676772279041e-57	-0.45593010235773	-0.367857806125943	1.97926950422272e-56
MODULE_138	0.412849814899595	2.57211289879266e-57	0.367848643699439	0.455921708716541	1.99070998313695e-56
GOBP_SUCCINATE_TRANSMEMBRANE_TRANSPORT	0.412828290115401	2.61007727072247e-57	0.367826207348943	0.455901154851067	2.01920313852632e-56
GOMF_SUCCINATE_TRANSMEMBRANE_TRANSPORTER_ACTIVITY	0.412828290115401	2.61007727072247e-57	0.367826207348943	0.455901154851067	2.01920313852632e-56
HP_HIP_PAIN	0.412793035142253	2.6734664024491e-57	0.36778945945448	0.455867490025203	2.06778676173573e-56
GSE17974_2H_VS_72H_UNTREATED_IN_VITRO_CD4_TCELL_DN	0.412673308838236	2.90039065193034e-57	0.367664664221285	0.455753162960112	2.24280703504981e-56
ALCALA_APOPTOSIS	0.41263938913776	2.96809570893307e-57	0.367629308735419	0.455720772661481	2.29465673976274e-56
KONIGORSKI_INCREASED_SUBCUTANEOUS_ADIPOSE_TISSUE_MASS_UP	0.412616731966848	3.01419402446213e-57	0.367605692582677	0.455699137013835	2.32978297204301e-56
HP_SENILE_PLAQUES	0.412576343507246	3.09814219395767e-57	0.367563594795067	0.45566056938574	2.39414287887666e-56
MIR4740_3P	0.412404947340951	3.48105574048212e-57	0.367384946820296	0.455496898467015	2.68945432511847e-56
GSE360_L_DONOVANI_VS_T_GONDII_DC_DN	0.412401564335631	3.48906941791008e-57	0.367381420712729	0.455493667912764	2.69505296066801e-56
GSE43957_UNTREATED_VS_NACL_TREATED_ANTI_CD3_CD28_STIM_CD4_TCELL_UP	0.412399096676242	3.4949263954191e-57	0.367378848671345	0.455491311454764	2.69898360675034e-56
REACTOME_BIOLOGICAL_OXIDATIONS	0.412382158058255	3.53539502632332e-57	0.367361193568386	0.455475136134027	2.72963576427996e-56
GSE2706_2H_VS_8H_R848_STIM_DC_UP	0.412374028465277	3.554982965287e-57	0.36735272011406	0.455467372871101	2.74415626390974e-56
GSE14308_TH2_VS_INDUCED_TREG_DN	0.412366592459163	3.5729942747599e-57	0.367344969590123	0.455460271935372	2.75745362197529e-56
GOCC_VACUOLE	0.412317324200383	3.69464603583476e-57	0.367293617609157	0.455413223591978	2.85071195341259e-56
GSE22886_CD8_TCELL_VS_BCELL_NAIVE_UP	0.412309506013752	3.71432576672567e-57	0.367285468790064	0.455405757652878	2.86526710990498e-56
WP_INTRACELLULAR_TRAFFICKING_PROTEINS_INVOLVED_IN_CMT_NEUROPATHY	0.412236259466222	3.90384112468237e-57	0.367209124969117	0.455335810926	3.01079997168148e-56
GOBP_ORGANIC_ACID_TRANSMEMBRANE_TRANSPORT	0.412229351907244	3.92220241906015e-57	0.367201925351241	0.455329214531106	3.02429699257206e-56
GOBP_SYNAPTIC_VESICLE_CYTOSKELETAL_TRANSPORT	0.412220840133748	3.94494616788902e-57	0.367193053698383	0.45532108618007	3.0411665323226e-56
GOBP_REGULATION_OF_TRANSLATIONAL_INITIATION_IN_RESPONSE_TO_STRESS	0.412218287545355	3.95179231332866e-57	0.367190393187676	0.455318648574507	3.04577586588933e-56
REACTOME_ZINC_TRANSPORTERS	0.412176997894657	4.06418933107181e-57	0.367147357931065	0.455279218750392	3.13171685019857e-56
KAYO_AGING_MUSCLE_DN	0.412157648236617	4.11795122465345e-57	0.3671271902923	0.455260740608714	3.17244795004552e-56
GOBP_ORGANIC_ANION_TRANSPORT	0.412060602694901	4.39844886133206e-57	0.367026042919693	0.45516806547704	3.38779891468089e-56
WP_EUKARYOTIC_TRANSCRIPTION_INITIATION	0.412034685193897	4.47652401996213e-57	0.36699903014199	0.455143315003074	3.44717862387702e-56
GOBP_DGMP_METABOLIC_PROCESS	0.412032585560192	4.4829091130998e-57	0.366996841780838	0.455141309909876	3.45133896873101e-56
MIR188_3P	-0.412030533109265	4.48915947945919e-57	-0.45513934987453	-0.366994702596822	3.45539378863719e-56
ZNF436_TARGET_GENES	0.412021639155253	4.51634475208397e-57	0.366985432804927	0.4551308563832	3.47555730866834e-56
HP_CENTRAL_SCOTOMA	0.412002563157336	4.5752061573906e-57	0.366965550729718	0.455112639282237	3.52008305539054e-56
MIR548G_3P	-0.411952700395529	4.73269404931379e-57	-0.455065021421214	-0.366913581156361	3.64045417018597e-56
GSE27786_LIN_NEG_VS_NKTCELL_UP	0.411939909143895	4.77395622813701e-57	0.366900249491473	0.455052806012319	3.67138971747927e-56
HP_LARGE_FOR_GESTATIONAL_AGE	-0.411937781200521	4.78085521668295e-57	-0.455050773864153	-0.366898031647136	3.67589064920271e-56
WP_METHIONINE_DE_NOVO_AND_SALVAGE_PATHWAY	0.41193024611057	4.80536452492204e-57	0.366890178220195	0.455043577983332	3.69392682189302e-56
GAVISH_3CA_MALIGNANT_METAPROGRAM_31_ALVEOLAR	0.411850209961011	5.07354047095259e-57	0.366806761157968	0.454967144494667	3.89922285593009e-56
GSE2405_HEAT_KILLED_LYSATE_VS_LIVE_A_PHAGOCYTOPHILUM_STIM_NEUTROPHIL_9H_DN	0.411832181420808	5.13597421766383e-57	0.366787971150348	0.454949927384055	3.94634239428107e-56
WP_SOMATIC_SEX_DETERMINATION	0.411804315270995	5.23398329144394e-57	0.366758928096505	0.454923315372123	4.02077045765199e-56
GSE15659_NAIVE_VS_PTPRC_NEG_CD4_TCELL_DN	0.411737178893463	5.47782087176848e-57	0.366688956629608	0.454859200203529	4.20716762626206e-56
ATF6_01	0.411696375225398	5.63150702524551e-57	0.366646430120174	0.454820232525852	4.32425883709016e-56
NAKAYA_PBMC_FLUMIST_AGE_18_50YO_3DY_DN	-0.411642808615368	5.83979535838112e-57	-0.454769075933288	-0.366590602068586	4.48321702228865e-56
GSE23505_IL6_IL1_IL23_VS_IL6_IL1_TGFB_TREATED_CD4_TCELL_UP	0.411618198077368	5.93804358413717e-57	0.366564952647092	0.454745572553565	4.55764629912036e-56
GOMF_G_PROTEIN_COUPLED_ACETYLCHOLINE_RECEPTOR_ACTIVITY	0.411616504215569	5.94486586137992e-57	0.366563187284903	0.454743954891594	4.56088966390646e-56
REACTOME_MUSCARINIC_ACETYLCHOLINE_RECEPTORS	0.411616504215569	5.94486586137992e-57	0.366563187284903	0.454743954891594	4.56088966390646e-56
BIOCARTA_MCALPAIN_PATHWAY	0.411607062941309	5.98303510780881e-57	0.366553347486557	0.454734938335947	4.5891708152254e-56
GOMF_ORGANIC_CATION_TRANSMEMBRANE_TRANSPORTER_ACTIVITY	0.411555553500483	6.19561257105498e-57	0.366499663966619	0.454685745907399	4.75118685049468e-56
MARTINEZ_RB1_TARGETS_DN	0.411540974021492	6.25713454688129e-57	0.366484469180328	0.454671822198885	4.79731856464295e-56
GOMF_VERY_LONG_CHAIN_FATTY_ACID_COA_LIGASE_ACTIVITY	0.411530263530452	6.30271723703477e-57	0.366473306682734	0.454661593441658	4.83121223078838e-56
KEGG_MEDICUS_REFERENCE_CITRATE_CYCLE_SECOND_CARBON_OXIDATION_2	0.411515740670797	6.36505312478462e-57	0.366458170946802	0.454647723769412	4.87793011068246e-56
GOMF_ALCOHOL_DEHYDROGENASE_NADPPLUS_ACTIVITY	0.411491941676611	6.46853356707243e-57	0.366433367667614	0.454624995125482	4.95615232739922e-56
LU_EZH2_TARGETS_DN	-0.411481033017896	6.5165233344626e-57	-0.45461457706056	-0.366421998699826	4.99183307325929e-56
DAZARD_UV_RESPONSE_CLUSTER_G5	0.411391706578973	6.92305516784528e-57	0.366328903488796	0.454529267444784	5.30209130251591e-56
GOCC_RNA_POLYMERASE_I_COMPLEX	0.411331647618428	7.21047698864175e-57	0.366266311087626	0.454471908765165	5.52097368748633e-56
chr2p13	0.41133133621208	7.211997794442e-57	0.366265986546424	0.454471611358871	5.52097368748633e-56
GSE19888_ADENOSINE_A3R_INH_PRETREAT_AND_ACT_BY_A3R_VS_A3R_INH_AND_TCELL_MEMBRANES_ACT_MAST_CELL_UP	-0.411264841520356	7.54415520057902e-57	-0.454408105882396	-0.366196687416523	5.77399067965884e-56
GOBP_DERMATAN_SULFATE_PROTEOGLYCAN_METABOLIC_PROCESS	0.411242207940834	7.66065281915066e-57	0.366173099371465	0.45438648967715	5.86187613889703e-56
GOBP_RESPIRATORY_CHAIN_COMPLEX_III_ASSEMBLY	0.411239754436278	7.67338832584097e-57	0.36617054240529	0.454384146454017	5.87034259335351e-56
GSE8921_UNSTIM_0H_VS_TLR1_2_STIM_MONOCYTE_3H_DN	0.41121542227668	7.80083625587109e-57	0.366145184221823	0.454360907956891	5.96654425579689e-56
GSE40277_EOS_AND_LEF1_TRANSDUCED_VS_CTRL_CD4_TCELL_DN	0.411114823871637	8.35049411817561e-57	0.366040344554205	0.454264830545329	6.38556504944513e-56
HP_THORACIC_KYPHOSIS	0.411112544943367	8.36338232717168e-57	0.366037969558807	0.45426265402276	6.39402875198131e-56
GNF2_G22P1	0.411088477007336	8.50070984499187e-57	0.366012887086316	0.454239667569735	6.49760524052577e-56
GOCC_LUMENAL_SIDE_OF_ENDOPLASMIC_RETICULUM_MEMBRANE	0.411083258591878	8.53077992358478e-57	0.366007448707467	0.454234683634093	6.51917117066637e-56
HP_BILATERAL_RENAL_HYPOPLASIA	-0.411076780396197	8.56825651556137e-57	-0.454228496520357	-0.366000697451209	6.54638650264617e-56
WP_TCA_CYCLE_AND_DEFICIENCY_OF_PYRUVATE_DEHYDROGENASE_COMPLEX_PDHC	0.411072274440715	8.59442017905526e-57	0.365996001569282	0.454224193026556	6.56494848641469e-56
HP_CARDIORESPIRATORY_ARREST	0.411005284329801	8.99290363192937e-57	0.365926188089665	0.4541602126791	6.86784140412345e-56
GOBP_REGULATION_OF_NUCLEAR_TRANSCRIBED_MRNA_CATABOLIC_PROCESS_DEADENYLATION_DEPENDENT_DECAY	-0.410988793948223	9.09378191880858e-57	-0.45414446311693	-0.365909002781423	6.94337228445437e-56
GOCC_CATALYTIC_STEP_2_SPLICEOSOME	0.410972341312869	9.19555127763339e-57	0.365891856840721	0.454128749578381	7.01955055157021e-56
GSE26030_UNSTIM_VS_RESTIM_TH17_DAY5_POST_POLARIZATION_UP	0.410968439296971	9.21985334329135e-57	0.365887790400426	0.454125022847633	7.03657284270748e-56
HP_PALMAR_PITS	0.410950708008281	9.33109266182196e-57	0.365869311966698	0.454108088059386	7.11992365790194e-56
HP_HYPOTHERMIA	0.410944772414569	9.36862783117261e-57	0.365863126272235	0.454102419089243	7.14701185036034e-56
CAFFAREL_RESPONSE_TO_THC_8HR_3_DN	0.410925366137192	9.49239980443295e-57	0.36584290232442	0.454083884506667	7.2398611621739e-56
MIR98_5P	-0.410923667557116	9.50331036053083e-57	-0.45408226222195	-0.365841132177841	7.24660935457886e-56
GOBP_REGULATION_OF_APPETITE	0.410909729763931	9.59331007694511e-57	0.365826607154066	0.454068950463772	7.31364980475438e-56
GOBP_LIPOPROTEIN_CATABOLIC_PROCESS	0.410895428663341	9.68653727525594e-57	0.365811703538756	0.454055291696608	7.38312116467219e-56
WP_RETT_SYNDROME	-0.410886869707065	9.74276271083232e-57	-0.454047117155847	-0.365802783999115	7.42436559721344e-56
HP_ABNORMAL_CIRCULATING_FREE_FATTY_ACID_CONCENTRATION	0.410830009738998	1.01246204059943e-56	0.365743528767146	0.453992810802288	7.71368282070221e-56
GSE17186_BLOOD_VS_CORD_BLOOD_NAIVE_BCELL_UP	0.410793457239403	1.03779240854592e-56	0.365705436662246	0.453957899727543	7.90495388382873e-56
GOMF_MODIFIED_AMINO_ACID_TRANSMEMBRANE_TRANSPORTER_ACTIVITY	0.410766388478569	1.05695613263996e-56	0.365677227852169	0.453932046429816	8.04918034676825e-56
GOBP_PROTEIN_K27_LINKED_UBIQUITINATION	0.410713940100423	1.09509539306374e-56	0.365622570752576	0.453881952923771	8.33781993028371e-56
KUMAR_PATHOGEN_LOAD_BY_MACROPHAGES	0.410678803084225	1.12140906108395e-56	0.365585954210027	0.453848393366722	8.53631642814281e-56
MIR12114	-0.410674608535091	1.12459204329422e-56	-0.453844387121636	-0.365581583048904	8.55869117871014e-56
THAKAR_PBMC_INACTIVATED_INFLUENZA_AGE_21_30YO_RESPONDERS_7DY_UP	0.410647752096767	1.1451858279628e-56	0.365553595864196	0.45381873629622	8.7135321932712e-56
REACTOME_RESPONSE_TO_METAL_IONS	0.410645737392065	1.14674576821871e-56	0.365551496336938	0.453816812030783	8.72351209127835e-56
GSE14769_40MIN_VS_360MIN_LPS_BMDM_UP	0.410614813798113	1.17095619245397e-56	0.365519270863709	0.453787276533706	8.90575688263865e-56
WP_16P122_COPY_NUMBER_VARIATION_SYNDROME_520KB	0.410575444486558	1.20251605433246e-56	0.365478244265691	0.453749674292758	9.14380714041114e-56
GOBP_VIRAL_LATENCY	0.410573099502396	1.20442236068244e-56	0.365475800572848	0.453747434557112	9.15632060826098e-56
WP_TRANSSULFURATION_ONECARBON_METABOLISM_AND_RELATED_PATHWAYS	0.410572165283354	1.20518265199706e-56	0.365474827029394	0.45374654226791	9.1601182528465e-56
MODULE_298	0.410568367069571	1.20827865577354e-56	0.365470868937072	0.453742914525565	9.18166324406756e-56
GSE15930_NAIVE_VS_72H_IN_VITRO_STIM_CD8_TCELL_UP	0.410497743884605	1.26730829709725e-56	0.365397273301405	0.453675460789837	9.62814456683094e-56
GOBP_KETONE_BODY_BIOSYNTHETIC_PROCESS	0.410473109755214	1.288566343863e-56	0.365371602481756	0.453651932082175	9.78753203457456e-56
GOCC_U2_SNRNP	0.410469736186451	1.29150505578482e-56	0.365368086946769	0.453648709892854	9.8077329463296e-56
MANN_RESPONSE_TO_AMIFOSTINE_UP	0.410413008330167	1.34193141728585e-56	0.365308972066547	0.453594527371015	1.01884699998383e-55
DURANTE_ADULT_OLFACTORY_NEUROEPITHELIUM_MATURE_NEURONS	0.410392394173625	1.36073695142207e-56	0.365287490587031	0.453574838076442	1.03290166602112e-55
KEGG_MEDICUS_VARIANT_MUTATION_CAUSED_ABERRANT_HTT_TO_ANTEROGRADE_AXONAL_TRANSPORT	0.410357092017697	1.39355277709001e-56	0.365250703234712	0.453541119667252	1.05758282694258e-55
GOMF_FMN_BINDING	0.410349042635445	1.40114479637397e-56	0.365242315226762	0.453533431383963	1.06311483146042e-55
GOBP_POSITIVE_REGULATION_OF_ANTIMICROBIAL_HUMORAL_RESPONSE	0.410311617254422	1.43698770162806e-56	0.36520331551108	0.453497684838206	1.09007510166689e-55
AMIT_EGF_RESPONSE_20_MCF10A	0.410307616154686	1.44087319073379e-56	0.365199146110603	0.453493863212385	1.09278659737647e-55
GOMF_DOUBLE_STRANDED_DNA_3_5_DNA_EXONUCLEASE_ACTIVITY	0.410281977032083	1.46602078225528e-56	0.365172428556629	0.453469374124325	1.11161903908111e-55
MIR5584_3P	-0.410172442208526	1.57846672854258e-56	-0.453364751715425	-0.36505828732218	1.19662356870308e-55
GOBP_INTRINSIC_APOPTOTIC_SIGNALING_PATHWAY_IN_RESPONSE_TO_ENDOPLASMIC_RETICULUM_STRESS	0.410133757047279	1.62019725262205e-56	0.365017975607442	0.453327801220789	1.22799416363781e-55
WEBER_METHYLATED_LCP_IN_FIBROBLAST_UP	0.410124966895382	1.62983138606301e-56	0.365008815889041	0.453319405204053	1.23502969353739e-55
GOBP_AMIDE_TRANSPORT	0.410117280820535	1.63830213114604e-56	0.365000806673828	0.453312063753186	1.24118080369119e-55
HP_DEEP_SET_NAILS	-0.41002692579701	1.74122689569303e-56	-0.453225759578928	-0.364906653416788	1.3188723770094e-55
REACTOME_DISORDERS_OF_TRANSMEMBRANE_TRANSPORTERS	0.410011412098976	1.75953491716138e-56	0.364890487665796	0.453210941318613	1.3324522879905e-55
HP_LINEAR_ARRAYS_OF_MACULAR_HYPERKERATOSES_IN_FLEXURAL_AREAS	0.409964720019979	1.81580087143695e-56	0.364841833246069	0.453166342176954	1.37476475460302e-55
GOBP_PURINE_DEOXYRIBONUCLEOTIDE_CATABOLIC_PROCESS	0.409937122812011	1.84989468664214e-56	0.364813076318593	0.453139981891393	1.40027580999221e-55
GCM_RAB10	-0.409932130873896	1.85612944352543e-56	-0.453135213686688	-0.364807874613089	1.40469253233624e-55
GOBP_KETONE_BIOSYNTHETIC_PROCESS	0.409927568299079	1.86184622557849e-56	0.364803120315721	0.453130855599506	1.40871544054646e-55
chr4q28	-0.409911908334428	1.88160131430043e-56	-0.453115897474848	-0.364786802326417	1.42335603297532e-55
GCNP_SHH_UP_LATE.V1_DN	0.409815362930179	2.00808381925695e-56	0.364686200740071	0.453023678454002	1.51870795630779e-55
HP_SPERMATOCYTE_MATURATION_ARREST	-0.409804039063001	2.02346260806024e-56	-0.453012861970285	-0.364674401189947	1.53000950110108e-55
GOCC_SEX_CHROMOSOME	-0.409801661050894	2.02670701153966e-56	-0.453010590507088	-0.364671923286263	1.53213293125432e-55
GSE22886_NAIVE_CD4_TCELL_VS_DC_DN	0.409794616661853	2.03634831976198e-56	0.364664582991997	0.453003861744762	1.53909028556881e-55
GOBP_POSITIVE_REGULATION_OF_GLUCOCORTICOID_SECRETION	0.409790851476017	2.04152024369758e-56	0.364660659648802	0.453000265257589	1.54266737279192e-55
GOBP_ALPHA_KETOGLUTARATE_TRANSPORT	0.409767764941807	2.07351927781487e-56	0.364636603395299	0.452978213081801	1.56651037052982e-55
GOBP_NEGATIVE_REGULATION_OF_DENDRITE_MORPHOGENESIS	-0.40973950717492	2.11336582404665e-56	-0.452951221290889	-0.364607158780337	1.59627050954115e-55
GOBP_RESPONSE_TO_CADMIUM_ION	0.409710258569655	2.15541205545354e-56	0.364576681806077	0.452923282968708	1.62767896620987e-55
REACTOME_PLASMA_LIPOPROTEIN_CLEARANCE	0.409707191688961	2.15986876470594e-56	0.364573486129589	0.452920353473646	1.63069395452653e-55
GSE43955_TGFB_IL6_VS_TGFB_IL6_IL23_TH17_ACT_CD4_TCELL_60H_UP	0.409697991046879	2.17329397786825e-56	0.364563899106505	0.452911564982859	1.64047738380987e-55
ABE_VEGFA_TARGETS_2HR	0.409696400987196	2.17562252975558e-56	0.364562242273229	0.452910046150524	1.64188226574251e-55
RICHERT_PBMC_HIV_LIPO_5_AGE_37_48YO_STIMULATED_VS_UNSTIMULATED_14W_INTERFERON_SUBSET_UP	0.409690389901036	2.18444787508509e-56	0.364555978757729	0.452904304331059	1.64818844183289e-55
GSE14000_UNSTIM_VS_4H_LPS_DC_UP	0.409632067266791	2.27194690839208e-56	0.364495207136894	0.452848594073982	1.71383927188777e-55
REACTOME_NEGATIVE_REGULATION_OF_NOTCH4_SIGNALING	0.409594056819297	2.33084039271795e-56	0.364455600825151	0.452812286002127	1.75788799905929e-55
MIR208B_3P	-0.40955429117239	2.3940795583853e-56	-0.452774301187638	-0.36441416579694	1.80519456720488e-55
GAUTAM_EYE_CORNEA_TGFBI_HIGH_EPITHELIAL_CELLS	0.409372184515055	2.70620005667548e-56	0.364224416496492	0.452600347842584	2.04010317577274e-55
MIR411_5P	-0.409363781261953	2.7215416369702e-56	-0.452592320742039	-0.364215660666556	2.05122844253943e-55
WP_JOUBERT_SYNDROME	-0.40934068057291	2.76416325944231e-56	-0.452570254066821	-0.364191590778784	2.08290551918079e-55
GOMF_MEMBRANE_DESTABILIZING_ACTIVITY	0.409316763621775	2.80899071255406e-56	0.364166670445865	0.452547407610571	2.11623083276912e-55
HDAC4_TARGET_GENES	0.409306331509137	2.82876943579284e-56	0.364155800697702	0.452537442409373	2.13067474870074e-55
DARWICHE_PAPILLOMA_PROGRESSION_RISK	0.409295328484862	2.84978073354269e-56	0.364144336101028	0.452526931837205	2.14604066815337e-55
GOMF_LIPASE_INHIBITOR_ACTIVITY	0.409264598340308	2.90928881216039e-56	0.364112316911866	0.452497576989483	2.1903839685211e-55
GOMF_SUMO_BINDING	-0.409247980565224	2.94198205530187e-56	-0.452481702887243	-0.364095002111523	2.21452388263884e-55
GOMF_UBIQUITIN_PROTEIN_TRANSFERASE_REGULATOR_ACTIVITY	0.409243451018353	2.95095655286701e-56	0.364090282580216	0.452477376040313	2.2208034212129e-55
GOBP_L_SERINE_CATABOLIC_PROCESS	0.409201142219609	3.03611048257429e-56	0.364046199320087	0.452436960487404	2.2843983990755e-55
GOCC_TRNA_METHYLTRANSFERASE_COMPLEX	0.409181259396156	3.07696826126589e-56	0.364025482666627	0.452417967324695	2.31464443293941e-55
GSE20715_0H_VS_6H_OZONE_TLR4_KO_LUNG_UP	0.409148637222127	3.14519287572629e-56	0.363991492506651	0.452386804751122	2.36545976716473e-55
GOBP_DIOL_BIOSYNTHETIC_PROCESS	0.409136086602671	3.17183977249621e-56	0.363978415618595	0.452374815650723	2.38498996592021e-55
GOMF_1_ALKYL_2_ACETYLGLYCEROPHOSPHOCHOLINE_ESTERASE_ACTIVITY	0.408973551362443	3.53790949668665e-56	0.363809066610288	0.452219550881626	2.65967816431847e-55
MORF_GNB1	0.408961566936346	3.56650882103473e-56	0.363796579893798	0.452208102435047	2.68060451183034e-55
chr11p11	0.408952045451361	3.58939451658561e-56	0.363786659356598	0.452199006769299	2.69722843567171e-55
HP_ABNORMAL_BLOOD_SODIUM_CONCENTRATION	0.408902880994696	3.70991097241277e-56	0.363735434545598	0.452152040899156	2.78719359411592e-55
GOBP_REGULATION_OF_GLOMERULUS_DEVELOPMENT	0.408855419836386	3.83006914787477e-56	0.363685984672897	0.452106701930019	2.87685116880138e-55
GSE42021_TCONV_PLN_VS_CD24INT_TCONV_THYMUS_UP	0.408802230688595	3.96933524758586e-56	0.363630567099385	0.452055890828452	2.98081973594894e-55
GOCC_TRANSPORTER_COMPLEX	0.408784598483744	4.01660488971783e-56	0.363612196241871	0.452039046884079	3.01567278854001e-55
REACTOME_UPTAKE_AND_FUNCTION_OF_ANTHRAX_TOXINS	0.408751858352765	4.10586730011215e-56	0.363578084646465	0.452007770342531	3.08203244130213e-55
DESCARTES_FETAL_STOMACH_SQUAMOUS_EPITHELIAL_CELLS	0.408750546671484	4.10948428508581e-56	0.363576718022166	0.452006517295417	3.08408850534212e-55
REACTOME_RESPONSE_OF_MTB_TO_PHAGOCYTOSIS	0.408694625640736	4.26667209848517e-56	0.363518454781471	0.451953095861818	3.20137101281042e-55
GOBP_PEPTIDE_MODIFICATION	0.408692997834829	4.27133618383576e-56	0.363516758801443	0.451951540812065	3.20418620837391e-55
ALFANO_MYC_TARGETS	0.408663621836058	4.35638318168077e-56	0.363486152558242	0.451923477753074	3.26728738626058e-55
GSE23502_BM_VS_COLON_TUMOR_MYELOID_DERIVED_SUPPRESSOR_CELL_DN	-0.408642219727092	4.41940370551761e-56	-0.451903032142527	-0.36346385420668	3.31384529722164e-55
KYNG_DNA_DAMAGE_BY_4NQO_OR_UV	0.408616929757061	4.49504249157518e-56	0.363437505251276	0.451878872367777	3.36965738776673e-55
GOCC_CATALYTIC_STEP_1_SPLICEOSOME	0.408616693843162	4.49575410659341e-56	0.363437259459122	0.451878646996445	3.36965738776673e-55
GSE17721_LPS_VS_PAM3CSK4_2H_BMDC_DN	0.40857240808594	4.63134336201953e-56	0.363391119467353	0.451836340192205	3.47054377789561e-55
BUSSLINGER_DUODENAL_EC_CELLS	0.40855451165752	4.68728401772207e-56	0.363372473782442	0.451819243428228	3.51171438563823e-55
GSE25087_FETAL_VS_ADULT_TREG_UP	0.408532029062894	4.75851376787394e-56	0.363349049977003	0.451797765376241	3.56431958774865e-55
GOBP_CELLULAR_RESPONSE_TO_NITROGEN_LEVELS	0.40852288032187	4.78780631503094e-56	0.363339518249651	0.451789025394874	3.58549639409586e-55
GSE2770_IL12_VS_IL4_TREATED_ACT_CD4_TCELL_48H_UP	0.408517897820311	4.80383473360796e-56	0.363334327173649	0.451784265504674	3.59673303903767e-55
GSE27786_CD8_TCELL_VS_MONO_MAC_UP	0.408509499285488	4.83097325993212e-56	0.363325577070828	0.45177624219933	3.6162814963012e-55
JOSEPH_RESPONSE_TO_SODIUM_BUTYRATE_UP	0.40848755929283	4.90259071726016e-56	0.363302718693766	0.451755282407963	3.66910975494993e-55
GOBP_PEPTIDYL_SERINE_AUTOPHOSPHORYLATION	-0.408480429974786	4.92608916705091e-56	-0.451748471592357	-0.363295290961877	3.68591080806174e-55
GSE21927_SPLEEN_VS_TUMOR_MONOCYTE_C57BL6_UP	0.408441263549184	5.05719591559602e-56	0.363254485238776	0.451711054837709	3.78320469580256e-55
ONDER_CDH1_TARGETS_3_DN	0.408430520030199	5.09376190869131e-56	0.363243292083735	0.451700791234388	3.80974783590219e-55
SENGUPTA_NASOPHARYNGEAL_CARCINOMA_UP	-0.408373211825722	5.2933026194086e-56	-0.451646042808163	-0.363183585645717	3.95814646700349e-55
GSE36095_WT_VS_HDAC9_KO_TREG_DN	0.408339108112404	5.41571919479572e-56	0.363148054936473	0.451613462246381	4.04882347974407e-55
RAPA_EARLY_UP.V1_DN	0.40822397741115	5.85016774539031e-56	0.363028107811502	0.451503472698851	4.37268921054386e-55
PULVER_FOREY_CELLCYCLE_PEAKING_G2_M	0.408185263940235	6.00390844421938e-56	0.36298777512231	0.451466487679877	4.48664759934964e-55
WP_CHOLESTEROL_METABOLISM	0.408178181804971	6.03246517896519e-56	0.362980396790059	0.451459721726738	4.50702896080492e-55
WEST_ADRENOCORTICAL_CARCINOMA_VS_ADENOMA_UP	0.408170637278463	6.06303504655074e-56	0.362972536734156	0.451452514020349	4.52890540474862e-55
GOBP_ALPHA_LINOLENIC_ACID_METABOLIC_PROCESS	0.408138774747191	6.19384878229865e-56	0.36293934170972	0.451422073907244	4.62563579341309e-55
HP_PROGRESSIVE_SPASTIC_QUADRIPLEGIA	0.408074450463342	6.46655410166056e-56	0.362872327729652	0.451360620903392	4.82826876921011e-55
GSE17721_POLYIC_VS_CPG_6H_BMDC_DN	0.408070435208772	6.48396767146503e-56	0.362868144594196	0.451356784866431	4.84024191029678e-55
GOCC_MICOS_COMPLEX	0.407990715183839	6.83952373361328e-56	0.362785091790787	0.451280622748509	5.10457762400329e-55
PRC2_SUZ12_UP.V1_DN	0.407964373037816	6.96122349659787e-56	0.362757648541835	0.451255456114597	5.19430291919038e-55
MIR342_3P	-0.407963698324063	6.96436878496039e-56	-0.451254811508883	-0.362756945626046	5.1955463031569e-55
GOBP_NONRIBOSOMAL_PEPTIDE_BIOSYNTHETIC_PROCESS	0.407959914265114	6.98203501304689e-56	0.362753003399987	0.451251196306771	5.20697485933954e-55
GSE14350_TREG_VS_TEFF_DN	0.407959782153331	6.9826525938937e-56	0.362752865766188	0.451251070090213	5.20697485933954e-55
HHEX_TARGET_GENES	0.407923913804044	7.15235221533376e-56	0.362715498262914	0.451216802230577	5.33238822845235e-55
GSE3982_EOSINOPHIL_VS_DC_DN	0.407900945226785	7.26316930343478e-56	0.362691569767057	0.451194858472296	5.41385821408156e-55
HP_HAPPY_DEMEANOR	-0.407869521495366	7.41755239084062e-56	-0.451164836729693	-0.362658832849985	5.52776019283477e-55
HP_PALMOPLANTAR_HYPERKERATOSIS	0.407859830152373	7.46582090739904e-56	0.362648736532008	0.451155577752068	5.56255118720951e-55
GOBP_TETRAHYDROBIOPTERIN_BIOSYNTHETIC_PROCESS	0.407755376914211	8.0063151406982e-56	0.362539919149448	0.451055783953734	5.96399174920966e-55
KEGG_MEDICUS_PATHOGEN_HPV_E5_TO_ANTIGEN_PROCESSING_AND_PRESENTATION_BY_MHC_CLASS_I_MOLECULES	0.407708637652434	8.26060884536049e-56	0.36249122748114	0.451011129281735	6.15211339278173e-55
HP_RETROCEREBELLAR_CYST	-0.407666866737381	8.49466247363797e-56	-0.450971221182758	-0.362447711907712	6.3250846269373e-55
REACTOME_REGULATION_OF_RUNX1_EXPRESSION_AND_ACTIVITY	-0.407638703336054	8.65618167589456e-56	-0.450944313658981	-0.362418372308406	6.4439852145407e-55
GOMF_CYTOSKELETON_NUCLEAR_MEMBRANE_ANCHOR_ACTIVITY	-0.407589609653559	8.94507633329998e-56	-0.450897409000199	-0.362367228523563	6.65763838111925e-55
GOBP_REGULATION_OF_TELOMERE_MAINTENANCE_IN_RESPONSE_TO_DNA_DAMAGE	0.407573770394344	9.0403146713587e-56	0.362350727891066	0.450882275942003	6.72709710664756e-55
GOBP_GROWTH_HORMONE_SECRETION	-0.407532126872797	9.29554914064732e-56	-0.450842488998187	-0.362307345666338	6.91555784224779e-55
NEUROG3_TARGET_GENES	-0.407482901078518	9.60651597500466e-56	-0.450795457597344	-0.362256064846017	7.14539289015274e-55
GOMF_ADENYLATE_KINASE_ACTIVITY	0.40744097917857	9.87948861727255e-56	0.362212393051103	0.450755404307335	7.34687627275158e-55
WP_CYSTEINE_AND_METHIONINE_CATABOLISM	0.407405861035484	1.01140890747116e-55	0.362175809166861	0.450721851372012	7.51974495649984e-55
FRASOR_RESPONSE_TO_ESTRADIOL_DN	0.407384685403861	1.02582190810341e-55	0.362153749786069	0.45070161947439	7.6252906541838e-55
GOBP_REGULATION_OF_CORTICOSTERONE_SECRETION	0.407373026538945	1.03384444410725e-55	0.362141604368762	0.450690480190906	7.68329920065322e-55
HP_DIMPLE_CHIN	-0.40733973908772	1.05709490249623e-55	-0.450658676132455	-0.362106927836895	7.85442976410586e-55
HP_ABNORMAL_HEPATIC_GLYCOGEN_STORAGE	0.407331420763622	1.06298583096355e-55	0.362098262409858	0.450650728481682	7.89653039580238e-55
GOBP_POSITIVE_REGULATION_OF_MAINTENANCE_OF_SISTER_CHROMATID_COHESION	-0.407265827262993	1.11059706491242e-55	-0.450588057656274	-0.362029932129772	8.24847249267933e-55
MODULE_163	0.407257636332401	1.11668956468276e-55	0.362021399480399	0.450580231662185	8.29196880306602e-55
DMRT1_TARGET_GENES	0.407177128355044	1.17837035176149e-55	0.361937533180908	0.450503310261086	8.74812985151758e-55
GOCC_INTERMEDIATE_FILAMENT_CYTOSKELETON	0.407112723860469	1.2301444833008e-55	0.361870442634601	0.450441774480303	9.13056744102196e-55
GOCC_SULFURTRANSFERASE_COMPLEX	0.407085504114739	1.25270079754469e-55	0.361842087803943	0.450415767036444	9.2960242961016e-55
REACTOME_HSF1_DEPENDENT_TRANSACTIVATION	0.407052400676356	1.28068796582397e-55	0.3618076040388	0.450384137846326	9.50170395763382e-55
HP_ABNORMAL_CIRCULATING_GLUTAMINE_FAMILY_AMINO_ACID_CONCENTRATION	0.407012578410113	1.31518095511234e-55	0.361766121452313	0.450346088904523	9.75555467759641e-55
GOBP_ENDOTHELIAL_CELL_ACTIVATION	0.40697383662953	1.34962470295298e-55	0.361725764572402	0.450309072182254	1.0008933040899e-54
HP_HYPEREXTENSIBILITY_OF_THE_FINGER_JOINTS	-0.406971081155184	1.35210839314569e-55	-0.450306439395456	-0.361722894232026	1.0025235933138e-54
MIR378E	-0.406967599066026	1.3552535341291e-55	-0.450303112345308	-0.361719266988052	1.00464352508874e-54
GOBP_REGULATION_OF_PROTEIN_KINASE_A_SIGNALING	-0.406937803140514	1.38246556282814e-55	-0.450274643025529	-0.361688229041762	1.0245994772606e-54
MIR6798_5P	0.406910375790553	1.40799461127611e-55	0.361659658491978	0.450248436747188	1.04329995136321e-54
GSE23398_WT_VS_IL2_KO_CD4_TCELL_SCURFY_MOUSE_UP	0.406899971987584	1.41780057085433e-55	0.361648821070159	0.45023849610427	1.05034445495809e-54
PURBEY_TARGETS_OF_CTBP1_NOT_SATB1_DN	0.406885048074299	1.4319856476716e-55	0.361633275166246	0.450224236560093	1.06062947085607e-54
NR2E3_TARGET_GENES	-0.406753818608539	1.56295652493729e-55	-0.450098848095735	-0.361496577474629	1.15739170997148e-54
GSE37563_WT_VS_CTLA4_KO_CD4_TCELL_D4_POST_IMMUNIZATION_DN	0.406736162812298	1.58146389043381e-55	0.361478186124109	0.450081978025555	1.17084987293867e-54
GSE3982_EOSINOPHIL_VS_NKCELL_DN	0.406686564274058	1.63462938035481e-55	0.361426521460408	0.450034586577885	1.20995638710207e-54
HP_APNEIC_EPISODES_IN_INFANCY	0.40659788423922	1.73415669891094e-55	0.36133414797556	0.449949852116686	1.28335632679043e-54
REACTOME_METALLOTHIONEINS_BIND_METALS	0.406592863991438	1.73996795662951e-55	0.361328918665187	0.449945055207642	1.28738572696703e-54
MODULE_68	0.406567536275183	1.76958316551552e-55	0.361302536248001	0.449920854222365	1.30902203841988e-54
KRIEG_HYPOXIA_VIA_KDM3A	0.406554811079441	1.7846512220517e-55	0.361289281174916	0.449908695096751	1.31989047222476e-54
HP_ABNORMALITY_OF_THE_MUSCULATURE_OF_THE_THORAX	-0.40652177369695	1.82436972741564e-55	-0.449877127280693	-0.361254868200717	1.34898144651887e-54
GSE16451_CTRL_VS_WEST_EQUINE_ENC_VIRUS_IMMATURE_NEURON_CELL_LINE_UP	0.406514875574527	1.83277318223516e-55	0.361247682873764	0.449870535986376	1.35490997247309e-54
GSE5589_WT_VS_IL6_KO_LPS_STIM_MACROPHAGE_45MIN_DN	0.406433055915888	1.93543407206755e-55	0.361162457049397	0.449792355301404	1.43050281825653e-54
HP_SKIN_PLAQUE	0.406422958800987	1.948493336428e-55	0.361151939642381	0.449782707215101	1.43985214364148e-54
REACTOME_REGULATION_OF_RUNX2_EXPRESSION_AND_ACTIVITY	0.406401844506978	1.97608585370717e-55	0.36112994650372	0.449762531861739	1.45993472220258e-54
GSE15659_RESTING_VS_ACTIVATED_TREG_UP	0.40638948733692	1.99241438021862e-55	0.361117075011965	0.449750724187479	1.47168875477461e-54
GSE5099_MONOCYTE_VS_CLASSICAL_M1_MACROPHAGE_UP	0.406322737858184	2.08296465899467e-55	0.36104754763025	0.449686942647158	1.53824991529289e-54
GSE43955_1H_VS_20H_ACT_CD4_TCELL_UP	0.406312843629237	2.09673084441417e-55	0.361037241677505	0.449677488316029	1.54809068020743e-54
HP_ABNORMAL_CIRCULATING_CERULOPLASMIN_CONCENTRATION	0.406307856409401	2.10370400912256e-55	0.361032046931077	0.449672722824504	1.55291283547963e-54
DESCARTES_FETAL_ADRENAL_CSH1_CSH2_POSITIVE_CELLS	0.406258130477655	2.17450548835107e-55	0.360980251973486	0.449625207537933	1.60483986986918e-54
MIR4714_3P	-0.406255639226876	2.17811431804882e-55	-0.449622827033203	-0.360977657072625	1.60716563732524e-54
DALESSIO_TSA_RESPONSE	0.406249203495697	2.18746473069789e-55	0.36097095358198	0.449616677393132	1.61372608125613e-54
GOCC_INNER_DYNEIN_ARM	-0.406245244860462	2.19323601950016e-55	-0.449612894731252	-0.360966830249516	1.61764395055723e-54
GSE7831_CPG_VS_INFLUENZA_STIM_PDC_1H_DN	0.406211079809531	2.24367893670443e-55	0.360931243850654	0.449580248355908	1.65450128141114e-54
GOBP_STEROID_METABOLIC_PROCESS	0.406207338215084	2.2492728519292e-55	0.36092734660493	0.449576673072574	1.65827818023657e-54
MIR5682	-0.40616099057038	2.31972672463937e-55	-0.449532385431269	-0.360879071017585	1.70986151566473e-54
SCIBETTA_KDM5B_TARGETS_UP	0.406131812739285	2.3652021632875e-55	0.360848679588341	0.449504504351337	1.74301556526725e-54
GOBP_RESPONSE_TO_SELENIUM_ION	0.406071414062724	2.46217460325909e-55	0.360785769045651	0.449446789706324	1.81409802459085e-54
GSE16450_CTRL_VS_IFNA_12H_STIM_MATURE_NEURON_CELL_LINE_UP	0.406029907371238	2.53109827834055e-55	0.360742536408687	0.449407127303425	1.86448904420431e-54
SCHERER_PBMC_YF_VAX_OR_APSV_WETVAX_AGE_18_40YO_JOINT_TO_VACCINIA_AND_YELLOW_FEVER_DN	0.406014738107498	2.55676359999281e-55	0.360726736419979	0.449392632020864	1.88300011043496e-54
HP_NREM_PARASOMNIA	0.406012709247962	2.5602158593825e-55	0.360724623204175	0.449390693303269	1.88514741438078e-54
GOBP_RESPONSE_TO_FOOD	0.406009066737353	2.56642551017465e-55	0.360720829245807	0.449387212627863	1.88932372532346e-54
FEV_TARGET_GENES	0.405996794496299	2.58745737790316e-55	0.360708046762386	0.449375485627586	1.90440766154909e-54
GOBP_CARNITINE_METABOLIC_PROCESS	0.405970966642577	2.63228235499831e-55	0.360681145120832	0.449350805225221	1.93699369776059e-54
GOBP_MESODERMAL_CELL_MIGRATION	0.405939972274455	2.68709486204683e-55	0.360648862267553	0.449321187753239	1.97691397913519e-54
SU_HO_CONV_CENT_CHONDROSARCOMA_C4_HIGH_GRADE_CHONDROSARCOMA_1	0.405881182530689	2.79420101779934e-55	0.360587628838805	0.449265009427488	2.05528228130843e-54
TONKS_TARGETS_OF_RUNX1_RUNX1T1_FUSION_MONOCYTE_UP	0.405878290226281	2.79957861652796e-55	0.360584616321448	0.449262245589285	2.05880671548309e-54
IWANAGA_CARCINOGENESIS_BY_KRAS_UP	0.405872118718669	2.81108761540252e-55	0.36057818831041	0.449256348196019	2.06683775489934e-54
MIR5002_3P	-0.405868759304739	2.81737222490228e-55	-0.449253137992591	-0.36057468927257	2.07102503161366e-54
MIR7162_3P	-0.405833891230387	2.88343270884701e-55	-0.449219818539728	-0.360538372087133	2.1191420724225e-54
GOBP_POSITIVE_REGULATION_OF_INSULIN_SECRETION_INVOLVED_IN_CELLULAR_RESPONSE_TO_GLUCOSE_STIMULUS	0.405796668735317	2.95565511262716e-55	0.360499602783224	0.449184249101583	2.17176666192412e-54
KCCGNSWTTT_UNKNOWN	-0.405757129565754	3.03434447724856e-55	-0.449146465722184	-0.360458420705088	2.22912006452827e-54
GOBP_NEGATIVE_REGULATION_OF_INTERLEUKIN_4_PRODUCTION	0.405744508172128	3.05989928396091e-55	0.360445274911839	0.449134404765893	2.24742341303673e-54
GOCC_RESPIRATORY_CHAIN_COMPLEX_III	0.405680599096742	3.19262152577277e-55	0.360378710788247	0.449073333250994	2.34441459448992e-54
GSE32423_CTRL_VS_IL7_MEMORY_CD8_TCELL_UP	0.405644452369054	3.27020834116791e-55	0.360341062579753	0.44903879125711	2.40088650000478e-54
HP_ABNORMAL_TEMPORAL_BONE_MORPHOLOGY	0.405635893412779	3.28885260482218e-55	0.360332148118893	0.449030612256666	2.41407003776438e-54
GSE19941_IL10_KO_VS_IL10_KO_AND_NFKBP50_KO_UNSTIM_MACROPHAGE_UP	0.40562809409926	3.30593418202521e-55	0.360324024860497	0.449023159169995	2.42610127041039e-54
TRAYNOR_RETT_SYNDROM_DN	0.405626994740488	3.30834901676964e-55	0.360322879840356	0.449022108613433	2.4273663525296e-54
SU_HO_FOETAL_FEMUR_C2_HYPERTROPHIC_CHONDROCYTE	0.405625366934582	3.31192785371038e-55	0.360321184424518	0.449020553068088	2.42948476719244e-54
HP_FIFTH_FINGER_DISTAL_PHALANX_CLINODACTYLY	-0.405621129920946	3.3212612732403e-55	-0.449016504140132	-0.360316771430495	2.43582272502989e-54
MORF_TPR	0.405582468351089	3.40764403087143e-55	0.360276504182262	0.448979558717419	2.49865445219188e-54
GSE17721_POLYIC_VS_GARDIQUIMOD_4H_BMDC_UP	0.405501483827654	3.59590214083935e-55	0.360192156786047	0.448902168532366	2.63614445341583e-54
GOBP_REGULATION_OF_MRNA_EXPORT_FROM_NUCLEUS	-0.405417644746035	3.80170030485751e-55	-0.448822049797157	-0.360104837076896	2.78643295868233e-54
GSE11864_CSF1_VS_CSF1_IFNG_PAM3CYS_IN_MAC_DN	0.405415691378946	3.80663233522162e-55	0.360102802624118	0.448820183102116	2.78946587268117e-54
KLF14_TARGET_GENES	0.405400531551762	3.84512620711303e-55	0.360087013516124	0.448805695912506	2.81708620763046e-54
REACTOME_DOWNSTREAM_TCR_SIGNALING	0.405291416654946	4.13385452532154e-55	0.359973370051796	0.448701421742085	3.02798810413982e-54
KEGG_MEDICUS_REFERENCE_ASSEMBLY_AND_TRAFFICKING_OF_TELOMERASE	0.405288316746306	4.14236482964953e-55	0.35997014150809	0.448698459339194	3.03358925298286e-54
REACTOME_TRANSCRIPTIONAL_REGULATION_OF_TESTIS_DIFFERENTIATION	0.405232801487465	4.29775836865973e-55	0.359912322749329	0.448645406464692	3.14673304483152e-54
GOBP_NEGATIVE_REGULATION_OF_MITOCHONDRIAL_FUSION	0.405199844315699	4.39273844320093e-55	0.359877998247166	0.448613910966532	3.21560536590225e-54
KEGG_MEDICUS_VARIANT_MUTATION_ACTIVATED_LRRK2_TO_INTRINSIC_APOPTOTIC_PATHWAY	-0.405197069968241	4.40082855568822e-55	-0.448611259658401	-0.359875108802904	3.22085639919432e-54
GOBP_PYRIMIDINE_CONTAINING_COMPOUND_METABOLIC_PROCESS	0.405193054713671	4.41256346222274e-55	0.359870926972698	0.448607422474703	3.22877222303447e-54
GOBP_REGULATION_OF_PROTEIN_TARGETING	0.405180310644817	4.45001562783208e-55	0.359857654219323	0.448595243576711	3.25529963408226e-54
GOBP_ENDOMEMBRANE_SYSTEM_ORGANIZATION	0.405180088885752	4.45067012311333e-55	0.3598574232608	0.44859503165202	3.25529963408226e-54
GSE32034_LY6C_HIGH_VS_LOW_ROSIGLIZATONE_TREATED_MONOCYTE_UP	0.405127612197938	4.60827247043915e-55	0.359802769785264	0.448544882016527	3.36987118831239e-54
HP_UPPER_LIMB_PAIN	0.405114679397965	4.64795854503215e-55	0.359789300567037	0.448532522673071	3.39818488422434e-54
BLANCO_MELO_COVID19_SARS_COV_2_INFECTION_A594_ACE2_EXPRESSING_CELLS_RUXOLITINIB_UP	-0.405107550079921	4.66998102624283e-55	-0.448525709470801	-0.35978187555186	3.41357539433855e-54
BIOCARTA_CACAM_PATHWAY	0.405105129603311	4.67748146417858e-55	0.359779354684346	0.448523396317593	3.41834665771986e-54
GOBP_RESPONSE_TO_IRON_II_ION	0.405041833904064	4.87793015800375e-55	0.359713433988065	0.448462906929254	3.5640949760955e-54
GOCC_U7_SNRNP	0.40498839468754	5.05380204725969e-55	0.359657778894507	0.44841183671185	3.69182919360018e-54
GSE21033_CTRL_VS_POLYIC_STIM_DC_6H_DN	-0.404986620615015	5.05974757918251e-55	-0.448410141280382	-0.359655931264935	3.69540400117841e-54
HP_PURE_RED_CELL_APLASIA	0.404984808796267	5.06582679400354e-55	0.359654044324463	0.448408409775581	3.69907493812813e-54
ZSCAN23_TARGET_GENES	0.404969120521947	5.1187706137417e-55	0.359637705597599	0.448393416914389	3.73695784831143e-54
GSE360_CTRL_VS_M_TUBERCULOSIS_MAC_UP	0.404949355655444	5.18625614029002e-55	0.359617121298272	0.448374528129069	3.78543898209824e-54
GSE17721_LPS_VS_GARDIQUIMOD_16H_BMDC_UP	0.404917441223114	5.29709874616927e-55	0.359583883816659	0.448344028227691	3.86553965419457e-54
GSE15330_LYMPHOID_MULTIPOTENT_VS_GRANULOCYTE_MONOCYTE_PROGENITOR_UP	0.404884082997718	5.41547543188375e-55	0.359549142810849	0.448312148417839	3.95110388207842e-54
GOBP_NAD_METABOLIC_PROCESS	0.404833337917927	5.6006175865779e-55	0.359496294463813	0.448263652116168	4.08504782847889e-54
GOMF_CARBON_OXYGEN_LYASE_ACTIVITY	0.404833130313695	5.60138781377251e-55	0.359496078255459	0.448263453711433	4.08504782847889e-54
GSE22886_NAIVE_CD4_TCELL_VS_12H_ACT_TH2_DN	0.404818163935908	5.6571927218731e-55	0.359480491611505	0.448249150522471	4.12488958736824e-54
GOBP_NEGATIVE_REGULATION_OF_FERROPTOSIS	0.404803499527913	5.71240808899673e-55	0.359465219476709	0.448235135900872	4.16428504184385e-54
GSE360_DC_VS_MAC_DN	0.404765371123469	5.85849362393647e-55	0.359425511057146	0.448198696882947	4.2698937968649e-54
GSE21670_IL6_VS_TGFB_AND_IL6_TREATED_CD4_TCELL_DN	0.404636552697763	6.38009251634314e-55	0.359291355698027	0.448075585053389	4.64909043972484e-54
HP_BABINSKI_SIGN	0.40462051998915	6.44816216181781e-55	0.359274658887176	0.448060262470998	4.69771747707714e-54
FIGUEROA_AML_METHYLATION_CLUSTER_4_DN	0.404591021315151	6.5752969350067e-55	0.359243938403446	0.448032070295697	4.78934649236545e-54
WP_FATTY_ACID_BIOSYNTHESIS	0.404581589477447	6.61647048451307e-55	0.359234115927863	0.448023056176632	4.81833764761493e-54
GOBP_REGULATION_OF_DNA_STRAND_ELONGATION	0.404575653883735	6.64251299494007e-55	0.359227934505158	0.448017383454854	4.8363001349688e-54
chr12q15	-0.404518784479111	6.89725529381575e-55	-0.447963032470232	-0.359168709994715	5.02073308064126e-54
GSE11961_PLASMA_CELL_DAY7_VS_MEMORY_BCELL_DAY40_DN	0.404494895837644	7.00713993209928e-55	0.359143832173149	0.447940201624012	5.09966492261545e-54
HAMAI_APOPTOSIS_VIA_TRAIL_UP	-0.404469950301906	7.12374530792362e-55	-0.447916360622599	-0.359117853762257	5.18345428059976e-54
GSE15330_MEGAKARYOCYTE_ERYTHROID_PROGENITOR_VS_PRO_BCELL_DN	0.40445768277913	7.18179465668827e-55	0.359105078325899	0.447904636256513	5.22461060860341e-54
KEGG_MEDICUS_REFERENCE_GLUCONEOGENESIS	0.404452511546452	7.20640546003813e-55	0.359099692993203	0.447899693980794	5.24142906441283e-54
KEGG_MEDICUS_REFERENCE_AUTOPHAGY_VESICLE_NUCLEATION_ELONGATION_MATURATION_LC3_II_FORMATION	0.404404087859432	7.44097223271814e-55	0.359049264609224	0.447853414129593	5.41091605330963e-54
GOBP_PERK_MEDIATED_UNFOLDED_PROTEIN_RESPONSE	0.404384988270125	7.53556664517981e-55	0.359029374386974	0.447835160062093	5.47856904480892e-54
GSE3982_EFF_MEMORY_VS_CENT_MEMORY_CD4_TCELL_UP	0.404355782129362	7.68253405655081e-55	0.358998959329354	0.447807246781127	5.58426280584792e-54
GSE30971_2H_VS_4H_LPS_STIM_MACROPHAGE_WBP7_KO_DN	0.404352012225247	7.70171110276605e-55	0.358995033386287	0.447803643752097	5.5970440844057e-54
KEGG_PROPANOATE_METABOLISM	0.404347510988044	7.7246707367467e-55	0.358990345841848	0.447799341760644	5.61256841741286e-54
HP_ABNORMAL_CIRCULATING_CARBOHYDRATE_CONCENTRATION	0.40432140475592	7.85918080668902e-55	0.358963159111938	0.44777439107243	5.70911955622384e-54
GSE17721_LPS_VS_CPG_16H_BMDC_UP	0.404287513365112	8.03728487842819e-55	0.358927865122122	0.447741999720182	5.83729207730375e-54
GSE39820_TGFBETA1_VS_TGFBETA3_IN_IL6_IL23A_TREATED_CD4_TCELL_UP	0.404269541444245	8.13335317748175e-55	0.358909149483926	0.44772482319323	5.90584326426072e-54
MIR422A	-0.404259491512125	8.18757187217574e-55	-0.447715218032909	-0.358898683679571	5.94398429157953e-54
GSE11961_MARGINAL_ZONE_BCELL_VS_MEMORY_BCELL_DAY40_DN	0.404254631685794	8.21391912842833e-55	0.358893622754796	0.447710573280424	5.9618797310266e-54
GOBP_POSITIVE_REGULATION_OF_CELL_FATE_COMMITMENT	0.404247724126815	8.25151324997565e-55	0.358886429367278	0.447703971414604	5.98792936318208e-54
MIR3123	-0.404213275979204	8.44156673536253e-55	-0.44767104769473	-0.358850555866938	6.1245815657432e-54
GSE6674_PL2_3_VS_ANTI_IGM_AND_CPG_STIM_BCELL_UP	0.404197432001711	8.53043531670298e-55	0.358834056361987	0.447655904818389	6.18778015023282e-54
GSE11864_CSF1_VS_CSF1_PAM3CYS_IN_MAC_DN	0.404089510829227	9.16102876957406e-55	0.358721670821739	0.447552758529733	6.64382619065105e-54
GSE17721_LPS_VS_PAM3CSK4_24H_BMDC_DN	0.404076700704481	9.23889339057881e-55	0.358708330868766	0.447540515101675	6.69891279279739e-54
REACTOME_RECRUITMENT_OF_MITOTIC_CENTROSOME_PROTEINS_AND_COMPLEXES	-0.404055279722403	9.37057163481154e-55	-0.447520041708592	-0.358686023953817	6.79298765024617e-54
GOBP_SPERM_EGG_RECOGNITION	0.404019066938823	9.59743697924192e-55	0.358648313593197	0.447485430747724	6.95601322634142e-54
REACTOME_CALCITONIN_LIKE_LIGAND_RECEPTORS	0.404010295660038	9.65320416420938e-55	0.358639179601092	0.447477047434811	6.99498890859479e-54
GSE6259_BCELL_VS_CD4_TCELL_UP	0.403903053919584	1.03616734096311e-54	0.358527503861106	0.447374548528151	7.50681763003382e-54
GSE3982_BASOPHIL_VS_NKCELL_DN	0.403870563857339	1.058635055392e-54	0.358493670726375	0.447343495134057	7.6680102053445e-54
MIR6830_5P	-0.403860532798331	1.0656692161873e-54	-0.44733390761421	-0.358483225028059	7.71736952477015e-54
GSE5542_IFNG_VS_IFNA_TREATED_EPITHELIAL_CELLS_24H_DN	0.403789876585418	1.11655080108021e-54	0.358409648523856	0.447266375294604	8.08417758490266e-54
GOBP_REGULATION_OF_CAMP_DEPENDENT_PROTEIN_KINASE_ACTIVITY	-0.403777439204634	1.1257542359461e-54	-0.447254487751174	-0.358396697152152	8.1491337953403e-54
FAN_OVARY_CL3_MATURE_CUMULUS_GRANULOSA_CELL_1	0.403719418540181	1.16969563628691e-54	0.358336278939171	0.447199031887521	8.46547336274393e-54
GSE12003_MIR223_KO_VS_WT_BM_PROGENITOR_4D_CULTURE_DN	0.403715389130777	1.17280987660113e-54	0.358332083039334	0.447195180585561	8.48626384448972e-54
GOBP_MATING_BEHAVIOR	0.403711638099774	1.17571637731917e-54	0.358328177021813	0.447191595355706	8.5055429026405e-54
GOBP_INTERMEDIATE_FILAMENT_BUNDLE_ASSEMBLY	0.403628539787799	1.24197531104104e-54	0.358241645629817	0.447112169754348	8.98303328739384e-54
MIR874_3P	-0.403621905888944	1.24742229215074e-54	-0.447105829025524	-0.358234737695157	9.02057330655733e-54
REACTOME_PROTEIN_LIPOYLATION	0.403555066762926	1.30364625374622e-54	0.358165137828481	0.447041943458423	9.4252094863356e-54
GSE31082_DP_VS_CD4_SP_THYMOCYTE_DN	0.403550362639769	1.30769693468781e-54	0.358160239423998	0.447037447189391	9.45255006493473e-54
HP_ENLARGED_VESTIBULAR_AQUEDUCT	0.403493748022157	1.35744062238169e-54	0.358101286806168	0.446983333945689	9.81009855261646e-54
WP_GLYOXYLATE_METABOLISM	0.403444102301137	1.40260759752286e-54	0.358049591175615	0.44693588143355	1.01344312836236e-53
GSE1925_3H_VS_24H_IFNG_STIM_IFNG_PRIMED_MACROPHAGE_DN	0.403442611325292	1.40398694458396e-54	0.358048038640549	0.446934456321055	1.01423116107823e-53
GOBP_VIRAL_TRANSCRIPTION	0.40341610403954	1.42873612592138e-54	0.358020436967261	0.446909119948778	1.03189761726188e-53
GOBP_TELOMERASE_RNA_LOCALIZATION	0.403381641737094	1.46156270181082e-54	0.357984551962768	0.446876179854577	1.05538946998179e-53
GOMF_ATP_ADP_ANTIPORTER_ACTIVITY	0.403360853004267	1.48172640655565e-54	0.357962905076657	0.446856309308081	1.06972973001027e-53
HE_LIM_SUN_FETAL_LUNG_C1_MUC5AC_POS_ASCL1_POS_PROGENITOR_CELL	0.403304856481071	1.5374265149167e-54	0.35790459727484	0.446802785797762	1.10971426893412e-53
GOBP_PROTEIN_LOCALIZATION_TO_ENDOPLASMIC_RETICULUM	0.403294254510426	1.54820452288192e-54	0.35789355774353	0.446792652014162	1.11722930444536e-53
MODULE_95	0.403293990286859	1.54847409147294e-54	0.357893282615186	0.446792399458665	1.11722930444536e-53
GOBP_ADENYLATE_CYCLASE_INHIBITING_G_PROTEIN_COUPLED_ACETYLCHOLINE_RECEPTOR_SIGNALING_PATHWAY	0.403272059730757	1.57101182463043e-54	0.357870446990108	0.446771437328239	1.13325760573444e-53
GCM_CSNK1A1	-0.403199256701358	1.64819630945083e-54	-0.446701848846265	-0.357794639785903	1.18869095362364e-53
GOBP_TRNA_AMINOACYLATION_FOR_MITOCHONDRIAL_PROTEIN_TRANSLATION	0.403193750470943	1.65418508035649e-54	0.357788906368425	0.446696585716723	1.19258338036232e-53
GOCC_RNA_POLYMERASE_III_COMPLEX	0.40319335885387	1.65461184055962e-54	0.357788498593362	0.446696211389486	1.19258338036232e-53
REACTOME_RNA_POLYMERASE_III_CHAIN_ELONGATION	0.40319335885387	1.65461184055962e-54	0.357788498593362	0.446696211389486	1.19258338036232e-53
GOBP_REGULATION_OF_RESPONSE_TO_FOOD	0.403131823072313	1.72304876233285e-54	0.357724424081132	0.446637392214396	1.24165544657955e-53
MIR6845_3P	-0.403098677169428	1.76107134092437e-54	-0.446605709440484	-0.357689910882412	1.26879483606795e-53
HP_ABNORMAL_CIRCULATING_COPPER_CONCENTRATION	0.40308195087395	1.78057424378544e-54	0.357672494660543	0.446589721436996	1.28258300562195e-53
KEGG_MEDICUS_REFERENCE_HEPARAN_SULFATE_DEGRADATION	0.403030186646113	1.84230324551415e-54	0.357618595461507	0.446540241885417	1.32677558456155e-53
HP_ELEVATED_CIRCULATING_HEPATIC_TRANSAMINASE_CONCENTRATION	0.403029318482962	1.84335648071577e-54	0.357617691494292	0.44653941203742	1.32726200384392e-53
MIR4647_MIR4662B	-0.403000518114106	1.87863801944202e-54	-0.446511882689676	-0.357587703412728	1.3523883939139e-53
GSE22886_NAIVE_CD8_TCELL_VS_DC_DN	0.402991510921422	1.88980946326738e-54	0.357578324787178	0.44650327298652	1.36015174031106e-53
REACTOME_ATTENUATION_PHASE	0.402941369781213	1.95321729598112e-54	0.357526116126049	0.44645534443934	1.40550027873447e-53
GOBP_PEROXISOME_FISSION	0.402906270511239	1.99885832134038e-54	0.357489569740877	0.446421793856742	1.43804818408125e-53
MIR520G_3P_MIR520H	-0.402845333950987	2.08063049032264e-54	-0.446363545713712	-0.357426121144714	1.49657143990652e-53
GSE33513_TCF7_KO_VS_HET_EARLY_THYMIC_PROGENITOR_DN	0.402827881040699	2.10465808249897e-54	0.357407948836566	0.446346862728155	1.51354428737337e-53
GSE17721_POLYIC_VS_GARDIQUIMOD_12H_BMDC_DN	0.402825871054275	2.10744291534856e-54	0.357405856001989	0.446344941409141	1.5152367911624e-53
GOBP_PROSTANOID_METABOLIC_PROCESS	0.402793248880246	2.15315684259862e-54	0.357371889262321	0.44631375825524	1.547788006558e-53
HP_THICK_HAIR	-0.402792531701992	2.1541728386115e-54	-0.446313072711762	-0.357371142525975	1.5482015511543e-53
UEDA_CENTRAL_CLOCK	0.402777046313626	2.17622702760078e-54	0.35735501893035	0.446298270372378	1.56373195908397e-53
HP_SPOKEN_WORD_RECOGNITION_DEFICIT	0.402695995734299	2.29537579001304e-54	0.357270628413593	0.446220794485384	1.64900923319342e-53
GOMF_NEUROPEPTIDE_ACTIVITY	0.402666119598061	2.3409135391278e-54	0.357239521326716	0.446192235855543	1.68137993517808e-53
REACTOME_FBXW7_MUTANTS_AND_NOTCH1_IN_CANCER	-0.402617983725999	2.41618094760758e-54	-0.446146222538674	-0.357189402381985	1.7350866044451e-53
ZWANG_EGF_PERSISTENTLY_DN	0.402546709418669	2.53207183631576e-54	0.357115192239109	0.446078090655084	1.81793753545417e-53
GOBP_TRICARBOXYLIC_ACID_METABOLIC_PROCESS	0.402542760219991	2.53865245400425e-54	0.357111080387113	0.446074315558473	1.82228975703248e-53
chr7p11	0.402539528199567	2.54405068251092e-54	0.357107715252679	0.446071226021862	1.82579163384287e-53
GOMF_SUGAR_TRANSMEMBRANE_TRANSPORTER_ACTIVITY	0.402533300072619	2.55448533274029e-54	0.357101230617388	0.446065272459335	1.83290583617579e-53
BOUDOUKHA_BOUND_BY_IGF2BP2	0.402517776938029	2.58067858072072e-54	0.357085068174246	0.446050433638996	1.85132200409882e-53
BRUINS_UVC_RESPONSE_VIA_TP53_GROUP_B	0.402448625855795	2.70064607343014e-54	0.357013069487544	0.44598433068838	1.93698849652105e-53
GSE18804_SPLEEN_MACROPHAGE_VS_COLON_TUMORAL_MACROPHAGE_DN	0.402447601989471	2.70246339296451e-54	0.35701200346301	0.445983351949804	1.93789628485085e-53
GOCC_EKC_KEOPS_COMPLEX	0.402417305926492	2.75679170992416e-54	0.356980459997987	0.445954391163514	1.97645087284971e-53
BUSSLINGER_DUODENAL_BCHE_CELLS	0.402356756265036	2.86864905381107e-54	0.35691741759137	0.44589650991068	2.05622610202781e-53
GOCC_ENDOSOME_MEMBRANE	0.402340704683311	2.89905181795741e-54	0.356900705257808	0.445881165657135	2.07759466268551e-53
HP_SHORT_FOURTH_METATARSAL	-0.40230620935292	2.96547716406676e-54	-0.445848190309619	-0.356864790050332	2.12476469046839e-53
GOBP_GAMMA_AMINOBUTYRIC_ACID_TRANSPORT	-0.402222743015262	3.13253316926735e-54	-0.445768401296857	-0.356777888674737	2.24400265571701e-53
GOBP_POSITIVE_REGULATION_OF_PROTEIN_LOCALIZATION_TO_CELL_CORTEX	-0.402199750846612	3.18017401320556e-54	-0.445746421985973	-0.356753950406839	2.27766591404508e-53
BILD_MYC_ONCOGENIC_SIGNATURE	0.402109527934872	3.37418582330243e-54	0.356660015510664	0.445660173093157	2.41612613070963e-53
JIANG_MELANOMA_TRM6_CD8	0.402010510152956	3.60068351081016e-54	0.356556924960206	0.445565515784333	2.57778707427677e-53
HP_DYSMETRIA	0.401988060586275	3.65410323881379e-54	0.356533552158867	0.445544054699922	2.61549810064239e-53
HP_HYPERGALACTOSEMIA	0.401986196866469	3.65857332359305e-54	0.356531611796454	0.44554227303976	2.61816420570022e-53
GOBP_METANEPHRIC_TUBULE_FORMATION	0.401984120824153	3.66355906339792e-54	0.356529450380557	0.44554028840525	2.62119816491179e-53
GOBP_POSITIVE_REGULATION_OF_ENDOPLASMIC_RETICULUM_UNFOLDED_PROTEIN_RESPONSE	0.401974221876928	3.68742508134781e-54	0.356519144363268	0.445530825301175	2.63773657315717e-53
TOMIDA_METASTASIS_UP	0.401951305200727	3.74327153154325e-54	0.356495285337091	0.445508917591522	2.67714024639891e-53
chr22q13	0.401949493381978	3.74772253933582e-54	0.3564933990176	0.445507185540603	2.67977799321937e-53
GOMF_MOLECULAR_SEQUESTERING_ACTIVITY	0.401929624713359	3.79687972959477e-54	0.356472713387285	0.44548819159624	2.71437494710347e-53
MIR4500	-0.401914092142213	3.83575521658643e-54	-0.445473342824015	-0.356456542177525	2.74160896762322e-53
HP_HYPERNATREMIA	0.401879658149436	3.92335549303535e-54	0.35642069249067	0.445440424652386	2.80313274511525e-53
GSE21927_SPLEEN_C57BL6_VS_4T1_TUMOR_BALBC_MONOCYTES_UP	0.401879629839768	3.92342832557122e-54	0.356420663017154	0.445440397588892	2.80313274511525e-53
HP_OSSEOUS_FINGER_SYNDACTYLY	0.401853396214139	3.99150120150217e-54	0.356393350931281	0.445415318716373	2.85118823116655e-53
HP_DECREASED_ACTIVITY_OF_MITOCHONDRIAL_COMPLEX_III	0.401799084116186	4.13619085388745e-54	0.3563368063184	0.445363397113936	2.95394154700277e-53
REACTOME_BH3_ONLY_PROTEINS_ASSOCIATE_WITH_AND_INACTIVATE_ANTI_APOPTOTIC_BCL_2_MEMBERS	0.401768759743539	4.21923377987468e-54	0.356305235598266	0.445334407312343	3.01263582697149e-53
HP_BIFID_NASAL_TIP	-0.401702585894717	4.40625322890563e-54	-0.445271145447453	-0.356236342330269	3.14553293906635e-53
RICKMAN_HEAD_AND_NECK_CANCER_C	0.401678126341613	4.47744840957083e-54	0.356210877735158	0.445247762128255	3.19570830207686e-53
GOBP_BUNDLE_OF_HIS_CELL_TO_PURKINJE_MYOCYTE_COMMUNICATION	0.401668807742581	4.50487236690339e-54	0.356201176253051	0.445238853537117	3.2146286055112e-53
HP_RETINAL_HOLE	0.401628480620593	4.62549127684963e-54	0.356159192281205	0.44520030066378	3.30003063679382e-53
GSE14308_TH17_VS_NAIVE_CD4_TCELL_UP	0.401605445987442	4.69582417219652e-54	0.356135211346787	0.445178279399337	3.34952899836068e-53
GOBP_NEGATIVE_REGULATION_OF_SISTER_CHROMATID_COHESION	-0.401546991241413	4.87911914276032e-54	-0.445122396031827	-0.356074355450852	3.47956669681628e-53
GOBP_POSITIVE_REGULATION_OF_GOLGI_TO_PLASMA_MEMBRANE_PROTEIN_TRANSPORT	0.401528613548639	4.9382030561778e-54	0.356055222935933	0.445104826689242	3.5209878904714e-53
GSE17721_LPS_VS_PAM3CSK4_0.5H_BMDC_DN	0.401499294169204	5.03394119194013e-54	0.356024699408263	0.445076796865016	3.5885217953096e-53
GOBP_ASPARTATE_FAMILY_AMINO_ACID_CATABOLIC_PROCESS	0.401493698291507	5.05242244272265e-54	0.356018873718644	0.445071447101284	3.60096572150227e-53
GOMF_OXIDOREDUCTASE_ACTIVITY_ACTING_ON_A_SULFUR_GROUP_OF_DONORS_OXYGEN_AS_ACCEPTOR	0.401427878313535	5.27493556738196e-54	0.35595035090622	0.445008521737912	3.75879282925209e-53
WP_TRYPTOPHAN_METABOLISM	0.401380865391634	5.43981133228833e-54	0.35590140774303	0.444963576075115	3.87549324890061e-53
HP_IRREGULAR_EPIPHYSES	0.40137256122237	5.46946249693254e-54	0.355892762649807	0.444955637035186	3.89582760578346e-53
DARWICHE_SKIN_TUMOR_PROMOTER_UP	0.401336938223539	5.5984941794134e-54	0.355855677252986	0.444921580280493	3.98692682997756e-53
FOURNIER_ACINAR_DEVELOPMENT_EARLY_UP	0.401233320120582	5.9912827762263e-54	0.355747806226276	0.444822517260592	4.26578362239217e-53
GOBP_POSITIVE_REGULATION_OF_REPRODUCTIVE_PROCESS	0.401224822501921	6.02468581661576e-54	0.355738959883292	0.444814393152489	4.28869731991311e-53
GSE30083_SP3_VS_SP4_THYMOCYTE_UP	0.40120366574341	6.10865727652218e-54	0.355716934931505	0.444794166302485	4.34759177723307e-53
GOCC_GOLGI_APPARATUS_SUBCOMPARTMENT	0.401158601470319	6.29141890977641e-54	0.355670021559668	0.444751082602881	4.47675807778905e-53
GOBP_CMP_N_ACETYLNEURAMINATE_METABOLIC_PROCESS	0.4011579409114	6.2941379129984e-54	0.355669333898085	0.444750451074007	4.4777858421149e-53
GOMF_PROTEIN_GLUTAMIC_ACID_LIGASE_ACTIVITY_INITIATING	-0.401118335685945	6.45931575393997e-54	-0.444712586327894	-0.355628103764338	4.59436652026546e-53
MIR3120_3P	-0.401047533206415	6.76542155436681e-54	-0.444644894924582	-0.355554396868483	4.81111860738676e-53
ZNF669_TARGET_GENES	0.401036898207823	6.81263070364998e-54	0.355543325656316	0.444634727187103	4.84371011170257e-53
MIR378F	-0.400993900540493	7.00686303783504e-54	-0.444593618558074	-0.35549856449255	4.98079924158529e-53
GOBP_MITOTIC_INTRA_S_DNA_DAMAGE_CHECKPOINT_SIGNALING	-0.400992895547281	7.01146814543799e-54	-0.444592657715541	-0.355497518283274	4.98306445375757e-53
GOBP_EPITHELIAL_STRUCTURE_MAINTENANCE	0.400957607546187	7.17508880931725e-54	0.355460783148132	0.444558919899335	5.09831856535831e-53
MIR18B_3P	-0.400922319545094	7.34250726592945e-54	-0.444525181959422	-0.355424048153541	5.21622406980994e-53
GOMF_CATECHOLAMINE_BINDING	0.400892849180763	7.4852985150457e-54	0.355393369457099	0.444497006015889	5.31658990767399e-53
HELLER_HDAC_TARGETS_UP	0.400874353531039	7.57632188871375e-54	0.355374115506196	0.444479322702746	5.38015338489012e-53
MORF_PSMC2	0.400860628060364	7.64458053655572e-54	0.355359827331365	0.444466200038449	5.42752858223934e-53
KEGG_MEDICUS_PATHOGEN_ESCHERICHIA_ESPG_TO_MICROTUBULE_RHOA_SIGNALING_PATHWAY	0.400773401255147	8.09289773142288e-54	0.355269024979186	0.444382803693565	5.74466553455012e-53
GSE2585_THYMIC_DC_VS_THYMIC_MACROPHAGE_UP	0.400755971936249	8.1855655711042e-54	0.355250881311425	0.444366139671654	5.8092710810685e-53
GSE41087_WT_VS_FOXP3_MUT_ANTI_CD3_CD28_STIM_CD4_TCELL_DN	0.400739377752555	8.27477381924771e-54	0.355233607039141	0.444350274087285	5.87139576388956e-53
BYSTRYKH_HEMATOPOIESIS_STEM_CELL_AND_BRAIN_QTL_TRANS	0.40071736226745	8.39462061977302e-54	0.355210689329227	0.444329225191874	5.95523066180586e-53
GOBP_CENTRAL_NERVOUS_SYSTEM_VASCULOGENESIS	0.400655670782719	8.73973073553308e-54	0.355146469934166	0.444270242014762	6.19880356832782e-53
MIR4509	-0.400632343616333	8.87387188802021e-54	-0.444247938831915	-0.355122187010584	6.29267499850928e-53
REACTOME_EARLY_SARS_COV_2_INFECTION_EVENTS	0.400630984752271	8.8817487586727e-54	0.355120772473239	0.444246639615714	6.29698958410034e-53
MIR561_5P	-0.400603986765608	9.03969668583334e-54	-0.444220826678023	-0.355092668409892	6.4076784619315e-53
GOBP_REGULATION_OF_POTASSIUM_ION_TRANSMEMBRANE_TRANSPORTER_ACTIVITY	0.400588902430871	9.12915890354066e-54	0.355076966123009	0.444206404423177	6.46978721568254e-53
GSE35543_IN_VIVO_NTREG_VS_IN_VITRO_ITREG_UP	0.400553864498511	9.34037528654185e-54	0.355040492908884	0.44417290428449	6.61814005276755e-53
GSE8678_IL7R_LOW_VS_HIGH_EFF_CD8_TCELL_DN	0.400537166512701	9.44273780643207e-54	0.3550231109613	0.444156939120271	6.68932000685539e-53
GOBP_REGULATION_OF_SENSORY_PERCEPTION	0.40050917768766	9.61682461116852e-54	0.354993975763988	0.444130178573783	6.81127114093448e-53
GOBP_ETHANOLAMINE_CONTAINING_COMPOUND_METABOLIC_PROCESS	0.400504402790333	9.646841008379e-54	0.354989005304225	0.444125613213171	6.8311534897068e-53
REACTOME_FORMATION_OF_TC_NER_PRE_INCISION_COMPLEX	0.400449581118357	9.99821598398139e-54	0.354931938520238	0.444073197117136	7.0785434807994e-53
GOMF_MOLECULAR_TAG_ACTIVITY	0.400445546990675	1.0024569686877e-53	0.354927739196317	0.444069339995254	7.09577137013884e-53
ARNT_02	0.400436171772307	1.00860822695963e-53	0.35491798007285	0.44406037612798	7.13787409611038e-53
GOCC_PHOTORECEPTOR_OUTER_SEGMENT_MEMBRANE	0.400401006446442	1.03201726213932e-53	0.354881374853134	0.444026753653196	7.30206775809755e-53
GSE17721_POLYIC_VS_PAM3CSK4_4H_BMDC_UP	0.400399642864102	1.0329357828105e-53	0.354879955439803	0.444025449894487	7.30709505641013e-53
YAO_TEMPORAL_RESPONSE_TO_PROGESTERONE_CLUSTER_6	0.400346161183076	1.06961018793361e-53	0.354824284151704	0.443974314437496	7.56501024805873e-53
MODULE_20	0.400340621924715	1.07348191396469e-53	0.35481851812761	0.443969018168365	7.59086546650149e-53
GOMF_TRANSMEMBRANE_EPHRIN_RECEPTOR_ACTIVITY	0.400333379367999	1.07856521689502e-53	0.354810979080887	0.443962093314434	7.62527592463714e-53
GOBP_POLYAMINE_TRANSPORT	0.400329505661768	1.08129385981383e-53	0.354806946798393	0.443958389530486	7.64302883204422e-53
HOEK_T_CELL_2011_2012_TIV_ADULT_1DY_UP	-0.400319932275725	1.08806685486575e-53	-0.44394923607996	-0.354796981517982	7.68935598701142e-53
GSE18791_UNSTIM_VS_NEWCATSLE_VIRUS_DC_1H_UP	0.400294972585154	1.10592447689362e-53	0.354771000130753	0.443925371200632	7.81398368328094e-53
MORF_TERF2IP	0.400284526317682	1.11348461224654e-53	0.354760126278028	0.443915383121232	7.86581830448841e-53
GOBP_CERAMIDE_1_PHOSPHATE_TRANSPORT	0.400284148855442	1.11375874812068e-53	0.354759733365784	0.443915022214817	7.86617306422993e-53
GOBP_REGULATION_OF_STRESS_GRANULE_ASSEMBLY	0.400196143534357	1.17954111546455e-53	0.354668126315075	0.443830876497916	8.32910138417483e-53
GSE22886_DC_VS_MONOCYTE_UP	0.40019566698828	1.17990764454089e-53	0.354667630268123	0.443830420849381	8.33001518342474e-53
GSE19888_ADENOSINE_A3R_INH_PRETREAT_AND_ACT_BY_A3R_VS_A3R_INH_AND_TCELL_MEMBRANES_ACT_MAST_CELL_DN	-0.400152060663089	1.21393085171019e-53	-0.443788726657237	-0.354622239624843	8.56849323298753e-53
NIKOLSKY_BREAST_CANCER_19Q13.1_AMPLICON	-0.400145521129794	1.2191166964406e-53	-0.443782473865539	-0.354615432520258	8.60336873161074e-53
GOBP_GLUCOSAMINE_CONTAINING_COMPOUND_CATABOLIC_PROCESS	0.40013991581554	1.22357924200958e-53	0.354609597863027	0.443777114326416	8.63312688728594e-53
REACTOME_LEUKOTRIENE_RECEPTORS	-0.400109983059967	1.24768604382543e-53	-0.443748493973744	-0.354578440460534	8.8014479356601e-53
GSE26030_UNSTIM_VS_RESTIM_TH1_DAY5_POST_POLARIZATION_DN	0.400073260702364	1.27790718757326e-53	0.354540215809308	0.443713381587825	9.01282463349699e-53
BIOCARTA_MHC_PATHWAY	0.400072317046766	1.27869330240173e-53	0.354539233551228	0.443712479301954	9.01655875418966e-53
GSE22886_TCELL_VS_BCELL_NAIVE_UP	0.399996013055098	1.34387669733711e-53	0.354459808495493	0.44363952017368	9.47429026238264e-53
GAVIN_FOXP3_TARGETS_CLUSTER_T7	0.399993932294504	1.3456997518018e-53	0.3544576426347	0.443637530617249	9.48523922166877e-53
GSE11864_CSF1_PAM3CYS_VS_CSF1_IFNG_PAM3CYS_IN_MAC_UP	0.399943979885415	1.39021154346689e-53	0.354405647388583	0.443589767599379	9.7970173564678e-53
REACTOME_VITAMIN_C_ASCORBATE_METABOLISM	0.399938832244127	1.3948809469057e-53	0.354400289247082	0.443584845562761	9.82795179799385e-53
REACTOME_LATE_SARS_COV_2_INFECTION_EVENTS	0.399909673286143	1.42162691164039e-53	0.354369937961201	0.443556964499041	1.00143880902199e-52
HP_MEDULLOBLASTOMA	-0.399864401408821	1.4641666902291e-53	-0.443513676498889	-0.354322815078839	1.03119839269744e-52
GOCC_SPLICEOSOMAL_TRI_SNRNP_COMPLEX	0.399843183312696	1.4845377741922e-53	0.354300729530306	0.443493388139412	1.0453359793019e-52
HP_WOOLLY_HAIR	0.399818747350982	1.5083477945429e-53	0.354275294624196	0.443470022859677	1.06188893832249e-52
GOMF_POLY_A_SPECIFIC_RIBONUCLEASE_ACTIVITY	-0.399776466861906	1.55044588985364e-53	-0.443429594785246	-0.354231285863945	1.09130763595589e-52
HP_UTERINE_LEIOMYOMA	0.399744321233954	1.58323312656034e-53	0.354197826375729	0.443398857419304	1.11416225432822e-52
GOMF_RIBONUCLEASE_INHIBITOR_ACTIVITY	0.399680226258038	1.65068001276756e-53	0.35413111204972	0.443337570062153	1.16139372818995e-52
HP_ABNORMALITY_OF_THE_DISTAL_PHALANX_OF_THE_3RD_FINGER	0.399615724567314	1.72143989404585e-53	0.35406397485583	0.443275893393853	1.21093679370907e-52
HMGA1_TARGET_GENES	-0.399597238354146	1.74227036993363e-53	-0.443258216757146	-0.354044733392846	1.22534450642179e-52
LIU_CDX2_TARGETS_UP	0.399595714350355	1.74399878057182e-53	0.354043147127966	0.44325675949334	1.22631459490569e-52
HP_CARPAL_BONE_HYPOPLASIA	0.399560383884759	1.78454952729098e-53	0.354006373358009	0.443222976173601	1.25457724422118e-52
GSE23925_LIGHT_ZONE_VS_DARK_ZONE_BCELL_UP	0.399557652001803	1.78772384834902e-53	0.35400352987926	0.443220363916548	1.25655739880955e-52
MODULE_462	0.399517791989336	1.83468327813548e-53	0.353962041704804	0.443182249242249	1.28930633248448e-52
HP_SPASTIC_TETRAPLEGIA	0.399516692630564	1.8359956828048e-53	0.353960897443064	0.443181198018526	1.28997056673866e-52
GOMF_K48_LINKED_DEUBIQUITINASE_ACTIVITY	-0.399502160334352	1.8534322234373e-53	-0.443167302002662	-0.353945771592528	1.30196108796945e-52
KRAS.50_UP.V1_DN	0.39949814979806	1.85827319106438e-53	0.353941597254855	0.443163467059525	1.30510070376033e-52
HADDAD_B_LYMPHOCYTE_PROGENITOR	-0.399367142091366	2.02351582500034e-53	-0.443038194379341	-0.353805239829551	1.42086969682715e-52
GOBP_NEGATIVE_REGULATION_OF_SOMATIC_STEM_CELL_POPULATION_MAINTENANCE	0.399329820512459	2.07321006437119e-53	0.353766394573038	0.443002506287185	1.45547301281694e-52
HP_REDUCED_FACTOR_VII_ACTIVITY	0.399280377677393	2.1409179881841e-53	0.353714933444278	0.442955227247535	1.50270627222592e-52
MODULE_172	0.399248991692198	2.18503520082712e-53	0.353682266402707	0.442925214699337	1.53336569326921e-52
NCOA4_TARGET_GENES	0.399229958158783	2.21222865488653e-53	0.353662456047094	0.442907014017346	1.55213885852135e-52
KIM_LIVER_CANCER_POOR_SURVIVAL_DN	0.399194528609349	2.26374695655226e-53	0.353625580608045	0.442873134664887	1.58796786309267e-52
MIR378A_3P_MIR378C_MIR378D_MIR378I	-0.399118219899403	2.37879659808914e-53	-0.442800164369445	-0.353546158199811	1.66833947875567e-52
ABE_VEGFA_TARGETS_30MIN	0.399104499147006	2.40009166090882e-53	0.353531877655941	0.442787043822127	1.68293852390672e-52
GOBP_MAST_CELL_HOMEOSTASIS	-0.399097770882591	2.41060333622393e-53	-0.442780609874275	-0.353524874893567	1.68997196570638e-52
GSE21670_UNTREATED_VS_IL6_TREATED_CD4_TCELL_UP	0.399078661856728	2.44070805836705e-53	0.353504986290554	0.442762336715942	1.71073571609007e-52
GOBP_DETECTION_OF_MECHANICAL_STIMULUS	-0.399038886773265	2.50457508871286e-53	-0.442724301358892	-0.35346358866383	1.7551510645618e-52
GOCC_MITOCHONDRIAL_CRISTA_JUNCTION	0.399021504637147	2.53300506575335e-53	0.353445497515036	0.442707679452426	1.77468159108858e-52
HP_PERIPHERAL_AXONAL_DEGENERATION	0.399021230977024	2.53345521756596e-53	0.353445212692662	0.442707417760933	1.77468159108858e-52
GOBP_RIBOSOMAL_SMALL_SUBUNIT_BIOGENESIS	0.398961436240046	2.63374619755854e-53	0.353382979206581	0.442650237991294	1.84456746252455e-52
GSE21927_SPLENIC_VS_TUMOR_MONOCYTES_FROM_C26GM_TUMOROUS_MICE_BALBC_DN	-0.398957982460556	2.63965822477083e-53	-0.442646935243016	-0.353379384575821	1.84833951437511e-52
GOMF_TRANSLATION_FACTOR_ACTIVITY	0.398955472336665	2.64396322552023e-53	0.353376772085457	0.442644534884234	1.85098501619222e-52
GSE13306_RA_VS_UNTREATED_TCONV_DN	0.398931597850032	2.68525999387434e-53	0.353351923998362	0.442621704372791	1.87952149003398e-52
KEGG_PROTEIN_EXPORT	0.398929002797137	2.68978725426077e-53	0.353349223123205	0.442619222792047	1.88231526378847e-52
GOMF_UBIQUITIN_LIKE_PROTEIN_CONJUGATING_ENZYME_ACTIVITY	0.398901716995516	2.73785138488017e-53	0.3533208246946	0.442593130058006	1.91556899324518e-52
HP_ABNORMAL_PONS_MORPHOLOGY	-0.398880772559514	2.77532388141723e-53	-0.442573101364133	-0.353299026269041	1.94140039733547e-52
WP_COPPER_HOMEOSTASIS	0.398804888494588	2.91541419102063e-53	0.35322004851771	0.442500534771611	2.03899065360452e-52
REACTOME_N_GLYCAN_ANTENNAE_ELONGATION_IN_THE_MEDIAL_TRANS_GOLGI	0.398797546854034	2.9293352672565e-53	0.353212407603286	0.442493514059912	2.04831902744269e-52
GOBP_DOPAMINERGIC_NEURON_DIFFERENTIATION	0.398761631321968	2.99839637730738e-53	0.353175028101863	0.442459168444511	2.09619233303101e-52
GAUTAM_EYE_CHOROID_SCLERA_CHOROID_ENDOTHELIAL_CELLS	0.39873760113216	3.04550533251417e-53	0.353150018487814	0.442436188575346	2.1287027921055e-52
GOBP_ACTIN_POLYMERIZATION_DEPENDENT_CELL_MOTILITY	-0.39872459283974	3.07131327455077e-53	-0.442423748830359	-0.353136480029636	2.14631460781716e-52
GOMF_INTRAMOLECULAR_OXIDOREDUCTASE_ACTIVITY_INTERCONVERTING_KETO_AND_ENOL_GROUPS	0.398721728844999	3.07702448328826e-53	0.353133499312536	0.442421010008657	2.1498780846841e-52
HP_ABNORMAL_CIRCULATING_LEUCINE_CONCENTRATION	0.398718860131981	3.08275569092954e-53	0.353130513685793	0.442418266674075	2.15345411458252e-52
MIR4769_5P	-0.398717708872151	3.08505869964026e-53	-0.442417165730361	-0.3531293155069	2.15463443575273e-52
XU_HGF_TARGETS_INDUCED_BY_AKT1_48HR_DN	-0.398710348358485	3.09982335546275e-53	-0.442410126906785	-0.353121655022433	2.16451589102378e-52
RICHERT_PBMC_HIV_LIPO_5_AGE_37_48YO_STIMULATED_VS_UNSTIMULATED_0W_14W_METALLOTHIONEIN_SUBSET_UP	0.398687389217782	3.1463307812894e-53	0.353097760242846	0.442388171157117	2.19655406094389e-52
REACTOME_DISEASES_ASSOCIATED_WITH_SURFACTANT_METABOLISM	0.398684883812169	3.15144769797639e-53	0.353095152739671	0.442385775242917	2.19968920385278e-52
GOBP_POSITIVE_REGULATION_OF_NUCLEOTIDE_BIOSYNTHETIC_PROCESS	0.398665288803673	3.1917541600803e-53	0.353074759241157	0.442367036555345	2.22738028692135e-52
HP_EMBRYONAL_RENAL_NEOPLASM	-0.398654394299792	3.21438526934237e-53	-0.442356618135371	-0.35306342080864	2.24272799427999e-52
GOMF_NUCLEIC_ACID_CONFORMATION_ISOMERASE_ACTIVITY	-0.398648586099585	3.22651577880704e-53	-0.442351063745541	-0.353057375941688	2.25074462489061e-52
REACTOME_CREATINE_METABOLISM	0.398592773589231	3.3454271377298e-53	0.352999289432885	0.442297689994388	2.33323119611768e-52
GOMF_VERY_LOW_DENSITY_LIPOPROTEIN_PARTICLE_BINDING	0.39852136245184	3.503949290868e-53	0.352924969266512	0.442229398755584	2.44330564883273e-52
GOBP_ADHESION_OF_SYMBIONT_TO_HOST	0.398476033955182	3.60842569253199e-53	0.352877794550934	0.442186050363722	2.51565776103689e-52
CTGTTAC_MIR194	-0.398468550766288	3.62596902763678e-53	-0.442178894046646	-0.352870006595826	2.52738674485873e-52
KEGG_MEDICUS_PATHOGEN_SHIGELLA_IPAC_TO_ACTIN_SIGNALING_PATHWAY	0.398462176372723	3.64097983764305e-53	0.352863372598696	0.44217279808742	2.53734619512796e-52
GOBP_POLYPRENOL_METABOLIC_PROCESS	0.398460331526028	3.64533571701618e-53	0.352861452619627	0.442171033823116	2.53987790041211e-52
GOBP_REGULATION_OF_RETROGRADE_PROTEIN_TRANSPORT_ER_TO_CYTOSOL	0.398418895608713	3.74454762636123e-53	0.352818329303447	0.44213140772602	2.60848618112374e-52
HP_ABNORMAL_GLUCOSE_HOMEOSTASIS	0.398408883422816	3.76892039225074e-53	0.352807909419395	0.442121832822487	2.62494396074085e-52
NAKAYA_PBMC_FLUARIX_FLUVIRIN_AGE_18_50YO_CORRELATED_WITH_HAI_28DY_RESPONSE_AT_3DY_NEGATIVE	-0.398393478245176	3.80672990331052e-53	-0.442107100446746	-0.352791876962017	2.65075166508025e-52
HP_AGENESIS_OF_MAXILLARY_INCISOR	0.398347026798356	3.92303660756931e-53	0.352743534231951	0.442062677566089	2.73119849433036e-52
GOMF_HISTONE_H2A_DEUBIQUITINASE_ACTIVITY	-0.398340586348899	3.9394390044719e-53	-0.442056518358497	-0.352736831577064	2.74207434569245e-52
MIR1237_3P	-0.398337642143433	3.94695994554144e-53	-0.442053702719368	-0.352733767507818	2.74676511265592e-52
HP_ABNORMALITY_OF_THE_ANTERIOR_COMMISSURE	-0.398320415710488	3.99125180843921e-53	-0.442037228505848	-0.352715839776107	2.77703854288908e-52
GSE5589_UNSTIM_VS_180MIN_LPS_STIM_MACROPHAGE_UP	0.398310931971726	4.01584664154354e-53	0.35270596996275	0.442028158876944	2.79307893926954e-52
MTOR_UP.N4.V1_DN	-0.398310913098614	4.01589573647892e-53	-0.442028140827922	-0.35270595032134	2.79307893926954e-52
HP_CYSTATHIONINEMIA	0.398304467930879	4.03269661965188e-53	0.352699242782346	0.442021977084956	2.80420887269142e-52
ZBED5_TARGET_GENES	0.398252609337482	4.17044781161685e-53	0.352645273288866	0.441972382718791	2.89942275127845e-52
MIR3194_3P	-0.39821623613245	4.26984828800723e-53	-0.44193759746526	-0.352607419696339	2.96794163746922e-52
WP_EICOSANOID_SYNTHESIS	0.398164254863825	4.41600602452703e-53	0.352553323051947	0.441887885323922	3.06892762891463e-52
GOBP_PHOSPHATIDYLINOSITOL_MEDIATED_SIGNALING	-0.398137162511602	4.49414451682595e-53	-0.441861975521944	-0.352525128298318	3.12261267555569e-52
GOCC_RIBONUCLEOPROTEIN_COMPLEX	0.398102171762022	4.59710159016728e-53	0.352488713880121	0.441828511970686	3.19351747800231e-52
GSE19923_HEB_KO_VS_HEB_AND_E2A_KO_DP_THYMOCYTE_UP	0.398063321461045	4.71416557542796e-53	0.352448283038785	0.441791357178577	3.27419210487908e-52
GSE24142_ADULT_VS_FETAL_DN2_THYMOCYTE_DN	0.397905480907417	5.22105735276596e-53	0.352284022835307	0.441640403575978	3.62553359957834e-52
GOMF_PROTEIN_SERINE_THREONINE_PHOSPHATASE_ACTIVITY	0.397864785759746	5.36031131448899e-53	0.352241673000943	0.441601483650889	3.72149676833988e-52
HP_BONE_MARROW_MATURATION_ARREST	0.397852164366121	5.40424619616304e-53	0.35222853845259	0.4415894128001	3.75125802946468e-52
GSE22611_NOD2_TRANSD_VS_CTRL_TRANSD_HEK293_MDP_STIM_6H_DN	0.397848724741465	5.41628146260123e-53	0.352224958984399	0.441586123208486	3.75886937536905e-52
KEGG_MEDICUS_ENV_FACTOR_ZN_TO_ANTEROGRADE_AXONAL_TRANSPORT	0.397818390932262	5.5235805590643e-53	0.352193391962618	0.441557112479263	3.83257722772919e-52
GSE5503_LIVER_DC_VS_SPLEEN_DC_ACTIVATED_ALLOGENIC_TCELL_DN	0.397818046497969	5.52481098009616e-53	0.352193033526041	0.441556783067751	3.83267396782737e-52
MIR1301_3P_MIR5047	-0.397812483648218	5.54472092308395e-53	-0.441551462844578	-0.35218724453166	3.84572647636603e-52
MARIADASON_RESPONSE_TO_BUTYRATE_CURCUMIN_SULINDAC_TSA_2	0.397802981036344	5.57889685293265e-53	0.352177355621429	0.441542374686938	3.86866653066569e-52
DESCARTES_FETAL_LIVER_HEPATOBLASTS	0.397763366374333	5.72364207305142e-53	0.35213613066152	0.441504487712611	3.96825628628965e-52
KEGG_PYRIMIDINE_METABOLISM	0.397746158814501	5.7876735293413e-53	0.352118223686088	0.441488030565952	4.01185815086346e-52
GSE21927_SPLEEN_C57BL6_VS_EL4_TUMOR_BALBC_MONOCYTES_DN	0.397718670126926	5.8914437772949e-53	0.352089617767218	0.441461740585388	4.0829832293622e-52
GSE14308_TH1_VS_TH17_UP	0.39771739147359	5.8963155031433e-53	0.352088287147251	0.441460517688824	4.08555352318391e-52
HP_HOFFMANN_SIGN	0.397700712360893	5.96023191249937e-53	0.352070930184137	0.441444565868203	4.12902676170583e-52
GOBP_NEGATIVE_REGULATION_OF_NODAL_SIGNALING_PATHWAY	0.397657285330265	6.12990120286839e-53	0.352025738396857	0.44140303234188	4.24573007209713e-52
GSE10273_HIGH_IL7_VS_HIGH_IL7_AND_IRF4_IN_IRF4_8_NULL_PRE_BCELL_DN	0.397648594262206	6.1644297699525e-53	0.352016694172931	0.441394720199042	4.26880382058804e-52
GOBP_MEMBRANE_PROTEIN_PROTEOLYSIS	0.397510480828858	6.73983415804335e-53	0.351872969734187	0.441262627418784	4.6663455650781e-52
MIR4458	-0.397483478123916	6.85842425178367e-53	-0.441236801596579	-0.351844870267067	4.74751613724454e-52
GOBP_DNA_DOUBLE_STRAND_BREAK_PROCESSING	-0.397393359014291	7.26943398021313e-53	-0.441150609703133	-0.351751091407222	5.0310326186936e-52
HP_MOTTLED_PIGMENTATION	0.397368710730067	7.38605413104462e-53	0.351725442312125	0.441127035402786	5.11073629355126e-52
GOCC_PRESYNAPTIC_ENDOCYTIC_ZONE	0.397303843844249	7.70193246852514e-53	0.351657941919991	0.44106499463159	5.32825694405845e-52
GSE17721_CPG_VS_GARDIQUIMOD_8H_BMDC_UP	0.397271297162668	7.86544934123179e-53	0.35162407406674	0.44103386578332	5.44030784322648e-52
TBX3_TARGET_GENES	0.397261610537953	7.91477910917281e-53	0.351613994254684	0.441024601117366	5.47335019892206e-52
GSE21670_UNTREATED_VS_TGFB_TREATED_CD4_TCELL_UP	0.397202372557778	8.22321881655057e-53	0.351552351990882	0.4409679433981	5.68552798711713e-52
GSE45382_UNTREATED_VS_TGFB_TREATED_MACROPHAGES_DN	0.397179531374024	8.34531634144446e-53	0.351528583860933	0.440946097027027	5.76881076495364e-52
GSE29164_CD8_TCELL_VS_CD8_TCELL_AND_IL12_TREATED_MELANOMA_DAY7_DN	0.397127800174133	8.62855297347033e-53	0.351474753511117	0.440896618708371	5.96342840759419e-52
GSE27786_NKTCELL_VS_MONO_MAC_UP	0.397104737231314	8.75788852056259e-53	0.351450754816916	0.440874560065397	6.05162517166333e-52
KYNG_RESPONSE_TO_H2O2_VIA_ERCC6	0.397101321198048	8.77720868480482e-53	0.35144720018728	0.440871292782359	6.06378251911884e-52
GSE40666_WT_VS_STAT1_KO_CD8_TCELL_WITH_IFNA_STIM_90MIN_UP	0.397071709285378	8.94647215462825e-53	0.351416386905974	0.440842970263661	6.17950386929002e-52
HP_PERIPHERAL_DEMYELINATION	0.397041182026777	9.12436695612516e-53	0.351384621246286	0.44081377216477	6.30114038074851e-52
GSE18791_UNSTIM_VS_NEWCATSLE_VIRUS_DC_2H_UP	0.397036822337913	9.15005813586666e-53	0.351380084706247	0.44080960228961	6.3176403756485e-52
JINESH_BLEBBISHIELD_VS_LIVE_CONTROL_DN	0.397002723342874	9.35349782198055e-53	0.351344602556334	0.440776987843716	6.45629414055413e-52
BRUINS_UVC_RESPONSE_VIA_TP53_GROUP_C	0.397002548766588	9.35455086120709e-53	0.351344420899062	0.440776820867565	6.45629414055413e-52
HP_ABNORMAL_TALUS_MORPHOLOGY	0.396992838550483	9.41330867787509e-53	0.351334316832402	0.440767533378472	6.49557127978299e-52
GOMF_3_CHLOROALLYL_ALDEHYDE_DEHYDROGENASE_ACTIVITY	0.396971460032906	9.5439699612655e-53	0.351312071230414	0.440747085525673	6.58443960603411e-52
GOBP_ERBB3_SIGNALING_PATHWAY	0.396962853893851	9.5970768375382e-53	0.35130311605229	0.440738854022336	6.61977830949768e-52
GOBP_NUCLEOTIDE_EXCISION_REPAIR_DNA_GAP_FILLING	-0.396960164475396	9.61373293819771e-53	-0.440736281676034	-0.351300317560839	6.62996541262045e-52
WP_KETOGENESIS_AND_KETOLYSIS	0.396921531215207	9.85619386710881e-53	0.351260117566669	0.440699330067694	6.79584083516256e-52
GOBP_REGULATION_OF_SNRNA_TRANSCRIPTION_BY_RNA_POLYMERASE_II	0.396920955585292	9.85985210912939e-53	0.351259518593921	0.440698779493023	6.79702913252974e-52
JIANG_AGING_CEREBRAL_CORTEX_UP	0.396884393649141	1.00949989251803e-52	0.351221474081733	0.44066380890814	6.95776559234028e-52
HE_LIM_SUN_FETAL_LUNG_C3_HMOX1_POS_PRIMITIVE_ERYTHROBLAST	0.396874900473824	1.01569607700563e-52	0.351211595985534	0.44065472889973	6.99909831016236e-52
HP_ABNORMAL_MIDBRAIN_MORPHOLOGY	-0.396848954663152	1.032824529855e-52	-0.440629912270404	-0.351184598198923	7.11573362106413e-52
GOBP_REGULATION_OF_TOLL_SIGNALING_PATHWAY	0.396841457319425	1.0378272862646e-52	0.351176796888655	0.440622741204296	7.14879854244619e-52
MIR7155_3P	-0.396752866931869	1.09879795820683e-52	-0.440538005767196	-0.351084615240608	7.56604189472271e-52
GOBP_AMMONIUM_TRANSMEMBRANE_TRANSPORT	0.396752819749089	1.09883136199474e-52	0.351084566145377	0.440537960637335	7.56604189472271e-52
GOBP_NEGATIVE_REGULATION_OF_BLOOD_PRESSURE	0.396717899773678	1.1238325734566e-52	0.351048230833988	0.440504559966366	7.73667221350778e-52
WP_PREIMPLANTATION_EMBRYO	0.396712544528159	1.12771641870324e-52	0.351042658548026	0.440499437707092	7.76188828155266e-52
ATXN7L3_TARGET_GENES	0.396610209796815	1.20455257463979e-52	0.350936176957887	0.440401554620641	8.28779375146088e-52
HEY2_TARGET_GENES	0.396610153177479	1.20459649572898e-52	0.350936118044521	0.440401500464005	8.28779375146088e-52
HP_ABSENT_EARLOBE	-0.3965771346681	1.23048304769809e-52	-0.440369918064586	-0.350901761794963	8.46423917478637e-52
TERAO_AOX4_TARGETS_HG_UP	0.396551891880849	1.250645972519e-52	0.350875496382741	0.44034577311625	8.60125156902748e-52
GOMF_CLATHRIN_BINDING	0.396548136131568	1.25367386849786e-52	0.350871588488298	0.440342180703571	8.61938194002041e-52
HP_ABNORMAL_BOWMAN_CAPSULE_MORPHOLOGY	-0.39654801345634	1.25377289249941e-52	-0.440342063363434	-0.350871460843532	8.61938194002041e-52
GOMF_NUCLEOTIDE_TRANSMEMBRANE_TRANSPORTER_ACTIVITY	0.396545040941206	1.25617469980955e-52	0.350868367913169	0.440339220121213	8.63420410962814e-52
GOBP_FARNESYL_DIPHOSPHATE_METABOLIC_PROCESS	0.39653859577347	1.2613981587047e-52	0.350861661658061	0.440333055246966	8.66841105541784e-52
GSE12003_4D_VS_8D_CULTURE_BM_PROGENITOR_UP	0.396480089126384	1.30981380921945e-52	0.35080078517885	0.440277092802834	8.99936614861713e-52
GOBP_ALDEHYDE_CATABOLIC_PROCESS	0.39644386218797	1.34071446162702e-52	0.350763091049214	0.440242441047889	9.20987466502875e-52
GOMF_FOLIC_ACID_TRANSMEMBRANE_TRANSPORTER_ACTIVITY	0.396379618114847	1.39730661215953e-52	0.350696245454751	0.440180990050398	9.59675098439183e-52
GSE32986_GMCSF_VS_GMCSF_AND_CURDLAN_HIGHDOSE_STIM_DC_DN	-0.396364359203825	1.41109355097264e-52	-0.440166394475563	-0.350680368712611	9.68954582597126e-52
MODULE_72	0.396291395752974	1.47891189627872e-52	0.350604451345106	0.440096602575747	1.01532489576454e-51
GOMF_METAL_CLUSTER_BINDING	0.396247633724609	1.52113325964131e-52	0.350558917904275	0.440054742526773	1.0441072960375e-51
MATZUK_FERTILIZATION	0.396232120026575	1.53638686342533e-52	0.350542776289993	0.440039903037286	1.05437137159859e-51
GOMF_FLAVIN_ADENINE_DINUCLEOTIDE_BINDING	0.39621846533007	1.54993846351373e-52	0.350528568942704	0.440026841739333	1.06346363717261e-51
GOMF_DESUMOYLASE_ACTIVITY	-0.396164474075021	1.60469651501708e-52	-0.439975196626034	-0.350472392688738	1.1008199291652e-51
WP_DISORDERS_OF_GALACTOSE_METABOLISM	0.396041520468857	1.73668250865446e-52	0.350344464438869	0.43985758477751	1.19112956909471e-51
GOBP_VIRAL_PROTEIN_PROCESSING	0.39599896160138	1.78483918844293e-52	0.350300184057321	0.439816874543105	1.22391959184072e-51
GSE45365_WT_VS_IFNAR_KO_CD8A_DC_MCMV_INFECTION_DN	0.395939544326641	1.85430093994573e-52	0.350238363684492	0.43976003788028	1.27130351327661e-51
GSE41176_WT_VS_TAK1_KO_ANTI_IGM_STIM_BCELL_3H_DN	0.39592254437104	1.87466487654594e-52	0.350220676248551	0.439743776202412	1.28501418757188e-51
ATF2_S_UP.V1_UP	0.395916660678386	1.88176453499282e-52	0.350214554626219	0.439738148021336	1.28962910874557e-51
GOBP_NEGATIVE_REGULATION_OF_GENE_EXPRESSION_VIA_CHROMOSOMAL_CPG_ISLAND_METHYLATION	-0.395903987383702	1.89714795377312e-52	-0.439726025079116	-0.350201368851522	1.29991822929686e-51
GSE1448_CTRL_VS_ANTI_VALPHA2_DP_THYMOCYTE_DN	0.395883684633508	1.92205346882081e-52	0.350180245140756	0.439706603966023	1.31672656707635e-51
GOBP_L_SERINE_METABOLIC_PROCESS	0.395869496771589	1.93965058116724e-52	0.35016548360705	0.439693032180816	1.3285226148646e-51
MATZUK_IMPLANTATION_AND_UTERINE	0.395846872628623	1.96804323458066e-52	0.350141944726802	0.439671390400118	1.34770679982103e-51
SOX15_TARGET_GENES	-0.395834307854333	1.98398981480289e-52	-0.439659371178556	-0.350128871959638	1.3583621554088e-51
GOBP_NEGATIVE_REGULATION_OF_OXIDATIVE_STRESS_INDUCED_NEURON_INTRINSIC_APOPTOTIC_SIGNALING_PATHWAY	0.39576607211803	2.07286198954797e-52	0.350057877768572	0.43959409791077	1.41893300258808e-51
REACTOME_AURKA_ACTIVATION_BY_TPX2	-0.395728585399393	2.12335951702904e-52	-0.439558238488711	-0.350018875859008	1.45321682901286e-51
GSE27786_CD4_TCELL_VS_NEUTROPHIL_UP	0.395727655898628	2.12462705041311e-52	0.350017908790388	0.439557349335753	1.45380109624099e-51
GOBP_POSITIVE_REGULATION_OF_DEFENSE_RESPONSE_TO_BACTERIUM	0.395701714806235	2.16030737953026e-52	0.34999091926993	0.439532534260688	1.4778639588346e-51
IKEDA_MIR133_TARGETS_DN	-0.395701478892335	2.16063458371036e-52	-0.439532308586727	-0.349990673821747	1.4778639588346e-51
KYNG_WERNER_SYNDROM_AND_NORMAL_AGING_DN	0.395660797899498	2.21780115442861e-52	0.349948348830983	0.439493393286032	1.51667032421797e-51
HP_UNCOMBABLE_HAIR	0.395650512053478	2.23249194795857e-52	0.349937647343509	0.439483553854321	1.52641966001916e-51
GOMF_5_3_DNA_HELICASE_ACTIVITY	-0.395647950028529	2.23616620033747e-52	-0.439481103021758	-0.349934981791375	1.52863433776718e-51
HP_ABSENT_EPIPHYSES	0.395615285389998	2.28354178567637e-52	0.349900997293784	0.439449855977759	1.56071639943212e-51
BRUINS_UVC_RESPONSE_MIDDLE	0.395583064269599	2.33125198368891e-52	0.349867474353163	0.439419033099958	1.59301463114164e-51
GOCC_GAMMA_DELTA_T_CELL_RECEPTOR_COMPLEX	0.395523189321895	2.4225578002402e-52	0.349805180606909	0.439361756164634	1.65508470483155e-51
chr1p36	0.395516177960801	2.43347970892169e-52	0.349797886030757	0.43935504900768	1.66222325830097e-51
GOBP_TOOTH_ERUPTION	-0.395512823265149	2.4387227763573e-52	-0.439351839861541	-0.349794395828381	1.66548077631088e-51
GOMF_HISTONE_H3K27ME3_READER_ACTIVITY	0.395464588309249	2.5153634628822e-52	0.349744212650987	0.439305697542356	1.7174872390875e-51
GOBP_POSITIVE_REGULATION_OF_ACROSOME_REACTION	0.395423718585292	2.58217310660994e-52	0.349701692394366	0.43926660073911	1.76276216935887e-51
GOBP_DOPAMINE_METABOLIC_PROCESS	0.395401000076766	2.62007119498878e-52	0.349678056475403	0.439244867683266	1.78828640139802e-51
GSE16451_IMMATURE_VS_MATURE_NEURON_CELL_LINE_WEST_EQUINE_ENC_VIRUS_DN	0.395382829988224	2.65077956077971e-52	0.349659152690932	0.43922748571527	1.80889444386541e-51
GOCC_PRECATALYTIC_SPLICEOSOME	0.395368731773587	2.67485266307816e-52	0.349644485225543	0.439213998982612	1.82496745103779e-51
HP_SHORT_CHIN	-0.395320421325239	2.75900529287183e-52	-0.439167783753842	-0.349594224291749	1.88201662016674e-51
HP_ARTERITIS	0.395318831265556	2.76181935120554e-52	0.34959257003949	0.439166262650953	1.88357044860902e-51
HP_DELAYED_ABILITY_TO_CRAWL	-0.395275102265137	2.8403390016943e-52	-0.439124429966142	-0.349547075759722	1.93674513061958e-51
MIKKELSEN_MEF_ICP_WITH_H3K27ME3	0.395266859433487	2.85538661023245e-52	0.349538500200498	0.439116544565004	1.94662782102592e-51
GGTGAAG_MIR412	-0.39523655865223	2.9113865066779e-52	-0.439087557645972	-0.349506976373194	1.98442002288698e-51
GOMF_HISTONE_H2A_UBIQUITIN_LIGASE_ACTIVITY	-0.395166638490683	3.04481179568722e-52	-0.439020668921206	-0.349434234383243	2.07496097735193e-51
GOBP_FOLIC_ACID_CONTAINING_COMPOUND_BIOSYNTHETIC_PROCESS	0.395161401202113	3.05504729266854e-52	0.349428785751084	0.439015658679321	2.08153241643611e-51
GOBP_ENDOPLASMIC_RETICULUM_MANNOSE_TRIMMING	0.395111307244685	3.15469406363523e-52	0.349376670477063	0.438967736254952	2.14900916144087e-51
GSE37301_LYMPHOID_PRIMED_MPP_VS_PRO_BCELL_DN	0.395089362533749	3.19935844189208e-52	0.349353840375043	0.438946742751119	2.17901244791913e-51
GOMF_GALACTOSYLTRANSFERASE_ACTIVITY	0.395086522130399	3.2051853388903e-52	0.349350885375483	0.438944025463313	2.18255787856593e-51
HP_SHORT_GREATER_SCIATIC_NOTCH	0.395084210174183	3.20993595339401e-52	0.349348480143954	0.438941813716832	2.18536918687464e-51
GOMF_ALDO_KETO_REDUCTASE_NADPH_ACTIVITY	0.395074433902186	3.23010180757472e-52	0.349338309457296	0.43893246118298	2.19867228250533e-51
GSE37301_HEMATOPOIETIC_STEM_CELL_VS_LYMPHOID_PRIMED_MPP_DN	0.394989773840197	3.410087666192e-52	0.349250234314092	0.438851470189495	2.32073575577925e-51
GSE17721_PAM3CSK4_VS_CPG_4H_BMDC_UP	0.394976322029645	3.43959028388914e-52	0.349236239948706	0.438838601299132	2.34036038491236e-51
MIR4653_3P	-0.394967734763701	3.45855656188184e-52	-0.438830386143998	-0.349227306341347	2.3528096827829e-51
HP_RESPIRATORY_FAILURE_REQUIRING_ASSISTED_VENTILATION	0.394934027385735	3.53401525349848e-52	0.349192239558552	0.438798139332307	2.40367775131465e-51
GOBP_ICOSANOID_SECRETION	0.394929181714238	3.5449967532379e-52	0.34918719847363	0.438793503618147	2.41068013823553e-51
GOCC_ORGANELLE_MEMBRANE_CONTACT_SITE	0.394916909473184	3.57296077411133e-52	0.34917443133661	0.438781763108646	2.4292260885336e-51
GOMF_ATP_DEPENDENT_DIACYLGLYCEROL_KINASE_ACTIVITY	-0.394912441263927	3.58319660617201e-52	-0.438777488494201	-0.349169782944535	2.43571394688124e-51
OUELLET_CULTURED_OVARIAN_CANCER_INVASIVE_VS_LMP_UP	0.39489862614597	3.61502931703393e-52	0.349155410739138	0.438764271933498	2.45687715046241e-51
PIAS4_TARGET_GENES	0.394897625871035	3.61734503450162e-52	0.349154370129473	0.438763314995989	2.45797545574549e-51
GOMF_CERAMIDE_1_PHOSPHATE_BINDING	0.394889444376999	3.63634132637371e-52	0.349145858732018	0.438755487965647	2.47040554622913e-51
GCM_PRKAG1	0.394848008459684	3.73408426305539e-52	0.349102752104882	0.438715847159585	2.53631825524238e-51
BANDRES_RESPONSE_TO_CARMUSTIN_MGMT_48HR_DN	0.394803930306693	3.84092954929975e-52	0.34905689691877	0.438673678398936	2.60838691410981e-51
GSE8685_IL2_STARVED_VS_IL15_ACT_IL2_STARVED_CD4_TCELL_DN	0.394776087748269	3.90998117958656e-52	0.34902793198636	0.438647041834316	2.65476688903896e-51
WP_FATTY_ACID_AND_LIPOPROTEIN_TRANSPORT_IN_HEPATOCYTES	0.394766745557847	3.93342605455614e-52	0.349018213218254	0.43863810428138	2.67016922312188e-51
HP_CLASS_III_OBESITY	-0.394764471347856	3.9391544717939e-52	-0.438635928572736	-0.34901584733781	2.6735412788663e-51
GOBP_PROTEIN_LOCALIZATION_TO_LYSOSOME	0.394746674003274	3.98427098427228e-52	0.348997332625515	0.438618902054964	2.70363993968486e-51
GSE12707_AT16L1_HYPOMORPH_VS_WT_THYMUS_DN	0.394677659751102	4.16413656447474e-52	0.348925536914316	0.438552876604519	2.82514711297793e-51
GSE25146_UNSTIM_VS_HELIOBACTER_PYLORI_LPS_STIM_AGS_CELL_UP	-0.39466341055157	4.20226693799136e-52	-0.438539244436392	-0.348910713500804	2.85046606548825e-51
GOBP_NUCLEOSIDE_DIPHOSPHATE_METABOLIC_PROCESS	0.394634496944042	4.28070929827495e-52	0.348880634803614	0.438511582809348	2.90311424031658e-51
BOSCO_EPITHELIAL_DIFFERENTIATION_MODULE	0.394611245270103	4.34484601973141e-52	0.348856446259112	0.438489337889695	2.94604208981209e-51
GOBP_SPLICEOSOMAL_SNRNP_ASSEMBLY	0.394607546140158	4.35513734047604e-52	0.348852598087198	0.438485798920248	2.95245030434047e-51
GOBP_BLASTOCYST_FORMATION	0.394596996070571	4.38462197814012e-52	0.348841622952306	0.438475705627462	2.97186513779784e-51
REACTOME_ENERGY_DEPENDENT_REGULATION_OF_MTOR_BY_LKB1_AMPK	0.394585318332544	4.41748969968525e-52	0.348829474729526	0.438464533476969	2.99356506847883e-51
GOERING_BLOOD_HDL_CHOLESTEROL_QTL_CIS	0.394557815490135	4.49586956214185e-52	0.348800863884991	0.43843822131623	3.04609253072407e-51
GOBP_ASTRAL_MICROTUBULE_ORGANIZATION	-0.394499247505435	4.6674205684711e-52	-0.438382188667017	-0.348739936666488	3.1617139330966e-51
GOBP_MEMBRANE_FUSION	0.394482087128382	4.71890712146016e-52	0.348722085108905	0.438365771076809	3.19597469012715e-51
HP_ALOPECIA	0.394480246999966	4.72446151237963e-52	0.348720170866318	0.438364010596605	3.19911975578058e-51
HP_IRREGULAR_ACETABULAR_ROOF	0.394452833804839	4.80798186235465e-52	0.348691653605297	0.438337783915737	3.25504726969587e-51
chr9q33	-0.394431941269895	4.87262023789138e-52	-0.438317795613769	-0.348669919680815	3.29817242691954e-51
GOBP_REGULATION_OF_SISTER_CHROMATID_COHESION	-0.394423835268307	4.89793107236748e-52	-0.438310040429818	-0.348661487245499	3.31466612545308e-51
HP_ABNORMAL_BASAL_GANGLIA_MORPHOLOGY	0.394417239115676	4.91862389976343e-52	0.348654625467164	0.438303729745622	3.32802884435072e-51
GSE9946_LISTERIA_INF_MATURE_VS_PROSTAGLANDINE2_TREATED_MATURE_DC_DN	0.394402348230337	4.96565844878248e-52	0.348639134946987	0.438289483292431	3.35920626431212e-51
GOBP_REGULATION_OF_MAST_CELL_APOPTOTIC_PROCESS	-0.394401555559634	4.96817469144692e-52	-0.438288724925483	-0.34863831035726	3.3602613960441e-51
REACTOME_UREA_CYCLE	0.394393652444	4.99333168780097e-52	0.348630089005227	0.438281163823034	3.37662641371411e-51
GSE45365_NK_CELL_VS_CD8A_DC_MCMV_INFECTION_UP	0.394371457664331	5.06466111074206e-52	0.348607000541415	0.438259929505686	3.4242021712927e-51
GSE17721_LPS_VS_GARDIQUIMOD_12H_BMDC_UP	0.394361469069824	5.09709218272951e-52	0.34859660976917	0.438250373144076	3.44546562207596e-51
HP_FLAT_ACETABULAR_ROOF	0.394261540660256	5.43312868951534e-52	0.348492658491653	0.438154768354875	3.67190863529577e-51
MIR7107_3P	-0.394219481930246	5.58106817246368e-52	-0.43811452909052	-0.348448906918975	3.77116608768319e-51
MIR6858_5P	-0.394189799243405	5.68788043981136e-52	-0.438086130374352	-0.348418029639008	3.84260076635717e-51
KEGG_MEDICUS_REFERENCE_WNT_SIGNALING_PATHWAY	0.394181598876257	5.7177459972631e-52	0.348409499261896	0.438078284711361	3.8620345488147e-51
MIR6090	-0.394135746650742	5.8876358935154e-52	-0.438034415685392	-0.348361801930513	3.97602170202222e-51
GSE25123_ROSIGLITAZONE_VS_IL4_AND_ROSIGLITAZONE_STIM_PPARG_KO_MACROPHAGE_DAY10_UP	0.394131042527585	5.90534688607357e-52	0.348356908525584	0.43802991501305	3.98721576220958e-51
GSE22589_HEALTHY_VS_HIV_AND_SIV_INFECTED_DC_UP	0.39411236286502	5.97620021329059e-52	0.348337477266241	0.4380120432142	4.03427965974055e-51
GSE25123_ROSIGLITAZONE_VS_IL4_AND_ROSIGLITAZONE_STIM_MACROPHAGE_DAY10_UP	0.394093310458493	6.04933839434024e-52	0.348317658305699	0.437993814756186	4.08286758488324e-51
GOBP_MESENCHYMAL_TO_EPITHELIAL_TRANSITION	0.394077801478737	6.10953085991311e-52	0.348301525368283	0.437978976457742	4.1227010969794e-51
GOBP_REGULATION_OF_CILIUM_BEAT_FREQUENCY_INVOLVED_IN_CILIARY_MOTILITY	0.393987021810193	6.47399875798848e-52	0.348207093993776	0.437892122049732	4.3678044242008e-51
HOEK_NK_CELL_2011_2012_TIV_1D_VS_0DY_ADULT_1D_DN	0.393952403804574	6.61861146315438e-52	0.348171083687824	0.43785900069086	4.4645126862637e-51
GOBP_ACROSOMAL_VESICLE_EXOCYTOSIS	0.393930355291523	6.71238671073541e-52	0.348148148476843	0.437837905343192	4.52689854383058e-51
AMIT_EGF_RESPONSE_480_MCF10A	0.393890778375736	6.88403951991178e-52	0.3481069800824	0.437800039230849	4.64177175306144e-51
HP_ABNORMAL_ENCHONDRAL_OSSIFICATION	0.39387836930462	6.9387538611553e-52	0.348094072050407	0.437788166538368	4.67776670777943e-51
HP_PROGRESSIVE_PERIPHERAL_NEUROPATHY	-0.393876760371825	6.94587960397075e-52	-0.437786627150122	-0.348092398424717	4.68167211219287e-51
GOBP_ENDOCRINE_PROCESS	0.393872792300035	6.96348477530694e-52	0.34808827080366	0.437782830593261	4.69263802333652e-51
GOBP_REGULATION_OF_DNA_BINDING	0.393865318547697	6.99676422688999e-52	0.348080496549558	0.437775679880247	4.714160477381e-51
GOMF_RIBONUCLEOPROTEIN_COMPLEX_BINDING	0.393797799989648	7.30467490785377e-52	0.348010263516675	0.43771107943703	4.92067554195404e-51
SCHERER_PBMC_YF_VAX_AGE_18_40YO_ANYD_DN	0.393766489496901	7.45200076644382e-52	0.347977694410448	0.437681122012632	5.018956804547e-51
HP_ABNORMAL_EATING_BEHAVIOR	-0.393735079920316	7.60276193423037e-52	-0.437651069688295	-0.347945022348478	5.11951364288888e-51
ZNF146_TARGET_GENES	0.393692044506761	7.81426251669102e-52	0.34790025733796	0.437609893736539	5.26092453452196e-51
REACTOME_GASTRULATION	0.393676813905407	7.89050795689653e-52	0.347884414667453	0.437595321170507	5.31123863816392e-51
MIR507	-0.393671666264119	7.91644434003191e-52	-0.437590395926895	-0.34787906016484	5.32767604722837e-51
GSE22886_NAIVE_TCELL_VS_NEUTROPHIL_UP	0.393632499838517	8.11658119283112e-52	0.347838319908695	0.437552921553489	5.46131961892659e-51
GOMF_HISTONE_KINASE_ACTIVITY	-0.39360823373481	8.24309525584445e-52	-0.437529703707708	-0.347813078803152	5.54538369088118e-51
HP_ASTROCYTOMA	-0.39360696451803	8.24976617029095e-52	-0.437528489317507	-0.347811758591603	5.54880883711126e-51
HP_NEONATAL_DEATH	0.393599769144094	8.28768618125189e-52	0.34780427412436	0.437521604760364	5.57324685197892e-51
GSE2770_IL12_VS_TGFB_AND_IL12_TREATED_ACT_CD4_TCELL_6H_UP	0.393568048161162	8.45693485214273e-52	0.347771278736059	0.437491253959521	5.68597361446458e-51
WANG_ADIPOGENIC_GENES_REPRESSED_BY_SIRT1	0.393542753472853	8.59435568750565e-52	0.347744967903076	0.437467051798955	5.77726206088928e-51
GOMF_PEPTIDYL_TRNA_HYDROLASE_ACTIVITY	0.39352683872119	8.68195317367893e-52	0.347728413856915	0.437451824404358	5.83502994052689e-51
REACTOME_SYNTHESIS_OF_PA	0.393431057677976	9.22822088862801e-52	0.347628785898709	0.437360179606011	6.20098316406852e-51
GOBP_REGULATION_OF_PROGRAMMED_NECROTIC_CELL_DEATH	0.393378363949374	9.54318764482485e-52	0.347573976239347	0.437309761034284	6.41140145271939e-51
MIR4684_5P	-0.393329704348455	9.84352667898474e-52	-0.437263202163467	-0.347523362977129	6.6119138094213e-51
DURANTE_ADULT_OLFACTORY_NEUROEPITHELIUM_OLFACTORY_HORIZONTAL_BASAL_CELLS	0.393316630000142	9.92581482533729e-52	0.347509763745051	0.437250692220193	6.66591234590134e-51
MIR12121	-0.393280648412184	1.01558272753245e-51	-0.437216263829485	-0.347472337737062	6.81907897901659e-51
HP_ATROPHY_DEGENERATION_INVOLVING_THE_CORTICOSPINAL_TRACTS	0.393252357617351	1.03403924775831e-51	0.347442911358579	0.437189194157275	6.94167757954318e-51
KOHN_EMT_MESENCHYMAL	-0.39316429567693	1.09365192857734e-51	-0.437104932746758	-0.347351315216955	7.34046470212496e-51
GOMF_PHOSPHATIDYLCHOLINE_TRANSFER_ACTIVITY	0.393155694256152	1.0996546961963e-51	0.347342368641113	0.437096702500128	7.37934469481871e-51
GOBP_POSITIVE_REGULATION_OF_DNA_DAMAGE_CHECKPOINT	0.393144912990943	1.10722503371331e-51	0.347331154760517	0.437086386464749	7.42872716469606e-51
REACTOME_MITOTIC_TELOPHASE_CYTOKINESIS	-0.39313658523029	1.11310804365884e-51	-0.437078418053139	-0.347322492844212	7.46677211642828e-51
GSE21670_STAT3_KO_VS_WT_CD4_TCELL_TGFB_IL6_TREATED_UP	0.393099905337189	1.13939217984075e-51	0.347284341244708	0.437043320842509	7.64162796445313e-51
GSE29618_PRE_VS_DAY7_POST_TIV_FLU_VACCINE_MONOCYTE_DN	0.393079630896662	1.15418442017063e-51	0.347263253398412	0.43702392115631	7.73935840438904e-51
HP_CAESAREAN_SECTION	-0.393024691267737	1.19523541131946e-51	-0.436971351728995	-0.347206109837445	8.01309541978106e-51
HP_HYPERPLASIA_OF_THE_MAXILLA	-0.392996499556741	1.21686078571498e-51	-0.43694437614626	-0.347176787333263	8.15651963407119e-51
GSE17721_LPS_VS_GARDIQUIMOD_1H_BMDC_UP	0.39299314486109	1.21945988570512e-51	0.347173298083919	0.43694116615952	8.17238187425045e-51
HP_NARROW_PALM	-0.392954337024615	1.24993120445855e-51	-0.436904032265293	-0.34713293379378	8.37499202987392e-51
REACTOME_CLASS_B_2_SECRETIN_FAMILY_RECEPTORS	0.392949179946771	1.25403705523288e-51	0.347127569895419	0.436899097622237	8.40090041005551e-51
GSE15330_MEGAKARYOCYTE_ERYTHROID_VS_GRANULOCYTE_MONOCYTE_PROGENITOR_DN	0.392944357866665	1.25788832891481e-51	0.347122554432327	0.436894483525421	8.42509380262678e-51
KEGG_MEDICUS_VARIANT_RET_FUSION_KINASE_TO_RAS_ERK_SIGNALING_PATHWAY	0.392914712926048	1.28182480036117e-51	0.347091720679144	0.436866117163166	8.58377911488525e-51
ZNF140_TARGET_GENES	0.392904861161603	1.2898793590861e-51	0.34708147386411	0.436856690283335	8.63607049451015e-51
KEGG_MEDICUS_PATHOGEN_ESCHERICHIA_MAP_TO_LPA_GNA12_13_RHOA_SIGNALING_PATHWAY	-0.392881567023162	1.30912485055183e-51	-0.436834400730699	-0.34705724568645	8.76325381095384e-51
MIR562	-0.392871696385606	1.31736581611749e-51	-0.436824955759159	-0.347046979278393	8.81556166804458e-51
HP_DECREASED_ACTIVITY_OF_MITOCHONDRIAL_COMPLEX_IV	0.392871606738324	1.31744089829872e-51	0.347046886036687	0.436824869977825	8.81556166804458e-51
REACTOME_NUCLEAR_RNA_DECAY	-0.392861703072821	1.32576176371338e-51	-0.436815393392823	-0.347036585287542	8.86955070638944e-51
SKP2_TARGET_GENES	0.392838564637554	1.34540649750515e-51	0.347012519168743	0.436793252729336	8.99926318685375e-51
HP_KETOSIS	0.392765157668572	1.40966608947604e-51	0.346936169511841	0.43672301085106	9.42729292276667e-51
SASSON_RESPONSE_TO_FORSKOLIN_UP	0.392752923173742	1.42066890707708e-51	0.346923444628078	0.436711303819236	9.49906713087511e-51
HP_ENCHONDROMA	0.392732441128984	1.43928048642464e-51	0.346902141649872	0.43669170477891	9.62167906528974e-51
WP_FATTY_ACID_BETAOXIDATION	0.392731634303447	1.44001857442825e-51	0.34690130248722	0.436690932735693	9.6247816818235e-51
GOBP_CHONDROITIN_SULFATE_PROTEOGLYCAN_METABOLIC_PROCESS	0.392657826280837	1.50915552681384e-51	0.346824536590822	0.436620306309506	1.00849597977877e-50
HP_CENTROCECAL_SCOTOMA	0.392645596504284	1.52092594754727e-51	0.346811816762413	0.436608603661976	1.01616828713076e-50
GSE24972_MARGINAL_ZONE_BCELL_VS_FOLLICULAR_BCELL_DN	0.392595431772686	1.57016942719842e-51	0.346759642087106	0.436560600979857	1.04886959455183e-50
HP_TOE_CLINODACTYLY	-0.392594620228871	1.5709789643549e-51	-0.436559824410707	-0.346758798029604	1.04921085585148e-50
SASSON_RESPONSE_TO_GONADOTROPHINS_UP	0.392591732642741	1.5738627781798e-51	0.346755794755837	0.436557061268782	1.0509370727515e-50
SA_PROGRAMMED_CELL_DEATH	0.392579521739301	1.58611605020829e-51	0.346743094647751	0.436545376600624	1.05891784195776e-50
DESERT_PERIVENOUS_HEPATOCELLULAR_CARCINOMA_SUBCLASS_UP	0.392576086832923	1.58957994113227e-51	0.346739522131967	0.436542089720664	1.06102875417018e-50
GSE3982_CTRL_VS_LPS_1H_NEUTROPHIL_DN	0.392527828285633	1.63904860114996e-51	0.346689330388723	0.436495910739127	1.09384075528872e-50
HP_APLASIA_HYPOPLASIA_INVOLVING_THE_FEMORAL_HEAD_AND_NECK	0.392428838813385	1.74536265179065e-51	0.346586376304717	0.436401186213549	1.16456960982727e-50
PDGF_ERK_DN.V1_DN	0.392421190484762	1.75385677117251e-51	0.346578421700055	0.43639386737146	1.17001497097019e-50
GOBP_RESPONSE_TO_ACETYLCHOLINE	0.392412806104772	1.76321558287048e-51	0.346569701576547	0.436385844180077	1.17603499954889e-50
MIR1470	-0.392411060341916	1.76517047674968e-51	-0.436384173621622	-0.346567885907483	1.17711539195551e-50
GOBP_REGULATION_OF_PROTEIN_SECRETION	0.392390351819814	1.78852484348725e-51	0.34654634817282	0.4363643571632	1.19246304330436e-50
GOCC_T_CELL_RECEPTOR_COMPLEX	0.392348165696298	1.83705583399257e-51	0.346502472978166	0.436323988164803	1.22458769351346e-50
HP_BILATERAL_CAMPTODACTYLY	-0.392306045628673	1.8868172555579e-51	-0.436283682200387	-0.346458666684308	1.25752020845663e-50
GSE17186_NAIVE_VS_CD21HIGH_TRANSITIONAL_BCELL_UP	0.392265845900192	1.93555956010043e-51	0.346416857794554	0.436245213701879	1.28976114086358e-50
HP_DECREASED_CIRCULATING_CARNITINE_CONCENTRATION	0.392231572328866	1.97810400764302e-51	0.346381212424883	0.436212416019387	1.3178606825052e-50
WP_GLUTATHIONE_METABOLISM	0.392206522991013	2.00978529910572e-51	0.34635516057201	0.436188445282431	1.33871364348851e-50
GSE41867_NAIVE_VS_EFFECTOR_CD8_TCELL_DN	0.392175047358536	2.05031063516032e-51	0.346322425334073	0.436158324872551	1.36544858034468e-50
GOBP_EXTRACELLULAR_REGULATION_OF_SIGNAL_TRANSDUCTION	0.392152239202728	2.08018331429508e-51	0.346298704501406	0.436136498688744	1.3850803607124e-50
CHAUHAN_RESPONSE_TO_METHOXYESTRADIOL_UP	0.392136447126293	2.10111999944061e-51	0.346282280533496	0.436121386486888	1.39875583817223e-50
GSE17721_LPS_VS_POLYIC_8H_BMDC_UP	0.39213264891251	2.10618674767063e-51	0.346278330345228	0.436117751788686	1.40186321420366e-50
GOCC_LAMELLAR_BODY	0.392096653169718	2.15481176654645e-51	0.346240894418129	0.436083305614852	1.43395600224999e-50
HALLMARK_KRAS_SIGNALING_DN	0.39203808046674	2.2363325368958e-51	0.346179978542183	0.436027254113488	1.48792352312783e-50
GOBP_PURINE_CONTAINING_COMPOUND_TRANSMEMBRANE_TRANSPORT	0.392005198787421	2.28343361546356e-51	0.346145781616477	0.435995787642578	1.51897411307016e-50
GOBP_REGULATION_OF_MAMMARY_GLAND_EPITHELIAL_CELL_PROLIFERATION	0.391995403642312	2.29765437286623e-51	0.346135594695312	0.435986414054041	1.52814460656552e-50
HP_CONGENITAL_LARYNGEAL_STRIDOR	-0.391987528836346	2.30915099316907e-51	-0.435978878151519	-0.346127404928865	1.53550017774048e-50
WP_NONHOMOLOGOUS_END_JOINING	-0.391982267956386	2.31686333867223e-51	-0.435973843677552	-0.346121933638817	1.5403370379931e-50
GOMF_BMP_BINDING	0.391973430621709	2.3298763993865e-51	0.346112742859956	0.435965386658136	1.54869551391576e-50
HP_ABNORMALITY_OF_RADIAL_EPIPHYSES	0.391966438133727	2.34022439750811e-51	0.346105470717623	0.435958695086814	1.55527966485925e-50
HP_SPARSE_OR_ABSENT_EYELASHES	0.391964083713009	2.34371891871364e-51	0.346103022136526	0.435956441985794	1.5573074638625e-50
GSE36888_UNTREATED_VS_IL2_TREATED_TCELL_2H_DN	0.39193717065535	2.38403492284182e-51	0.346075032788972	0.435930687060401	1.58379627154753e-50
GSE22443_IL2_VS_IL12_TREATED_ACT_CD8_TCELL_DN	0.391906884028926	2.43022990037743e-51	0.346043535056661	0.435901703652685	1.61417992815767e-50
GOMF_ORGANIC_ANION_TRANSMEMBRANE_TRANSPORTER_ACTIVITY	0.391859654066238	2.50405059158381e-51	0.345994416661879	0.435856505790057	1.66289786923137e-50
GSE22886_CTRL_VS_LPS_24H_DC_UP	0.391855294377374	2.51097621482958e-51	0.345989882668881	0.435852333668473	1.66718190185151e-50
HP_MIXED_DEMYELINATING_AND_AXONAL_POLYNEUROPATHY	0.391764349569101	2.65987063213817e-51	0.345895302296883	0.435765301155588	1.76570777224138e-50
MORF_MBD4	0.391753054011591	2.67896629282722e-51	0.345883555258949	0.435754491456853	1.77804809875345e-50
GARY_CD5_TARGETS_UP	0.391675910166441	2.81307741578316e-51	0.345803328379318	0.435680665480755	1.86670588621954e-50
GOMF_CARBOHYDRATE_TRANSMEMBRANE_TRANSPORTER_ACTIVITY	0.39166715304249	2.82871714001553e-51	0.345794221321488	0.435672284953328	1.87672961527376e-50
HP_BEEVOR_S_SIGN	-0.391637918592058	2.88155709555832e-51	-0.435644307663197	-0.345763818727653	1.91142561871155e-50
GSE22601_IMMATURE_CD4_SINGLE_POSITIVE_VS_CD4_SINGLE_POSITIVE_THYMOCYTE_UP	0.391628576401636	2.89864877572607e-51	0.345754103264457	0.43563536719426	1.92240006591008e-50
HP_PROPORTIONATE_TALL_STATURE	0.391576571541621	2.99565173275716e-51	0.345700020699107	0.435585598425142	1.98635797228688e-50
MORF_BUB3	0.391553277403181	3.04014196409917e-51	0.345675796008875	0.43556330579451	2.01547815057188e-50
GOBP_UREA_TRANSPORT	0.391537037090336	3.07154804296566e-51	0.345658906965901	0.435547763685472	2.03591476885629e-50
HP_IRREGULAR_ILIAC_CREST	0.391517866726859	3.10903582877993e-51	0.345638970867719	0.435529417460821	2.060374055179e-50
RAPA_EARLY_UP.V1_UP	0.39147341111163	3.19772940892526e-51	0.345592739691376	0.435486872863148	2.11875205838446e-50
QI_CD4_POSITIVE_ALPHA_BETA_MEMORY_T_CELL_ZOSTAVAX_AGE_52_75YO_CD4_T_CELL_VS_NAIVE_CD4_T_CELL_7_TO_9DY_DN	0.391458902406808	3.2272169385652e-51	0.345577651555835	0.435472987802777	2.1374836171153e-50
QI_NAIVE_T_CELL_ZOSTAVAX_AGE_52_75YO_CD4_T_CELL_VS_NAIVE_CD4_T_CELL_7_TO_9DY_DN	0.391458902406808	3.2272169385652e-51	0.345577651555835	0.435472987802777	2.1374836171153e-50
GOBP_NEGATIVE_REGULATION_OF_FERTILIZATION	0.391455118347859	3.23495203192623e-51	0.345573716377719	0.43546936639497	2.14220291953946e-50
GOMF_OLIGOPEPTIDE_BINDING	0.391441869423261	3.26218008376214e-51	0.34555993836032	0.435456686940949	2.15982635398726e-50
HP_MACROCEPHALY_AT_BIRTH	0.391420448441182	3.30668560445882e-51	0.345537661978026	0.435436186647148	2.18888006942978e-50
GOBP_SUCCINATE_METABOLIC_PROCESS	0.39140194807318	3.34560872811677e-51	0.34551842287978	0.435418481400718	2.21422823320916e-50
HP_IMPAIRED_PAIN_SENSATION	-0.391379437168886	3.39358467681839e-51	-0.435396937939665	-0.345495013154261	2.24555716136052e-50
ANDERSON_BLOOD_CN54GP140_ADJUVANTED_WITH_GLA_AF_AGE_18_45YO_6HR_DN	0.391361300108289	3.43273617502206e-51	0.345476151953946	0.435379580312487	2.27103619262759e-50
GOBP_COCHLEA_MORPHOGENESIS	0.391356515774406	3.44313852473226e-51	0.345471176607077	0.435375001578115	2.2774892934258e-50
GOCC_LATERAL_ELEMENT	-0.391354251000971	3.4480736407563e-51	-0.435372834129097	-0.345468821414192	2.2803243034595e-50
ENK_UV_RESPONSE_EPIDERMIS_UP	0.391323468955359	3.51585185794249e-51	0.345436810474887	0.435343374833925	2.3247106299552e-50
GSE25088_ROSIGLITAZONE_VS_IL4_AND_ROSIGLITAZONE_STIM_MACROPHAGE_DAY10_DN	0.391308870603255	3.54845719165196e-51	0.345421629358596	0.435329403761842	2.34582802300966e-50
GSE19888_CTRL_VS_A3R_INHIBITOR_TREATED_MAST_CELL_DN	-0.391302368816184	3.56307552018941e-51	-0.435323181344763	-0.345414868028819	2.35504878690977e-50
GOBP_REGULATION_OF_EPIDERMIS_DEVELOPMENT	0.391297806241366	3.57336955655616e-51	0.345410123324918	0.435318814812994	2.361408437205e-50
GOBP_RETINAL_CELL_APOPTOTIC_PROCESS	0.391233057312498	3.72268407076899e-51	0.345342789998034	0.435256847769205	2.45961804412478e-50
HE_LIM_SUN_FETAL_LUNG_C0_LATE_MESOTHELIAL_CELL	0.39122800403677	3.73459491915488e-51	0.34533753504501	0.435252011585812	2.46702368390205e-50
GOMF_N_ACETYLLACTOSAMINIDE_BETA_1_3_N_ACETYLGLUCOSAMINYLTRANSFERASE_ACTIVITY	0.391220794508	3.7516538125966e-51	0.345330037787415	0.435245111779151	2.47782662975218e-50
GOBP_PROTEIN_UFMYLATION	0.39116797810417	3.87901184803652e-51	0.345275113684946	0.435194564215828	2.56146026732186e-50
HP_METHYLMALONIC_ACIDURIA	0.391152818276986	3.91635508025395e-51	0.345259348945688	0.435180055559867	2.5856334141951e-50
MIR4715_3P	-0.391114109524349	4.01333633423522e-51	-0.435143009389064	-0.345219095742024	2.64916395005042e-50
GSE26290_WT_VS_PDK1_KO_ANTI_CD3_AND_IL2_STIM_CD8_TCELL_UP	0.391086484006713	4.08400650255665e-51	0.345190368089615	0.435116570325441	2.69530618889376e-50
GOBP_SIGNAL_COMPLEX_ASSEMBLY	0.391065846258781	4.13760729374572e-51	0.345168907043835	0.435096818872938	2.73016799829615e-50
GSE13522_CTRL_VS_T_CRUZI_Y_STRAIN_INF_SKIN_129_MOUSE_UP	0.391056603152197	4.16183997372172e-51	0.345159295219278	0.435087972701115	2.74564203336796e-50
GOBP_INSULIN_SECRETION	0.391029591010699	4.23346974065893e-51	0.345131205588091	0.435062120516771	2.79237311283042e-50
STEIN_ESRRA_TARGETS_DN	0.390983229211161	4.35927959419917e-51	0.345082994650322	0.435017749419441	2.874816822681e-50
GOBP_NOREPINEPHRINE_UPTAKE	0.390942548218324	4.47273239823154e-51	0.34504069129748	0.434978815027814	2.9490820035637e-50
GOCC_EXON_EXON_JUNCTION_COMPLEX	0.390916970433336	4.54556337907254e-51	0.345014093564651	0.434954335317312	2.99654046738259e-50
GOCC_AZUROPHIL_GRANULE	0.390803264652034	4.88387390553388e-51	0.344895854507992	0.434845510226994	3.21895854224025e-50
GOBP_KERATINOCYTE_APOPTOTIC_PROCESS	0.390800886639927	4.89121027132024e-51	0.344893381703737	0.434843234274611	3.22318921087e-50
MODULE_249	0.390789293830903	4.92713230597094e-51	0.34488132679212	0.434832138998685	3.24625202379518e-50
HP_NODULAR_GOITER	0.390774959702367	4.97191169097298e-51	0.344866421309806	0.434818420035035	3.27514077824641e-50
GSE13493_CD4INTCD8POS_VS_CD8POS_THYMOCYTE_DN	0.390766716870717	4.99784509957025e-51	0.344857849932009	0.434810530944309	3.29160664319278e-50
GSE17974_CTRL_VS_ACT_IL4_AND_ANTI_IL12_4H_CD4_TCELL_DN	0.39076431526722	5.00542624574516e-51	0.34485535260586	0.434808232404297	3.29598170596115e-50
MODULE_233	0.390737303125722	5.09148729767175e-51	0.34482726386437	0.434782379434376	3.35202302787122e-50
MIR421	-0.390736585947468	5.09379217996287e-51	-0.434781693031391	-0.34482651810327	3.35291210946404e-50
GOBP_REGULATION_OF_CHOLESTEROL_BIOSYNTHETIC_PROCESS	0.390726559606737	5.12612391195465e-51	0.344816092172922	0.434772096931662	3.37356187761271e-50
CUI_TCF21_TARGETS_2_UP	0.390680117596473	5.27856686139311e-51	0.344767799411306	0.434727647667244	3.47323569658625e-50
REACTOME_INTRINSIC_PATHWAY_FOR_APOPTOSIS	0.390651241735169	5.37561443950191e-51	0.344737772946308	0.4347000107107	3.53642949924536e-50
LAMTOR5_TARGET_GENES	0.39063116074404	5.44414779215066e-51	0.344716891852181	0.4346807912358	3.58084463467989e-50
KEGG_MEDICUS_REFERENCE_CREATINE_PATHWAY	0.390606804993052	5.52843729629448e-51	0.344691565736495	0.434657480343271	3.63560468399149e-50
HP_FRONTAL_HIRSUTISM	-0.390604728950736	5.53568173414925e-51	-0.434655493360163	-0.344689406985053	3.63968742879774e-50
NELSON_RESPONSE_TO_ANDROGEN_UP	0.390582213328163	5.61485997973517e-51	0.34466599437561	0.434633943597632	3.69045326921013e-50
MIR12135	-0.390582175581939	5.61499365896048e-51	-0.434633907470578	-0.344665955125684	3.69045326921013e-50
SMITH_TERT_TARGETS_DN	0.390566869488137	5.66946228416288e-51	0.344650039293941	0.434619257938439	3.72555574340894e-50
GSE22589_HEALTHY_VS_SIV_INFECTED_DC_UP	0.390563137330246	5.68282311926379e-51	0.344646158464741	0.434615685869577	3.7336371082801e-50
GOBP_DNA_PROTECTION	0.390555979702534	5.70853454586348e-51	0.344638715715788	0.434608835260814	3.74982832079626e-50
GOBP_MANNOSYLATION	0.390505630958094	5.8926945434396e-51	0.34458636151235	0.434560646029016	3.87007588915747e-50
GAVISH_3CA_MALIGNANT_METAPROGRAM_20_MYC	0.390488607411103	5.9562884498639e-51	0.344568659958936	0.434544352583488	3.91111052791998e-50
HP_AXONAL_DEGENERATION	0.390474443140575	6.00972098626512e-51	0.344553931584892	0.434530795764537	3.94545875999801e-50
GAO_SMALL_INTESTINE_24W_C4_ENTEROCYTE_PROGENITOR_SUBTYPE_2	0.390451417943979	6.09759914344744e-51	0.344529989439486	0.434508757988263	4.00240392207228e-50
GSE16385_UNTREATED_VS_12H_IFNG_TNF_TREATED_MACROPHAGE_DN	0.390439759079064	6.14258265259152e-51	0.344517866298067	0.434497599085937	4.03117744415356e-50
HE_LIM_SUN_FETAL_LUNG_C1_SQUAMOUS_CELL	0.390394222978174	6.32145907978397e-51	0.344470517016296	0.434454015562448	4.14779337827439e-50
BENPORATH_MYC_MAX_TARGETS	0.39036856498246	6.42452171684373e-51	0.344443837459664	0.434429457684729	4.21463021312269e-50
GOBP_PURINE_NUCLEOSIDE_MONOPHOSPHATE_METABOLIC_PROCESS	0.390329478767584	6.58474311336016e-51	0.344403195188271	0.434392047213287	4.3189325162872e-50
REACTOME_MIRO_GTPASE_CYCLE	-0.390325727736581	6.60032667824575e-51	-0.434388456992256	-0.344399294834484	4.32834564507697e-50
GOCC_LSM1_7_PAT1_COMPLEX	0.390310289530995	6.66485137845993e-51	0.344383242074333	0.434373680621272	4.3698437649365e-50
MIR208A_3P	-0.39024781009384	6.9324568345413e-51	-0.434313879430225	-0.344318275768549	4.54445248362448e-50
GOBP_REGULATION_OF_G1_TO_G0_TRANSITION	0.390224379125338	7.03554602665786e-51	0.344293912290765	0.434291452754423	4.61117037157632e-50
VANDESLUIS_COMMD1_TARGETS_GROUP_3_UP	0.390222647517315	7.04322480005284e-51	0.344292111770395	0.434289795364011	4.61534204860766e-50
GOMF_CYTIDYLYLTRANSFERASE_ACTIVITY	0.390192007020043	7.18048622327132e-51	0.344260251937225	0.434260468084865	4.7044103137546e-50
HP_ABNORMAL_LENGTH_OF_CORPUS_CALLOSUM	0.390163428410252	7.31090745409539e-51	0.344230536139512	0.434233114238758	4.78896473731812e-50
SARTIPY_NORMAL_AT_INSULIN_RESISTANCE_DN	-0.390150844762851	7.36907861864214e-51	-0.434221069849842	-0.34421745179813	4.82616949800332e-50
HP_ABNORMALITY_OF_EXTRAPYRAMIDAL_MOTOR_FUNCTION	0.390127998860819	7.47586864916808e-51	0.344193696920231	0.434199202943752	4.89519600457175e-50
GOBP_NEGATIVE_REGULATION_OF_OXIDATIVE_STRESS_INDUCED_INTRINSIC_APOPTOTIC_SIGNALING_PATHWAY	0.390122393546566	7.5023041907949e-51	0.344187868594861	0.434193837821312	4.91159049986256e-50
GOBP_PROTEIN_PROCESSING	0.390083845215381	7.68663949597309e-51	0.344147786688833	0.434156941229609	5.03133306304331e-50
GSE6674_ANTI_IGM_VS_CPG_STIM_BCELL_DN	0.39006874672581	7.76006084247995e-51	0.344132087579105	0.434142489647881	5.0784451824948e-50
GSE37301_COMMON_LYMPHOID_PROGENITOR_VS_CD4_TCELL_UP	0.390025829269205	7.9725918587888e-51	0.344087462999972	0.434101410902933	5.21656084930621e-50
GOBP_CEREBRAL_CORTEX_GABAERGIC_INTERNEURON_DIFFERENTIATION	0.389958895777627	8.31566291475597e-51	0.344017867517137	0.434037344675631	5.44002305764203e-50
DESCARTES_FETAL_EYE_SKELETAL_MUSCLE_CELLS	0.389943632148327	8.39593062189245e-51	0.344001996913421	0.434022734839814	5.49151075678797e-50
GSE22935_UNSTIM_VS_48H_MBOVIS_BCG_STIM_MYD88_KO_MACROPHAGE_DN	0.389939234713239	8.41919830352854e-51	0.343997424614532	0.43401852575762	5.50570432619058e-50
GOMF_ATP_DEPENDENT_CHROMATIN_REMODELER_ACTIVITY	-0.389922555600542	8.50803509279996e-51	-0.434002561034596	-0.343980082277496	5.56276331304788e-50
HP_DECREASED_TESTICULAR_SIZE	-0.389895538740766	8.65391522022204e-51	-0.433976701285888	-0.34395199119213	5.65709046681058e-50
GOMF_MISMATCHED_DNA_BINDING	-0.389865011482165	8.82174533931124e-51	-0.433947481398597	-0.343920250228861	5.76572862827914e-50
HP_CALCIFICATION_OF_FALX_CEREBRI	-0.38981228000734	9.11930722322696e-51	-0.433897008002345	-0.343865422500066	5.95910086964217e-50
KEGG_MEDICUS_VARIANT_LRP6_OVEREXPRESSION_TO_WNT_SIGNALING_PATHWAY	0.389773198510742	9.34626358085043e-51	0.343824787584305	0.433859599883471	6.10627189130139e-50
GSE2405_0H_VS_9H_A_PHAGOCYTOPHILUM_STIM_NEUTROPHIL_DN	0.389756760030222	9.4433962447675e-51	0.343807695755178	0.433843865214594	6.16858516323322e-50
GOBP_CARNITINE_TRANSPORT	0.389747233826958	9.50014400931252e-51	0.343797790946205	0.433834746862314	6.2045000752398e-50
GOMF_UBIQUITIN_PROTEIN_TRANSFERASE_ACTIVATOR_ACTIVITY	0.389741864426604	9.53227893716305e-51	0.343792208151002	0.433829607341299	6.22433009409922e-50
HP_EPIDERMAL_ACANTHOSIS	0.389668363092063	9.98319491875663e-51	0.34371578599631	0.433759252520004	6.51755505474671e-50
GAVISH_3CA_METAPROGRAM_EPITHELIAL_ALVEOLAR	0.389594616407066	1.04569307460016e-50	0.343639109353057	0.433688662311107	6.82556627846595e-50
REACTOME_REACTIONS_SPECIFIC_TO_THE_COMPLEX_N_GLYCAN_SYNTHESIS_PATHWAY	0.389579711366893	1.055536011396e-50	0.343623612209575	0.433674395164749	6.88853428949315e-50
GOBP_TRACHEA_CARTILAGE_DEVELOPMENT	0.389568651723283	1.0628990375033e-50	0.343612113237361	0.433663808828502	6.93529776885049e-50
GOBP_DETECTION_OF_MUSCLE_STRETCH	-0.389562296202829	1.06715335152479e-50	-0.433657725292737	-0.343605505259137	6.96176364699458e-50
TCANNTGAY_SREBP1_01	0.389560970366714	1.06804298389468e-50	0.343604126757943	0.433656456195311	6.96627367698107e-50
GOBP_HEPARAN_SULFATE_PROTEOGLYCAN_CATABOLIC_PROCESS	0.38953589743747	1.08500639467862e-50	0.343578057914999	0.433632456220308	7.07560323836272e-50
GOBP_N_ACETYLNEURAMINATE_METABOLIC_PROCESS	0.389533052315842	1.08694814582151e-50	0.34357509978769	0.433629732846967	7.08695032715474e-50
HP_DELAYED_CNS_MYELINATION	0.389508875859417	1.10358827053142e-50	0.343549963100892	0.433606590915627	7.19410947184425e-50
GAVISH_3CA_METAPROGRAM_CD8_T_CELLS_HEAT_SHOCK	0.389495678835876	1.11277812800643e-50	0.343536241951279	0.433593958576105	7.25267080461332e-50
GSE12003_4D_VS_8D_CULTURE_MIR223_KO_BM_PROGENITOR_DN	0.389466609525175	1.13329010651363e-50	0.343506018208276	0.433566133043462	7.38499006526133e-50
GSE41176_UNSTIM_VS_ANTI_IGM_STIM_TAK1_KO_BCELL_6H_UP	0.389422507780794	1.16512946017339e-50	0.343460165228901	0.433523918103853	7.59106044805104e-50
GOBP_GLANDULAR_EPITHELIAL_CELL_MATURATION	0.389322400076663	1.24074228575179e-50	0.343356083163808	0.433428092588894	8.08219478925653e-50
GSE27786_NKCELL_VS_MONO_MAC_DN	0.389298662420091	1.2593758431207e-50	0.343331403267686	0.433405370183768	8.20205290486287e-50
PID_PI3KCI_AKT_PATHWAY	0.389274891735573	1.27831418392547e-50	0.343306689096223	0.433382616107093	8.32385121062128e-50
HP_IMPAIRED_HORIZONTAL_SMOOTH_PURSUIT	-0.389239551833421	1.30699458600507e-50	-0.43334878749296	-0.343269946628686	8.50902887441774e-50
MIR6813_3P	-0.389209406755338	1.33196421676042e-50	-0.433319931451376	-0.343238605267906	8.66998386785129e-50
GUTIERREZ_MULTIPLE_MYELOMA_UP	0.389168367173374	1.36672214360707e-50	0.34319593722835	0.433280646621433	8.89458112354881e-50
GOMF_HORMONE_ACTIVITY	0.389132947060496	1.39744498687521e-50	0.343159111791917	0.433246740851072	9.09283985718208e-50
GCM_NPM1	0.389120018978801	1.40882887068048e-50	0.343145670812627	0.433234365462197	9.16521448648245e-50
GOCC_FIBRILLAR_CENTER	0.389116871887381	1.41161398569217e-50	0.343142398869058	0.433231352910635	9.18163290452991e-50
GOBP_INTRACELLULAR_PH_ELEVATION	0.389097352371333	1.42901109536835e-50	0.343122104995114	0.433212667842427	9.29306919294526e-50
GOBP_GOLGI_REASSEMBLY	-0.389080215585671	1.44446022626725e-50	-0.433196263613021	-0.343104288412134	9.39179858389202e-50
CREB_02	0.388974191160938	1.54380484942327e-50	0.342994058851353	0.433094770826913	1.00358742339451e-49
GOBP_POSITIVE_REGULATION_OF_MITOCHONDRIAL_CALCIUM_ION_CONCENTRATION	0.388971313011364	1.54659434274444e-50	0.342991066566392	0.433092015678054	1.00521478743038e-49
MULLIGHAN_MLL_SIGNATURE_1_UP	0.388953845946242	1.56363120778089e-50	0.342972906850465	0.433075295068436	1.01609996909624e-49
LET_7D_5P	-0.388878787579964	1.63899056891531e-50	-0.433003443977883	-0.342894872460173	1.06487402785269e-49
GSE41176_UNSTIM_VS_ANTI_IGM_STIM_TAK1_KO_BCELL_1H_UP	0.388865472599473	1.65273121940614e-50	0.342881029614116	0.43299069789358	1.07360295373036e-49
WP_PPARALPHA_PATHWAY	0.388856479561623	1.66207651398514e-50	0.342871680063196	0.432982089082505	1.07947398662041e-49
GOBP_RRNA_5_END_PROCESSING	0.388835629491181	1.68394592710707e-50	0.34285000346366	0.43296212979858	1.09347542364642e-49
THRAP3_TARGET_GENES	0.388824706677633	1.69551673054215e-50	0.342838647672407	0.432951673627815	1.10078548778314e-49
GOBP_RIBONUCLEOPROTEIN_COMPLEX_BIOGENESIS	0.388781374012565	1.7422043324142e-50	0.342793597443329	0.432910192097293	1.13088762375666e-49
MCBRYAN_PUBERTAL_BREAST_6_7WK_DN	0.388717559302739	1.81329709875535e-50	0.342727253713871	0.432849103157242	1.176817422488e-49
GSE18791_CTRL_VS_NEWCASTLE_VIRUS_DC_8H_UP	0.388709231542085	1.82278495958005e-50	0.34271859595233	0.432841131077126	1.18275647635846e-49
GOBP_RESPONSE_TO_METHIONINE	0.388702248490658	1.8307788300317e-50	0.342711336192301	0.432834446268081	1.18772410524494e-49
FOXG1_TARGET_GENES	0.388700804697593	1.83243596099219e-50	0.342709835188548	0.432833064138038	1.18857967706159e-49
GSE1460_CD4_THYMOCYTE_VS_NAIVE_CD4_TCELL_CORD_BLOOD_DN	0.388695812759479	1.8381770214379e-50	0.342704645445355	0.432828285399232	1.19208341818559e-49
GOBP_GALACTOSE_TRANSMEMBRANE_TRANSPORT	0.388657405976633	1.88294974110368e-50	0.342664716891227	0.432791518838128	1.2208937690102e-49
MODULE_243	0.388648639416126	1.89332043358531e-50	0.342655603001304	0.43278312664672	1.22739152669961e-49
GSE8921_UNSTIM_VS_TLR1_2_STIM_MONOCYTE_6H_DN	0.388586617651937	1.96833160162933e-50	0.342591124194204	0.432723753254887	1.27578393293798e-49
HP_PITUITARY_CORTICOTROPIC_CELL_ADENOMA	-0.388575558008326	1.98201465080743e-50	-0.432713165825507	-0.342579626459289	1.28441569236054e-49
MIR3942_3P	-0.38856138901952	1.99968290442906e-50	-0.432699601793028	-0.342564896232858	1.29562634512344e-49
HP_ABNORMAL_NASAL_BONE_MORPHOLOGY	-0.388514225112723	2.0596308111117e-50	-0.432654451443052	-0.342515864313393	1.33422147140612e-49
DAZARD_UV_RESPONSE_CLUSTER_G28	0.388482183286887	2.101373893321e-50	0.342482553555462	0.432623777444528	1.36101152050824e-49
GSE42021_CD24HI_VS_CD24LOW_TCONV_THYMUS_UP	0.388481333996849	2.1024916923204e-50	0.342481670633102	0.432622964408278	1.36148448205006e-49
GOMF_ASPARTIC_TYPE_PEPTIDASE_ACTIVITY	0.388448707104542	2.14588445057787e-50	0.342447751760639	0.432591730211307	1.38932769533359e-49
HP_POSTNATAL_MACROCEPHALY	-0.388410389968979	2.19798341965671e-50	-0.432555048526689	-0.342407917472197	1.42279634296186e-49
GNF2_SERPINB5	0.38840853096745	2.20054281260378e-50	0.342405984868394	0.432553268867297	1.42419065966785e-49
BOYAULT_LIVER_CANCER_SUBCLASS_G12_DN	0.388408092167597	2.20114736548748e-50	0.342405528695472	0.43255284879536	1.42431952384556e-49
HP_PARAKERATOSIS	0.388388365047317	2.22849755064094e-50	0.342385020556722	0.432533963605996	1.44175173027654e-49
HP_KNUCKLE_PAD	0.388387076957426	2.23029509988104e-50	0.342383681471454	0.43253273048896	1.44264899390206e-49
GOBP_ALDITOL_METABOLIC_PROCESS	0.388340309385981	2.29654576605693e-50	0.342335062502154	0.432487958743171	1.48522924818814e-49
GOBP_CD8_POSITIVE_ALPHA_BETA_T_CELL_PROLIFERATION	0.388318459040605	2.32816605217472e-50	0.342312347246923	0.432467040795795	1.5054016825492e-49
GOBP_NEGATIVE_REGULATION_OF_ENDOPLASMIC_RETICULUM_UNFOLDED_PROTEIN_RESPONSE	0.388289800220089	2.37029629854108e-50	0.342282554095827	0.432439604832507	1.53236122502297e-49
MCBRYAN_PUBERTAL_BREAST_3_4WK_UP	0.38828176499267	2.38224407356445e-50	0.342274200846657	0.432431912449462	1.53980191912271e-49
GOBP_POSITIVE_REGULATION_OF_PROTEIN_TRANSPORT	0.388255050102686	2.42239931590291e-50	0.342246428675337	0.432406337375191	1.56546887357743e-49
GSE11864_UNTREATED_VS_CSF1_IFNG_IN_MAC_DN	0.388230052665891	2.4605823664374e-50	0.342220442000761	0.43238240641303	1.58985209735049e-49
HP_PREMATURE_SAGGING_CHEEKS	0.388209148793172	2.49297168624664e-50	0.342198710941239	0.432362394321993	1.61048354795595e-49
HP_BROAD_NASAL_TIP	-0.388198831820425	2.50911314168967e-50	-0.432352517466364	-0.342187985733875	1.62061306614374e-49
REACTOME_RECYCLING_PATHWAY_OF_L1	0.388120555588557	2.63501410951012e-50	0.342106612562713	0.432277580115919	1.7016184865274e-49
MIR557	-0.388119677988851	2.63646069203499e-50	-0.432276739946869	-0.342105700245358	1.70223973738631e-49
MIR619_3P	-0.388078006157636	2.70606680378732e-50	-0.432236845379856	-0.342062379985609	1.74686010321662e-49
GOCC_U2_TYPE_SPLICEOSOMAL_COMPLEX	0.388042284074967	2.76718755704677e-50	0.34202524498658	0.432202646672637	1.7859874862953e-49
GSE3982_EOSINOPHIL_VS_CENT_MEMORY_CD4_TCELL_DN	0.388024109268147	2.79880974423234e-50	0.342006351366372	0.432185246885379	1.80606514171349e-49
LEE_LIVER_CANCER_ACOX1_UP	0.387994992774665	2.85021992427933e-50	0.341976083393476	0.43215737192402	1.83890222111906e-49
GAVISH_3CA_METAPROGRAM_B_CELLS_RESPIRATION	0.387949220759876	2.93294318951961e-50	0.341928501411009	0.43211355146494	1.89192607873345e-49
KRISHNAN_FURIN_TARGETS_DN	0.387927021261929	2.97391958225783e-50	0.341905424160918	0.432092298399427	1.91800614879232e-49
GOMF_O_ACYLTRANSFERASE_ACTIVITY	0.387873530144347	3.07500845041878e-50	0.34184981827112	0.432041087570125	1.98283859881079e-49
MIR630	-0.387793116532549	3.23344075035043e-50	-0.431964101397434	-0.341766226112246	2.08461687575354e-49
GOMF_MITOGEN_ACTIVATED_PROTEIN_KINASE_KINASE_KINASE_BINDING	0.387791856752325	3.23598630237549e-50	0.341764916541884	0.431962895307228	2.08587520738442e-49
WENG_POR_DOSAGE	0.387762938426519	3.29497065720208e-50	0.341734855329816	0.431935209395342	2.12350613075599e-49
GNF2_ST13	0.387748637325929	3.3245343188176e-50	0.34171998906771	0.431921517734797	2.14216600550371e-49
REACTOME_RRNA_MODIFICATION_IN_THE_NUCLEUS_AND_CYTOSOL	0.387645429713157	3.5458541875189e-50	0.341612703502802	0.431822707701004	2.28435462328147e-49
CHICAS_RB1_TARGETS_LOW_SERUM	0.387636191324851	3.56636548685901e-50	0.341603100144639	0.431813862899998	2.2971474065522e-49
GOBP_SPHINGOID_METABOLIC_PROCESS	0.387619502775598	3.60371735346928e-50	0.341585752325377	0.431797885319137	2.32078076310496e-49
GOBP_RECEPTOR_MEDIATED_ENDOCYTOSIS_INVOLVED_IN_CHOLESTEROL_TRANSPORT	0.387609570800427	3.62613122465192e-50	0.34157542800904	0.431788376454489	2.33478720531565e-49
GSE19923_WT_VS_HEB_AND_E2A_KO_DP_THYMOCYTE_UP	0.387523344270144	3.82664072625141e-50	0.341485795753359	0.431705822834444	2.46343941200682e-49
HP_APLASIA_HYPOPLASIA_OF_THE_3RD_FINGER	0.387504471158181	3.87197776848071e-50	0.341466177313884	0.43168775354391	2.49216890814817e-49
AIZARANI_LIVER_C14_HEPATOCYTES_2	0.387494142847659	3.89701419574732e-50	0.341455441139864	0.431677865109652	2.50782393655621e-49
HP_THICKENED_RIBS	0.387488395985066	3.9110145668041e-50	0.341449467339696	0.431672362997733	2.51637255919099e-49
REACTOME_SYNTHESIS_OF_PROSTAGLANDINS_PG_AND_THROMBOXANES_TX	0.387435659791963	4.04184741348184e-50	0.341394648823324	0.431621872610288	2.60007507115212e-49
GOBP_PYRIMIDINE_NUCLEOTIDE_METABOLIC_PROCESS	0.387428440826637	4.06009232794547e-50	0.341387144836777	0.431614961047831	2.61133364117035e-49
GSE6674_CPG_VS_CPG_AND_ANTI_IGM_STIM_BCELL_UP	0.387393039586871	4.15075643252919e-50	0.341350345960261	0.43158106721252	2.66915748626671e-49
WAKABAYASHI_ADIPOGENESIS_PPARG_BOUND_36HR	0.387378266658482	4.18918331473665e-50	0.341334989840148	0.431566923286732	2.69337499719434e-49
GSE15659_TREG_VS_TCONV_UP	0.38737517146812	4.19727914317681e-50	0.341331772463897	0.431563959880812	2.69808630008786e-49
KEGG_GLYCOLYSIS_GLUCONEOGENESIS	0.387322246543897	4.33814277270025e-50	0.341276758439674	0.431513288202428	2.78812578860153e-49
HP_ABNORMAL_NASAL_SKELETON_MORPHOLOGY	-0.387313588503784	4.36163007503564e-50	-0.431504998746464	-0.341267758671673	2.80270833246757e-49
GSE14769_UNSTIM_VS_360MIN_LPS_BMDM_UP	0.387286750938572	4.43524080856114e-50	0.341239861896765	0.431479303644266	2.84948810542708e-49
SCHLINGEMANN_SKIN_CARCINOGENESIS_TPA_UP	0.387244786574121	4.55282535915855e-50	0.341196241469326	0.431439125540113	2.92449725484074e-49
GSE13887_ACT_CD4_VS_NO_TREATED_CD4_TCELL_UP	0.387236001140502	4.57783192546706e-50	0.341187109356374	0.431430714046148	2.94002258759886e-49
GOBP_MONOUBIQUITINATED_PROTEIN_DEUBIQUITINATION	-0.387215122760393	4.63780879078069e-50	-0.431410724294161	-0.341165407135709	2.97795215614255e-49
WP_ENTEROCYTE_CHOLESTEROL_METABOLISM	0.387214853818547	4.63858644987533e-50	0.341165127582001	0.431410466798768	2.97795215614255e-49
HP_BRADYCARDIA	0.387166779284099	4.77970032314761e-50	0.341115156261336	0.431364438252135	3.06798597391148e-49
GSE34006_UNTREATED_VS_A2AR_AGONIST_TREATED_TREG_DN	0.387147792933463	4.83659991402276e-50	0.341095420873776	0.43134625987178	3.10394145012093e-49
WP_AMYOTROPHIC_LATERAL_SCLEROSIS_ALS	0.387130108827554	4.89020251732888e-50	0.341077039142752	0.431329328286426	3.13776830016007e-49
TRAVAGLINI_LUNG_CLUB_CELL	0.387006857969877	5.28055858251279e-50	0.340948927106498	0.431211321319126	3.38761911986257e-49
MODULE_107	0.386999176613308	5.3058876708742e-50	0.340940942843589	0.43120396672719	3.40324692126731e-49
GOBP_PRO_B_CELL_DIFFERENTIATION	-0.386939207300044	5.50783357425459e-50	-0.431146548304405	-0.340878608931011	3.53213204570215e-49
GOMF_MIRNA_BINDING	-0.386935371340038	5.52100816070715e-50	-0.431142875500897	-0.340874621732288	3.5399345991174e-49
GOBP_PROGRAMMED_NECROTIC_CELL_DEATH	0.386897106105532	5.65415758778208e-50	0.340834847921843	0.431106237737494	3.62464518355446e-49
GOMF_ORGANOPHOSPHATE_PHOSPHATE_ANTIPORTER_ACTIVITY	0.3868577745402	5.79434572721098e-50	0.340793965913189	0.431068578843797	3.71383625975044e-49
GSE19772_HCMV_INFL_VS_HCMV_INF_MONOCYTES_AND_PI3K_INHIBITION_UP	0.386811073024647	5.96529715010638e-50	0.340745423658416	0.431023863225139	3.82270866259097e-49
GOBP_POSITIVE_REGULATION_OF_AXON_EXTENSION_INVOLVED_IN_AXON_GUIDANCE	-0.386780833581004	6.07865463734248e-50	-0.430994909542941	-0.340713992458763	3.89464047802008e-49
GOMF_RNA_POLYMERASE_II_CTD_HEPTAPEPTIDE_REPEAT_PHOSPHATASE_ACTIVITY	0.38677445446916	6.10284001429202e-50	0.340707361955154	0.430988801655149	3.90942322578553e-49
GSE3982_BCELL_VS_EFF_MEMORY_CD4_TCELL_UP	0.38672718204197	6.28507297179906e-50	0.34065822673134	0.430943539008337	4.02542595258525e-49
GOBP_PANCREATIC_JUICE_SECRETION	0.386688383642051	6.43867434398535e-50	0.340617899646643	0.430906389950515	4.12305194502744e-49
WANG_BARRETTS_ESOPHAGUS_AND_ESOPHAGUS_CANCER_DN	0.386652048183244	6.58590785520615e-50	0.340580132698415	0.430871598996868	4.21656539007457e-49
WP_HALLMARK_OF_CANCER_NONMUTATIONAL_EPIGENETIC_REPROGRAMMING	-0.386619326925377	6.72135895348322e-50	-0.430840268503448	-0.340546122465175	4.30250255167394e-49
MIR4643	-0.386597306721994	6.81406838623005e-50	-0.43081918417339	-0.340523234896631	4.36105342336057e-49
HP_RENAL_CORTICAL_CYSTS	-0.386489654491355	7.28593553377411e-50	-0.430716106539378	-0.340411343082666	4.66220246450791e-49
KEGG_FOLATE_BIOSYNTHESIS	0.386467162460172	7.38855415862955e-50	0.34038796543028	0.430694570143592	4.72700614810884e-49
KEGG_MEDICUS_REFERENCE_TELOMERASE_RNA_MATURATION	-0.386457980691202	7.430857420077e-50	-0.430685778472685	-0.340378422146561	4.75320504674627e-49
MIR545_3P	-0.386449346242479	7.47085872310575e-50	-0.430677510860833	-0.340369447741448	4.77792220904251e-49
ZWANG_EGF_INTERVAL_DN	0.386425523656903	7.58233680131593e-50	0.340344687254152	0.430654700345705	4.84833439807478e-49
GOBP_NEGATIVE_REGULATION_OF_INTRACELLULAR_PROTEIN_TRANSPORT	0.386419205882673	7.61217739484434e-50	0.340338120758141	0.430648650964121	4.86652942458383e-49
WNT_UP.V1_UP	0.386382337258453	7.78866200987666e-50	0.340299800758296	0.430613348519131	4.97845153578907e-49
GSE3982_CTRL_VS_PMA_STIM_EOSINOPHIL_UP	0.386368040876141	7.85818623133575e-50	0.340284941623701	0.430599659410753	5.02197712037157e-49
HP_ABNORMAL_SCROTAL_RUGATION	0.386325264967876	8.0699153643744e-50	0.340240482053483	0.430558700392656	5.15635006821521e-49
BUSSLINGER_GASTRIC_OXYNTIC_ENTEROCHROMAFFIN_LIKE_CELLS	0.386306415447302	8.1650069396677e-50	0.340220890680209	0.430540651440353	5.21616100728362e-49
REACTOME_INSULIN_RECEPTOR_RECYCLING	0.386282918422908	8.2851057175437e-50	0.34019646894927	0.43051815232136	5.29192297922382e-49
GOMF_GLYCOSYLTRANSFERASE_ACTIVITY	0.386266111916705	8.37208371253688e-50	0.340179001074634	0.430502059544294	5.34650610473406e-49
REACTOME_SYNTHESIS_SECRETION_AND_INACTIVATION_OF_GLUCOSE_DEPENDENT_INSULINOTROPIC_POLYPEPTIDE_GIP	0.386231814753989	8.55240750256479e-50	0.340143354351098	0.4304692188067	5.46067022110325e-49
GOMF_PHOSPHOLIPID_TRANSFER_ACTIVITY	0.38622016532563	8.61453109716051e-50	0.340131246558917	0.430458064043345	5.49933631552333e-49
WCAANNNYCAG_UNKNOWN	0.386186443792829	8.79690080780735e-50	0.340096198289158	0.430425774338298	5.61473701632035e-49
MIR3168	-0.386058333108822	9.52542102382183e-50	-0.430303102245318	-0.339963048397132	6.07862017378494e-49
MURARO_PANCREAS_ALPHA_CELL	0.386041191604881	9.62734387039351e-50	0.339945232775754	0.430286688313395	6.14254613452459e-49
AEBP2_TARGET_GENES	0.386024668195357	9.72661788694902e-50	0.339928059587674	0.430270866213144	6.20475914960085e-49
HP_KNEE_PAIN	0.386009220553215	9.82034904809748e-50	0.339912004499039	0.430256074196487	6.26341434385738e-49
MURAKAMI_UV_RESPONSE_6HR_DN	0.385998184500995	9.88786167720693e-50	0.339900534493405	0.430245506519456	6.30532911091449e-49
GOMF_COBALAMIN_BINDING	0.385937299841801	1.02687031622148e-49	0.339837256008548	0.430187205615501	6.54699713409451e-49
GOCC_BRCA1_C_COMPLEX	-0.385932180510181	1.03013823123845e-49	-0.430182303515542	-0.339831935417212	6.56664054861308e-49
GSE3982_MAC_VS_NEUTROPHIL_UP	0.385910042349848	1.04438955331971e-49	0.339808926958512	0.430161104726964	6.65627812193788e-49
GOBP_ASPARTATE_FAMILY_AMINO_ACID_METABOLIC_PROCESS	0.385902563879232	1.04924794323033e-49	0.339801154505713	0.430153943573588	6.6860294296538e-49
GOMF_NUCLEOTIDE_SUGAR_TRANSMEMBRANE_TRANSPORTER_ACTIVITY	0.385900789806708	1.05040376394493e-49	0.33979931069449	0.430152244775504	6.69218067235861e-49
GSE13229_IMM_VS_MATURE_NKCELL_DN	0.385880052974938	1.06400821215654e-49	0.33977775872523	0.430132387790606	6.77762620001077e-49
WP_GENE_REGULATORY_NETWORK_MODELING_SOMITOGENESIS	0.385878609181873	1.06496191410841e-49	0.339776258180368	0.430131005254909	6.78247136378328e-49
HP_CARDIAC_DIVERTICULUM	-0.385878311930359	1.06515837000548e-49	-0.430130720615181	-0.33977594924469	6.78249293788156e-49
GSE15930_NAIVE_VS_72H_IN_VITRO_STIM_IL12_CD8_TCELL_UP	0.385794175597227	1.12223860710006e-49	0.339688506136576	0.43005015366419	7.14466152001183e-49
GSE35685_CD34POS_CD10NEG_CD62LPOS_VS_CD34POS_CD10POS_BONE_MARROW_UP	0.385789561121352	1.12545571462527e-49	0.339683710322948	0.430045734931481	7.16384476441127e-49
MANNO_MIDBRAIN_NEUROTYPES_BASAL	0.385699116450545	1.19039603209373e-49	0.339589711879121	0.429959126438683	7.57583561729214e-49
chr16q13	0.385618589600075	1.25134346185234e-49	0.339506021723999	0.429882014419962	7.9622705696201e-49
HP_HYPERMAGNESEMIA	0.385616084194462	1.25328866443754e-49	0.339503417911232	0.429879615248536	7.97320369099794e-49
GOBP_POSITIVE_REGULATION_OF_PROTEIN_CATABOLIC_PROCESS	0.385586175030278	1.27674371603639e-49	0.339472334031476	0.429850974244208	8.12094998087245e-49
GOBP_PROTEIN_DEGLYCOSYLATION	0.385571057667596	1.28876444386375e-49	0.339456622955939	0.429836497829521	8.19592594368817e-49
GSE6269_STAPH_AUREUS_VS_STREP_PNEUMO_INF_PBMC_UP	0.385567679380554	1.29146607125807e-49	0.33945311199501	0.429833262772441	8.21162046756491e-49
PID_SYNDECAN_3_PATHWAY	0.385550165132652	1.30556281486691e-49	0.33943490993884	0.42981649106165	8.29975057659693e-49
HP_ABNORMALITY_OF_SKIN_ADNEXA_PHYSIOLOGY	0.385530853220836	1.32128387471929e-49	0.339414839662091	0.429797997865607	8.39817306294346e-49
GOBP_MICROTUBULE_ORGANIZING_CENTER_ORGANIZATION	-0.38552666338998	1.32471942181338e-49	-0.429793985654966	-0.339410485305124	8.41848648485962e-49
JIANG_MELANOMA_TRM3_CD8	0.385525663115046	1.3255409326085e-49	0.339409445751726	0.4297930277846	8.42218357072464e-49
REACTOME_DISASSEMBLY_OF_THE_DESTRUCTION_COMPLEX_AND_RECRUITMENT_OF_AXIN_TO_THE_MEMBRANE	0.385503010662412	1.34428129392211e-49	0.339385903820266	0.429771335608727	8.53971100460824e-49
HP_ANGULAR_CHEILITIS	0.385479291878952	1.36418622849672e-49	0.339361253748991	0.429748622250877	8.66459269699688e-49
GOCC_CLATHRIN_COATED_ENDOCYTIC_VESICLE	0.385475918310188	1.36704105250214e-49	0.339357747726493	0.429745391681205	8.68115549067246e-49
GOMF_FRIZZLED_BINDING	0.385464382120501	1.37684831899485e-49	0.339345758610291	0.429734344479848	8.74185458996731e-49
ARHGAP35_TARGET_GENES	0.385463386563845	1.377697944267e-49	0.339344723967428	0.429733391121564	8.74566837406936e-49
GSE41978_ID2_KO_VS_ID2_KO_AND_BIM_KO_KLRG1_LOW_EFFECTOR_CD8_TCELL_DN	0.385454492609832	1.38531136888352e-49	0.339335480835897	0.429724874148624	8.79240982635557e-49
HP_ABNORMAL_CIRCULATING_GLUTAMINE_CONCENTRATION	0.385413160494632	1.42124521693415e-49	0.339292526134609	0.429685293842105	9.01884835095679e-49
GSE36009_UNSTIM_VS_LPS_STIM_NLRP10_KO_DC_DN	0.385377627143083	1.45287760547423e-49	0.339255597994366	0.429651266390081	9.2179140834946e-49
HP_HYPERREFLEXIA	0.385367298832561	1.4622026678254e-49	0.339244864293903	0.429641375768637	9.2754026220127e-49
GOBP_REGULATION_OF_PROTEIN_CATABOLIC_PROCESS	0.385359674095328	1.46912493416447e-49	0.339236940290669	0.4296340741427	9.31763114952116e-49
NADELLA_PRKAR1A_TARGETS_UP	0.385235338033713	1.58671580861961e-49	0.339107725042734	0.429515006217633	1.00616112557413e-48
GOMF_NEUROPEPTIDE_RECEPTOR_BINDING	0.385214370006322	1.60744867700744e-49	0.339085934361105	0.429494926456826	1.01912420182767e-48
GOBP_RESPONSE_TO_OXYGEN_RADICAL	0.385205900697328	1.61589918040983e-49	0.339077132783437	0.429486815919964	1.02429697235289e-48
HP_SHORT_FEMUR	0.38516409675433	1.65826187033359e-49	0.339033688902777	0.429446782747571	1.05096048177555e-48
HP_ABNORMAL_MAGNESIUM_CONCENTRATION	0.385135947507836	1.68740770645088e-49	0.339004435493077	0.429419825775199	1.06923940706384e-48
MIR324_3P	-0.38510799171074	1.71685733005129e-49	-0.429393053980486	-0.338975383209179	1.08770420206856e-48
HP_VERTEBRAL_CLEFTING	0.385093449977973	1.73237759982817e-49	0.338960271152999	0.429379128098017	1.0973390746838e-48
NMYC_01	0.385080894640239	1.74588998492166e-49	0.33894722341696	0.42936710446873	1.10569884929328e-48
MIR567	-0.385063989050198	1.76424992979926e-49	-0.429350914792018	-0.338929654847391	1.11712509073266e-48
GOBP_LIPID_IMPORT_INTO_CELL	0.385061903571326	1.76652808016224e-49	0.338927487585387	0.429348917626467	1.11836603813479e-48
GSE24026_PD1_LIGATION_VS_CTRL_IN_ACT_TCELL_LINE_UP	0.385031381031003	1.80020716379234e-49	0.338895768143885	0.429319687567958	1.13948248043288e-48
GOBP_HRI_MEDIATED_SIGNALING	0.385027431832325	1.80461116829641e-49	0.33889166409025	0.429315905591945	1.14206431890205e-48
GSE27786_NEUTROPHIL_VS_MONO_MAC_DN	0.385025421845901	1.80685674521215e-49	0.338889575289432	0.429313980714669	1.14327949314306e-48
GOCC_SCF_UBIQUITIN_LIGASE_COMPLEX	0.385023091016573	1.80946425052047e-49	0.33888715306558	0.429311748579482	1.14472319684467e-48
GOBP_MALONYL_COA_METABOLIC_PROCESS	0.384984316208045	1.8533947191413e-49	0.338846857941491	0.429274615530563	1.17230386178311e-48
GOBP_NEGATIVE_REGULATION_OF_NUCLEOTIDE_METABOLIC_PROCESS	0.384974445570488	1.86474612819134e-49	0.338836600314638	0.4292651628006	1.1792714938499e-48
HP_ABNORMAL_COLUMELLA_MORPHOLOGY	-0.384959200814299	1.88241385281687e-49	-0.429250563464848	-0.338820757892422	1.19023035726164e-48
GOBP_NUCLEOSIDE_DIPHOSPHATE_BIOSYNTHETIC_PROCESS	0.384931570578385	1.91486087137648e-49	0.338792044488198	0.429224102957029	1.21052838602584e-48
GSE22935_UNSTIM_VS_12H_MBOVIS_BCG_STIM_MYD88_KO_MACROPHAGE_DN	0.384901458528247	1.95085593740277e-49	0.338760752074841	0.429195265616195	1.23306169631089e-48
HP_REDUCED_FACTOR_IX_ACTIVITY	0.384888690868004	1.96632040520084e-49	0.33874748396549	0.429183038411826	1.24261262519708e-48
WP_OXIDATIVE_STRESS_RESPONSE	0.384877744463065	1.97967594428549e-49	0.338736108513105	0.429172555355982	1.25082762450988e-48
GOMF_HYDRO_LYASE_ACTIVITY	0.384862386468205	1.99856618532658e-49	0.33872014858002	0.429157847427773	1.26253605629424e-48
GSE15930_STIM_VS_STIM_AND_IFNAB_48H_CD8_T_CELL_UP	0.384774083895607	2.11070795320897e-49	0.338628385609015	0.429073282032967	1.33313862632562e-48
GINESTIER_BREAST_CANCER_20Q13_AMPLIFICATION_DN	-0.384732034602152	2.16628703293285e-49	-0.429033012094056	-0.338584688797709	1.36799682665704e-48
JAEGER_METASTASIS_DN	0.384729217790192	2.17006176763331e-49	0.338581761628391	0.429030314471792	1.37013425407905e-48
DORN_ADENOVIRUS_INFECTION_32HR_UP	0.3846993746819	2.21045765689222e-49	0.338550749378511	0.429001734086874	1.39538863408129e-48
HOEK_MONOCYTE_2011_2012_TIV_ADULT_3DY_DN	-0.384676651455096	2.24171666220429e-49	-0.428979972267114	-0.338527136007732	1.41486716391011e-48
GOBP_POSITIVE_REGULATION_OF_PROTEIN_KINASE_A_SIGNALING	-0.384627392632871	2.31099645115873e-49	-0.428932797381593	-0.338475947754042	1.45833133337895e-48
WRNIP1_TARGET_GENES	0.384624533356409	2.31508261244701e-49	0.338472976490233	0.428930059061852	1.46064748877988e-48
NAKAMURA_METASTASIS_MODEL_UP	0.384609925567749	2.33607082354699e-49	0.33845779658256	0.428916069217596	1.47362485241885e-48
GOBP_SUBSTRATE_LOCALIZATION_TO_AUTOPHAGOSOME	0.384604843982353	2.34341622405489e-49	0.338452515980774	0.428911202590435	1.47799303323246e-48
GOMF_PROTEIN_SEQUESTERING_ACTIVITY	0.384595737705831	2.35663679134262e-49	0.338443053071197	0.42890248151583	1.48606444946807e-48
HP_DECREASED_ACTIVITY_OF_MITOCHONDRIAL_ATP_SYNTHASE_COMPLEX	0.384592420756403	2.36147077079227e-49	0.33843960622096	0.42889930487365	1.48884544468651e-48
GSE17974_0H_VS_0.5H_IN_VITRO_ACT_CD4_TCELL_UP	0.38458592368761	2.37096790839591e-49	0.338432854712777	0.428893082628253	1.4945649133671e-48
GOBP_NEGATIVE_REGULATION_OF_G0_TO_G1_TRANSITION	0.384548455842085	2.42648254299278e-49	0.338393919637389	0.428857199575488	1.52928474587974e-48
HP_ADRENOCORTICAL_ADENOMA	-0.384476266188825	2.53711288141874e-49	-0.428788062963252	-0.338318903504	1.59872243092808e-48
GSE19941_UNSTIM_VS_LPS_AND_IL10_STIM_IL10_KO_NFKBP50_KO_MACROPHAGE_UP	0.384424898296338	2.61887435278382e-49	0.33826552473416	0.428738867202905	1.64994720253399e-48
HALLMARK_P53_PATHWAY	0.384417528346117	2.63081794078916e-49	0.338257866299951	0.428731808875325	1.65717472225073e-48
MIR3065_3P	-0.384379650010406	2.69306264244298e-49	-0.428695532058978	-0.338218505378603	1.69607907187203e-48
GOBP_ICOSANOID_BIOSYNTHETIC_PROCESS	0.38434483855539	2.75155796894881e-49	0.338182331520315	0.428662192327705	1.73260855797045e-48
GSE37301_HEMATOPOIETIC_STEM_CELL_VS_MULTIPOTENT_PROGENITOR_DN	0.384318991828556	2.79580510827314e-49	0.338155473327762	0.428637438244759	1.76015472139131e-48
HILLION_HMGA1_TARGETS	0.384276550918028	2.86999968394042e-49	0.338111371730748	0.428596791335896	1.80627585225761e-48
MPHOSPH8_TARGET_GENES	0.38427649901697	2.8700916046974e-49	0.338111317798958	0.428596741628616	1.80627585225761e-48
GSE8921_UNSTIM_VS_TLR1_2_STIM_MONOCYTE_12H_UP	0.384241272353491	2.93316087567696e-49	0.338074712892193	0.428563003879999	1.8456374988811e-48
MT	0.384225440624913	2.96195278253795e-49	0.338058261792697	0.428547841266108	1.8634205095014e-48
HP_POSTERIOR_BLEPHARITIS	0.384207687650752	2.99457307144736e-49	0.338039814317957	0.428530838576768	1.88360522828909e-48
GSE32986_UNSTIM_VS_GMCSF_AND_CURDLAN_HIGHDOSE_STIM_DC_DN	-0.384204677389394	3.00013960406975e-49	-0.428527955533426	-0.338036686297975	1.88676878429951e-48
REACTOME_MITOCHONDRIAL_BIOGENESIS	0.384138781918974	3.12460364872657e-49	0.33796821331361	0.428464844675133	1.9646917161225e-48
GOCC_INTRACILIARY_TRANSPORT_PARTICLE_A	-0.384135318702928	3.13128518445743e-49	-0.428461527795779	-0.337964614646725	1.96854059645651e-48
HP_BONE_MARROW_FOAM_CELLS	0.38412430152382	3.15263510776401e-49	0.337953166580531	0.428450976134849	1.98160800386025e-48
GOBP_PROTEIN_CONTAINING_COMPLEX_ORGANIZATION	0.384067356626748	3.26531649541061e-49	0.337893994759418	0.428396437185891	2.05206741473658e-48
GSE5542_UNTREATED_VS_IFNG_TREATED_EPITHELIAL_CELLS_24H_DN	0.384063563131244	3.27296369772717e-49	0.337890052925988	0.428392803955842	2.05650536042131e-48
ESC_J1_UP_LATE.V1_DN	0.383998733991649	3.40643805397368e-49	0.337822689008047	0.428330713459575	2.13998871309183e-48
HP_ABNORMAL_DENTAL_ROOT_MORPHOLOGY	0.383974241410599	3.45826172683236e-49	0.337797238905697	0.428307255434599	2.17215688295406e-48
GOMF_VITAMIN_TRANSMEMBRANE_TRANSPORTER_ACTIVITY	0.383964309435428	3.47949944923269e-49	0.337786918665751	0.428297742964754	2.18510574993823e-48
KEGG_ARACHIDONIC_ACID_METABOLISM	0.383911058950024	3.59559712940505e-49	0.337731586680266	0.428246741498059	2.25761085176049e-48
WANG_ESOPHAGUS_CANCER_PROGRESSION_UP	0.383879923033562	3.66525638338724e-49	0.3376992338446	0.428216920467086	2.30093739721933e-48
GSE3982_EOSINOPHIL_VS_TH2_DN	0.383862507869498	3.70480219270601e-49	0.337681138072145	0.428200240712091	2.32534752599182e-48
ZHAN_V1_LATE_DIFFERENTIATION_GENES_DN	0.383861649142904	3.70676310043554e-49	0.337680245786225	0.428199418247097	2.32616269593248e-48
GOBP_NEGATIVE_REGULATION_OF_LIPOPOLYSACCHARIDE_MEDIATED_SIGNALING_PATHWAY	0.383841483222771	3.75310996093451e-49	0.337659291798999	0.428180103855732	2.35482680706607e-48
GOBP_INTRINSIC_APOPTOTIC_SIGNALING_PATHWAY_IN_RESPONSE_TO_HYDROGEN_PEROXIDE	0.383835929809575	3.765974122839e-49	0.337653521371154	0.428174784934571	2.36247626670239e-48
HANSON_HRAS_SIGNALING_VIA_NFKB	0.383824355873664	3.79292555590787e-49	0.33764149516353	0.428163699696485	2.37895866415003e-48
GSE1791_CTRL_VS_NEUROMEDINU_IN_T_CELL_LINE_12H_DN	0.38379571592626	3.86044476305534e-49	0.337611736125096	0.42813626898475	2.42087512542189e-48
MODULE_17	0.383753006073886	3.96336025947908e-49	0.337567357578983	0.428095362275707	2.48496958621275e-48
GSE8685_IL2_STARVED_VS_IL15_ACT_IL2_STARVED_CD4_TCELL_UP	0.383741186787519	3.99231936515094e-49	0.337555076543887	0.428084041949071	2.50267985898916e-48
GSE37416_CTRL_VS_48H_F_TULARENSIS_LVS_NEUTROPHIL_DN	0.38368221774919	4.13997652375494e-49	0.337493803973765	0.428027562123484	2.59477921997344e-48
MIR4280	-0.383643074914978	4.24097514494959e-49	-0.427990071403082	-0.337453132303051	2.6576071502333e-48
MODULE_153	0.383541070463094	4.51583189122438e-49	0.337347144582786	0.427892371567818	2.8293414363958e-48
HP_METAPHYSEAL_STRIATIONS	-0.383538428227419	4.52318206460903e-49	-0.427889840821462	-0.33734439918351	2.83344126122887e-48
LEE_CALORIE_RESTRICTION_MUSCLE_UP	0.383537640274994	4.52537629313591e-49	0.337343580466378	0.42788908611661	2.83431037935219e-48
GOMF_OXIDATIVE_RNA_DEMETHYLASE_ACTIVITY	0.383522051084513	4.56900612522032e-49	0.337327382628026	0.427874154697729	2.86112629552566e-48
GOBP_MATURATION_OF_SSU_RRNA	0.383492495791178	4.65287460508883e-49	0.337296673484156	0.427845846396447	2.91312573296686e-48
GSE21670_UNTREATED_VS_TGFB_IL6_TREATED_CD4_TCELL_DN	0.383492104174105	4.65399610340812e-49	0.337296266578855	0.427845471301832	2.9133086798419e-48
GOCC_TRANSPORT_VESICLE_MEMBRANE	0.383482544942895	4.68145498409039e-49	0.337286334172878	0.42783631537313	2.92997530003733e-48
GOBP_RESPONSE_TO_CELL_CYCLE_CHECKPOINT_SIGNALING	-0.383453301055908	4.7664622269037e-49	-0.427808305224758	-0.337255948722303	2.98264727522492e-48
WP_DISORDERS_OF_BILE_ACID_SYNTHESIS_AND_BILIARY_TRANSPORT	0.383421065780675	4.86194423781185e-49	0.337222455223257	0.427777429789865	3.0418539817334e-48
ZNF101_TARGET_GENES	0.383391807738854	4.95025289884462e-49	0.337192055267774	0.427749405904618	3.09655242764266e-48
GSE2405_0H_VS_6H_A_PHAGOCYTOPHILUM_STIM_NEUTROPHIL_DN	0.38337927599251	4.98856323922371e-49	0.33717903444871	0.427737402743682	3.11996130663929e-48
WP_HEMATOPOIETIC_STEM_CELL_GENE_REGULATION_BY_GABP_ALPHABETA_COMPLEX	-0.383377459455483	4.9941409176406e-49	-0.427735662826359	-0.337177147019703	3.12289374219855e-48
HU_FETAL_RETINA_RGC	0.383360917172847	5.0452202188139e-49	0.337159959176793	0.427719818265434	3.15427275826539e-48
GOBP_DEADENYLATION_DEPENDENT_DECAPPING_OF_NUCLEAR_TRANSCRIBED_MRNA	-0.383306109655706	5.21819554608502e-49	-0.427667322229328	-0.337103013023995	3.26183646857592e-48
GAVISH_3CA_METAPROGRAM_EPITHELIAL_PDAC_RELATED_3	0.383286731687997	5.28075401041344e-49	0.3370828789925	0.427648761446612	3.30035382291094e-48
HP_ELEVATED_CIRCULATING_LONG_CHAIN_FATTY_ACID_CONCENTRATION	0.38327108587818	5.3318075170637e-49	0.337066622766109	0.427633775406295	3.33166841114279e-48
BYSTRYKH_HEMATOPOIESIS_STEM_CELL_QTL_TRANS	0.383241171995718	5.43078896573168e-49	0.337035541879195	0.427605122897035	3.39291510521348e-48
GOBP_DE_NOVO_CENTRIOLE_ASSEMBLY_INVOLVED_IN_MULTI_CILIATED_EPITHELIAL_CELL_DIFFERENTIATION	-0.383233349090809	5.45697402413875e-49	-0.42759762984442	-0.337027413802668	3.40866816265993e-48
MIR378H	-0.38322975376298	5.46905048088706e-49	-0.427594186111318	-0.337023678223366	3.41560432699667e-48
WP_MAP3K1_ROLE_IN_PROMOTING_AND_BLOCKING_GONADAL_DETERMINATION	0.3832090405226	5.53914417278884e-49	0.337002157000863	0.427574346206558	3.45876528243996e-48
HP_PLACENTAL_ABRUPTION	-0.383200424946989	5.56856169804528e-49	-0.427566093878234	-0.336993205363081	3.47651630446652e-48
HP_LEUKEMIA	-0.383193399431061	5.59266497712196e-49	-0.427559364564504	-0.336985905813591	3.49094386365129e-48
MIR6085	0.383184647025388	5.62283807287099e-49	0.33697681202398	0.427550981161408	3.50915440575516e-48
KEGG_MEDICUS_REFERENCE_LEUCINE_DEGRADATION	0.383177871578193	5.6463068944052e-49	0.336969772309209	0.42754449136272	3.52317515453738e-48
GOBP_PROTEIN_IMPORT_INTO_PEROXISOME_MATRIX_RECEPTOR_RECYCLING	0.383172558797175	5.66477743506869e-49	0.336964252313637	0.427539402561943	3.53407265661451e-48
GOBP_REGULATION_OF_CATECHOLAMINE_UPTAKE_INVOLVED_IN_SYNAPTIC_TRANSMISSION	0.383107271984616	5.89672069400532e-49	0.336896419376971	0.427476867930621	3.67812141300438e-48
MIR7151_3P	-0.3830968351537	5.93466494211454e-49	-0.427466871027449	-0.336885575563967	3.70113224598764e-48
GOBP_POSITIVE_REGULATION_OF_TRIGLYCERIDE_METABOLIC_PROCESS	0.383087809087904	5.96767590770607e-49	0.336876197538465	0.427458225414826	3.72105883276028e-48
ZBTB44_TARGET_GENES	0.383073701436711	6.01963778480156e-49	0.336861539796114	0.427444712391908	3.75254038538174e-48
MIR543	-0.383073522142147	6.02030105665001e-49	-0.427444540654365	-0.33686135351057	3.75254038538174e-48
GOBP_NEGATIVE_REGULATION_OF_INSULIN_SECRETION_INVOLVED_IN_CELLULAR_RESPONSE_TO_GLUCOSE_STIMULUS	0.383009773488213	6.26079516691904e-49	0.336795119424286	0.427383478716159	3.90175153829813e-48
REACTOME_TP53_REGULATES_METABOLIC_GENES	0.38300731526538	6.27025776665425e-49	0.336792565369426	0.427381124088127	3.90695557542682e-48
MORF_XRCC5	0.38299390591933	6.32212616497684e-49	0.336778633281758	0.427368279830185	3.93857584989601e-48
GOBP_POSITIVE_REGULATION_OF_ENDOTHELIAL_CELL_MATRIX_ADHESION_VIA_FIBRONECTIN	0.382988753559764	6.34216915588066e-49	0.336773280071188	0.427363344593306	3.95036174549801e-48
GOBP_POSITIVE_REGULATION_OF_TRANSLATIONAL_ELONGATION	0.382984308941896	6.35950974020907e-49	0.336768662194141	0.427359087271455	3.96046050653332e-48
GSE41867_DAY6_VS_DAY8_LCMV_CLONE13_EFFECTOR_CD8_TCELL_UP	0.382976325615536	6.39077499247012e-49	0.336760367668977	0.427351440357203	3.97922590367734e-48
MARIADASON_RESPONSE_TO_BUTYRATE_CURCUMIN_SULINDAC_TSA_1	0.382950422269366	6.49327705086871e-49	0.336733454631401	0.427326628517234	4.04233249684596e-48
GSE2770_UNTREATED_VS_TGFB_AND_IL12_TREATED_ACT_CD4_TCELL_6H_DN	0.382918899454109	6.6202233478903e-49	0.336700703184257	0.427296433909244	4.12063157709756e-48
BRF1_TARGET_GENES	0.382873585112285	6.80704498377784e-49	0.336653622868525	0.427253028704356	4.23616457537849e-48
LI_ESTROGENE_NON_MCF7_T47D_E2_RESPONSE_DN	0.382864186302528	6.84644585481556e-49	0.336643857800737	0.427244025849906	4.25992991285283e-48
GOBP_REGULATION_OF_PROTEIN_ADP_RIBOSYLATION	0.382815238886651	7.05533401157628e-49	0.336593003135518	0.427197140360223	4.38912491281521e-48
CAO_BLOOD_FLUZONE_AGE_05_14YO_1DY_DN	0.382807590558027	7.08854162672496e-49	0.336585056812052	0.427189814198428	4.40900260883229e-48
GOBP_PROTEOGLYCAN_BIOSYNTHETIC_PROCESS	0.382801909751326	7.11330717169856e-49	0.336579154673528	0.427184372677814	4.42362331283006e-48
MIR6832_5P	-0.382783437692992	7.19443256779508e-49	-0.427166678674525	-0.336559962944214	4.4732817010025e-48
KEGG_MEDICUS_REFERENCE_NODAL_SIGNALING_PATHWAY	-0.382744261830834	7.36954181883426e-49	-0.427129152812522	-0.336519260918419	4.58134850638201e-48
GSE29164_UNTREATED_VS_CD8_TCELL_TREATED_MELANOMA_DAY7_UP	0.382657299249185	7.77354032048665e-49	0.336428911175846	0.427045852354923	4.83164316098188e-48
HP_LONG_PENIS	-0.382653736949302	7.79055100162819e-49	-0.427042440052739	-0.336425210143823	4.84135957345123e-48
HP_COBBLESTONE_LIKE_HYPERKERATOSIS	0.382593753481205	8.08260653147955e-49	0.336362890861472	0.42698498211761	5.02196617352098e-48
GOCC_ENDODEOXYRIBONUCLEASE_COMPLEX	-0.382571785178879	8.19227081088285e-49	-0.426963938674986	-0.336340067193511	5.08920377694632e-48
LANDIS_ERBB2_BREAST_TUMORS_65_UP	0.382563523474117	8.2338944066957e-49	0.336331483822125	0.426956024773362	5.11415683357885e-48
TERAMOTO_OPN_TARGETS_CLUSTER_6	0.382534237122628	8.38314410906254e-49	0.336301057278523	0.426927971270622	5.20593693744683e-48
REACTOME_FERTILIZATION	0.382501737623827	8.55191930237269e-49	0.336267292604599	0.426896839782344	5.30980779590584e-48
BIOCARTA_RHODOPSIN_PATHWAY	0.382500029607194	8.56088216591805e-49	0.336265518099762	0.426895203658824	5.31443347744656e-48
HP_CERVICAL_SPINE_INSTABILITY	0.382476612793526	8.68470849967663e-49	0.336241189769592	0.426872772466453	5.3898500400932e-48
PYEON_HPV_POSITIVE_TUMORS_DN	0.382476475963464	8.68543725504344e-49	0.336241047613502	0.426872641395452	5.3898500400932e-48
GOCC_VACUOLAR_PROTON_TRANSPORTING_V_TYPE_ATPASE_V0_DOMAIN	0.382470596989087	8.71680610250511e-49	0.336234939805553	0.426867009860358	5.40836097458503e-48
GSE23502_BM_VS_COLON_TUMOR_HDC_KO_MYELOID_DERIVED_SUPPRESSOR_CELL_DN	0.382411906329159	9.03620807350848e-49	0.33617396487988	0.426810789234148	5.6055445810057e-48
GSE18281_PERIMEDULLARY_CORTICAL_REGION_VS_WHOLE_CORTEX_THYMUS_UP	0.382378784017664	9.22157301215107e-49	0.336139553604872	0.426779060744687	5.71952436293904e-48
GOBP_GANGLIOSIDE_CATABOLIC_PROCESS	0.382335975081453	9.46675947227391e-49	0.336095078930478	0.426738053092037	5.87056064008795e-48
ZNF667_TARGET_GENES	0.382326614017919	9.52123230587303e-49	0.336085353646153	0.426729085892258	5.90329846285421e-48
HP_FRONTAL_CORTICAL_ATROPHY	-0.382294558037249	9.71014057608147e-49	-0.426698378590587	-0.336052050504265	6.01936189231943e-48
HP_MYELOPROLIFERATIVE_DISORDER	-0.3822799266572	9.79759858155319e-49	-0.426684362756958	-0.336036849918179	6.0725059663014e-48
GSE40273_XBP1_KO_VS_WT_TREG_UP	0.382269442643504	9.86074726415003e-49	0.336025958058669	0.426674319795655	6.11056714393351e-48
MARTENS_TRETINOIN_RESPONSE_UP	0.382249276723371	9.98335333515741e-49	0.336005007685007	0.426655002205634	6.18545330977213e-48
RICKMAN_TUMOR_DIFFERENTIATED_WELL_VS_MODERATELY_DN	0.382248918134244	9.9855471692048e-49	0.336004635147191	0.426654658701093	6.18572160208366e-48
HP_ABNORMAL_2ND_FINGER_MORPHOLOGY	0.382215913779698	1.01895325076279e-48	0.335970347024571	0.426623042669068	6.31097103302131e-48
GOBP_PROTEIN_LOCALIZATION_TO_MICROTUBULE_ORGANIZING_CENTER	-0.382211063389923	1.02198577965983e-48	-0.426618396300962	-0.335965307979855	6.32863748271636e-48
GOBP_SEQUESTERING_OF_BMP_IN_EXTRACELLULAR_MATRIX	0.382132938142951	1.07208555542756e-48	0.335884144431731	0.426543556908855	6.63770982766482e-48
GSE17721_PAM3CSK4_VS_GADIQUIMOD_16H_BMDC_UP	0.382124558481239	1.07760215181284e-48	0.335875438924655	0.426535529649625	6.67068961994453e-48
HP_TRANSIENT_GLOBAL_AMNESIA	0.382101174695517	1.09314616412706e-48	0.335851145896023	0.426513129220314	6.76571965218178e-48
REACTOME_DOWNREGULATION_OF_ERBB2_SIGNALING	0.382079593291986	1.10768980891328e-48	0.33582872538707	0.426492455329422	6.85452580361519e-48
GSE21063_CTRL_VS_ANTI_IGM_STIM_BCELL_16H_DN	0.38205093447147	1.12730068666326e-48	0.335798952365458	0.426465001559994	6.97465183559004e-48
HP_SKIN_EROSION	0.382050188983548	1.12781539527045e-48	0.335798177895599	0.426464287417385	6.97660764850341e-48
HP_APLASIA_HYPOPLASIA_OF_THE_HUMERUS	0.382031367772642	1.14088786245908e-48	0.335778625003233	0.426446257558124	7.05623074087807e-48
REACTOME_DNA_DAMAGE_RECOGNITION_IN_GG_NER	0.382012249310223	1.15432103550286e-48	0.335758763344401	0.426427942909372	7.13805632410059e-48
GOBP_POSITIVE_REGULATION_OF_LIPID_CATABOLIC_PROCESS	0.381939734095782	1.20671724455013e-48	0.335683429603104	0.426358476182317	7.46074917301056e-48
LEIN_MEDULLA_MARKERS	0.381887021494068	1.24628291763889e-48	0.335628668535373	0.426307979251553	7.70401529063067e-48
HOLLEMAN_PREDNISOLONE_RESISTANCE_B_ALL_UP	0.381855994098	1.2701721531622e-48	0.335596435528903	0.426278255901854	7.85030748426954e-48
REACTOME_SYNTHESIS_OF_GLYCOSYLPHOSPHATIDYLINOSITOL_GPI	0.381833502066818	1.28777380596379e-48	0.335573069607904	0.426256709125336	7.95769460044118e-48
QI_NAIVE_T_CELL_ZOSTAVAX_AGE_52_75YO_CD4_T_CELL_VS_NAIVE_CD4_T_CELL_7_TO_9DY_UP	0.381804396360987	1.31091157888528e-48	0.335542833133609	0.426228826546982	8.09924793637707e-48
HP_SEPSIS	0.381795208522644	1.31830099453337e-48	0.335533288363819	0.426220024797451	8.14347000843282e-48
REACTOME_INFLUENZA_INFECTION	0.381759505313088	1.34741094127317e-48	0.335496198237195	0.426185821818478	8.32182601387598e-48
KEGG_TIGHT_JUNCTION	0.381746454556165	1.35821039250509e-48	0.335482640549952	0.426173319415979	8.38705063960343e-48
ATTACAT_MIR3803P	-0.381721914792335	1.37875054367243e-48	-0.426149810694896	-0.335457147640407	8.51239131796355e-48
GSE16385_UNTREATED_VS_12H_IL4_TREATED_MACROPHAGE_UP	0.381690684510313	1.40533797111375e-48	0.335424704445127	0.426119892472216	8.6750172070332e-48
REACTOME_KETONE_BODY_METABOLISM	0.381677737555506	1.41650907141009e-48	0.335411254692165	0.426107489421657	8.74243915647161e-48
GOBP_NUCLEOBASE_CONTAINING_COMPOUND_CATABOLIC_PROCESS	0.381638538101959	1.45087296816156e-48	0.335370533033252	0.426069936643418	8.95295404382847e-48
REACTOME_MRNA_SPLICING	0.381536868647812	1.54391246577217e-48	0.335264916324995	0.425972537366377	9.52540304225087e-48
GSE35685_CD34POS_CD38NEG_VS_CD34POS_CD10NEG_CD62LPOS_BONE_MARROW_DN	0.381531909737643	1.54859916861327e-48	0.335259764917932	0.42596778670702	9.55264070120882e-48
REACTOME_DEFECTIVE_INTRINSIC_PATHWAY_FOR_APOPTOSIS	0.381491931768227	1.58690301284691e-48	0.335218235169289	0.425929487534039	9.78720204376965e-48
GSE27786_BCELL_VS_NKTCELL_UP	0.381489921781803	1.58885350672531e-48	0.335216147168263	0.425927561948848	9.79751161861686e-48
KEGG_MEDICUS_REFERENCE_INTRINSIC_APOPTOTIC_PATHWAY	0.381447079817646	1.63099897590223e-48	0.335171642465762	0.425886518863611	1.00556325067471e-47
GOMF_PALMITOYLTRANSFERASE_ACTIVITY	0.381419926127809	1.65828483064971e-48	0.335143435021707	0.425860505227556	1.02220645904061e-47
HOLLERN_SQUAMOUS_BREAST_TUMOR	0.381396631989368	1.68205372150446e-48	0.335119236972907	0.425838189040214	1.03667626730617e-47
HP_PRIMARY_HYPERPARATHYROIDISM	0.381392640326188	1.68616059975677e-48	0.335115090422566	0.425834364952452	1.03902511611042e-47
GSE16450_IMMATURE_VS_MATURE_NEURON_CELL_LINE_DN	0.381379801891775	1.69943732316189e-48	0.335101753834865	0.425822065482111	1.04702267910693e-47
SATO_SILENCED_BY_DEACETYLATION_IN_PANCREATIC_CANCER	0.381309589196993	1.77390703862522e-48	0.335028817095074	0.425754800061793	1.09271180548666e-47
GOBP_CELL_MATURATION	0.381308154840484	1.77546170315005e-48	0.335027327095553	0.425753425909251	1.09347772846531e-47
GOBP_ENDOTHELIAL_CELL_MATRIX_ADHESION_VIA_FIBRONECTIN	0.381304974721118	1.77891339115735e-48	0.335024023610599	0.425750379267688	1.09541152377489e-47
KOHOUTEK_CCNT2_TARGETS	0.381277990889288	1.80847131212595e-48	0.334995993047412	0.425724527976242	1.11341740615115e-47
NIKOLSKY_BREAST_CANCER_16P13_AMPLICON	0.381266181039477	1.82156089225618e-48	0.334983725106817	0.425713213775676	1.12127972919151e-47
MIR374B_3P	-0.38125466844118	1.83441167454866e-48	-0.425702184337855	-0.334971765962892	1.12899232878231e-47
HP_ABNORMALITY_OF_THE_PROTEIN_C_ANTICOAGULANT_PATHWAY	0.381251780855049	1.83764901854831e-48	0.334968766376673	0.425699417935805	1.13078665303209e-47
GOBP_REGULATION_OF_HAIR_FOLLICLE_DEVELOPMENT	0.381241089237122	1.84968518724483e-48	0.334957660073774	0.425689175008563	1.13799370626814e-47
NAGASHIMA_NRG1_SIGNALING_DN	-0.381206669399179	1.88896846954824e-48	-0.425656199576288	-0.334921905315736	1.16195871712887e-47
GOBP_GLUTAMATE_CATABOLIC_PROCESS	0.38112670402379	1.98346430449815e-48	0.334838839121688	0.425579589439095	1.21987221668453e-47
GOBP_REGULATION_OF_FLAGELLATED_SPERM_MOTILITY	0.381125864170308	1.98448130465654e-48	0.334837966705011	0.425578784821339	1.22028405798327e-47
IRITANI_MAD1_TARGETS_DN	0.381092255876179	2.02560677167088e-48	0.334803055399413	0.425546586492442	1.2453546707875e-47
GENTILE_UV_HIGH_DOSE_UP	0.38108152179375	2.03891944846248e-48	0.334791905177665	0.425536302712129	1.25332003892366e-47
GSE22886_NEUTROPHIL_VS_MONOCYTE_DN	0.381077119640384	2.04440422994935e-48	0.334787332365197	0.425532085228795	1.25647166896642e-47
GOBP_REGULATION_OF_PRO_B_CELL_DIFFERENTIATION	-0.381054033106175	2.07340957574061e-48	-0.425509967141491	-0.334763350866701	1.27407518621248e-47
GSE19923_E2A_KO_VS_E2A_AND_HEB_KO_DP_THYMOCYTE_DN	0.381019009328649	2.11819560638238e-48	0.334726969484494	0.425476412459651	1.30136781483408e-47
KEGG_ETHER_LIPID_METABOLISM	0.38100104212606	2.14154279715125e-48	0.334708305884079	0.425459198855906	1.31548170071557e-47
HP_NEOPLASM_OF_THE_ORAL_CAVITY	-0.38099145930346	2.15409948294785e-48	-0.42545001795273	-0.334698351651965	1.32296354608318e-47
WP_HUNGER_AND_SATIETY	0.380897584444555	2.281044205432e-48	0.334600838952531	0.425360079876685	1.40068314869474e-47
REACTOME_RHOF_GTPASE_CYCLE	-0.380853676149572	2.34294688971241e-48	-0.425318012640396	-0.334555229462681	1.43844327570075e-47
GOBP_PSEUDOPODIUM_ORGANIZATION	0.38083195791598	2.37418018819586e-48	0.334532669852143	0.425297204973349	1.45736414487717e-47
E2F3_UP.V1_UP	0.380821629605458	2.38917838186707e-48	0.334521941435509	0.425287309674831	1.46631440522345e-47
DESCARTES_FETAL_PLACENTA_PAEP_MECOM_POSITIVE_CELLS	0.380802105371132	2.41778820606242e-48	0.334501660889019	0.425268603960421	1.48361396819166e-47
HP_ELEVATED_URINARY_MONOCARBOXYLIC_ACID_LEVEL	0.380779608621672	2.45117640029814e-48	0.334478292733964	0.425247050301354	1.50383910133555e-47
GSE17721_LPS_VS_POLYIC_1H_BMDC_UP	0.380744037523899	2.50490656255882e-48	0.334441343915387	0.425212970283225	1.53653514130769e-47
WP_OSTEOBLAST_SIGNALING	-0.380729722268474	2.52685877208227e-48	-0.425199255063266	-0.334426474249288	1.54973024900926e-47
GOBP_AROMATIC_AMINO_ACID_FAMILY_CATABOLIC_PROCESS	0.380679401833702	2.60555327169839e-48	0.334374205154408	0.425151043687993	1.59771489674925e-47
FRASOR_TAMOXIFEN_RESPONSE_DN	0.380675669675811	2.61148601373792e-48	0.334370328479957	0.425147467944435	1.60107336234927e-47
KEGG_MEDICUS_REFERENCE_HEDGEHOG_SIGNALING_PATHWAY_HH_LIGAND_SECRETION	0.380672121530762	2.61713869744016e-48	0.334366642945142	0.425144068500473	1.6042589851871e-47
GOMF_SMALL_PROTEIN_ACTIVATING_ENZYME_BINDING	0.38065143660005	2.65033566367949e-48	0.334345157089524	0.425124250440484	1.62432470106525e-47
FULCHER_INFLAMMATORY_RESPONSE_LECTIN_VS_LPS_UP	0.380612458905568	2.71403233111889e-48	0.33430467030125	0.425086906119869	1.66307266339101e-47
HP_TONGUE_THRUSTING	-0.38061062349543	2.71706896514337e-48	-0.4250851476195	-0.334302763834015	1.66464305450796e-47
NADLER_HYPERGLYCEMIA_AT_OBESITY	0.380609760050557	2.71849867836362e-48	0.334301866961385	0.425084320355713	1.66522066244e-47
GSE17974_CTRL_VS_ACT_IL4_AND_ANTI_IL12_24H_CD4_TCELL_DN	0.380609481672156	2.71895978359119e-48	0.334301577805746	0.425084053642237	1.66522066244e-47
NAGY_PCAF_COMPONENTS_HUMAN	0.380580601092574	2.76722245767907e-48	0.334271579180827	0.42505638320718	1.69448361405378e-47
GOCC_PROTEIN_LIPID_COMPLEX	0.380570499259395	2.78430404136349e-48	0.334261086300519	0.425046704638063	1.70464623515335e-47
HP_LARGE_FORAMEN_MAGNUM	-0.380555098800033	2.81054722951631e-48	-0.425031949434187	-0.334245089703588	1.72041338513518e-47
GSE16385_UNTREATED_VS_12H_ROSIGLITAZONE_IL4_TREATED_MACROPHAGE_UP	0.380552678323424	2.81469415298334e-48	0.334242575534989	0.425029630369664	1.72265166540601e-47
GOMF_G_PROTEIN_ACTIVITY	0.380542755784809	2.83175779768575e-48	0.334232268920898	0.425020123555193	1.73279309236545e-47
HP_TRICHORRHEXIS_NODOSA	0.380535088583074	2.84501338089194e-48	0.334224304949454	0.425012777579137	1.74060118548823e-47
MIR1229_3P	-0.380508269890974	2.89186654228746e-48	-0.424987082438955	-0.334196448254594	1.76895823838688e-47
HP_METAPHYSEAL_SPURS	-0.380491505849273	2.92154272346416e-48	-0.42497102067963	-0.334179035410954	1.78680006746685e-47
GOBP_FEAR_RESPONSE	0.380440897599543	3.01298011364053e-48	0.334126468712537	0.424922532350279	1.84240193894155e-47
GNF2_TPT1	0.380351989162002	3.18055972219015e-48	0.334034120375295	0.42483734756507	1.9445364260449e-47
GOBP_POSITIVE_REGULATION_OF_SEQUESTERING_OF_CALCIUM_ION	0.380351401302613	3.18169803629166e-48	0.334033509774371	0.424836784323714	1.94489389272535e-47
HP_LIMITATION_OF_MOVEMENT_AT_ANKLES	0.380303449443392	3.2759277976253e-48	0.333983703012625	0.424790840448571	2.00214585126264e-47
GOMF_HISTONE_H3_ACETYLTRANSFERASE_ACTIVITY	-0.38028276451268	3.31742734304343e-48	-0.424771021628573	-0.333962218014896	2.02715641957063e-47
HP_KNEE_CLONUS	0.3802448154028	3.39492726258521e-48	0.333922801206487	0.42473466139697	2.07415295190641e-47
GOBP_LUNG_CELL_DIFFERENTIATION	0.380184704541196	3.52138601635768e-48	0.333860365862391	0.424677067002696	2.15103965840107e-47
FULLER_PBMC_F_TULARENSIS_VACCINE_LVS_AGE_22_54YO_18HR_TO_336HR_SUSTAINED_UP	0.380152016311276	3.59210881154608e-48	0.333826413751698	0.424645747074175	2.19385922374154e-47
GSE17721_POLYIC_VS_CPG_0.5H_BMDC_UP	0.380107249289699	3.69126145778714e-48	0.333779916021455	0.424602853789112	2.25402424842799e-47
SAMOLS_TARGETS_OF_KHSV_MIRNAS_DN	0.38009721823069	3.71384936439825e-48	0.333769497189124	0.424593242555559	2.2674231520909e-47
GOBP_IRES_DEPENDENT_VIRAL_TRANSLATIONAL_INITIATION	0.380090909893016	3.72812479264293e-48	0.333762944994156	0.424587198232803	2.27574324874971e-47
MIR4724_3P	-0.380080765595336	3.75119528347456e-48	-0.42457747848333	-0.333752408564366	2.28942825414283e-47
SCHERER_PBMC_APSV_WETVAX_AGE_18_32YO_2_TO_4DY_DN	0.380046878922806	3.82929538211489e-48	0.33371721207212	0.42454500992492	2.33668832332284e-47
GOMF_STRUCTURAL_MOLECULE_ACTIVITY	0.380046152307995	3.83098762813792e-48	0.333716457372921	0.424544313716761	2.33731495964719e-47
GOBP_PODOCYTE_CELL_MIGRATION	-0.380021489868937	3.88886812633845e-48	-0.424520683295647	-0.333690841741174	2.37221630974596e-47
HELLER_HDAC_TARGETS_SILENCED_BY_METHYLATION_UP	0.379968484733988	4.01622536760186e-48	0.333635788212041	0.424469895994491	2.44947911742801e-47
GOBP_REGULATION_OF_METANEPHROS_DEVELOPMENT	0.379941571676328	4.0824689788373e-48	0.333607835214784	0.424444108922218	2.4894486239638e-47
GSE21546_ELK1_KO_VS_SAP1A_KO_AND_ELK1_KO_ANTI_CD3_STIM_DP_THYMOCYTES_UP	0.37991481904012	4.14939424082509e-48	0.333580048918525	0.424418475488154	2.52981984866688e-47
HP_NEOPLASM_OF_THE_PERIPHERAL_NERVOUS_SYSTEM	0.37990225426583	4.18120205007229e-48	0.333566998698172	0.424406436339212	2.54877022417212e-47
GOBP_MESENCHYMAL_CELL_APOPTOTIC_PROCESS	0.379871712852396	4.25953225766381e-48	0.33353527737667	0.424377172506761	2.59606815079337e-47
MIR339_3P	-0.379852981288772	4.3082935229981e-48	-0.424359224459092	-0.333515822207451	2.62533133500301e-47
GSE17721_CPG_VS_GARDIQUIMOD_0.5H_BMDC_DN	0.379847102314396	4.32371156116922e-48	0.333509716134771	0.424353591387046	2.63426963482266e-47
MIR890	-0.37983354198345	4.35948403622586e-48	-0.424340598236623	-0.333495631998005	2.65560385282841e-47
GOMF_UBIQUITIN_LIKE_PROTEIN_READER_ACTIVITY	-0.379817797089794	4.40138877449339e-48	-0.424325511873001	-0.333479278939617	2.68066552787713e-47
HP_HYPOALBUMINEMIA	0.379775087237421	4.5170877088758e-48	0.333434919510198	0.424284588235395	2.75065507389161e-47
GOBP_BROWN_FAT_CELL_DIFFERENTIATION	0.379771628739654	4.52658789830228e-48	0.333431327444304	0.424281274371233	2.75596244137537e-47
GOBP_POSITIVE_REGULATION_OF_HAIR_FOLLICLE_DEVELOPMENT	0.379767193558343	4.53880002969162e-48	0.33342672097705	0.42427702466647	2.76291881897534e-47
REACTOME_COENZYME_A_BIOSYNTHESIS	0.379764485266776	4.5462733276223e-48	0.333423908092814	0.424274429633023	2.76698860012771e-47
chr1p32	0.379745149763569	4.59998463748376e-48	0.333403825887525	0.424255902700516	2.79919383881525e-47
GOBP_POSITIVE_REGULATION_OF_ERAD_PATHWAY	0.37972734770071	4.64999390032633e-48	0.333385336378452	0.424238845050108	2.82913553374548e-47
GSE25123_CTRL_VS_IL4_STIM_PPARG_KO_MACROPHAGE_UP	0.379716934461184	4.67949679057842e-48	0.333374521036766	0.424228867236778	2.84659259312589e-47
MIR4648	-0.379689195704876	4.75899781248382e-48	-0.424202288314726	-0.333345711221447	2.89445279003734e-47
ACOSTA_PROLIFERATION_INDEPENDENT_MYC_TARGETS_UP	0.379656573530847	4.8542148588311e-48	0.333311829538839	0.424171030066045	2.95185334932901e-47
MIR4528	-0.379655360933404	4.85779044558493e-48	-0.424169868164967	-0.333310570126563	2.95351641317755e-47
HP_ABNORMALITY_OF_ENDOCRINE_PANCREAS_PHYSIOLOGY	0.379640710680242	4.9011971458834e-48	0.333295354283146	0.424155830399126	2.97939186251746e-47
GOMF_UBIQUITIN_LIKE_PROTEIN_LIGASE_BINDING	0.379605918098338	5.00583438482056e-48	0.33325921858944	0.424122492314902	3.04247338994371e-47
GOCC_AZUROPHIL_GRANULE_MEMBRANE	0.379604681909504	5.00959275146726e-48	0.333257934682025	0.424121307802502	3.04423098700994e-47
HP_HYPOKINESIA	0.379564670912142	5.13276432528252e-48	0.333216379298192	0.424082969303656	3.11854048334789e-47
GSE40666_UNTREATED_VS_IFNA_STIM_STAT4_KO_EFFECTOR_CD8_TCELL_90MIN_DN	-0.379554677599357	5.16399521349029e-48	-0.424073393696139	-0.333206000281135	3.13697305637064e-47
GOBP_ANTIMICROBIAL_HUMORAL_IMMUNE_RESPONSE_MEDIATED_BY_ANTIMICROBIAL_PEPTIDE	0.379538861931532	5.21380855565334e-48	0.333189574210997	0.42405823907882	3.1666855905965e-47
BRACHAT_RESPONSE_TO_CAMPTOTHECIN_UP	0.379537168069733	5.21917181826829e-48	0.333187814976633	0.42405661601421	3.16939509033302e-47
REACTOME_MAPK6_MAPK4_SIGNALING	0.379534238019101	5.22846217066908e-48	0.333184771844971	0.424053808428235	3.17448800649162e-47
GOCC_PRERIBOSOME	0.379531647684484	5.23668907272166e-48	0.333182081540973	0.424051326358761	3.17893359469003e-47
MIR410_3P	-0.379521281627738	5.26974067466211e-48	-0.4240413935531	-0.333171315432162	3.19844488425846e-47
MANNE_COVID19_COMBINED_COHORT_VS_HEALTHY_DONOR_PLATELETS_UP	0.379475320881829	5.41880021744953e-48	0.333123581091669	0.423997353615272	3.28834775676286e-47
REACTOME_BETA_CATENIN_INDEPENDENT_WNT_SIGNALING	0.379474448000401	5.42167133066272e-48	0.333122674528627	0.423996517211582	3.28952182808603e-47
GSE17721_CTRL_VS_POLYIC_24H_BMDC_UP	0.379456452488144	5.48120099074396e-48	0.333103984648027	0.423979273715343	3.32506632368909e-47
GSE23925_LIGHT_ZONE_VS_DARK_ZONE_BCELL_DN	0.379424542774092	5.58836143258402e-48	0.333070843766819	0.423948697399724	3.38948786475616e-47
GSE12392_CD8A_POS_VS_NEG_SPLEEN_IFNB_KO_DC_UP	0.379424061509737	5.58999347595825e-48	0.333070343934799	0.423948236244993	3.38989247040244e-47
GOBP_VIRAL_TRANSLATION	0.379420168930394	5.6032112556095e-48	0.333066301176768	0.423944506316171	3.3973215638516e-47
LI_PBMC_ZOSTAVAX_AGE_25_40_AND_60_79YO_1DY_UP	0.379412213913702	5.6303203092686e-48	0.333058039254746	0.4239368836933	3.41316915383272e-47
GOBP_RESPONSE_TO_HERBICIDE	0.37936872554546	5.78084110828423e-48	0.33301287322678	0.423895212339213	3.50381207960706e-47
HALLMARK_MYC_TARGETS_V2	0.379316130900696	5.96823446720036e-48	0.332958249911785	0.423844814931663	3.61676861881574e-47
GOBP_REGULATION_OF_CILIUM_MOVEMENT	0.379256562641062	6.18777739508041e-48	0.332896384372767	0.423787734911727	3.74916557242454e-47
chr1q25	-0.379254184628954	6.19670645046047e-48	-0.423785456224777	-0.332893914659731	3.7539282221879e-47
GOMF_TOXIN_TRANSMEMBRANE_TRANSPORTER_ACTIVITY	0.37924818297935	6.21929869072368e-48	0.332887681577279	0.423779705250446	3.76696487939867e-47
REACTOME_PEPTIDE_LIGAND_BINDING_RECEPTORS	0.379213437580225	6.35171080427805e-48	0.332851596421692	0.423746411017165	3.84650233674001e-47
GCM_PTK2	-0.379201665476638	6.39720610326193e-48	-0.423735130556407	-0.332839370425439	3.87338590843833e-47
GSE10325_MYELOID_VS_LUPUS_MYELOID_UP	0.379197636067234	6.41285275112299e-48	0.332835185659159	0.423731269425583	3.8821905419085e-47
MODULE_61	0.379162650035932	6.55031675233479e-48	0.332798850792174	0.423697744433597	3.96472480202483e-47
DESCARTES_FETAL_SPLEEN_AFP_ALB_POSITIVE_CELLS	0.379122738122407	6.71071558872344e-48	0.332757400300829	0.423659499118429	4.06111005395098e-47
HP_POOR_HEAD_CONTROL	0.379103548885819	6.78921783086143e-48	0.332737471395662	0.423641111108625	4.10790944536965e-47
HP_SPARSE_EYELASHES	0.379101170873711	6.7990095296734e-48	0.332735001723551	0.423638832385405	4.11312562041375e-47
HP_AXIAL_HYPOTONIA	0.379081844807061	6.87910900020059e-48	0.332714930761097	0.423620313217057	4.16086603266265e-47
GOMF_MACROMOLECULAR_CONFORMATION_ISOMERASE_ACTIVITY	-0.37907301690894	6.91600889158281e-48	-0.423611853887291	-0.332705762618152	4.18246500880193e-47
ATGCTGG_MIR338	-0.379008536921917	7.1915648182852e-48	-0.423550065730492	-0.332638797709468	4.34835924382718e-47
GOBP_ORGANIC_ACID_TRANSPORT	0.378989918596965	7.27314229446475e-48	0.332619461960845	0.423532224583079	4.39692804688602e-47
GSE30083_SP2_VS_SP4_THYMOCYTE_UP	0.378982492027408	7.30593841701924e-48	0.332611749232662	0.423525108008302	4.41599477959198e-47
GSE17721_LPS_VS_POLYIC_0.5H_BMDC_DN	0.378940329495282	7.49493660900575e-48	0.332567962222508	0.423484705291506	4.52945334722815e-47
KEGG_MEDICUS_PATHOGEN_EBV_EBNA1_TO_P53_MEDIATED_TRANSCRIPTION	0.378933789961986	7.52468307071768e-48	0.332561170745781	0.423478438694894	4.54664802673396e-47
WP_NSP1_FROM_SARSCOV2_INHIBITS_TRANSLATION_INITIATION_IN_THE_HOST_CELL	0.378897798937472	7.6905089623082e-48	0.332523793209585	0.42344394973046	4.64604608505395e-47
GNF2_CDH3	0.378884620787044	7.75213074240973e-48	0.332510107422923	0.42343132152857	4.68246824244934e-47
GSE17580_TREG_VS_TEFF_S_MANSONI_INF_UP	0.378876500630621	7.79034523467256e-48	0.332501674479249	0.423423540232641	4.70474175853614e-47
GOBP_NEGATIVE_REGULATION_OF_TRANSLATION_IN_RESPONSE_TO_STRESS	0.37862989983143	9.04449380128579e-48	0.332245578185126	0.423187227147241	5.4612077559156e-47
GSE19888_ADENOSINE_A3R_INH_VS_ACT_WITH_INHIBITOR_PRETREATMENT_IN_MAST_CELL_DN	0.378627111329137	9.05976640624834e-48	0.332242682349174	0.423184554941269	5.46948949736216e-47
GOBP_PROTEIN_LOCALIZATION_TO_PHAGOPHORE_ASSEMBLY_SITE	0.378625889295138	9.06646755465889e-48	0.332241413277518	0.423183383872756	5.47259459098225e-47
GSE29949_MICROGLIA_BRAIN_VS_CD8_POS_DC_SPLEEN_DN	0.378606284850086	9.17464666050158e-48	0.332221054255187	0.423164597019698	5.53694102703007e-47
HP_MACROVESICULAR_HEPATIC_STEATOSIS	0.378571671562745	9.36878822911876e-48	0.332185108804078	0.423131427165861	5.65313518531333e-47
GOBP_CHITIN_METABOLIC_PROCESS	0.378550722408466	9.48826782144489e-48	0.332163353443831	0.423111351569259	5.72326319655493e-47
GOMF_CHITINASE_ACTIVITY	0.378550722408466	9.48826782144489e-48	0.332163353443831	0.423111351569259	5.72326319655493e-47
GOBP_CHROMATIN_ORGANIZATION	-0.378545041601765	9.52092752526557e-48	-0.423105907638676	-0.33215745402582	5.74197740708291e-47
GOMF_STRUCTURAL_CONSTITUENT_OF_CYTOSKELETON	0.378522459923301	9.65186145725816e-48	0.332134003385128	0.423084267530643	5.81994323710057e-47
GOBP_REGULATION_OF_MELANOCYTE_DIFFERENTIATION	-0.378497306783331	9.79981386068731e-48	-0.423060163121458	-0.332107882398416	5.90814245625442e-47
GOBP_PROTEIN_LOCALIZATION_TO_VACUOLE	0.378446613604598	1.01048804014525e-47	0.332055238855238	0.423011583343933	6.0910166181027e-47
GOBP_IRON_ION_IMPORT_ACROSS_PLASMA_MEMBRANE	0.378436507053141	1.01668201120073e-47	0.332044743499852	0.423001898104493	6.12730126153402e-47
GOBP_REGULATION_OF_CORTICOTROPIN_SECRETION	0.378416912044646	1.02879888499359e-47	0.332024394694614	0.422983119924506	6.19926326412089e-47
GOBP_NUCLEOSIDE_SALVAGE	0.378381279609259	1.05120182460596e-47	0.331987391632343	0.422948972748334	6.33317099955535e-47
GSE6259_33D1_POS_VS_DEC205_POS_SPLENIC_DC_UP	-0.378353503106727	1.06900139310624e-47	-0.422922353960046	-0.331958546785986	6.4393036590916e-47
JOHNSTONE_PARVB_TARGETS_1_UP	0.378324764075484	1.08773319629943e-47	0.331928702481328	0.422894812679924	6.55101443271029e-47
RYTGCNWTGGNR_UNKNOWN	0.378281096412679	1.1168217631279e-47	0.331883355583163	0.422852964788359	6.7250511722117e-47
PULVER_FOREY_PERTURB_ATTRITION_LG1	0.378277670942858	1.11913603541045e-47	0.331879798396332	0.422849682060785	6.73783186357655e-47
GOBP_DESMOSOME_ASSEMBLY	0.378275198565191	1.12080935363022e-47	0.33187723095101	0.422847312708476	6.74674993026554e-47
HP_AREFLEXIA_OF_LOWER_LIMBS	0.378261694853581	1.1299927280017e-47	0.331863208007962	0.422834371693316	6.80002888800278e-47
AREB6_02	0.378261614642855	1.13004749923599e-47	0.331863124713114	0.422834294824897	6.80002888800278e-47
KEGG_BIOSYNTHESIS_OF_UNSATURATED_FATTY_ACIDS	0.378239636903974	1.14515469204186e-47	0.331840301951877	0.422813232854118	6.88975583686086e-47
RAY_TUMORIGENESIS_BY_ERBB2_CDC25A_DN	0.378153778399374	1.20612169303587e-47	0.331751142793157	0.422730951438907	7.25531765005995e-47
NIKOLSKY_BREAST_CANCER_5P15_AMPLICON	0.378146257464257	1.21161348446483e-47	0.331743332770602	0.422723743810568	7.28710524041251e-47
GOBP_ANTIGEN_PROCESSING_AND_PRESENTATION_OF_ENDOGENOUS_ANTIGEN	0.378093426905593	1.25089740775184e-47	0.331688471706119	0.42267311390601	7.52208591823386e-47
GSE17721_LPS_VS_GARDIQUIMOD_4H_BMDC_DN	0.378078502992308	1.26222218755549e-47	0.331672974259448	0.422658811597132	7.58888677885063e-47
HP_BLISTERING_BY_ANATOMICAL_LOCATION	0.378075096395599	1.26482148641174e-47	0.33166943674905	0.422655546887408	7.60321335004184e-47
HP_INFRA_ORBITAL_CREASE	0.378046196942905	1.28708748183325e-47	0.331639426758342	0.422627851069321	7.73573708071894e-47
HALLMARK_ANDROGEN_RESPONSE	0.378023152873198	1.30512102061587e-47	0.331615497226523	0.422605766703441	7.84278163774127e-47
GOBP_ESTABLISHMENT_OF_MITOTIC_SISTER_CHROMATID_COHESION	-0.378012211186537	1.31377136433326e-47	-0.422595280680712	-0.331604135129436	7.89341337934452e-47
GOBP_INTRACELLULAR_AMINO_ACID_HOMEOSTASIS	-0.377993021949948	1.32907997173423e-47	-0.422576890546482	-0.331584208620827	7.98309222045041e-47
GOBP_POSITIVE_REGULATION_OF_INSULIN_SECRETION	0.377992932302666	1.32915190428165e-47	0.331584115529293	0.422576804632319	7.98309222045041e-47
REACTOME_SENSING_OF_DNA_DOUBLE_STRAND_BREAKS	-0.37796556629032	1.35129217745592e-47	-0.422550578166171	-0.331555698155927	8.11468276820965e-47
GSE19198_6H_VS_24H_IL21_TREATED_TCELL_UP	0.3779107540549	1.3967462510197e-47	0.33149878037015	0.422498048138654	8.38620676778704e-47
GSE1448_CTRL_VS_ANTI_VBETA5_DP_THYMOCYTE_DN	0.377898901740587	1.40677314201042e-47	0.331486472806942	0.422486689277787	8.44496590547269e-47
RIZKI_TUMOR_INVASIVENESS_3D_UP	0.377848519968201	1.45020018708867e-47	0.331434156040582	0.422438404919118	8.70417436740562e-47
GSE37301_LYMPHOID_PRIMED_MPP_VS_GRAN_MONO_PROGENITOR_DN	0.377800959726053	1.49241721836879e-47	0.33138476943182	0.422392824397021	8.95603294863267e-47
GCM_NUMA1	-0.377800138745683	1.49315659108677e-47	-0.422392037588409	-0.331383916927117	8.95893954652061e-47
SANSOM_APC_TARGETS	0.37779542518597	1.49740866338501e-47	0.331379022375715	0.422387520220425	8.98291775012215e-47
HP_EXERCISE_INTOLERANCE	0.3777685357197	1.52189671917685e-47	0.331351100453087	0.422361749927672	9.12826220670699e-47
HP_SPONDYLOMETAPHYSEAL_DYSPLASIA	0.377751271540531	1.53782854216153e-47	0.331333173435951	0.422345204267424	9.222245934813e-47
GOMF_SPHINGOLIPID_TRANSFER_ACTIVITY	0.377739471127276	1.54881355547345e-47	0.331320919978915	0.422333894959187	9.28653698647931e-47
GOBP_REGULATION_OF_CENTROSOME_DUPLICATION	-0.377711722934412	1.5749527353073e-47	-0.422307301525133	-0.331292106533683	9.44165351388145e-47
GOBP_NEGATIVE_REGULATION_OF_NOTCH_SIGNALING_PATHWAY	0.377649134976864	1.6355328525663e-47	0.33122711614403	0.422247317923647	9.80315118762228e-47
HP_U_SHAPED_UPPER_LIP_VERMILION	-0.377618041524904	1.66648455133866e-47	-0.422217518160356	-0.331194829336987	9.98696729589339e-47
SWEET_KRAS_TARGETS_DN	0.377612143677415	1.67242088056323e-47	0.331188705144578	0.422211865690585	1.00208332823105e-46
HP_CONE_SHAPED_METACARPAL_EPIPHYSES	0.377510526124327	1.7780667329737e-47	0.331083188373303	0.422114475352758	1.06520266591688e-46
HP_ABNORMALITY_OF_THE_DISTAL_PHALANX_OF_THE_5TH_FINGER	-0.377488312471546	1.80203039154344e-47	-0.422093185634416	-0.331060122503939	1.0793747255741e-46
GOBP_ISOPRENOID_METABOLIC_PROCESS	0.377463371654086	1.82931888029757e-47	0.331034224909597	0.422069282123966	1.09553311054984e-46
MIR4789_3P	-0.37742733816507	1.86947128151509e-47	-0.422034747184825	-0.330996809231381	1.11938854814428e-46
GSE41867_DAY8_EFFECTOR_VS_DAY30_EXHAUSTED_CD8_TCELL_LCMV_CLONE13_UP	0.377415655708765	1.88267628618555e-47	0.330984678685365	0.422023550547199	1.12710323677059e-46
GTTATAT_MIR410	-0.377372908110168	1.93179041223206e-47	-0.421982580505153	-0.330940291600138	1.15630937436893e-46
HP_CHRONIC_AXONAL_NEUROPATHY	-0.377324739210159	1.98866104399819e-47	-0.421936414375205	-0.330890275538057	1.19014757198733e-46
GOBP_REGULATION_OF_MESONEPHROS_DEVELOPMENT	0.377279113461988	2.04406305609116e-47	0.330842900392188	0.421892685444389	1.22309547198914e-46
WP_OMEGA6FATTY_ACIDS_IN_SENESCENCE	0.377270898940006	2.05419947561413e-47	0.33083437093112	0.421884812405943	1.22895142333659e-46
HP_FREQUENT_FALLS	0.377241480476733	2.09091245645864e-47	0.330803824646573	0.421856616833971	1.25070244500923e-46
HP_CONCAVE_NAIL	0.377221739201619	2.11591372310899e-47	0.330783326600964	0.421837696132318	1.26544176187979e-46
GOCC_MITOCHONDRIAL_2FE_2S_ASSEMBLY_COMPLEX	0.377176401268405	2.17446252020303e-47	0.330736250829875	0.421794242586033	1.3002360567614e-46
STARK_HYPPOCAMPUS_22Q11_DELETION_DN	0.377174381845425	2.17710751623756e-47	0.330734154006234	0.421792307091848	1.30159610356408e-46
DESCARTES_FETAL_KIDNEY_METANEPHRIC_CELLS	0.377164676347598	2.189864260587e-47	0.330724076521442	0.42178300495641	1.30900002508799e-46
PID_REG_GR_PATHWAY	0.377143260083798	2.21827695348329e-47	0.33070183946437	0.421762478723497	1.32575824048772e-46
GOCC_GOLGI_CIS_CISTERNA	-0.377086702085521	2.29508597440537e-47	-0.421708270979076	-0.330643114089221	1.37143000988026e-46
HP_ABNORMAL_METACARPAL_EPIPHYSIS_MORPHOLOGY	0.377075415964567	2.31072672353495e-47	0.330631395512315	0.421697453811956	1.38054132309155e-46
HP_FETAL_NECK_ANOMALY	0.37707284922134	2.31429858130002e-47	0.330628730419901	0.421694993718665	1.38244021698809e-46
GSE339_CD4POS_VS_CD4CD8DN_DC_DN	0.377061898098123	2.32959984232322e-47	0.330617359693859	0.421684497614722	1.391343802462e-46
GOBP_REGULATION_OF_VESICLE_SIZE	0.377054245051222	2.34035258678002e-47	0.330609413421105	0.421677162544894	1.39752824024447e-46
chr20q11	0.377048592554189	2.34832617012362e-47	0.330603544353348	0.421671744900174	1.40205129769617e-46
GOBP_NEGATIVE_REGULATION_OF_CELL_FATE_COMMITMENT	0.377045341660654	2.35292420593698e-47	0.330600168906156	0.421668629074681	1.40455781401132e-46
REACTOME_THE_ROLE_OF_NEF_IN_HIV_1_REPLICATION_AND_DISEASE_PATHOGENESIS	0.377040316694593	2.36004909067716e-47	0.330594951417552	0.42166381288371	1.40857160304942e-46
RCGCANGCGY_NRF1_Q6	0.377038419946841	2.36274405642648e-47	0.330592982000057	0.421661994940549	1.40994052492377e-46
GOMF_G_PROTEIN_BETA_SUBUNIT_BINDING	0.377014748346161	2.39663596335438e-47	0.330568403507776	0.421639306798823	1.42992223832607e-46
WP_INTERLEUKIN1_INDUCED_ACTIVATION_OF_NFKB	0.376980819209129	2.44605864649342e-47	0.330533174608673	0.42160678718232	1.45916183140285e-46
GOCC_GOLGI_TRANS_CISTERNA	0.376939307799365	2.50790611367477e-47	0.330490073150136	0.42156700012784	1.49580206746001e-46
GOBP_POSITIVE_REGULATION_OF_RESPONSE_TO_TYPE_II_INTERFERON	-0.376933282558371	2.51701134088746e-47	-0.421561225156914	-0.330483817135031	1.5009779053705e-46
GSE32986_UNSTIM_VS_GMCSF_AND_CURDLAN_HIGHDOSE_STIM_DC_UP	0.376840988322592	2.66066309231854e-47	0.330387988427084	0.421472764088753	1.58637295371946e-46
GOBP_LATERAL_MESODERM_DEVELOPMENT	0.376818793542923	2.6964066376752e-47	0.330364943825684	0.421451490976802	1.60741159310249e-46
GOMF_PEROXISOME_PROLIFERATOR_ACTIVATED_RECEPTOR_BINDING	-0.376815368073102	2.7019655426262e-47	-0.42144820774979	-0.330361387202085	1.6104521464618e-46
HP_ABNORMAL_CORTICOSPINAL_TRACT_MORPHOLOGY	0.376755247774943	2.80140544953832e-47	0.330298965243433	0.42139058375962	1.66943805669688e-46
GOMF_CADHERIN_BINDING	0.376738762111643	2.82930297350801e-47	0.330281848509879	0.421374782549136	1.68577702610815e-46
DAZARD_RESPONSE_TO_UV_SCC_DN	-0.376697599854451	2.90017055544807e-47	-0.42133532915084	-0.330239110697213	1.72770886235189e-46
KEGG_GLYOXYLATE_AND_DICARBOXYLATE_METABOLISM	0.376676433659384	2.9372958362691e-47	0.330217134404154	0.421315041608589	1.74952870003617e-46
GOBP_INTEGRATED_STRESS_RESPONSE_SIGNALING	0.376644986336575	2.99332827382148e-47	0.330184483584714	0.421284899647112	1.78260081809372e-46
GSE23925_DARK_ZONE_VS_NAIVE_BCELL_DN	0.376622659445122	3.03375385566438e-47	0.330161302305229	0.421263499472965	1.8063690330422e-46
AACTGGA_MIR145	-0.376569824168181	3.13159359379711e-47	-0.421212857020076	-0.330106445392435	1.86430915014561e-46
HP_ELEVATED_CIRCULATING_CREATINE_KINASE_CONCENTRATION	0.376533668003937	3.20034865417992e-47	0.330068905965986	0.421178201285749	1.90491779432973e-46
GSE22611_NOD2_TRANSDUCED_VS_CTRL_HEK293T_STIMULATED_WITH_MDP_2H_DN	0.376498625353299	3.26841785065705e-47	0.330032522794184	0.421144612731377	1.94510450776863e-46
KEGG_VASOPRESSIN_REGULATED_WATER_REABSORPTION	0.37647826126549	3.30863366184584e-47	0.330011379762214	0.421125093595992	1.96870427744994e-46
GSE12392_WT_VS_IFNB_KO_CD8A_NEG_SPLEEN_DC_UP	0.376426558375267	3.41296229318001e-47	0.329957699400685	0.421075535790754	2.03043802471488e-46
REACTOME_RNA_POLYMERASE_II_PRE_TRANSCRIPTION_EVENTS	0.376417178438621	3.4322370767543e-47	0.329947960743466	0.421066544986787	2.0415592364778e-46
HP_ABNORMALITY_OF_THE_URINARY_SYSTEM_PHYSIOLOGY	0.37638796757958	3.49295829742598e-47	0.329917632825523	0.421038545902733	2.07732563041434e-46
GSE21033_3H_VS_12H_POLYIC_STIM_DC_DN	0.376368179121686	3.53469857597641e-47	0.32989708768735	0.421019578295263	2.10179351682552e-46
GSE9006_HEALTHY_VS_TYPE_1_DIABETES_PBMC_1MONTH_POST_DX_UP	0.376351396206873	3.57048755224208e-47	0.329879663054115	0.421003491526517	2.1227149722502e-46
JIANG_HYPOXIA_NORMAL	0.376347003490063	3.57991420199133e-47	0.329875102380811	0.420999281012544	2.12795915255424e-46
HP_LARGE_FACE	-0.376342398450744	3.58982305594492e-47	-0.420994866980793	-0.329870321269128	2.13348813999907e-46
KAAB_FAILED_HEART_ATRIUM_DN	0.376298159876302	3.68641309010011e-47	0.32982439136688	0.420952463223764	2.19052252799758e-46
MENON_FETAL_KIDNEY_6_COLLECTING_DUCT_CELLS	0.376295220389114	3.69292191634162e-47	0.329821339505104	0.420949645646389	2.1940190583643e-46
GSE9601_UNTREATED_VS_PI3K_INHIBITOR_TREATED_HCMV_INF_MONOCYTE_UP	0.376250646816934	3.79303169152441e-47	0.32977506203474	0.420906920575367	2.25311469941245e-46
GSE2770_IL12_AND_TGFB_VS_IL4_TREATED_ACT_CD4_TCELL_2H_UP	0.376202171228856	3.90496965259573e-47	0.329724733641035	0.420860455083207	2.31921528141484e-46
chr12q23	-0.376195848736348	3.91980935120332e-47	-0.420854394742834	-0.329718169513383	2.32763526889406e-46
GSE18893_CTRL_VS_TNF_TREATED_TCONV_2H_UP	0.376180103842693	3.95700873168897e-47	0.329701822895621	0.420839302668925	2.34932764482396e-46
GTGCAAA_MIR507	-0.376146330408835	4.03799091578173e-47	-0.420806929476439	-0.329666758833213	2.39700271834086e-46
DORMOY_ELAVL1_TARGETS	-0.376118077360225	4.10700043081021e-47	-0.420779847707496	-0.329637426212282	2.43755575493095e-46
GNF2_GSTM1	0.37610223810101	4.14620022991435e-47	0.329620981761145	0.420764665057717	2.46040564319073e-46
MIR5590_5P	-0.376040277674434	4.30314913167244e-47	-0.420705272932659	-0.329556654200005	2.55310976179113e-46
GSE46242_TH1_VS_ANERGIC_TH1_CD4_TCELL_DN	0.375992656094673	4.42777890280656e-47	0.329507213579936	0.420659625039315	2.62661048388373e-46
HP_HYPERTENSIVE_CRISIS	0.375982483487325	4.45486311176148e-47	0.329496652434257	0.420649874008507	2.64223098288335e-46
GSE9650_GP33_VS_GP276_LCMV_SPECIFIC_EXHAUSTED_CD8_TCELL_DN	0.375977439648152	4.46835316881855e-47	0.329491415952146	0.42064503919395	2.64978472013159e-46
HE_LIM_SUN_FETAL_LUNG_C1_LATE_AIRWAY_PROGENITOR_CELL	0.37596091152035	4.51284388201441e-47	0.329474256573838	0.420629195999937	2.67571654979184e-46
GOBP_PURINE_NUCLEOSIDE_MONOPHOSPHATE_BIOSYNTHETIC_PROCESS	0.375908835886166	4.6559219133747e-47	0.329420192241845	0.420579278227636	2.76008330774305e-46
GOMF_DEHYDROASCORBIC_ACID_TRANSMEMBRANE_TRANSPORTER_ACTIVITY	0.375891005513638	4.70594010926733e-47	0.329401681021643	0.420562186631411	2.78926397905452e-46
HP_DEFICIT_IN_GRAMMAR	0.375855953426444	4.8058316116077e-47	0.329365290584712	0.420528586785509	2.84799029210152e-46
GOBP_PHOSPHATIDYLSERINE_ACYL_CHAIN_REMODELING	0.375852542111457	4.81566502292039e-47	0.329361749027152	0.420525316798001	2.85333635107427e-46
GSE29615_CTRL_VS_DAY7_LAIV_FLU_VACCINE_PBMC_UP	0.375816267990263	4.92147358685239e-47	0.329324090056166	0.42049054540677	2.91553738796163e-46
MIR574_3P	-0.375779606970274	5.03075887079256e-47	-0.420455403011483	-0.3292860295659	2.97977675149119e-46
GOBP_PURINE_DEOXYRIBONUCLEOSIDE_TRIPHOSPHATE_METABOLIC_PROCESS	0.375767056350819	5.06872346973797e-47	0.329272999883226	0.420443372250765	3.001757509978e-46
REACTOME_STABILIZATION_OF_P53	0.375694668529883	5.29331561701036e-47	0.329197849329709	0.420373982496437	3.13423525409698e-46
GSE2128_CTRL_VS_MIMETOPE_NEGATIVE_SELECTION_DP_THYMOCYTE_NOD_DN	0.375693404031382	5.29732554230339e-47	0.329196536575959	0.42037277036468	3.13608099597435e-46
REACTOME_MISCELLANEOUS_TRANSPORT_AND_BINDING_EVENTS	0.375680122078837	5.33962760310921e-47	0.329182747774107	0.420360038448719	3.16059170509227e-46
MIR1267	-0.375660734674573	5.40197865205717e-47	-0.420341453890426	-0.329162620567498	3.19695940105742e-46
GSE22601_IMMATURE_CD4_SINGLE_POSITIVE_VS_CD4_SINGLE_POSITIVE_THYMOCYTE_DN	0.375659625879245	5.40556640519011e-47	0.329161469463019	0.420340391009955	3.19854384056474e-46
MODULE_23	0.375651000867078	5.43355554564445e-47	0.329152515344386	0.420332123152572	3.21456393261181e-46
HP_APLASIA_OF_THE_UTERUS	0.375640304530873	5.46846657078628e-47	0.329141410877368	0.4203218697327	3.2346730195609e-46
GSE5099_UNSTIM_VS_MCSF_TREATED_MONOCYTE_DAY7_DN	0.375627027296606	5.51211154569239e-47	0.329127627053092	0.42030914226931	3.25994071717464e-46
HP_EPIPHORA	0.375623045069982	5.5252693175437e-47	0.329123492889333	0.420305324931447	3.26717238049672e-46
GOBP_KETONE_CATABOLIC_PROCESS	0.375580193669269	5.66884664650178e-47	0.32907900665703	0.420264247743132	3.35150761850568e-46
HUMMERICH_SKIN_CANCER_PROGRESSION_DN	0.375564963067915	5.72076651811457e-47	0.32906319503995	0.420249647702994	3.38163432241906e-46
HP_REFLEX_SEIZURE	-0.375518379509311	5.88251825655995e-47	-0.420204992603919	-0.329014834577427	3.47666329665126e-46
GOBP_REGULATION_OF_PANCREATIC_JUICE_SECRETION	0.375365634695914	6.44546581302813e-47	0.328856265109282	0.420058569580224	3.8087336250913e-46
HP_ECCENTRIC_VISUAL_FIXATION	-0.375349441565849	6.50819979293023e-47	-0.420043046513662	-0.328839454636436	3.84515739531851e-46
ZNF213_TARGET_GENES	0.37532020239714	6.62301701578022e-47	0.328809100835738	0.420015017180663	3.91233542566603e-46
HP_SLOWED_SLURRED_SPEECH	-0.375300461122026	6.70167414258105e-47	-0.419996092696543	-0.328788607054011	3.95813403881763e-46
GOCC_BLEB	-0.375291590759403	6.73731893110559e-47	-0.4199875893306	-0.328779398581266	3.97851763405177e-46
HP_UNEXPLAINED_FEVERS	0.375290014854555	6.74367125661208e-47	0.328777762608841	0.419986078625404	3.98159951671903e-46
GSE26912_TUMORICIDAL_VS_CTRL_MACROPHAGE_UP	0.375280748156581	6.78114507938771e-47	0.328768142704783	0.419977195311996	4.00305203560562e-46
GOBP_HEPARAN_SULFATE_PROTEOGLYCAN_BIOSYNTHETIC_PROCESS	0.375280389567453	6.78259933952554e-47	0.328767770447998	0.419976851558352	4.00323781581876e-46
GSE43955_TH0_VS_TGFB_IL6_TH17_ACT_CD4_TCELL_52H_DN	0.375268806194986	6.82974290513304e-47	0.328755745581966	0.419965747404133	4.03038582659707e-46
GOBP_REGULATION_OF_PROTEIN_EXIT_FROM_ENDOPLASMIC_RETICULUM	0.375262030747791	6.85746938006134e-47	0.328748711899497	0.41995925225925	4.04606817805769e-46
GOMF_PRE_MRNA_BINDING	-0.375261186176031	6.86093336958286e-47	-0.419958442627359	-0.328747835138604	4.04743222961286e-46
HOFFMANN_IMMATURE_TO_MATURE_B_LYMPHOCYTE_DN	0.375232734959746	6.97864718298164e-47	0.328718299608993	0.419931168394169	4.11618326961291e-46
STK33_NOMO_DN	0.375203670367322	7.10097197908558e-47	0.328688127420618	0.4199033060759	4.18763044527911e-46
MIR208B_5P	-0.375188071740285	7.16749881760435e-47	-0.419888352660603	-0.328671934398933	4.22615363313932e-46
NFY_01	0.375128696930048	7.42644431359636e-47	0.328610297327605	0.419831433570452	4.37810016339386e-46
LANDIS_ERBB2_BREAST_PRENEOPLASTIC_DN	0.37510882354315	7.51517689827787e-47	0.328589666826125	0.419812382060906	4.4296671885319e-46
GSE32986_GMCSF_VS_GMCSF_AND_CURDLAN_HIGHDOSE_STIM_DC_UP	0.375054667148371	7.76236496471294e-47	0.328533447465494	0.4197604651405	4.57459958413631e-46
GOBP_NEGATIVE_REGULATION_OF_RESPONSE_TO_NUTRIENT_LEVELS	0.375042314696591	7.81986820901698e-47	0.328520624521061	0.419748623446137	4.60771503157944e-46
CARD_MIR302A_TARGETS	-0.375020738011339	7.92132989494007e-47	-0.419727938891549	-0.328498226042383	4.66671674005106e-46
GOBP_REGULATION_OF_SYSTEMIC_ARTERIAL_BLOOD_PRESSURE	0.374982430312332	8.10470189391631e-47	0.32845845944303	0.419691214985603	4.77394663872032e-46
SCHMIDT_POR_TARGETS_IN_LIMB_BUD_UP	0.374971351795609	8.15851508300108e-47	0.328446959045734	0.41968059447166	4.80483880747406e-46
BACOLOD_RESISTANCE_TO_ALKYLATING_AGENTS_DN	-0.374913279230098	8.44646390396502e-47	-0.419624922514305	-0.328386675246745	4.97358828270686e-46
GOBP_RNA_MODIFICATION	0.374882308453366	8.60413824394885e-47	0.328354525348378	0.419595231872372	5.0655836519176e-46
GSE41867_DAY8_EFFECTOR_VS_DAY30_MEMORY_CD8_TCELL_LCMV_ARMSTRONG_DN	0.374854555542224	8.74791419490141e-47	0.328325715917998	0.419568626008663	5.14936705205909e-46
GOMF_CYSTEINE_TYPE_EXOPEPTIDASE_ACTIVITY	0.374835352150801	8.84879431482747e-47	0.328305781527724	0.419550216262009	5.20787643290148e-46
ZHANG_FH_DEFICIENT_RCC_C3_VS_OTHERS_UP	0.374824665251152	8.90543522998317e-47	0.328294687837084	0.419539971018516	5.24033399714085e-46
GOCC_ACROSOMAL_VESICLE	0.374800922876302	9.03256369107053e-47	0.328270041767654	0.419517209801034	5.31425159047576e-46
GOBP_PSYCHOMOTOR_BEHAVIOR	0.374783837991697	9.12515930969021e-47	0.328252306628513	0.419500830917179	5.36783065220056e-46
GSE43863_TH1_VS_TFH_MEMORY_CD4_TCELL_UP	0.374783521867072	9.1268814845645e-47	0.328251978472423	0.419500527855535	5.36794486108741e-46
GSE6259_DEC205_POS_DC_VS_BCELL_UP	0.374727567808378	9.43685253139714e-47	0.328193895021369	0.419446885787572	5.54932422879112e-46
ZNF165_TARGET_GENES	0.374721844537175	9.46914200347159e-47	0.328187953964713	0.419441398981161	5.56679329526146e-46
HP_ABNORMAL_INTONATION	-0.37472174073506	9.4697286457394e-47	-0.419441299467742	-0.328187846212689	5.56679329526146e-46
REACTOME_COPII_MEDIATED_VESICLE_TRANSPORT	0.374685428867642	9.67717964549933e-47	0.328150152669848	0.419406487798379	5.6877918846644e-46
GSE411_UNSTIM_VS_400MIN_IL6_STIM_MACROPHAGE_UP	0.374670589883361	9.76324997329311e-47	0.328134749101245	0.419392261837946	5.73742006627278e-46
GOBP_HEPARAN_SULFATE_PROTEOGLYCAN_METABOLIC_PROCESS	0.374648395103692	9.89340836895324e-47	0.328111709914776	0.419370983921632	5.81293587558668e-46
GOBP_TELOMERASE_HOLOENZYME_COMPLEX_ASSEMBLY	-0.374607860377473	1.01355867578416e-46	-0.419332123552665	-0.328069633176084	5.95423349168857e-46
KEGG_MEDICUS_PATHOGEN_ESCHERICHIA_TIR_TO_TLR2_4_MAPK_SIGNALING_PATHWAY	-0.374604232021698	1.01575499432151e-46	-0.419328645064434	-0.328065866800261	5.96613826291836e-46
KEGG_MEDICUS_REFERENCE_GPI_ANCHOR_BIOSYNTHESIS	0.374582697800947	1.02888781121432e-46	0.328043513463666	0.419308000277606	6.0422649294482e-46
SABATES_COLORECTAL_ADENOMA_UP	0.374578187127188	1.03165998995443e-46	0.328038831220096	0.419303675903603	6.05753224922263e-46
GSE22140_HEALTHY_VS_ARTHRITIC_MOUSE_CD4_TCELL_UP	0.374567188821192	1.03845051438124e-46	0.328027414587671	0.41929313184091	6.09638478780295e-46
GOBP_MONOATOMIC_ANION_HOMEOSTASIS	0.374561248509201	1.04213661622169e-46	0.328021248338403	0.419287436865952	6.11700239396292e-46
WP_TRANSCRIPTIONAL_CASCADE_REGULATING_ADIPOGENESIS	0.374537482542961	1.05701452416792e-46	0.327996578483268	0.419264652407493	6.20329439258586e-46
GSE25123_WT_VS_PPARG_KO_MACROPHAGE_ROSIGLITAZONE_STIM_DN	0.374488157664845	1.0885699839301e-46	0.327945377839009	0.41921736441177	6.38741665867117e-46
LI_ESTROGENE_EARLY_E2_RESPONSE_UP	0.374484708603634	1.09081122133138e-46	0.327941797624351	0.41921405777127	6.39949869829183e-46
ADA2_TARGET_GENES	0.374376584545196	1.16344593047883e-46	0.327829562735784	0.419110397834835	6.82448748333965e-46
TFCP2_TARGET_GENES	0.37435759819456	1.17668779986578e-46	0.327809854667889	0.419092195253989	6.90100874946325e-46
HP_ABNORMAL_PITUITARY_GLAND_MORPHOLOGY	-0.374295222559521	1.221254801544e-46	-0.419032394275511	-0.327745108268775	7.16118864600912e-46
PULVER_FOREY_CELLCYCLE_PEAKING_M	0.374267870702009	1.24132299840783e-46	0.327716716963741	0.41900617128833	7.277649688596e-46
CAFFAREL_RESPONSE_TO_THC_8HR_5_UP	0.374261788841678	1.24582965089496e-46	0.327710403987037	0.419000340429391	7.30285260069079e-46
KEGG_MEDICUS_REFERENCE_WNT_SIGNALING_MODULATION_WNT_INHIBITOR	0.374254178259279	1.25149200261409e-46	0.327702504201253	0.418993043934302	7.33482049580131e-46
GOBP_POSITIVE_REGULATION_OF_ESTABLISHMENT_OF_PROTEIN_LOCALIZATION	0.374251441658044	1.25353430962251e-46	0.327699663610312	0.418990420270676	7.3455646867454e-46
GSE21774_CD62L_POS_CD56_DIM_VS_CD62L_NEG_CD56_DIM_NK_CELL_DN	0.374245477754664	1.25799661558172e-46	0.327693473084004	0.418984702490805	7.37048384012437e-46
ZNF260_TARGET_GENES	0.374179643621858	1.30831665718334e-46	0.32762513757937	0.418921585022022	7.66402604082889e-46
GSE13411_IGM_MEMORY_BCELL_VS_PLASMA_CELL_DN	0.374170844033405	1.31519245093467e-46	0.327616003686929	0.418913148518305	7.70301947338028e-46
HP_NEONATAL_ALLOIMMUNE_THROMBOCYTOPENIA	-0.374156179625409	1.32673078089355e-46	-0.41889908916948	-0.327600782184704	7.76930360606609e-46
GOBP_CELLULAR_RESPONSE_TO_UV	0.374140024241569	1.33955877350061e-46	0.327584013093113	0.418883600338217	7.84311661884607e-46
GOBP_REGULATION_OF_MEMBRANE_TUBULATION	-0.374126647923465	1.35027333446566e-46	-0.418870775891927	-0.327570128660093	7.90453295113791e-46
GOBP_REGULATION_OF_CENTROSOME_CYCLE	-0.374122292952879	1.35378005878418e-46	-0.418866600592158	-0.327565608265252	7.92374099718233e-46
HP_INCISOR_MACRODONTIA	-0.374105873345471	1.36708311823628e-46	-0.418850858383165	-0.32754856497559	8.00015282642794e-46
HP_APPENDICULAR_SPASTICITY	0.37410561855846	1.36729056560983e-46	0.327548300510989	0.418850614107296	8.00015282642794e-46
GSE32533_WT_VS_MIR17_OVEREXPRESS_ACT_CD4_TCELL_UP	0.374059827670558	1.4050862359547e-46	0.327500770463697	0.418806712200167	8.21992996987323e-46
VALK_AML_CLUSTER_16	0.374052207651603	1.41147580388066e-46	0.327492861055718	0.41879940650444	8.25593489682444e-46
GSE17721_CTRL_VS_PAM3CSK4_0.5H_BMDC_DN	0.374023831927766	1.43552461055857e-46	0.327463407751137	0.418772201218752	8.39520219226277e-46
MIR4537	-0.374023294044075	1.43598438609648e-46	-0.418771685520842	-0.327462849441947	8.39649325625322e-46
GOMF_CCR_CHEMOKINE_RECEPTOR_BINDING	0.373991346583799	1.4635568157362e-46	0.327429688872863	0.41874105572739	8.55629072005535e-46
REACTOME_TNFR1_MEDIATED_CERAMIDE_PRODUCTION	0.373977946674305	1.47527775957535e-46	0.327415780176213	0.418728208464264	8.623378984007e-46
WP_PILOCYTIC_ASTROCYTOMA	-0.373977399354058	1.47575848078776e-46	-0.418727683716516	-0.327415212074948	8.62475385627584e-46
GOBP_KERATINOCYTE_DIFFERENTIATION	0.373926795822607	1.5208838832845e-46	0.327362687340477	0.418679167039157	8.88700113436201e-46
GSE17721_4H_VS_24H_POLYIC_BMDC_UP	0.373916061740177	1.53063086757853e-46	0.327351545767129	0.418668875589905	8.94246838151237e-46
HP_AMBIGUOUS_GENITALIA_MALE	0.373905945752165	1.53987342433677e-46	0.327341045764362	0.418659176736661	8.99497063467757e-46
MIR1_5P	-0.373904190552752	1.54148271570023e-46	-0.418657493912205	-0.327339223936694	9.00287411513698e-46
GSE1566_WT_VS_EZH2_KO_LN_TCELL_UP	0.373884052942287	1.56006636659796e-46	0.32731832191715	0.418638186646178	9.10989552170651e-46
HP_MEGAKARYOCYTE_NUCLEUS_HYPERLOBULATION	-0.373881089863709	1.56281952484059e-46	-0.418635345742327	-0.327315246366105	9.12445569347681e-46
MACLACHLAN_BRCA1_TARGETS_DN	0.373858140159562	1.58430756658137e-46	0.327291425571044	0.418613342279012	9.248375675308e-46
HP_APLASIA_HYPOPLASIA_OF_THE_UTERUS	0.373853789907254	1.58841374198686e-46	0.32728691020497	0.418609171386333	9.27080491044999e-46
GOBP_PROTEIN_REFOLDING	0.373848981981982	1.5929642203769e-46	0.327281919797432	0.418604561688215	9.29581944548843e-46
COWLING_MYCN_TARGETS	0.373844178774987	1.59752317296935e-46	0.327276934289847	0.41859995651154	9.32087511483364e-46
GOBP_HORMONE_TRANSPORT	0.373826673963641	1.61424786337282e-46	0.327258765124025	0.418583173382572	9.41689263372423e-46
BERENJENO_ROCK_SIGNALING_NOT_VIA_RHOA_UP	0.373792768417999	1.64713901459655e-46	0.327223572870052	0.418550665596223	9.60717143994303e-46
MIR26B_3P	-0.373658217284534	1.78436366505087e-46	-0.418421660215189	-0.327083916822879	1.04058259550527e-45
HP_FRONTAL_BALDING	-0.373609670922286	1.83661589947485e-46	-0.418375114329933	-0.3270335290953	1.07087662321247e-45
HP_PHEOCHROMOCYTOMA	0.373585338762687	1.86337492623406e-46	0.327008274115613	0.418351784750731	1.08629872483576e-45
GOBP_PROPIONATE_METABOLIC_PROCESS	0.373566026850871	1.88488856431003e-46	0.326988229828693	0.41833326852337	1.09865829208912e-45
GOBP_UTP_BIOSYNTHETIC_PROCESS	0.373529790475901	1.9259246983095e-46	0.326950619356995	0.41829852504985	1.12239108579318e-45
HP_BROAD_NAIL	0.37351077109732	1.94781748351694e-46	0.326930878815597	0.418280289197718	1.1349614894004e-45
MIR499B_3P	-0.373503542695438	1.95620266034732e-46	-0.418273358569184	-0.326923376343145	1.13965836580433e-45
ZNF92_TARGET_GENES	0.373495818874367	1.96520219918941e-46	0.326915359673783	0.418265952924448	1.14471154464473e-45
HP_POOR_FINE_MOTOR_COORDINATION	-0.37345513788153	2.01328598147559e-46	-0.418226947652781	-0.326873136373764	1.17252547296481e-45
HP_INTRA_ORAL_HYPERPIGMENTATION	-0.373421501277733	2.05392543051805e-46	-0.418194696474761	-0.326838224671735	1.19599536506049e-45
GSE20484_MCSG_VS_CXCL4_MONOCYTE_DERIVED_MACROPHAGE_DN	-0.373412347818431	2.06512501687925e-46	-0.418185920008966	-0.326828724244599	1.2023175645172e-45
GOMF_GLUTATHIONE_TRANSFERASE_ACTIVITY	0.37336228217067	2.12746485289747e-46	0.326776760992438	0.418137916212325	1.23840663268083e-45
DESCARTES_MAIN_FETAL_INTESTINAL_EPITHELIAL_CELLS	0.373327786840279	2.17150208965627e-46	0.326740958372744	0.418104841355922	1.26383148458623e-45
GSE2770_IL4_ACT_VS_ACT_CD4_TCELL_6H_UP	0.373305299527375	2.20069640382923e-46	0.326717618917248	0.41808327997814	1.28061064546167e-45
GSE40274_CTRL_VS_FOXP3_AND_XBP1_TRANSDUCED_ACTIVATED_CD4_TCELL_UP	0.373285553533983	2.22665330645224e-46	0.326697124708698	0.418064347001998	1.29550067333003e-45
WP_GLYCOLYSIS_IN_SENESCENCE	0.373260801447643	2.25962117445925e-46	0.326671434778211	0.418040613997748	1.31446418047282e-45
HP_FACIAL_MYOKYMIA	0.373232666355984	2.29768452485767e-46	0.326642233745627	0.418013637197565	1.33638505560016e-45
GATTGGY_NFY_Q6_01	0.373189446929588	2.35740027080592e-46	0.326597377058502	0.417972196914644	1.37089010947545e-45
CHESLER_BRAIN_QTL_TRANS	0.373171965709632	2.38198978781276e-46	0.326579233665519	0.417955435262556	1.38496029867366e-45
GOBP_POSITIVE_REGULATION_OF_PROTEIN_CONTAINING_COMPLEX_DISASSEMBLY	0.373129600291552	2.44264484471566e-46	0.326535263625616	0.417914813577612	1.41999194762305e-45
GOMF_ADRENERGIC_RECEPTOR_ACTIVITY	0.3731191068413	2.45790416592969e-46	0.326524372759268	0.417904752003296	1.42862629631221e-45
GARGALOVIC_RESPONSE_TO_OXIDIZED_PHOSPHOLIPIDS_GREEN_DN	-0.373114539548205	2.46457537575124e-46	-0.417900372681547	-0.326519632493967	1.43226688089563e-45
GSE37301_HEMATOPOIETIC_STEM_CELL_VS_MULTIPOTENT_PROGENITOR_UP	0.373018980264057	2.6083562456131e-46	0.326420454732794	0.417808745754449	1.51557318736997e-45
HP_INGUINAL_FRECKLING	0.372992274810628	2.65000803224188e-46	0.326392738225949	0.417783139093389	1.53952012853741e-45
GSE17721_CPG_VS_GARDIQUIMOD_4H_BMDC_DN	0.37298315909755	2.66437639449905e-46	0.326383277415456	0.417774398428836	1.54761148708254e-45
GOBP_NUCLEAR_PORE_COMPLEX_ASSEMBLY	-0.372957595467396	2.70508470807612e-46	-0.417749886520971	-0.32635674606192	1.57099728541435e-45
MIR429	-0.372818283591438	2.93804028147891e-46	-0.41761630497793	-0.326212161759002	1.70600586922899e-45
GOBP_DETOXIFICATION	0.372802217854879	2.96615615303649e-46	0.326195488135388	0.417600899950796	1.722047027866e-45
MIR29B_3P_MIR29C_3P	-0.372781981160577	3.00195233548956e-46	-0.417581495461464	-0.326174485776752	1.742541069824e-45
YBX3_TARGET_GENES	0.372774601773799	3.01511211983708e-46	0.32616682719904	0.417574419531196	1.74989077762889e-45
GOMF_HISTONE_H3K9ME2_METHYLTRANSFERASE_ACTIVITY	-0.372770364760163	3.02269395677645e-46	-0.417570356750364	-0.326162429885446	1.75400129999268e-45
GSE9988_LPS_VS_VEHICLE_TREATED_MONOCYTE_DN	0.372676574830261	3.19546335605076e-46	0.326065092095017	0.417480423154275	1.85394926008362e-45
MURAKAMI_UV_RESPONSE_1HR_UP	0.372672649222973	3.20290487981626e-46	0.326061018012449	0.417476658935925	1.85795984854599e-45
GSE33162_UNTREATED_VS_4H_LPS_STIM_HDAC3_KO_MACROPHAGE_UP	0.37264017803384	3.26512270381085e-46	0.326027318756446	0.417445522638155	1.89373882425087e-45
GOBP_DNA_TEMPLATED_TRANSCRIPTION_INITIATION	0.37261826635085	3.3077849523767e-46	0.326004578436163	0.417424511685527	1.91810121177685e-45
TTTGCAG_MIR518A2	-0.372618044591785	3.30821953946938e-46	-0.417424299042135	-0.326004348291078	1.91810121177685e-45
HP_APLASIA_HYPOPLASIA_OF_THE_FEMUR	0.372580897589163	3.3818243661735e-46	0.325965796619038	0.417388678942615	1.96045363009365e-45
GOBP_CALCITONIN_FAMILY_RECEPTOR_SIGNALING_PATHWAY	0.372571895114756	3.39990597909274e-46	0.325956453750182	0.417380046488268	1.97061041157446e-45
GSE46606_IRF4HIGH_VS_WT_CD40L_IL2_IL5_DAY3_STIMULATED_BCELL_DN	0.372571437441791	3.40082778519756e-46	0.325955978772292	0.417379607626379	1.97081953305823e-45
GSE24142_DN2_VS_DN3_THYMOCYTE_ADULT_UP	0.372537965977724	3.46892101699407e-46	0.325921241793254	0.417347511835294	2.00994879312225e-45
CEBALLOS_TARGETS_OF_TP53_AND_MYC_UP	0.37252357994813	3.49860230613223e-46	0.325906311884215	0.417333717035366	2.02681231883947e-45
HP_NYSTAGMUS_INDUCED_HEAD_NODDING	0.372512454248628	3.52172987126922e-46	0.325894765581526	0.417323048559994	2.03987420243508e-45
REACTOME_PURINE_SALVAGE	0.372358695005462	3.85736301960712e-46	0.325735194948014	0.417175606974716	2.23391300492579e-45
GOBP_POSITIVE_REGULATION_OF_PSEUDOPODIUM_ASSEMBLY	0.372341558219799	3.89668576717285e-46	0.32571741063539	0.417159174158973	2.25631401023211e-45
ZNF507_TARGET_GENES	0.372322284054207	3.9413893293071e-46	0.325697408219672	0.417140691730701	2.28182279397756e-45
GOBP_MITOTIC_G1_S_TRANSITION_CHECKPOINT_SIGNALING	0.372321812226408	3.94249003248951e-46	0.325696918564976	0.417140239284012	2.28208394861355e-45
GOBP_CELLULAR_RESPONSE_TO_INCREASED_OXYGEN_LEVELS	0.37231654662817	3.95479463254332e-46	0.325691454020264	0.417135189977451	2.28882924944393e-45
GSE43700_UNTREATED_VS_IL10_TREATED_PBMC_DN	0.372313083412125	3.96290824569867e-46	0.325687859957608	0.417131869016252	2.2931472026255e-45
HP_RHEGMATOGENOUS_RETINAL_DETACHMENT	0.372275422117202	4.05221653471934e-46	0.325648775837365	0.417095754617047	2.34443950699424e-45
HP_CORONAL_CLEFT_VERTEBRAE	0.372264839019668	4.07767095539138e-46	0.325637792944258	0.417085606182976	2.35877788017288e-45
GOBP_REGULATION_OF_THE_FORCE_OF_HEART_CONTRACTION_BY_CHEMICAL_SIGNAL	0.372197476164793	4.24345891473887e-46	0.32556788563114	0.417021009758165	2.454275793131e-45
GOBP_NEPHRIC_DUCT_FORMATION	0.372195268010693	4.24900539535975e-46	0.325565594078339	0.417018892279966	2.45707916936606e-45
HP_INCREASED_GLUTAMINE_FAMILY_AMINO_ACID_LEVEL_IN_URINE	-0.372175819268815	4.29816939344572e-46	-0.417000242162507	-0.325545410810022	2.48510024344549e-45
MIZUSHIMA_AUTOPHAGOSOME_FORMATION	0.372174559488592	4.3013733909564e-46	0.325544103452769	0.416999034111385	2.48654347908998e-45
MIR129_1_3P_MIR129_2_3P	-0.372168279460586	4.31738082980291e-46	-0.416993011951554	-0.325537586255036	2.49538645197394e-45
HP_ABNORMALITY_OF_THE_METOPIC_SUTURE	-0.372160900073808	4.33626616002575e-46	-0.416985935569382	-0.325529928186127	2.50588962332135e-45
HP_EMBRYONAL_NEOPLASM	-0.372129863241184	4.41659876675563e-46	-0.416956173078995	-0.325497719316221	2.5518933334889e-45
MODULE_102	0.372107158887492	4.47629972078626e-46	0.325474157651407	0.416934400883158	2.58596298620656e-45
GSE369_PRE_VS_POST_IL6_INJECTION_IFNG_WT_LIVER_UP	0.372098321552816	4.49975372119537e-46	0.325464986636683	0.416925926363264	2.59908497575786e-45
GSE27859_MACROPHAGE_VS_CD11C_INT_F480_HI_MACROPHAGE_DN	0.37209265018267	4.51486966459719e-46	0.325459101131589	0.416920487825837	2.60738733054906e-45
GSE3203_HEALTHY_VS_INFLUENZA_INFECTED_LN_BCELL_DN	0.372089248304239	4.52396092362692e-46	0.325455570809552	0.416917225606755	2.61220820590095e-45
MIR1263	-0.37207348925575	4.56631374405724e-46	-0.41690211350884	-0.325439216768809	2.63623010400544e-45
GOMF_BETA_2_ADRENERGIC_RECEPTOR_BINDING	-0.37203495036112	4.67155577607456e-46	-0.41686515663324	-0.325399222932824	2.69654542250246e-45
HP_TICS	-0.37202302255436	4.70461423392336e-46	-0.416853718432108	-0.325386844854813	2.71518150218051e-45
GOBP_PURINE_DEOXYRIBONUCLEOSIDE_MONOPHOSPHATE_METABOLIC_PROCESS	0.372019073355681	4.71561077840791e-46	0.32538274657855	0.416849931334697	2.72108092387434e-45
GOCC_ZONA_PELLUCIDA_RECEPTOR_COMPLEX	0.372015067537667	4.72679108152459e-46	0.325378589547429	0.416846089940392	2.72708442591491e-45
GOBP_EPIGENETIC_PROGRAMMING_OF_GENE_EXPRESSION	-0.372004196625176	4.75726493101467e-46	-0.416835665229757	-0.325367308284777	2.74421538631437e-45
GSE27241_CTRL_VS_DIGOXIN_TREATED_RORGT_KO_CD4_TCELL_IN_TH17_POLARIZING_CONDITIONS_UP	-0.371964874496401	4.86913441618288e-46	-0.416797956998275	-0.325326501953393	2.80828586505508e-45
WP_GENES_RELATED_TO_PRIMARY_CILIUM_DEVELOPMENT_BASED_ON_CRISPR	-0.371943486542268	4.93107605663947e-46	-0.416777446804699	-0.325304306789927	2.84354402281262e-45
GOBP_ENDOPLASMIC_RETICULUM_TUBULAR_NETWORK_ORGANIZATION	0.371902003442173	5.05345675598902e-46	0.325261258209931	0.4167376660388	2.91363754862784e-45
GOBP_AGGREPHAGY	0.371857524235553	5.18803196673811e-46	0.325215100671783	0.416695011926254	2.99073782394995e-45
GOBP_RIBONUCLEOSIDE_MONOPHOSPHATE_BIOSYNTHETIC_PROCESS	0.37182317517178	5.29439023638996e-46	0.325179455668708	0.416662072156128	3.0515492863721e-45
MIR488_5P	-0.371806260145182	5.34755950119414e-46	-0.41664585108595	-0.325161902511917	3.08168906294209e-45
GOBP_CIRCADIAN_SLEEP_WAKE_CYCLE_SLEEP	0.371801315389848	5.36320244610095e-46	0.325156771218597	0.416641109188912	3.09019684978722e-45
MISSIAGLIA_REGULATED_BY_METHYLATION_UP	0.371793275444152	5.38873432128592e-46	0.325148427976544	0.416633399076305	3.10439876528e-45
MIR6776_3P	-0.371783036780911	5.42142347600245e-46	-0.416623580437649	-0.325137803083737	3.12271858848936e-45
KEGG_MEDICUS_VARIANT_MUTATION_INACTIVATED_TP53_TO_TRANSCRIPTION	0.371777813647176	5.4381753142109e-46	0.325132382924062	0.416618571570489	3.13185407849555e-45
GOBP_POSITIVE_REGULATION_OF_HYDROGEN_PEROXIDE_MEDIATED_PROGRAMMED_CELL_DEATH	0.371776077320875	5.4437555150228e-46	0.325130581101109	0.416616906472221	3.13455386400182e-45
HP_BOWED_HUMERUS	0.371767957164453	5.46992769653945e-46	0.325122154645545	0.416609119418992	3.14910783316013e-45
ZNF134_TARGET_GENES	0.371724331966149	5.61269253332214e-46	0.325076883994798	0.416567283690921	3.23076992783233e-45
HP_HYPERTONIA	0.371710063893505	5.66018433052079e-46	0.325062077806297	0.41655360084182	3.25757332128433e-45
GOBP_RESPONSE_TO_COLD	0.371696588491563	5.70540440116492e-46	0.325048094204823	0.416540678132348	3.2830607143804e-45
WP_DEGRADATION_PATHWAY_OF_SPHINGOLIPIDS_INCLUDING_DISEASES	0.371675912997407	5.77548531749377e-46	0.325026639012808	0.416520850606602	3.32284309209885e-45
GOMF_G_PROTEIN_COUPLED_RECEPTOR_BINDING	0.37166404652826	5.81609327391376e-46	0.325014325066466	0.416509470800192	3.34565837092829e-45
GOMF_TRNA_BINDING	0.371608724718818	6.00918629221441e-46	0.324956917314656	0.416456417640501	3.4561675580467e-45
MODULE_150	0.371585348448823	6.09268078641669e-46	0.324932659731556	0.416433999898276	3.50361558400423e-45
MIR217_3P	-0.371575960996449	6.12653416312463e-46	-0.416424997356542	-0.324922918378369	3.52250646727607e-45
GNF2_MYL2	0.371555403459243	6.2013239877168e-46	0.324901585870034	0.416405282702592	3.56492409897711e-45
GOCC_CILIARY_BASAL_BODY	-0.371540059619217	6.25773683815231e-46	-0.416390567950604	-0.324885663634023	3.59676529980842e-45
LCORL_TARGET_GENES	0.371417176787224	6.72831746011405e-46	0.324758149608132	0.416272722391829	3.86660874159671e-45
CHIBA_RESPONSE_TO_TSA	0.37133764549341	7.0514655765883e-46	0.32467562185232	0.416196450480438	4.05165171255393e-45
WIERENGA_STAT5A_TARGETS_GROUP1	0.371319498996257	7.12733278821893e-46	0.324656791757944	0.41617904758164	4.09457401226706e-45
GSE21063_CTRL_VS_ANTI_IGM_STIM_BCELL_NFATC1_KO_3H_UP	0.371297643932604	7.21978260605527e-46	0.324634113440652	0.416158088040554	4.14700724249054e-45
HP_DECREASED_TOTAL_GRANULOCYTE_COUNT	-0.371271089464071	7.33371691148121e-46	-0.416132621590993	-0.324606558769819	4.21176189472511e-45
HP_HYPERLEUCINEMIA	0.371260350663364	7.38029860932581e-46	0.324595415503254	0.416122322772287	4.23782102232128e-45
MIR5579_5P	-0.371252169169328	7.41598475950336e-46	-0.416114476476497	-0.324586925870374	4.25761635236727e-45
GOBP_REGULATION_OF_RESPONSE_TO_NUTRIENT_LEVELS	0.371214531465795	7.58237554591077e-46	0.32454787071839	0.416078380714825	4.3524322373831e-45
GSE27786_BCELL_VS_MONO_MAC_UP	0.371192251757122	7.6826139350909e-46	0.324524752023444	0.41605701369489	4.40925057245129e-45
GSE40274_EOS_VS_FOXP3_AND_EOS_TRANSDUCED_ACTIVATED_CD4_TCELL_UP	0.371170406130024	7.78217811233985e-46	0.324502083810406	0.416036062926266	4.46566346106663e-45
HP_HEPATIC_FAILURE	0.371169915429113	7.78442920946492e-46	0.324501574633018	0.416035592325301	4.46622567578805e-45
GSE5142_CTRL_VS_HTERT_TRANSDUCED_CD8_TCELL_EARLY_PASSAGE_CLONE_DN	0.371154335675188	7.85623904637336e-46	0.324485408265016	0.416020650732158	4.50668970769262e-45
GOBP_NODAL_SIGNALING_PATHWAY	0.371141346255879	7.91661264274428e-46	0.324471929784612	0.41600819335267	4.54058125942215e-45
HP_GENERALIZED_HYPERTRICHOSIS	-0.371138699301926	7.9289718836669e-46	-0.416005654814501	-0.32446918317324	4.54692755914492e-45
TEAD2_TARGET_GENES	0.371136024038305	7.94148279719168e-46	0.324466407187145	0.416003089125481	4.55335875086247e-45
ZHENG_RESPONSE_TO_ARSENITE_UP	0.371132598568484	7.95753071394884e-46	0.324462852751097	0.415999803956486	4.56181550230129e-45
GSE11818_WT_VS_DICER_KO_TREG_DN	-0.371117688810033	8.02775748928075e-46	-0.415985504860166	-0.324447381667396	4.60132355357208e-45
GOBP_REGULATION_OF_PEPTIDYL_THREONINE_PHOSPHORYLATION	0.371107214232893	8.07746211079736e-46	0.324436512756439	0.41597545927923	4.62905781325141e-45
REACTOME_MECP2_REGULATES_TRANSCRIPTION_FACTORS	-0.371055520779225	8.32727721301839e-46	-0.415925882819426	-0.324382873392578	4.77144427488723e-45
GOBP_ESTABLISHMENT_OF_SKIN_BARRIER	0.371044272404495	8.38264559063391e-46	0.324371201632099	0.415915095062282	4.80238649052461e-45
GOBP_POSITIVE_REGULATION_OF_TRIGLYCERIDE_BIOSYNTHETIC_PROCESS	0.371027112027443	8.46782065212177e-46	0.324353395370526	0.415898637373217	4.85039196981963e-45
MIR183_3P	-0.371012556139841	8.54074234905401e-46	-0.415884677501192	-0.324338291652446	4.8913641787132e-45
GSE12845_PRE_GC_VS_DARKZONE_GC_TONSIL_BCELL_DN	0.370994093518063	8.63413453537949e-46	0.324319134199213	0.415866970832444	4.94404476329065e-45
MIR6735_3P	-0.370993744365491	8.63591045014785e-46	-0.415866635975616	-0.32431877190683	4.94425577108367e-45
HP_SEBORRHEIC_DERMATITIS	0.370992031630581	8.64462729253167e-46	0.324316994716013	0.415864993366943	4.94843990201463e-45
DESCARTES_MAIN_FETAL_HEMATOPOIETIC_STEM_CELLS	-0.370939904095338	8.91415161985527e-46	-0.415815000002042	-0.324262905606011	5.10189225163759e-45
MODULE_141	0.370886898960389	9.19677851132742e-46	0.324207906184924	0.415764164689432	5.26279245973175e-45
GSE22935_24H_VS_48H_MBOVIS_BCG_STIM_MYD88_KO_MACROPHAGE_DN	0.370828010132785	9.52123272795813e-46	0.324146802070862	0.415707686210629	5.44757175461187e-45
GSE12003_4D_VS_8D_CULTURE_BM_PROGENITOR_DN	-0.370782573115733	9.77932690318135e-46	-0.415664108716564	-0.324099656065269	5.59432916640223e-45
HP_NEPHROLITHIASIS	0.370762279802095	9.89683347916094e-46	0.324078599549311	0.415644645846051	5.66062781053279e-45
chr6p21	0.370751055018754	9.96243130056755e-46	0.324066952637893	0.415633880385719	5.69721978819694e-45
GSE15324_ELF4_KO_VS_WT_ACTIVATED_CD8_TCELL_UP	0.370623755878562	1.07373051763672e-45	0.323934867175878	0.415511789501571	6.13934783277637e-45
GSE2770_IL12_AND_TGFB_ACT_VS_ACT_CD4_TCELL_2H_UP	0.370608888584612	1.08316227200444e-45	0.323919441005073	0.41549753037548	6.1922686111499e-45
GOBP_SPECIFICATION_OF_SYMMETRY	0.370607874154844	1.0838088154011e-45	0.323918388442752	0.415496557441604	6.19495666857155e-45
GOBP_LIPID_EXPORT_FROM_CELL	0.370585915289075	1.09789863282134e-45	0.323895604168569	0.415475496791969	6.27447193281497e-45
GSE41867_NAIVE_VS_DAY15_LCMV_EFFECTOR_CD8_TCELL_DN	-0.370537703924565	1.12947518020065e-45	-0.415429257319743	-0.323845580784506	6.45388143793898e-45
GOBP_BUNDLE_OF_HIS_CELL_TO_PURKINJE_MYOCYTE_SIGNALING	0.370490955226231	1.16095539817295e-45	0.323797075290085	0.415384420467654	6.6326822471647e-45
GARCIA_PINERES_PBMC_HPV_16_L1_VLP_AGE_18_25YO_7MO_CORRELATED_WITH_ANTIBODY_RESPONSE_NEGATIVE	0.370477593062961	1.17011257979207e-45	0.323783211027541	0.415371604726606	6.68391137042202e-45
HP_EPIPHYSEAL_DYSPLASIA	0.370472530350677	1.17360081414545e-45	0.323777958083022	0.415366749040403	6.70274696812384e-45
HP_ABNORMALITY_OF_VON_WILLEBRAND_FACTOR	-0.370465669974478	1.17834414681489e-45	-0.415360169196861	-0.32377083993167	6.72874347815461e-45
HOLLMANN_APOPTOSIS_VIA_CD40_DN	0.370462145420819	1.180788463389e-45	0.323767182946752	0.415356788766475	6.74160551257202e-45
AUNG_GASTRIC_CANCER	0.370436133554256	1.19898451119515e-45	0.323740193755821	0.415331840518332	6.84438184567527e-45
HP_ELLIPTOCYTOSIS	-0.370308796667839	1.29216217408074e-45	-0.415209709429328	-0.323608073632559	7.3750864623e-45
GOCC_GOLGI_TRANSPORT_COMPLEX	0.370290329327783	1.30626022237893e-45	0.323588912743211	0.415191996938251	7.45434074271799e-45
HP_STEROID_RESISTANT_NEPHROTIC_SYNDROME	-0.370156589738132	1.41302395420646e-45	-0.415063722912677	-0.323450151645989	8.06229194595954e-45
ESC_V6.5_UP_LATE.V1_UP	0.370131167656318	1.43427826544822e-45	0.323423775270914	0.415039339558504	8.18223375530952e-45
GSE24142_EARLY_THYMIC_PROGENITOR_VS_DN2_THYMOCYTE_DN	0.370101036733068	1.45988129789515e-45	0.323392513388064	0.415010439679164	8.32694106105807e-45
GOBP_POSITIVE_REGULATION_OF_VASCULAR_WOUND_HEALING	0.370091482220137	1.4680944958275e-45	0.323382600269241	0.415001275511216	8.37242851273051e-45
GCM_RING1	0.370085442824308	1.47330972246338e-45	0.32337633420436	0.414995482847269	8.40080677651982e-45
GSE36888_STAT5_AB_KNOCKIN_VS_WT_TCELL_IL2_TREATED_2H_DN	0.370054599441082	1.50023259641972e-45	0.323344333279077	0.414965899474692	8.55293266994882e-45
LAKE_ADULT_KIDNEY_C11_THIN_ASCENDING_LIMB	-0.370051905304349	1.50260737522517e-45	-0.41496331539404	-0.32334153803735	8.56508146871006e-45
WP_WNT_SIGNALING_IN_KIDNEY_DISEASE	0.370027969480102	1.52387063157723e-45	0.323316703990338	0.414940357321688	8.68487593888839e-45
MIR4664_5P	0.370021401637139	1.52975725091974e-45	0.323309889691822	0.414934057757832	8.71701090426774e-45
GOBP_NADH_METABOLIC_PROCESS	0.369995210476011	1.55345747571814e-45	0.323282715766537	0.414908936393912	8.85062619558517e-45
GSE17721_LPS_VS_GARDIQUIMOD_8H_BMDC_UP	0.369973454496196	1.57342156719924e-45	0.323260143501298	0.414888069001002	8.96291546225218e-45
MIR605_5P	-0.369967740661549	1.57870694251314e-45	-0.414882588530619	-0.32325421529211	8.99156531946931e-45
HP_EXTRAMEDULLARY_HEMATOPOIESIS	-0.369941511754198	1.603196377238e-45	-0.414857430821699	-0.32322700236238	9.12956536430071e-45
SRPK2_TARGET_GENES	-0.369937982482261	1.60652028526393e-45	-0.414854045681311	-0.323223340689659	9.14701095969562e-45
HP_PROMINENT_CRUS_OF_HELIX	0.369934486238269	1.60981984119814e-45	0.323219713285308	0.414850692218819	9.16431227050569e-45
GSE3982_NEUTROPHIL_VS_TH2_DN	0.369892922927448	1.64956475897766e-45	0.32317659084671	0.414810826199442	9.3890489278816e-45
HP_BASAL_GANGLIA_CYSTS	0.369891002588306	1.65142447241482e-45	0.32317459847627	0.414808984275659	9.39811140708451e-45
HP_HYPERKERATOTIC_PAPULE	0.369848297454211	1.69332414785815e-45	0.32313029159347	0.414768022873028	9.6349979452959e-45
GOBP_MESONEPHRIC_TUBULE_FORMATION	0.369835676060585	1.70590857912253e-45	0.323117196846304	0.414755916799941	9.70503131734002e-45
GSE27291_0H_VS_7D_STIM_GAMMADELTA_TCELL_UP	-0.369833901988061	1.70768489195869e-45	-0.414754215159982	-0.323115356240286	9.71356383654608e-45
GOBP_PURINE_NUCLEOTIDE_SALVAGE	0.369818397726583	1.72328718189479e-45	0.323099270533585	0.414739343899522	9.80072506070323e-45
BUSSLINGER_GASTRIC_PREZYMOGENIC_CELLS	0.369800095526256	1.74188754446668e-45	0.323080281993679	0.414721788902321	9.90490602737365e-45
MIR29A_3P	-0.369792065017116	1.75011173876965e-45	-0.414714086235092	-0.323071950349219	9.95006075141249e-45
HP_ATROPHY_DEGENERATION_AFFECTING_THE_CENTRAL_NERVOUS_SYSTEM	0.369765482238915	1.77761198118103e-45	0.323044370797542	0.414688588640889	1.0104774902733e-44
GSE21546_SAP1A_KO_VS_SAP1A_KO_AND_ELK1_KO_DP_THYMOCYTES_UP	0.369755526672355	1.78802133529123e-45	0.323034041947885	0.414679039470484	1.01623021369974e-44
MODULE_48	0.369722621401647	1.82285944794381e-45	0.322999902976127	0.414647477355346	1.03586302824759e-44
GOBP_AMINO_ACID_BETAINE_METABOLIC_PROCESS	0.369709471560886	1.83696965196528e-45	0.322986260148892	0.414634864245839	1.04371249997639e-44
GSE13306_RA_VS_UNTREATED_TCONV_UP	0.369701799640873	1.8452519609445e-45	0.322978300618183	0.414627505459229	1.04824872878364e-44
GOMF_SIGNALING_RECEPTOR_REGULATOR_ACTIVITY	0.369700370002642	1.84679944098394e-45	0.322976817385331	0.414626134171776	1.04895819501642e-44
WP_RESOLVIN_E1_AND_RESOLVIN_D1_SIGNALING_DECREASE_INFLAMMATION	-0.369696331156682	1.85117817291498e-45	-0.414622260170476	-0.322972627131386	1.05127528636442e-44
GOBP_VESICLE_TETHERING_TO_GOLGI	-0.369689772750274	1.8583104909751e-45	-0.414615969440596	-0.322965822867785	1.05515512442145e-44
MIR186_5P	-0.369628770134131	1.92597375660574e-45	-0.414557456395592	-0.322902533657397	1.09339783564253e-44
KAAB_FAILED_HEART_VENTRICLE_DN	0.369624268896927	1.93106240134393e-45	0.322897863714427	0.414553138843174	1.09610958408809e-44
BENPORATH_EED_TARGETS	0.369590283140559	1.96991709506841e-45	0.322862604249908	0.414520539899407	1.1179836437763e-44
GOMF_VASCULAR_ENDOTHELIAL_GROWTH_FACTOR_BINDING	-0.369583111358013	1.97821510260455e-45	-0.414513660751739	-0.322855163701985	1.12251165489417e-44
GOBP_EPIDERMAL_CELL_DIFFERENTIATION	0.369577501325482	1.98473032039546e-45	0.3228493434353	0.414508279625411	1.12602674669723e-44
GOBP_LEUKOCYTE_CHEMOTAXIS_INVOLVED_IN_INFLAMMATORY_RESPONSE	0.369521518957121	2.05092529380853e-45	0.322791263339407	0.414454581333976	1.16339424465516e-44
MIR589_3P	-0.36949808327034	2.07928361635136e-45	-0.414432101728762	-0.3227669495934	1.1792901750472e-44
HP_SHORT_UMBILICAL_CORD	0.369440208872505	2.15099517016841e-45	0.322706907093673	0.414376588138211	1.21976529988727e-44
REACTOME_HOST_INTERACTIONS_OF_HIV_FACTORS	0.369431338509882	2.16220150779131e-45	0.322697704461051	0.414368079585078	1.22592219123158e-44
GOBP_TELOMERE_LOCALIZATION	-0.369426459810439	2.16838970935624e-45	-0.414363399877506	-0.322692643016876	1.22923237840382e-44
REACTOME_GALACTOSE_CATABOLISM	0.369380885963326	2.22705312041854e-45	0.322645362208553	0.414319684776819	1.26228422265736e-44
GSE21927_SPLEEN_VS_TUMOR_MONOCYTE_BALBC_UP	0.369361257926884	2.25280214548418e-45	0.322624999078978	0.414300857213314	1.27667267899434e-44
HP_PALMOPLANTAR_BLISTERING	0.369328489486238	2.29645041362303e-45	0.322591003517951	0.414269425053439	1.30119843597705e-44
GOMF_PROTEIN_HOMODIMERIZATION_ACTIVITY	0.369268770241707	2.37817072476666e-45	0.32252904820302	0.4142121408544	1.34728491470816e-44
GSE29618_PRE_VS_DAY7_FLU_VACCINE_PDC_UP	0.369250887968122	2.40319866080237e-45	0.32251049644056	0.414194987659243	1.36124425917426e-44
PULVER_FOREY_PERTURB_ACCUMULATION_S	0.369234723147726	2.42604806469701e-45	0.322493726461386	0.414179481867493	1.37396531537653e-44
MIR556_5P	-0.369221818657421	2.44444379937265e-45	-0.414167103465686	-0.322480338889615	1.38416039123084e-44
GSE9988_LPS_VS_CTRL_TREATED_MONOCYTE_DN	0.369207121221479	2.46556436030288e-45	0.322465091275805	0.414153005192555	1.39589485862112e-44
REACTOME_SUMOYLATION_OF_IMMUNE_RESPONSE_PROTEINS	0.36918797916767	2.49334411738819e-45	0.32244523270247	0.414134643460672	1.41139508288506e-44
GSE360_T_GONDII_VS_B_MALAYI_LOW_DOSE_MAC_DN	0.369174668905458	2.51284368594715e-45	0.322431424238829	0.414121875767026	1.42220394211895e-44
GOBP_ESTABLISHMENT_OF_BLOOD_BRAIN_BARRIER	0.369162542931022	2.53074018147814e-45	0.322418844408023	0.414110244070428	1.43210216777266e-44
HP_ALOBAR_HOLOPROSENCEPHALY	-0.36916144357225	2.53236895421475e-45	-0.41410918952289	-0.322417703902778	1.43275618605937e-44
MIR4786_5P	-0.369161212376628	2.53271161839701e-45	-0.414108967751075	-0.322417464054052	1.43275618605937e-44
GOMF_AP_1_ADAPTOR_COMPLEX_BINDING	0.36914810500037	2.552214139828e-45	0.322403866109608	0.414096394638213	1.44355631512088e-44
GOBP_POSITIVE_REGULATION_OF_RECEPTOR_RECYCLING	0.369140668994256	2.56334449080703e-45	0.322396151805569	0.414089261719907	1.44961835096669e-44
GSE9037_CTRL_VS_LPS_4H_STIM_BMDM_UP	0.369125801700307	2.58574299818399e-45	0.322380728110972	0.414075000392705	1.46204975899249e-44
HP_FOLLICULITIS	0.369107357951641	2.61380019094403e-45	0.322361594149216	0.414057308350601	1.47767622638982e-44
REACTOME_CONSTITUTIVE_SIGNALING_BY_EGFRVIII	-0.369078651948344	2.65807179171256e-45	-0.414029772242064	-0.322331813968538	1.50246278427775e-44
MCBRYAN_PUBERTAL_BREAST_3_4WK_DN	0.369001673242924	2.78050499069647e-45	0.322251955180098	0.413955930348312	1.57141474136369e-44
GSE25146_UNSTIM_VS_HELIOBACTER_PYLORI_LPS_STIM_AGS_CELL_DN	-0.368970862887644	2.8310645470405e-45	-0.413926375320977	-0.322219992271944	1.59973134208675e-44
MIR498_5P	-0.368960982813531	2.84747036932233e-45	-0.413916897777594	-0.322209742626877	1.60874290888217e-44
MIR412_3P	-0.368931904066273	2.89630585749642e-45	-0.41388900369054	-0.32217957623272	1.6360705060918e-44
HP_INTESTINAL_PSEUDO_OBSTRUCTION	0.368931479421254	2.89702514831191e-45	0.322179135705195	0.413888596344817	1.63621372122504e-44
CAIRO_HEPATOBLASTOMA_DN	0.368929856333625	2.8997760743291e-45	0.322177451911285	0.413887039378778	1.63750415513875e-44
HP_AGENESIS_OF_CENTRAL_INCISOR	0.368844328108485	3.04846870764415e-45	0.322088725201227	0.413804995043305	1.72119424139407e-44
HP_DYSTROPHIC_FINGERNAILS	0.368833740292674	3.06739522214518e-45	0.322077741491749	0.413794838458669	1.73160202722096e-44
GOBP_DORSAL_ROOT_GANGLION_DEVELOPMENT	-0.368791837265837	3.14345273299154e-45	-0.41375464199051	-0.322034271773935	1.77425280382379e-44
KYNG_ENVIRONMENTAL_STRESS_RESPONSE_NOT_BY_4NQO_IN_WS	0.368770317199921	3.18323901581676e-45	0.322011947181835	0.413733998290882	1.79622623976895e-44
HP_DILATED_THIRD_VENTRICLE	-0.368770227552639	3.18340579812168e-45	-0.413733912294229	-0.322011854183204	1.79622623976895e-44
GSE13411_NAIVE_VS_SWITCHED_MEMORY_BCELL_UP	0.368753548439942	3.21458770301818e-45	0.321994551558963	0.413717912376682	1.81352924372938e-44
WP_GLYCINE_METABOLISM_INCLUDING_IMDS	0.368737317563653	3.24522303378479e-45	0.32197771395744	0.413702342416109	1.83051838755394e-44
GSE31622_WT_VS_KLF3_KO_BCELL_DN	0.368717382839142	3.28324661416882e-45	0.321957034094882	0.41368321939075	1.85166886427598e-44
GSE9006_HEALTHY_VS_TYPE_1_DIABETES_PBMC_4MONTH_POST_DX_UP	0.36871510862915	3.28761249511629e-45	0.321954674880261	0.413681037779182	1.85383349845001e-44
TUBG1_TARGET_GENES	0.368702727867702	3.31148168981672e-45	0.321941831365209	0.413669161112956	1.86699328780711e-44
GSE20152_SPHK1_KO_VS_HTNFA_OVEREXPRESS_ANKLE_DN	0.368701307666027	3.31423072283212e-45	0.321940358081999	0.41366779873525	1.86824334552459e-44
UROSEVIC_RESPONSE_TO_IMIQUIMOD	0.368688728736903	3.33867853167342e-45	0.321927309012023	0.413655731952488	1.88172271486744e-44
GSE41978_KLRG1_HIGH_VS_LOW_EFFECTOR_CD8_TCELL_DN	0.368668690210276	3.37799519480253e-45	0.32190652157678	0.413636509254296	1.90357669543492e-44
GOCC_ENDOSOME	0.368665656357528	3.38398775364776e-45	0.321903374342456	0.413633598915285	1.90664779126938e-44
MIR200C_3P	-0.368663665244216	3.38792640340851e-45	-0.413631688863366	-0.321901308817536	1.90856084912991e-44
GOBP_NEGATIVE_REGULATION_OF_PROTEOLYSIS	0.36863991343281	3.43526304222767e-45	0.321876669391091	0.4136089039955	1.93491727871506e-44
HP_APLASTIC_CLAVICLE	-0.368628863225755	3.45750926733339e-45	-0.41359830362657	-0.321865206254807	1.9471353087756e-44
GTGGTGA_MIR197	-0.368575612740351	3.56673686428929e-45	-0.41354722072133	-0.321809966072949	2.00832611063444e-44
GNF2_LCAT	0.368566874489512	3.58498551210455e-45	0.321800901349079	0.413538838137092	2.01827790128578e-44
GOBP_REGULATION_OF_MULTICELLULAR_ORGANISM_GROWTH	0.368554965555863	3.61000520530616e-45	0.321788547495145	0.413527413911742	2.03203786031734e-44
HP_NEOPLASM_OF_THE_TONGUE	-0.368547562577695	3.6256456528676e-45	-0.413520312236786	-0.321780867948171	2.04051476746618e-44
NFE2L3_TARGET_GENES	0.36851930009253	3.68597834760181e-45	0.321751549657801	0.413493199992081	2.07413774389319e-44
GOBP_PROTEIN_PROCESSING_INVOLVED_IN_PROTEIN_TARGETING_TO_MITOCHONDRION	0.368503158863523	3.72088207568504e-45	0.321734805479113	0.413477715650934	2.09344310247943e-44
GOBP_TRANSITION_METAL_ION_TRANSPORT	0.36848820664057	3.75350772270414e-45	0.321719294747463	0.413463371904515	2.11146078940907e-44
MIR200B_3P	-0.368478581353469	3.77466030316755e-45	-0.413454138303973	-0.321709309941379	2.12301979587377e-44
VANDESLUIS_COMMD1_TARGETS_GROUP_3_DN	0.368443321662044	3.85316413960418e-45	0.321672733336173	0.413420313373562	2.16682657634536e-44
ACTACCT_MIR196A_MIR196B	-0.368432370538827	3.87787492618742e-45	-0.413409807840003	-0.321661373228	2.18037365808201e-44
GOMF_DOPAMINE_BINDING	0.368428600634712	3.88641796233876e-45	0.321657462534678	0.413406191326541	2.18482738065228e-44
GOBP_MATURATION_OF_SSU_RRNA_FROM_TRICISTRONIC_RRNA_TRANSCRIPT_SSU_RRNA_5_8S_RRNA_LSU_RRNA	0.368425321431509	3.89386422472385e-45	0.321654060869069	0.413403045547094	2.18866320343278e-44
KEGG_MEDICUS_REFERENCE_RETROGRADE_AXONAL_TRANSPORT	0.368408283729684	3.93278148770519e-45	0.321636386910782	0.413386701055595	2.21018418913907e-44
MODULE_35	0.368397167466737	3.95838124427633e-45	0.321624855539339	0.413376037062686	2.22421518092495e-44
GSE37532_TREG_VS_TCONV_CD4_TCELL_FROM_VISCERAL_ADIPOSE_TISSUE_UP	0.368394369527889	3.96485069410084e-45	0.321621953120784	0.413373352957264	2.22749408098133e-44
CREIGHTON_ENDOCRINE_THERAPY_RESISTANCE_3	0.368351315241222	4.06573706729128e-45	0.321577291226011	0.413332050224683	2.28380785375668e-44
GOBP_REGULATION_OF_MESODERMAL_CELL_FATE_SPECIFICATION	0.368340703834021	4.09099152206445e-45	0.321566283630435	0.413321870487149	2.29762641359112e-44
CUI_DEVELOPING_HEART_C2_CARDIOMYOCYTE	0.3683279314555	4.12159580411107e-45	0.321553034398102	0.413309617671212	2.3144447026602e-44
HP_NAIL_PITS	0.368305156327638	4.17673370372737e-45	0.321529409011533	0.41328776896344	2.34503204430146e-44
JAZAG_TGFB1_SIGNALING_UP	0.368303221833662	4.18145069863219e-45	0.321527402300213	0.413285913156167	2.347305257957e-44
ABE_INNER_EAR	0.368248777623925	4.31639887705825e-45	0.321470925784916	0.413233683344089	2.42267283193891e-44
GSE17721_POLYIC_VS_GARDIQUIMOD_2H_BMDC_UP	0.368234736028624	4.35189967019214e-45	0.321456360095809	0.41322021281157	2.44220823344808e-44
SCHLESINGER_METHYLATED_IN_COLON_CANCER	0.368215438271642	4.40116335054676e-45	0.321436342098173	0.413201699850012	2.46945964709643e-44
GOMF_LYSOPHOSPHOLIPASE_ACTIVITY	0.368211824070701	4.41045118718025e-45	0.321432593010844	0.413198232626182	2.47427579376624e-44
GOMF_CHEMOKINE_ACTIVITY	0.368204869328942	4.4283784504898e-45	0.321425378713765	0.413191560706162	2.48393637179797e-44
GSE32034_UNTREATED_VS_ROSIGLIZATONE_TREATED_LY6C_HIGH_MONOCYTE_UP	0.368185741429968	4.47805890483733e-45	0.32140553697762	0.413173210637995	2.51140180917841e-44
GSE17721_PAM3CSK4_VS_GADIQUIMOD_0.5H_BMDC_UP	0.368182183848362	4.48735984040936e-45	0.321401846634579	0.413169797720448	2.51621629997735e-44
REACTOME_REGULATION_OF_LOCALIZATION_OF_FOXO_TRANSCRIPTION_FACTORS	0.368175762272017	4.50419703422538e-45	0.321395185422158	0.413163637265285	2.52525441768812e-44
HP_CONGENITAL_POSTERIOR_URETHRAL_VALVE	-0.368169114218328	4.52169419967042e-45	-0.413157259537711	-0.321388289285741	2.5346596016343e-44
GOBP_DETERMINATION_OF_LIVER_LEFT_RIGHT_ASYMMETRY	-0.368113910365835	4.66962057567822e-45	-0.41310430023834	-0.321331025605106	2.61716290401365e-44
GOCC_CORTICAL_GRANULE	0.368071257132798	4.78720117219486e-45	0.321286781081038	0.413063381049924	2.68263482499929e-44
HP_SHOULDER_GIRDLE_MUSCLE_ATROPHY	0.368060386220307	4.81763624222359e-45	0.321275504633231	0.413052952059578	2.69925934911188e-44
H1_6_TARGET_GENES	0.368053728730062	4.8363699540504e-45	0.321268598794357	0.413046565202459	2.70932349682332e-44
ZNF768_TARGET_GENES	0.367994750255176	5.0055251404755e-45	0.321207420424901	0.412989984063767	2.80363676952973e-44
GSE17721_CTRL_VS_CPG_6H_BMDC_DN	0.36798880050663	5.02291264953902e-45	0.321201248772675	0.412984276139208	2.81292717006705e-44
REACTOME_RNA_POLYMERASE_III_TRANSCRIPTION	0.367958603527488	5.11208994087868e-45	0.321169925618843	0.412955306443811	2.86241185245566e-44
MIR499A_3P	-0.367939074574884	5.17059869447097e-45	-0.412936571150131	-0.321149668402462	2.8947112691118e-44
HWANG_PROSTATE_CANCER_MARKERS	0.367927774299096	5.20475781645276e-45	0.321137946742088	0.412925730101483	2.91337065156127e-44
DESCARTES_FETAL_HEART_EPICARDIAL_FAT_CELLS	0.367897690558627	5.29679399460698e-45	0.321106741256002	0.412896868859288	2.96441569269624e-44
MODULE_277	-0.367872995091623	5.37355321815773e-45	-0.412873176862377	-0.321081125034234	3.00689589923353e-44
GOBP_VESICLE_LOCALIZATION	0.367872259040256	5.37585792403198e-45	0.321080361540711	0.412872470718623	3.00770646394718e-44
GOMF_FOUR_WAY_JUNCTION_HELICASE_ACTIVITY	-0.36786100122897	5.41123078237691e-45	-0.412861670333691	-0.321068684012749	3.02701492651116e-44
GOBP_GAP_JUNCTION_MEDIATED_INTERCELLULAR_TRANSPORT	0.367836197241572	5.48998515226172e-45	0.32104295532679	0.412837874134972	3.07058077374549e-44
GOBP_NUCLEOSIDE_MONOPHOSPHATE_BIOSYNTHETIC_PROCESS	0.367815993575215	5.5549742441357e-45	0.32102199851398	0.412818491300353	3.10643497606633e-44
GOCC_GOLGI_APPARATUS	0.3677937657676	5.62735806480649e-45	0.320998942157498	0.412797166513914	3.14641236378564e-44
HP_RETINAL_TELANGIECTASIA	0.36775055577776	5.77076254767096e-45	0.32095412165974	0.412755711820791	3.22608033576831e-44
HP_ODONTOGENIC_NEOPLASM	-0.367733211387866	5.82934113283849e-45	-0.412739071950496	-0.32093613087465	3.25830953057464e-44
chr2p16	-0.367685797412336	5.99250956386438e-45	-0.412693583751325	-0.320886950035199	3.34897965285644e-44
HP_DIFFUSE_PALMOPLANTAR_HYPERKERATOSIS	0.367642540239716	6.14532903481911e-45	0.320842081120509	0.412652083325616	3.43383822161914e-44
REACTOME_DEFECTS_IN_BIOTIN_BTN_METABOLISM	0.367635731764575	6.1697323889596e-45	0.320835018983894	0.412645551337142	3.44692587188535e-44
HP_PROMINENT_NASAL_BRIDGE	-0.367590535379701	6.33418793036006e-45	-0.412602190223528	-0.320788138861749	3.53824172354188e-44
GSE22935_UNSTIM_VS_48H_MBOVIS_BCG_STIM_MACROPHAGE_UP	0.3675260506744	6.57639733363978e-45	0.320721252252861	0.41254032366934	3.67295450446368e-44
GOBP_NEGATIVE_REGULATION_OF_HIPPOCAMPAL_NEURON_APOPTOTIC_PROCESS	0.367517203903167	6.61033672069832e-45	0.320712075996624	0.412531836054515	3.69132298518728e-44
GSE17721_CTRL_VS_POLYIC_2H_BMDC_DN	0.367480042745711	6.75481203085389e-45	0.32067353092239	0.412496183460153	3.77140093203905e-44
AREB6_01	0.367463557082411	6.81990591283029e-45	0.320656431366981	0.412480366990816	3.80713959506957e-44
GOBP_NEGATIVE_REGULATION_OF_FIBROBLAST_PROLIFERATION	0.367445467204594	6.89205166292075e-45	0.320637667894521	0.412463011394778	3.8468029062346e-44
MODULE_6	0.367411490884782	7.02961191200689e-45	0.320602426531847	0.412430414111071	3.92295895899606e-44
GSE27786_LSK_VS_ERYTHROBLAST_DN	0.367391310809816	7.1126033314387e-45	0.320581495151978	0.412411053053527	3.96864286901908e-44
HP_STRAIGHT_CLAVICLES	-0.367372819878369	7.18950270637066e-45	-0.41239331254915	-0.320562315842638	4.01091361084328e-44
GSE3982_NEUTROPHIL_VS_TH1_DN	0.367352078328322	7.27674556571348e-45	0.320540802174646	0.412373412723561	4.05894048465409e-44
GOBP_ICOSANOID_METABOLIC_PROCESS	0.367333931831169	7.35393563671103e-45	0.320521980201721	0.412356002604336	4.1013455932316e-44
REACTOME_PYROPTOSIS	0.367319729814416	7.41491423838844e-45	0.320507249562269	0.412342376877062	4.13469741578708e-44
PID_INSULIN_GLUCOSE_PATHWAY	0.36724490264376	7.7445927679308e-45	0.320429637573701	0.41227058571092	4.3178470709e-44
GOBP_INTRACELLULAR_PH_REDUCTION	0.367243718355984	7.74992601353426e-45	0.320428409215734	0.412269449469417	4.32013489139096e-44
GSE39152_SPLEEN_CD103_NEG_VS_BRAIN_CD103_POS_MEMORY_CD8_TCELL_DN	0.367226180516692	7.82933341645013e-45	0.320410218769764	0.412252623119697	4.36370748722661e-44
GSE30971_WBP7_HET_VS_KO_MACROPHAGE_4H_LPS_STIM_UP	0.36722186329233	7.84900455313713e-45	0.320405740900951	0.412248481035353	4.37397731522378e-44
PPARGC1A_TARGET_GENES	0.367205726781602	7.92296536910424e-45	0.320389003967191	0.412232999129849	4.4144928376944e-44
GOCC_ACETYLTRANSFERASE_COMPLEX	-0.367200215832908	7.94838284773782e-45	-0.412227711736281	-0.320383287968439	4.42795257597573e-44
MIKKELSEN_ES_ICP_WITH_H3K4ME3	0.367194785094941	7.9735096607348e-45	0.320377655168209	0.412222501296673	4.44124614526104e-44
TTGCACT_MIR130A_MIR301_MIR130B	-0.367189118443074	7.99981216350713e-45	-0.412217064509893	-0.320371777679927	4.45519025529495e-44
GOCC_SPERMATOPROTEASOME_COMPLEX	0.367188689079777	8.00180862019246e-45	0.320371332341661	0.412216652563387	4.45559576521416e-44
REACTOME_CREB3_FACTORS_ACTIVATE_GENES	0.36714197340939	8.22201189651364e-45	0.320322878683185	0.412171831768162	4.57748459468342e-44
HP_SUPERNUMERARY_CUSP	-0.367139510468278	8.23378713784916e-45	-0.412169468722511	-0.320320324118756	4.58331393048076e-44
GOMF_LEUKOTRIENE_C4_SYNTHASE_ACTIVITY	0.36710040538029	8.42300884386044e-45	0.320279764382422	0.412131949632998	4.68790083467708e-44
GOBP_AMINO_SUGAR_CATABOLIC_PROCESS	0.367094153661952	8.45365779373916e-45	0.320273280125818	0.412125951453587	4.70421350061867e-44
GOBP_POSITIVE_REGULATION_OF_ANTIGEN_PROCESSING_AND_PRESENTATION	0.367088118984402	8.48334783514551e-45	0.320267020987189	0.412120161509155	4.71998747938964e-44
HP_ABSENT_HAIR	0.367077191452575	8.53737424341504e-45	0.32025568701396	0.412109677128278	4.74929465037483e-44
MIR378B	-0.367074766257688	8.54941085228917e-45	-0.4121073502822	-0.320253171617574	4.75523754339643e-44
GOBP_AUTOPHAGOSOME_ORGANIZATION	0.367056563141199	8.64029570540343e-45	0.320234291484453	0.412089885337052	4.80502751513096e-44
GSE9509_LPS_VS_LPS_AND_IL10_STIM_IL10_KO_MACROPHAGE_30MIN_DN	-0.367046711376754	8.68988359734159e-45	-0.412080433066779	-0.320224073325274	4.83183936015527e-44
HP_FEW_CAFE_AU_LAIT_SPOTS	-0.367023068085742	8.81004677454104e-45	-0.412057748483969	-0.320199550766444	4.89787851225869e-44
MORF_MYST2	0.367011909358294	8.86733141620784e-45	0.320187977080072	0.412047042210665	4.92894545334464e-44
GSE29618_PRE_VS_DAY7_POST_TIV_FLU_VACCINE_BCELL_DN	0.367011258235931	8.87068543721599e-45	0.320187301744892	0.412046417489049	4.93002973278592e-44
GOMF_MONOAMINE_TRANSMEMBRANE_TRANSPORTER_ACTIVITY	0.36698714311712	8.99579785998037e-45	0.320162289908117	0.412023280124559	4.99877220533234e-44
NCOA2_TARGET_GENES	0.366965877838215	9.10757919326572e-45	0.320140233936385	0.412002877004221	5.06008630490946e-44
GOBP_POSITIVE_REGULATION_OF_CILIUM_ASSEMBLY	-0.366921592080993	9.34481848846881e-45	-0.411960386580249	-0.320094301694016	5.19097775235923e-44
MIR3646	-0.366921351448816	9.34612419119616e-45	-0.411960155702703	-0.320094052116057	5.19097775235923e-44
GOBP_LABYRINTHINE_LAYER_DEVELOPMENT	0.366919020619488	9.35878097450252e-45	0.320091634635778	0.411957919359118	5.1971858304501e-44
REACTOME_SPHINGOLIPID_CATABOLISM	0.366886436191683	9.5375138144143e-45	0.320057838912567	0.411926655762221	5.29560392445669e-44
BURTON_ADIPOGENESIS_11	-0.366867100688477	9.64517296427296e-45	-0.411908103986043	-0.320037784686588	5.35453423253649e-44
GOBP_PHOSPHATIDYLCHOLINE_BIOSYNTHETIC_PROCESS	0.366861835090239	9.67470023519553e-45	0.32003232336731	0.411903051812123	5.37007772574528e-44
GOBP_GTP_METABOLIC_PROCESS	0.366860773477691	9.68066418758159e-45	0.320031222295252	0.411902033228336	5.37253922448249e-44
GOBP_REGULATION_OF_BINDING_OF_SPERM_TO_ZONA_PELLUCIDA	0.366791183595604	1.00796836232341e-44	0.319959046074373	0.411835263683816	5.59310196942367e-44
FIRESTEIN_CTNNB1_PATHWAY	-0.366768106497951	1.02155808151026e-44	-0.411813121747598	-0.319935111426183	5.6676145615059e-44
AAAGGGA_MIR204_MIR211	-0.366762076538679	1.0251389317363e-44	-0.411807336133745	-0.319928857402014	5.68658308414593e-44
GSE13306_TREG_VS_TCONV_LAMINA_PROPRIA_DN	0.366666536127642	1.08356850669437e-44	0.319829767386856	0.411715666717296	6.00975081152087e-44
GOBP_POSITIVE_REGULATION_OF_RESPONSE_TO_ENDOPLASMIC_RETICULUM_STRESS	0.366634036628841	1.10418927960309e-44	0.319796060670696	0.411684483787358	6.12315223243198e-44
GOMF_CHEMOKINE_RECEPTOR_BINDING	0.366611233191312	1.1188903285997e-44	0.319772410253782	0.411662604064046	6.20369590336294e-44
KEGG_MEDICUS_REFERENCE_ERK_RSK_SIGNALING	0.366548503685423	1.16034238808679e-44	0.319707351110894	0.411602415316602	6.43251192890781e-44
GSE3982_BASOPHIL_VS_TH2_UP	-0.366505779678216	1.18944490769395e-44	-0.411561421552074	-0.319663040680111	6.59280523939545e-44
ADNP_TARGET_GENES	0.36650076886699	1.19290532802023e-44	0.319657843821366	0.41155661365742	6.61094244728676e-44
MIKKELSEN_MCV6_HCP_WITH_H3K27ME3	0.366481938219529	1.20599928985443e-44	0.319638314031821	0.411538545548782	6.68245347832591e-44
SANA_RESPONSE_TO_IFNG_DN	0.366479027042008	1.2080362975148e-44	0.319635294771993	0.411535752254959	6.69268492851205e-44
CYCLIN_D1_UP.V1_UP	0.366461994058461	1.22002332761482e-44	0.319617629429667	0.411519408979164	6.75802893394965e-44
REACTOME_FORMATION_OF_LATERAL_PLATE_MESODERM	0.366455916916409	1.22432869228576e-44	0.319611326678292	0.411513577908653	6.78080828629968e-44
HALLMARK_PI3K_AKT_MTOR_SIGNALING	0.366422969181199	1.24793479673145e-44	0.319577155855379	0.411481964206726	6.91045860800374e-44
GCM_PPM1D	-0.366412843756631	1.25527983588485e-44	-0.411472248732513	-0.319566654578699	6.95003634903621e-44
GTTRYCATRR_UNKNOWN	0.3663636934548	1.29154878146622e-44	0.319515679998873	0.411425088244578	7.14971772658501e-44
MSX2_TARGET_GENES	0.366336138711334	1.3123356059551e-44	0.319487102643532	0.411398648929123	7.2636442157244e-44
ZSCAN30_TARGET_GENES	0.366322281128874	1.32291484535166e-44	0.319472730810559	0.411385352278975	7.32104576515499e-44
MIR4709_3P	-0.366296873201894	1.34253257194589e-44	-0.41136097277357	-0.319446380059411	7.4284405815812e-44
GNF2_HPN	0.36624942148014	1.37994797824619e-44	0.319397167717813	0.411315441554322	7.63426338201396e-44
HP_EXPRESSIVE_LANGUAGE_DELAY	-0.366228788450486	1.39653857523816e-44	-0.411295643530325	-0.319375769211602	7.72483075863905e-44
GSE29617_CTRL_VS_TIV_FLU_VACCINE_PBMC_2008_DN	0.366202092433614	1.4182987948285e-44	0.31934808285485	0.411270027821265	7.84396043172625e-44
HP_RENAL_NECROSIS	0.366144637962519	1.46628026441142e-44	0.319288497271419	0.411214898119005	8.10804748760791e-44
chr10q24	0.366139759263077	1.47042812266251e-44	0.31928343762738	0.41121021681022	8.12970411538147e-44
GOBP_MESENCHYMAL_STEM_CELL_MAINTENANCE_INVOLVED_IN_NEPHRON_MORPHOGENESIS	0.366132309102129	1.47678474333704e-44	0.319275711154839	0.411203068075873	8.16356381328563e-44
GSE43955_TH0_VS_TGFB_IL6_TH17_ACT_CD4_TCELL_1H_UP	0.366119517850496	1.48776224756244e-44	0.319262445515753	0.411190794333483	8.22208597382084e-44
DESCARTES_FETAL_MUSCLE_SKELETAL_MUSCLE_CELLS	0.366119428203214	1.48783946870421e-44	0.319262352543799	0.411190708313099	8.22208597382084e-44
WP_TAR_SYNDROME	0.366107292792222	1.49832962537488e-44	0.319249767085526	0.411179063862094	8.27875428427486e-44
HE_LIM_SUN_FETAL_LUNG_C4_NKT2_CELL	0.366075567091011	1.52610270108569e-44	0.319216864900227	0.411148621611975	8.43088345481055e-44
MIR6499_3P	-0.366043081747044	1.55507096479513e-44	-0.411117450345981	-0.319183175019396	8.58956650837309e-44
WP_MECP2_AND_ASSOCIATED_RETT_SYNDROME	-0.365959823013618	1.63183494174687e-44	-0.411037559064443	-0.319096829643374	9.01216184618261e-44
HP_MODERATE_ALBUMINURIA	0.365916589432388	1.67316972031724e-44	0.319051993574844	0.410996073819498	9.23898966908906e-44
WP_VITAMIN_K_METABOLISM_AND_ACTIVATION_OF_DEPENDENT_PROTEINS	0.36591569295957	1.67403774228233e-44	0.319051063875764	0.410995213597448	9.24233001514666e-44
GSE42021_TCONV_PLN_VS_CD24LO_TCONV_THYMUS_DN	0.365896135697298	1.69308610816227e-44	0.319030781778786	0.410976447154325	9.34602686670971e-44
GOCC_GROWTH_CONE_MEMBRANE	0.365890572847546	1.69854345073009e-44	0.319025012765558	0.410971109237469	9.37467893545139e-44
GSE2770_UNTREATED_VS_ACT_CD4_TCELL_2H_DN	0.365848377287474	1.74051194747656e-44	0.318981253518755	0.41093061974713	9.60480438499081e-44
GOBP_AMYLOID_FIBRIL_FORMATION	0.365827947143774	1.76120086069804e-44	0.31896006634481	0.410911015580224	9.71744718648064e-44
MODULE_373	0.365803841461519	1.78592639164297e-44	0.318935067497042	0.410887884420665	9.85232320012839e-44
PDGF_ERK_DN.V1_UP	0.36579104077333	1.79919616063271e-44	0.318921792543322	0.410875601203513	9.9239694022652e-44
HP_APLASIA_HYPOPLASIA_INVOLVING_THE_VERTEBRAL_COLUMN	0.365770200139444	1.82101045248673e-44	0.318900179803239	0.410855603022473	1.00427154153625e-43
MIR338_5P	-0.365768336419638	1.822974001244e-44	-0.410853814638763	-0.318898247038501	1.00519662005496e-43
GOBP_BRANCHED_CHAIN_AMINO_ACID_TRANSPORT	0.365725442554423	1.86875153892298e-44	0.318853764198818	0.410812654552232	1.03027686067741e-43
MOHANKUMAR_HOXA1_TARGETS_UP	0.365697430137991	1.89926201528578e-44	0.318824714192662	0.410785774304118	1.04693354145598e-43
GOBP_CELLULAR_RESPONSE_TO_OXYGEN_RADICAL	0.365645090280239	1.95760212876876e-44	0.318770435884222	0.410735549638562	1.078923168868e-43
LIU_CDX2_TARGETS_DN	0.36562878862978	1.97613378224763e-44	0.318753530551206	0.410719906725061	1.0889659571821e-43
HP_EPIDERMOID_CYST	0.365610028756489	1.99767579498408e-44	0.318734075999381	0.41070190489074	1.1006642201661e-43
HP_ABNORMAL_PLATELET_MEMBRANE_PROTEIN_EXPRESSION	-0.365608962425663	1.99890725152238e-44	-0.410700881646586	-0.318732970183487	1.10117001326613e-43
HP_DEEP_PLANTAR_CREASES	-0.365606320189988	2.00196190009759e-44	-0.410698346173857	-0.318730230109255	1.102600198668e-43
GSE27786_LIN_NEG_VS_CD8_TCELL_UP	0.36560617392337	2.00213113216714e-44	0.318730078426597	0.410698205817311	1.102600198668e-43
GSE42021_TREG_VS_TCONV_PLN_DN	0.365516201080363	2.10897160246808e-44	0.31863677447504	0.41061186802576	1.16125662060664e-43
GOMF_ENZYME_INHIBITOR_ACTIVITY	0.365471561452292	2.16406417755539e-44	0.318590482469373	0.410569031612256	1.19140533705565e-43
GSE32164_RESTING_DIFFERENTIATED_VS_CMYC_INHIBITED_MACROPHAGE_DN	0.365395521684191	2.26122236059289e-44	0.318511628533017	0.410496063006784	1.24469980456954e-43
GOBP_EPIDERMIS_DEVELOPMENT	0.365374775415865	2.28847507001531e-44	0.31849011457531	0.410476154557133	1.25950382593824e-43
HP_MUSCLE_FIBER_INCLUSION_BODIES	0.365356831804666	2.31230925917212e-44	0.318471507022459	0.410458935547242	1.27242205944105e-43
GSE22935_UNSTIM_VS_12H_MBOVIS_BCG_STIM_MYD88_KO_MACROPHAGE_UP	0.365351358602197	2.31962820149326e-44	0.318465831310138	0.410453683357966	1.27624962754046e-43
HP_GENERALIZED_LIPODYSTROPHY	0.365330744445655	2.34740136585907e-44	0.318444454454854	0.41043390159408	1.29132806111226e-43
GOBP_THIOESTER_BIOSYNTHETIC_PROCESS	0.365306964324581	2.37985072612144e-44	0.318419794557433	0.410411081653506	1.30897379064735e-43
HP_PROMINENT_METOPIC_RIDGE	-0.365305360110064	2.38205575272982e-44	-0.410409542211036	-0.318418130995209	1.30998150584531e-43
GSE11864_UNTREATED_VS_CSF1_IFNG_PAM3CYS_IN_MAC_UP	0.36529916972934	2.39058361284564e-44	0.318411711604865	0.410403601771803	1.31446552385768e-43
GSE360_HIGH_VS_LOW_DOSE_B_MALAYI_DC_UP	0.365286628546441	2.40795344268606e-44	0.318398706481206	0.410391566937292	1.32380914619032e-43
GOBP_REGULATION_OF_PROTEIN_LOCALIZATION_TO_CELL_PERIPHERY	0.36527479510524	2.42445802677998e-44	0.318386435297188	0.410380211255108	1.33267423690785e-43
MORF_RAF1	0.3652557238256	2.45129444650477e-44	0.318366658565584	0.410361909922881	1.34721486085282e-43
REACTOME_BETA_OXIDATION_OF_DECANOYL_COA_TO_OCTANOYL_COA_COA	0.365208026753391	2.51971153196375e-44	0.31831719734403	0.41031613832208	1.38459981413869e-43
GOMF_CYSTEINE_TYPE_ENDOPEPTIDASE_INHIBITOR_ACTIVITY	0.365200458635494	2.53074039658562e-44	0.318309349331157	0.410308875698786	1.39044276090167e-43
PURWIN_A375_SOX10_TARGETS	-0.365192980164878	2.54168574550619e-44	-0.410301699098452	-0.318301594287343	1.39623800218346e-43
AIZARANI_LIVER_C22_RESIDENT_B_CELLS_2	0.36519196573511	2.54317406499098e-44	0.31830054234182	0.410300725615958	1.39683716233792e-43
GOMF_ALPHA_N_ACETYLGALACTOSAMINIDE_ALPHA_2_6_SIALYLTRANSFERASE_ACTIVITY	0.365190654053829	2.54509978079224e-44	0.318299182151966	0.4102994668803	1.39767633733361e-43
REACTOME_SYNTHESIS_OF_BILE_ACIDS_AND_BILE_SALTS_VIA_24_HYDROXYCHOLESTEROL	0.365166085980331	2.5814378153353e-44	0.318273705538114	0.410275890458016	1.41741029154e-43
GSE2405_HEAT_KILLED_VS_LIVE_A_PHAGOCYTOPHILUM_STIM_NEUTROPHIL_24H_DN	0.365141178190817	2.61880467548574e-44	0.318247876714512	0.410251987970258	1.43770289498069e-43
CTTGTAT_MIR381	-0.365109570446556	2.66699769067944e-44	-0.410221655854986	-0.318215100287119	1.46393170114951e-43
MIR587	-0.365085559129861	2.70419647043074e-44	-0.410198613523072	-0.318190201236956	1.48411845033951e-43
GOBP_MALE_MEIOTIC_NUCLEAR_DIVISION	-0.365050129580428	2.76002832233605e-44	-0.410164613639858	-0.318153461923466	1.51452350771111e-43
GOBP_AMINOGLYCAN_BIOSYNTHETIC_PROCESS	0.365020626188151	2.80739452360545e-44	0.318122867953545	0.410136300683634	1.5402743965994e-43
GOBP_CARBOHYDRATE_DERIVATIVE_CATABOLIC_PROCESS	0.365012968422972	2.81982017118964e-44	0.318114927139001	0.410128951888362	1.546850134508e-43
REACTOME_INCRETIN_SYNTHESIS_SECRETION_AND_INACTIVATION	0.365011534066463	2.8221536579727e-44	0.318113439765967	0.410127575403568	1.54788849343608e-43
GOMF_AMINOACYLASE_ACTIVITY	0.364972924397663	2.88569211592865e-44	0.318073403097662	0.410090523434676	1.58249085283443e-43
HE_LIM_SUN_FETAL_LUNG_C2_APOE_POS_M2_MACROPHAGE_CELL	0.364931705521135	2.95509407661569e-44	0.318030660970863	0.410050967361694	1.62029740770265e-43
GSE40441_NRP1_POS_INDUCED_TREG_VS_NRP1_NEG_NATURAL_TREG_UP	0.364923566491601	2.96899295967753e-44	0.31802222118471	0.410043156647271	1.62766421150861e-43
HMGB2_TARGET_GENES	-0.364914521552693	2.98451507779357e-44	-0.41003447655861	-0.318012842022385	1.63591846907299e-43
GOBP_REGULATION_OF_ACUTE_INFLAMMATORY_RESPONSE_TO_ANTIGENIC_STIMULUS	0.364854991039282	3.08870763609434e-44	0.317951112000484	0.40997734715352	1.69276597903267e-43
TURASHVILI_BREAST_LOBULAR_CARCINOMA_VS_DUCTAL_NORMAL_DN	0.364830003039043	3.13351244542146e-44	0.317925200872563	0.409953366915715	1.71705338024732e-43
MIR325	-0.364819250083502	3.15299129627771e-44	-0.409943047606117	-0.317914050693874	1.72745764563687e-43
GSE10239_MEMORY_VS_KLRG1HIGH_EFF_CD8_TCELL_UP	0.364747574722543	3.28594060548825e-44	0.317839727916763	0.409874262479004	1.80001705084675e-43
GOMF_LYSOPHOSPHATIDIC_ACID_PHOSPHATASE_ACTIVITY	0.364745880860744	3.28914899503744e-44	0.317837971497102	0.4098726369142	1.80149367314726e-43
WP_1P36_COPY_NUMBER_VARIATION_SYNDROME	0.364728545907406	3.32216309948976e-44	0.317819996346158	0.409856000894686	1.81929212291621e-43
HP_HEPATOBLASTOMA	-0.36469427233608	3.38840880916812e-44	-0.409823109122672	-0.31778445711593	1.85528057147874e-43
GSE20727_H2O2_VS_ROS_INHIBITOR_TREATED_DC_DN	-0.364688138574692	3.40040219850889e-44	-0.409817222642282	-0.317778096860108	1.86155725780921e-43
HP_ABNORMAL_SPINAL_CORD_PHYSIOLOGY	0.364680693132023	3.41501702764867e-44	0.317770376493714	0.40981007735565	1.86926687724054e-43
HE_LIM_SUN_FETAL_LUNG_C3_EARLY_CAP_CELL	0.364679419196965	3.41752391080639e-44	0.317769055519098	0.409808854777535	1.87034763961097e-43
WP_TP53_NETWORK	0.364678683145599	3.41897316570993e-44	0.317768292289404	0.409808148398994	1.87084933506838e-43
GOBP_NEGATIVE_REGULATION_OF_PEPTIDYL_TYROSINE_PHOSPHORYLATION	0.364671218829817	3.43370464465282e-44	0.317760552360933	0.409800984993044	1.87861772569153e-43
GOMF_LARGE_RIBOSOMAL_SUBUNIT_RRNA_BINDING	0.364662532480036	3.45092735015703e-44	0.317751545283902	0.409792648810086	1.88774646233286e-43
HP_PROMINENT_EYELASHES	-0.364619397982644	3.53773150112704e-44	-0.409751253052251	-0.317706818251126	1.93492927969162e-43
GOBP_RESPONSE_TO_HYPEROXIA	0.364615981949378	3.54469796724068e-44	0.317703276106062	0.40974797471039	1.93843772710406e-43
GOBP_NEGATIVE_REGULATION_OF_PROTEIN_SUMOYLATION	-0.364613259502978	3.55025973233109e-44	-0.409745361997879	-0.317700453154373	1.94117703341309e-43
MIR3973	-0.364571144153631	3.63741152116119e-44	-0.409704944101337	-0.317656783127256	1.98851955708672e-43
NAKAYA_PBMC_FLUMIST_AGE_18_50YO_3DY_UP	0.364562821111255	3.65488484935404e-44	0.317648152865368	0.409696956496959	1.9977610822749e-43
REACTOME_LDL_REMODELING	0.364494514600782	3.80147469363968e-44	0.317577325323794	0.409631402636507	2.07756387659555e-43
GOBP_NEGATIVE_REGULATION_OF_PROTEIN_EXIT_FROM_ENDOPLASMIC_RETICULUM	0.36448655958409	3.81892206318515e-44	0.317569076740361	0.409623768164762	2.08677449182912e-43
GOCC_CATALYTIC_COMPLEX	0.364464199664691	3.86839041190421e-44	0.317545891703127	0.409602309197566	2.11347675225808e-43
GOMF_D_CMP_KINASE_ACTIVITY	0.364462213269657	3.87281572550743e-44	0.317543832009559	0.409600402838284	2.11556548650406e-43
GCM_PRKCG	0.364429576940794	3.94624790196656e-44	0.317509991454405	0.409569081434676	2.15534342033714e-43
GOBP_POSITIVE_REGULATION_OF_MEMBRANE_POTENTIAL	0.364376576524123	4.06845889543885e-44	0.31745503566508	0.40951821619034	2.22174663449039e-43
REACTOME_NR1H2_NR1H3_REGULATE_GENE_EXPRESSION_LINKED_TO_LIPOGENESIS	0.364338193332667	4.15930614440513e-44	0.317415236578841	0.409481379127136	2.27100442730731e-43
REACTOME_NR1H3_NR1H2_REGULATE_GENE_EXPRESSION_LINKED_TO_CHOLESTEROL_TRANSPORT_AND_EFFLUX	-0.364315974961609	4.21281200236314e-44	-0.409460055675651	-0.317392198683009	2.29986147075396e-43
GOBP_REGULATION_OF_AUTOPHAGOSOME_MATURATION	0.36425961041273	4.35163659683324e-44	0.31733375537583	0.40940596117716	2.37527957810366e-43
HP_COMPLETE_OR_NEAR_COMPLETE_ABSENCE_OF_SPECIFIC_ANTIBODY_RESPONSE_TO_TETANUS_VACCINE	0.364229823923774	4.42682652621616e-44	0.317302870487293	0.409377374194036	2.41594556262193e-43
MIR610	-0.364212460660767	4.47125076531727e-44	-0.409360710111018	-0.3172848669866	2.43981111192289e-43
GSE13485_CTRL_VS_DAY21_YF17D_VACCINE_PBMC_DN	0.364208138718128	4.48237722929538e-44	0.317280385685707	0.409356562198715	2.44550259458218e-43
GOBP_HETEROCHROMATIN_FORMATION	-0.364191591717214	4.52523096952073e-44	-0.409340681473554	-0.317263228584738	2.46849944036123e-43
GSE16385_MONOCYTE_VS_12H_ROSIGLITAZONE_IFNG_TNF_TREATED_MACROPHAGE_DN	0.364174657817505	4.56950827483268e-44	0.317245670351539	0.409324429400005	2.49226557514162e-43
GOBP_PROTEIN_INSERTION_INTO_MEMBRANE_FROM_INNER_SIDE	0.364155345905688	4.62052909963352e-44	0.317225646470917	0.409305895027607	2.51970175830682e-43
GOCC_LYSOSOMAL_LUMEN	0.364152868809743	4.62711426055353e-44	0.317223078055345	0.409303517662215	2.52290119468021e-43
GSE17721_LPS_VS_POLYIC_4H_BMDC_UP	0.36409379125102	4.78696089318109e-44	0.317161822771027	0.409246818448046	2.6096513994018e-43
GOBP_TRNA_METABOLIC_PROCESS	0.364090054374851	4.7972543588868e-44	0.317157948158751	0.409243231999324	2.61485718584473e-43
GSE25088_ROSIGLITAZONE_VS_IL4_AND_ROSIGLITAZONE_STIM_STAT6_KO_MACROPHAGE_DAY10_DN	0.364056125237819	4.89172668125661e-44	0.317122768512168	0.409210668611285	2.6659379198347e-43
MIR7112_5P	0.364050699218129	4.90700543531622e-44	0.317117142520313	0.409205460994408	2.67384986726631e-43
TGACCTTG_SF1_Q6	0.364028032610661	4.97134530406313e-44	0.317093640586582	0.40918370670914	2.70848884199345e-43
HP_ABNORMAL_REFLEX	0.364003950519796	5.0406218003762e-44	0.317068671068188	0.409160593856891	2.74580623115547e-43
GOMF_HISTONE_H3K36_METHYLTRANSFERASE_ACTIVITY	-0.363952101362955	5.1930486961721e-44	-0.409110831290814	-0.317014911485431	2.82840001079885e-43
MODULE_306	0.363935417531979	5.24306353344021e-44	0.316997612988772	0.409094818818217	2.85519798371965e-43
PAL_PRMT5_TARGETS_DN	0.363906617163123	5.33053034589434e-44	0.316967751630243	0.40906717731252	2.90237958851935e-43
GSE4748_CTRL_VS_LPS_STIM_DC_3H_DN	0.363877071306344	5.42176817439752e-44	0.316937117417132	0.409038820229561	2.9515995035888e-43
REACTOME_SUMO_IS_CONJUGATED_TO_E1_UBA2_SAE1	0.363872759658687	5.4352117063496e-44	0.316932646953059	0.40903468205321	2.95845967220424e-43
GAVISH_3CA_METAPROGRAM_FIBROBLASTS_CAF_6	0.363827345374599	5.57883928312487e-44	0.316885559993419	0.408991094817471	3.03616768421652e-43
HP_MITOCHONDRIAL_INHERITANCE	0.363816295167544	5.61435349823483e-44	0.316874102825823	0.408980489136788	3.05502227994098e-43
GOBP_REGULATION_OF_INSULIN_SECRETION	0.363783649402126	5.72059129870297e-44	0.316840254851788	0.408949156569939	3.11234895963196e-43
MIR548O_3P	-0.363775755723047	5.74657787987663e-44	-0.408941580403592	-0.316832070499084	3.12600311118095e-43
ZFP91_TARGET_GENES	0.363746686412345	5.84329177020482e-44	0.316801930812193	0.408913680313529	3.17812106962835e-43
MORF_PRKACA	0.363726411971819	5.91170086820273e-44	0.316780909892078	0.408894221297958	3.21483051857526e-43
HP_INTRA_EPIDERMAL_BLISTERING	0.363704278529764	5.98729151558247e-44	0.316757961576972	0.408872978001808	3.25543338403362e-43
GOBP_DIADENOSINE_POLYPHOSPHATE_METABOLIC_PROCESS	0.36368164966852	6.06556719350117e-44	0.31673449965996	0.408851259160255	3.29748337214014e-43
GOBP_POSITIVE_REGULATION_OF_TORC2_SIGNALING	-0.363667051316416	6.1166032819604e-44	-0.408837247853752	-0.316719363916626	3.32471411566253e-43
GOBP_POSITIVE_REGULATION_OF_PROTEIN_LOCALIZATION_TO_PLASMA_MEMBRANE	0.363657864829168	6.14893793644134e-44	0.316709839270747	0.408828430773101	3.34177273680668e-43
GOBP_POSITIVE_REGULATION_OF_SISTER_CHROMATID_COHESION	-0.363614475544764	6.30397061921244e-44	-0.408786786142603	-0.316664852935689	3.42549865201753e-43
MIR24_1_5P_MIR24_2_5P	-0.363609842195777	6.32075371093699e-44	-0.408782339086342	-0.316660049057237	3.43408719247165e-43
GOMF_OXIDOREDUCTASE_ACTIVITY_ACTING_ON_METAL_IONS	0.363585486444788	6.40970895418433e-44	0.3166347969374	0.408758962569987	3.48187839122461e-43
GSE7768_OVA_ALONE_VS_OVA_WITH_MPL_IMMUNIZED_MOUSE_WHOLE_SPLEEN_6H_UP	-0.36357634714032	6.44340878037493e-44	-0.408750190700337	-0.316625321294726	3.49964363720735e-43
HP_THICKENED_SKIN	0.363569439581342	6.46899615898103e-44	0.316618159534875	0.408743560845978	3.51299791412898e-43
LIN_SILENCED_BY_TUMOR_MICROENVIRONMENT	0.363566745444609	6.47900328627078e-44	0.316615366254308	0.408740975020342	3.5178884922209e-43
MIR208A_5P	-0.363538407466996	6.58519861058715e-44	-0.408713776257018	-0.316585985492626	3.57499655679071e-43
HP_PUNCTATE_PALMOPLANTAR_HYPERKERATOSIS	0.363536874026649	6.59099419105816e-44	0.316584395627138	0.408712304460177	3.57759001748877e-43
MIR1284	-0.363530395830967	6.61553428294246e-44	-0.408706086682007	-0.316577679059854	3.59035562119216e-43
GOMF_INITIATOR_METHIONYL_AMINOPEPTIDASE_ACTIVITY	0.363495645713565	6.74872962222774e-44	0.316541650357953	0.408672733415802	3.66207710270096e-43
GSE9988_ANTI_TREM1_VS_LOW_LPS_MONOCYTE_UP	0.36348985638647	6.77117733784477e-44	0.316535648033407	0.408667176790684	3.67369050005385e-43
AAGTCCA_MIR422B_MIR422A	-0.363461669393753	6.88153506019267e-44	-0.408640122726164	-0.316506424055479	3.73298836727252e-43
LOPES_METHYLATED_IN_COLON_CANCER_UP	0.363433350289252	6.99420994232219e-44	0.316477063195201	0.408612941779917	3.79352470702144e-43
HE_LIM_SUN_FETAL_LUNG_C4_ACTIVATED_NK_CELL	0.363395750331943	7.14664898144173e-44	0.316438080212677	0.408576852858906	3.87560634019833e-43
GSE5542_IFNG_VS_IFNA_AND_IFNG_TREATED_EPITHELIAL_CELLS_6H_UP	0.363313237086439	7.4928480504768e-44	0.316352532469144	0.408497655092966	4.06272190173252e-43
GSE43955_1H_VS_60H_ACT_CD4_TCELL_WITH_TGFB_IL6_UP	0.363290400620963	7.5915730060852e-44	0.316328856307274	0.408475736103414	4.11561666209526e-43
GSE16385_IFNG_TNF_VS_ROSIGLITAZONE_STIM_MACROPHAGE_DN	0.363256353526981	7.74116822669959e-44	0.316293557410939	0.408443056785862	4.19606912211012e-43
GOBP_PURINE_CONTAINING_COMPOUND_CATABOLIC_PROCESS	0.363254319949167	7.75019544921389e-44	0.316291449069112	0.408441104899454	4.20031419516945e-43
HP_ABNORMAL_EPIDERMAL_MORPHOLOGY	0.363253168689337	7.75531062509361e-44	0.316290255483689	0.408439999887012	4.2024381036486e-43
GOBP_POSITIVE_REGULATION_OF_CELLULAR_SENESCENCE	0.363244166214931	7.7954254891278e-44	0.316280922042151	0.408431359047447	4.22352401963386e-43
MIR628_3P	-0.363237159572114	7.8267896066998e-44	-0.408424633860107	-0.316273657813284	4.23986305140114e-43
MATZUK_MATERNAL_EFFECT	0.36322077771093	7.90061061536302e-44	0.316256673725261	0.408408910035948	4.27919289111475e-43
BIOCARTA_WNT_LRP6_PATHWAY	0.363146290256289	8.24509293008953e-44	0.316179448356756	0.408337414302593	4.46508578131718e-43
MIR217_5P	-0.363135985537157	8.29390996534918e-44	-0.408327523419532	-0.316168764919047	4.49083010300118e-43
HP_ROTARY_NYSTAGMUS	0.363130880360371	8.31820125494272e-44	0.316163472121444	0.408322623261998	4.50328879775216e-43
WP_PROSURVIVAL_SIGNALING_OF_NEUROPROTECTIN_D1	0.363109987825427	8.41835036624985e-44	0.316141811793515	0.408302569725095	4.55680505957407e-43
GSE14415_ACT_VS_CTRL_NATURAL_TREG_UP	0.363095096940088	8.49046085850093e-44	0.316126373703495	0.408288276798186	4.59513002556058e-43
GOMF_ERBB_3_CLASS_RECEPTOR_BINDING	0.363062554976785	8.6501919133128e-44	0.316092635986884	0.408257041512919	4.68085708432961e-43
MARTORIATI_MDM4_TARGETS_FETAL_LIVER_UP	0.363019335550389	8.86695859730266e-44	0.316047828647825	0.40821555733988	4.79741653354755e-43
GAUTAM_EYE_IRIS_CILIARY_BODY_CILIARY_BODY_ENDOTHELIAL_CELLS	0.362991582639247	9.00899049116029e-44	0.316019056185339	0.408188918605456	4.8735114868257e-43
GSE29164_DAY3_VS_DAY7_CD8_TCELL_AND_IL12_TREATED_MELANOMA_DN	0.36296130544938	9.16652068674538e-44	0.315987666808916	0.40815985684497	4.95796569246136e-43
GOBP_FATTY_ACID_TRANSPORT	0.362918888130242	9.39182915151033e-44	0.315943691526972	0.408119142147219	5.07904800019332e-43
ZHONG_PFC_C1_ASTROCYTE	0.362900491564356	9.49124938734151e-44	0.315924619328954	0.408101483959334	5.13202387220728e-43
PRC1_BMI_UP.V1_DN	0.362877782492386	9.61541910494204e-44	0.315901076296145	0.408079686308616	5.19836369893219e-43
GAUSSMANN_MLL_AF4_FUSION_TARGETS_A_DN	0.362875234622271	9.62945079897667e-44	0.315898434862456	0.408077240693228	5.20514858544469e-43
HP_BILATERAL_TALIPES_EQUINOVARUS	0.362855398981597	9.73938827615867e-44	0.315877870836934	0.408058201102353	5.26376477140698e-43
ZHAN_V2_LATE_DIFFERENTIATION_GENES	0.362847934665816	9.78108088665391e-44	0.315870132435334	0.408051036336518	5.28548487229891e-43
GSE17721_PAM3CSK4_VS_CPG_6H_BMDC_UP	0.362819346619469	9.9424090404569e-44	0.315840494708504	0.408023595503605	5.37167784681397e-43
GOBP_RESPONSE_TO_NICOTINE	0.362819129578682	9.94364390487653e-44	0.31584026969888	0.408023387172163	5.37167784681397e-43
KAMMINGA_SENESCENCE	0.362805852344416	1.00194759618696e-43	0.315826504989779	0.408010642713697	5.41181104767035e-43
MIR122_3P	-0.36275086553271	1.03396963151221e-43	-0.407957862171135	-0.315769499542929	5.58391286011129e-43
GOBP_POSITIVE_REGULATION_OF_CENTRIOLE_REPLICATION	-0.362750289902795	1.03431017749294e-43	-0.40795730963597	-0.315768902782708	5.58489341151661e-43
MIR4302	-0.362744646842318	1.03765455266381e-43	-0.407951892978005	-0.315763052577924	5.60209073844779e-43
GSE21927_SPLENIC_C26GM_TUMOROUS_VS_BONE_MARROW_MONOCYTES_DN	0.362718644412311	1.05320434092051e-43	0.315736095702197	0.407926933737854	5.68516725515328e-43
GSE10211_UV_INACT_SENDAI_VS_LIVE_SENDAI_VIRUS_TRACHEAL_EPITHELIAL_CELLS_DN	0.362716563651717	1.05445862332542e-43	0.31573393856844	0.407924936452243	5.69106336417606e-43
GNF2_TST	0.362643048162342	1.09973942758905e-43	0.315657725045521	0.407854369945302	5.93453857007734e-43
GSE360_L_DONOVANI_VS_B_MALAYI_HIGH_DOSE_MAC_DN	0.362572316456981	1.14512812228537e-43	0.315584398044291	0.407786475044513	6.17852110826066e-43
GOBP_REGULATION_OF_PROTEIN_LOCALIZATION_TO_PLASMA_MEMBRANE	0.362558652323919	1.15410861783643e-43	0.315570232609964	0.407773358875041	6.22601900254817e-43
GSE21380_NON_TFH_VS_GERMINAL_CENTER_TFH_CD4_TCELL_DN	-0.362554816363913	1.15664228887069e-43	-0.407769676742619	-0.315566255922393	6.23872925042644e-43
MODULE_416	0.362513474812157	1.18430188683376e-43	0.315523397802673	0.407729992953984	6.38693971207706e-43
GSE28737_BCL6_HET_VS_BCL6_KO_FOLLICULAR_BCELL_DN	0.362461191573741	1.22022513762845e-43	0.315469196887451	0.407679805986957	6.57966371218531e-43
HP_HYPERISOLEUCINEMIA	0.362400858953072	1.26302659794946e-43	0.315406651730835	0.407621892034278	6.80941135450651e-43
ZNF510_TARGET_GENES	-0.362399462342786	1.2640348564893e-43	-0.407620551408246	-0.315405203908473	6.81380152040343e-43
TANAKA_METHYLATED_IN_ESOPHAGEAL_CARCINOMA	0.362361145207223	1.29201143286073e-43	0.315365481813426	0.407583770170002	6.96354121454396e-43
GOMF_HISTONE_H3K4ME3_READER_ACTIVITY	-0.362303737918908	1.33508191191451e-43	-0.407528663710723	-0.315305969902622	7.19457394777677e-43
GSE27786_LSK_VS_CD8_TCELL_DN	0.362291583634804	1.34438223066608e-43	0.315293370074783	0.407516996516414	7.2435809452913e-43
DESCARTES_FETAL_PLACENTA_TROPHOBLAST_GIANT_CELLS	0.362277367463217	1.35534200244236e-43	0.315278632797174	0.407503350047194	7.30151273513264e-43
ZNF407_TARGET_GENES	0.362268355552255	1.36233555299398e-43	0.315269290558587	0.407494699271313	7.33806316723069e-43
MIR203A_5P	-0.362240196869205	1.38441956690763e-43	-0.407467668941283	-0.315240099790121	7.45587297033038e-43
ACEVEDO_LIVER_TUMOR_VS_NORMAL_ADJACENT_TISSUE_DN	0.362185153438164	1.42862100882565e-43	0.315183039137958	0.407414830939276	7.6927431085293e-43
GSE31082_CD4_VS_CD8_SP_THYMOCYTE_DN	0.362177538137487	1.43484574149269e-43	0.31517514477996	0.407407520737543	7.72507753235835e-43
GOMF_PHOSPHOLIPASE_A2_INHIBITOR_ACTIVITY	0.362147114681002	1.45998389602446e-43	0.315143606542274	0.40737831610674	7.85921456747463e-43
GSE26488_HDAC7_KO_VS_VP16_TRANSGENIC_HDAC7_KO_DOUBLE_POSITIVE_THYMOCYTE_DN	0.362121876612029	1.48116925900296e-43	0.315117443774689	0.407354089056054	7.97203555519749e-43
HP_BILATERAL_TONIC_CLONIC_SEIZURE_WITH_GENERALIZED_ONSET	-0.36211839924115	1.48411208242385e-43	-0.407350750981077	-0.315113839001879	7.98665095826436e-43
GSE2706_LPS_VS_R848_AND_LPS_8H_STIM_DC_DN	0.362117592415613	1.48479571137994e-43	0.315113002616523	0.407349976475042	7.98910604086034e-43
GOBP_MATURE_CONVENTIONAL_DENDRITIC_CELL_DIFFERENTIATION	0.362111326542442	1.49011549271657e-43	0.315106507181856	0.407343961595545	8.01650187735575e-43
GLI4_TARGET_GENES	0.362110052607384	1.49119938947722e-43	0.315105186574443	0.407342738690348	8.02110466273693e-43
GOBP_ANTIGEN_PROCESSING_AND_PRESENTATION_ENDOGENOUS_LIPID_ANTIGEN_VIA_MHC_CLASS_IB	0.362089669646464	1.50864867577157e-43	0.315084056880587	0.407323172185136	8.11247940913136e-43
GOMF_LIPID_ANTIGEN_BINDING	0.362089669646464	1.50864867577157e-43	0.315084056880587	0.407323172185136	8.11247940913136e-43
FAN_OVARY_CL18_B_LYMPHOCYTE	0.362078982746814	1.51787836176076e-43	0.315072978483332	0.407312913341157	8.16086116447131e-43
WP_VITAMIN_B6DEPENDENT_AND_RESPONSIVE_DISORDERS	0.362066535929475	1.52869874737724e-43	0.315060075712744	0.407300965057268	8.21777918827274e-43
HP_MYOCLONIC_STATUS_EPILEPTICUS	-0.362059151824419	1.535154157763e-43	-0.407293876701092	-0.315052421120512	8.251218721269e-43
BLANCO_MELO_SARS_COV_1_INFECTION_MCR5_CELLS_UP	-0.362046709725357	1.54609275683171e-43	-0.407281932921842	-0.315039523268712	8.30874079049993e-43
GSE46025_WT_VS_FOXO1_KO_KLRG1_LOW_CD8_EFFECTOR_TCELL_UP	0.361998243573835	1.58944576300227e-43	0.31498928197287	0.407235407745702	8.54041444696695e-43
HE_LIM_SUN_FETAL_LUNG_C3_PRIMITIVE_ERYTHROCYTE	0.361997299918237	1.59030174397171e-43	0.314988303757108	0.407234501879351	8.54370702947334e-43
MIR8080	-0.361991897489937	1.59521106094391e-43	-0.407229315792775	-0.314982703473792	8.56877134112532e-43
HP_PINEAL_CYST	-0.361985730700603	1.60083338103567e-43	-0.407223395950647	-0.314976310839981	8.59765734226925e-43
HP_INCREASED_C_PEPTIDE_LEVEL	0.361978775958845	1.60719771472195e-43	0.314969101401918	0.407216719704849	8.63051906422836e-43
ZNF8_TARGET_GENES	0.361962823460958	1.62189110068234e-43	0.314952564712716	0.407201405991172	8.70809022878964e-43
GOBP_GOLGI_LOCALIZATION	-0.361942596203211	1.64071392880842e-43	-0.407181988654826	-0.314931596760083	8.80780567222493e-43
HP_PERSEVERATIVE_THOUGHT	0.361919103897095	1.66284772481589e-43	0.314907244255011	0.40715943695487	8.92526211960002e-43
GOMF_WATER_TRANSMEMBRANE_TRANSPORTER_ACTIVITY	0.361914951812463	1.66679044507583e-43	0.314902940143259	0.407155451109415	8.94505779644268e-43
WP_FLUOROACETIC_ACID_TOXICITY	0.361908228266326	1.67319467472355e-43	0.314895970420942	0.407148996753745	8.97805543348683e-43
TIEN_INTESTINE_PROBIOTICS_2HR_UP	0.361873548923093	1.70661738830253e-43	0.314860021407408	0.407115705794851	9.15599707560599e-43
GOBP_TRANSLATIONAL_TERMINATION	0.361852359136636	1.72736502087106e-43	0.314838055892875	0.407095364280395	9.26589298873118e-43
GOMF_CARBON_CARBON_LYASE_ACTIVITY	0.361767189500624	1.81331645830208e-43	0.314749768825076	0.407013603712469	9.72546674506138e-43
GOMF_COLLAGEN_BINDING_INVOLVED_IN_CELL_MATRIX_ADHESION	-0.361730424678519	1.85171964145136e-43	-0.406978310244551	-0.314711658565564	9.92992077609318e-43
GOBP_ANTIGEN_PROCESSING_AND_PRESENTATION_OF_LIPID_ANTIGEN_VIA_MHC_CLASS_IB	0.361717090824917	1.86584650953114e-43	0.314697836786625	0.406965509987817	1.00041495543085e-42
GSE5589_IL6_KO_VS_IL10_KO_LPS_AND_IL10_STIM_MACROPHAGE_180MIN_UP	0.361715717806021	1.86730725508182e-43	0.314696413526019	0.406964191913663	1.00104538182549e-42
HP_MOTOR_REGRESSION	0.361714325914014	1.86878923958815e-43	0.31469497070191	0.406962855721458	1.00168700010271e-42
GOMF_ALL_TRANS_RETINOL_DEHYDROGENASE_NADPPLUS_ACTIVITY	0.361707144694912	1.87645386624116e-43	0.314687526711144	0.406955961872497	1.00564186607249e-42
GSE360_CTRL_VS_L_MAJOR_DC_UP	0.36170419105289	1.87961539341208e-43	0.314684464992573	0.406953126424582	1.00718256208918e-42
HE_LIM_SUN_FETAL_LUNG_C3_DEFINITIVE_ERYTHROBLAST	-0.361696542724267	1.88782665319673e-43	-0.406945784150449	-0.314676536808936	1.01142824960807e-42
GSE24574_NAIVE_VS_TCONV_CD4_TCELL_DN	0.361652577809948	1.93572358542962e-43	0.314630963330304	0.406903578416828	1.03693152723609e-42
WP_KREBS_CYCLE_DISORDERS	0.361634846521258	1.95538066837399e-43	0.314612583360237	0.406886556560594	1.0473017667324e-42
GSE36476_YOUNG_VS_OLD_DONOR_MEMORY_CD4_TCELL_16H_TSST_ACT_UP	0.361575599104527	2.02251293602671e-43	0.314551168692056	0.406829679417083	1.08309267443016e-42
GAO_LARGE_INTESTINE_24W_C10_ENTEROCYTE	0.361568804784221	2.03035638161919e-43	0.314544125862859	0.406823156890345	1.08712726240333e-42
GAUCHER_PBMC_YF_VAX_STAMARIL_UNKNOWN_AGE_10DY_DN	0.361550964975137	2.05109504812035e-43	0.314525633570007	0.406806030706162	1.09806414264657e-42
REACTOME_PREVENTION_OF_PHAGOSOMAL_LYSOSOMAL_FUSION	0.361529600612395	2.0762081476502e-43	0.314503487861345	0.406785520915033	1.11133920809007e-42
GSE339_EX_VIVO_VS_IN_CULTURE_CD8POS_DC_UP	0.361461808394222	2.15793633487273e-43	0.314433216658295	0.406720440074325	1.15491016825227e-42
LAKE_ADULT_KIDNEY_C14_DISTAL_CONVOLUTED_TUBULE	-0.36143938713721	2.18566406529e-43	-0.406698915463557	-0.314409975627724	1.16957164681855e-42
GOBP_REGULATION_OF_PROTEIN_LOCALIZATION_TO_NUCLEOLUS	0.361428520942997	2.19922906226646e-43	0.314398712160337	0.406688483800151	1.17665118728938e-42
GSE5503_LIVER_DC_VS_PLN_DC_ACTIVATED_ALLOGENIC_TCELL_UP	0.361354566653768	2.29379992116847e-43	0.314322054419236	0.406617486572951	1.22706245211891e-42
MIR654_3P	-0.361275431695306	2.39947466579129e-43	-0.406541515220075	-0.314240027305151	1.28339745750987e-42
HP_ELEVATED_SERUM_11_DEOXYCORTISOL	0.361262645161951	2.41699768808068e-43	0.314226773526604	0.406529239799639	1.29257312806019e-42
KEGG_MEDICUS_PATHOGEN_HCV_CORE_TO_RXRA_LXRA_MEDIATED_TRANSCRIPTION	0.361244626058304	2.4419076455353e-43	0.314208096000433	0.406511940941399	1.30569582325198e-42
HE_LIM_SUN_FETAL_LUNG_C1_CLUB_CELL	0.36119381492262	2.51353232727948e-43	0.314155428409333	0.40646316061358	1.34378923538774e-42
KEGG_GLYCOSYLPHOSPHATIDYLINOSITOL_GPI_ANCHOR_BIOSYNTHESIS	0.361159442267457	2.56316484589221e-43	0.314119800065651	0.406430161610504	1.3701153535635e-42
GSE2405_0H_VS_1.5H_A_PHAGOCYTOPHILUM_STIM_NEUTROPHIL_DN	0.361121738508032	2.61872793511745e-43	0.314080719079474	0.406393964489972	1.3996031090929e-42
MIR6502_3P	-0.361112717160514	2.63219894535535e-43	-0.406385303613635	-0.314071368227678	1.40658881883683e-42
DESCARTES_FETAL_LUNG_CILIATED_EPITHELIAL_CELLS	0.361091399980551	2.66430477778778e-43	0.314049272475023	0.406364838184191	1.42352892537923e-42
GSE17186_BLOOD_VS_CORD_BLOOD_NAIVE_BCELL_DN	0.361083954537882	2.67560981803779e-43	0.314041555112597	0.40635769022137	1.42928784724606e-42
MOREAUX_B_LYMPHOCYTE_MATURATION_BY_TACI_UP	0.361083765806762	2.67589700294259e-43	0.314041359488789	0.406357509030859	1.42928784724606e-42
GOBP_BENZENE_CONTAINING_COMPOUND_METABOLIC_PROCESS	0.361064779456127	2.70494489731524e-43	0.314021679754084	0.406339281247251	1.44458367653823e-42
GOMF_NUCLEAR_EXPORT_SIGNAL_RECEPTOR_ACTIVITY	-0.361032567772283	2.75494520186473e-43	-0.406308356443476	-0.3139882917877	1.47106285060812e-42
MIR3678_5P	-0.360964648160605	2.86340273291246e-43	-0.406243149929491	-0.313917892319008	1.52874373871147e-42
HP_SHORT_FOOT	-0.360956938494368	2.87597898422617e-43	-0.406235748202268	-0.313909901192837	1.5352247639548e-42
GSE37605_TREG_VS_TCONV_C57BL6_FOXP3_IRES_GFP_UP	0.360948304045645	2.89012893909275e-43	0.313900951530682	0.40622745862311	1.54254375008095e-42
MONNIER_POSTRADIATION_TUMOR_ESCAPE_DN	0.360947601022224	2.89128408033499e-43	0.31390022284271	0.406226783678906	1.54292586574765e-42
GSE18791_CTRL_VS_NEWCASTLE_VIRUS_DC_1H_UP	0.360930459518284	2.91959177856343e-43	0.313882455588719	0.406210326802568	1.55779555256582e-42
GOBP_OXALOACETATE_METABOLIC_PROCESS	0.360862521033493	3.03452100429337e-43	0.313812037335821	0.40614510147584	1.61887202552507e-42
MODULE_357	0.360847276277305	3.06092137455868e-43	0.313796236214123	0.406130465463386	1.63270828861595e-42
GOCC_MYOSIN_FILAMENT	0.360843784751592	3.06699993550645e-43	0.313792617266985	0.406127113355747	1.6357022579982e-42
COUP_01	0.360843317642071	3.06781405760039e-43	0.313792133110647	0.406126664898011	1.63588809719948e-42
KYNG_RESPONSE_TO_H2O2	0.360838019015887	3.07706404581152e-43	0.31378664111673	0.4061215778456	1.64057155758626e-42
GOBP_RESPONSE_TO_THYROID_HORMONE	0.360822944117706	3.1035326656497e-43	0.313771016093375	0.406107104871698	1.65443251205271e-42
DESCARTES_FETAL_HEART_VISCERAL_NEURONS	0.360821438987027	3.10618777573565e-43	0.313769456037669	0.406105659838001	1.65559667063562e-42
LIANG_SILENCED_BY_METHYLATION_UP	0.360776289784933	3.18689075159551e-43	0.313722659375057	0.406062313251707	1.69835364234754e-42
REACTOME_GRB7_EVENTS_IN_ERBB2_SIGNALING	0.360775822675412	3.18773649431706e-43	0.313722175222255	0.40606186479082	1.69854668656694e-42
GOMF_BENZODIAZEPINE_RECEPTOR_BINDING	0.360712885565292	3.30375319645528e-43	0.313656941968906	0.406001440149125	1.76009781303418e-42
GSE17301_CTRL_VS_48H_ACD3_ACD28_STIM_CD8_TCELL_UP	0.360711602193678	3.3061620705144e-43	0.313655611780491	0.406000208005974	1.76111407941123e-42
REACTOME_CA2_ACTIVATED_K_CHANNELS	0.360708431510869	3.3121208916682e-43	0.313652325433433	0.405997163886895	1.76402072353402e-42
HP_ABSENT_FRONTAL_SINUSES	-0.360702311904314	3.32365196436288e-43	-0.405991288553033	-0.313645982591184	1.76989379275531e-42
GOBP_NEGATIVE_REGULATION_OF_SECRETION	0.360696734899729	3.33419536074997e-43	0.313640202148011	0.405985934159159	1.77523920920197e-42
MIR3662	-0.360691865636843	3.34342793532672e-43	-0.405981259254351	-0.313635155266468	1.77988518514969e-42
GSE12484_HEALTHY_VS_PERIDONTITIS_NEUTROPHILS_DN	0.360653737232399	3.41660672263624e-43	0.313595636124137	0.405944652674583	1.81856657827593e-42
REACTOME_BIOSYNTHESIS_OF_EPA_DERIVED_SPMS	0.360585591143377	3.55138395341481e-43	0.313525004804818	0.405879226148543	1.89001845604397e-42
REACTOME_KERATAN_SULFATE_KERATIN_METABOLISM	0.360584350236265	3.55388653507011e-43	0.3135237186477	0.405878034759046	1.8910638287945e-42
GOBP_TRACHEA_MORPHOGENESIS	0.360584001083694	3.55459099937309e-43	0.313523356763219	0.40587769953916	1.89115223092498e-42
KMT2D_TARGET_GENES	0.360581925041378	3.55878257242614e-43	0.313521205017937	0.405875706339584	1.89309557494443e-42
GCM_HDAC1	0.360553808822831	3.6160358642789e-43	0.313492063587956	0.4058487120329	1.92326025605023e-42
HOXA7_TARGET_GENES	0.360551506303171	3.62076485171153e-43	0.31348967711465	0.405846501386394	1.92548394248602e-42
BONOME_OVARIAN_CANCER_SURVIVAL_OPTIMAL_DEBULKING	0.360539342582511	3.64584925947171e-43	0.313477069894633	0.405834823003233	1.93853011177904e-42
HP_TRIANGULAR_FACE	-0.360489399609978	3.75066616872381e-43	-0.405786872620972	-0.31342530613375	1.9939603890325e-42
GOMF_DYNEIN_LIGHT_INTERMEDIATE_CHAIN_BINDING	-0.360486096815384	3.75770247269079e-43	-0.405783701590208	-0.313421882937883	1.99739881775802e-42
GOBP_MODULATION_BY_SYMBIONT_OF_ENTRY_INTO_HOST	0.36042636341602	3.8872469630038e-43	0.313359972206595	0.405726351045613	2.06594532239521e-42
KEGG_MEDICUS_VARIANT_MUTATION_CAUSED_ABERRANT_HTT_TO_RETROGRADE_AXONAL_TRANSPORT	0.360415417011081	3.91146320437648e-43	0.313348626839499	0.405715841270489	2.0785010190553e-42
GCM_GSTA4	-0.360408386776875	3.92709487138433e-43	-0.405709091451699	-0.313341340382372	2.08649187585801e-42
WP_SYNTHESIS_OF_CERAMIDES_AND_1DEOXYCERAMIDES	0.360368238949451	4.01756008545863e-43	0.313299729439105	0.405670544908644	2.13423386968338e-42
MIR520F_3P	-0.360367927543103	4.01826981046007e-43	-0.405670245922018	-0.313299406684816	2.13428815303088e-42
KEGG_MEDICUS_PATHOGEN_HBV_HBX_TO_ERK_SIGNALING_PATHWAY	0.36033444664248	4.09530730366773e-43	0.313264705771964	0.405638100273067	2.17487748417003e-42
GSE15930_STIM_VS_STIM_AND_IL12_48H_CD8_T_CELL_UP	0.360325769729255	4.11551067234005e-43	0.313255712700767	0.4056297693855	2.18527644980813e-42
MIR4776_5P	-0.360285687957723	4.21013025840201e-43	-0.405591285932789	-0.313214170591841	2.23518023239629e-42
MAPK3_TARGET_GENES	0.360263908386517	4.26244770505439e-43	0.313191597580289	0.405570374786251	2.26261389964583e-42
WP_SLC25A46_PATHWAY	0.360203868299084	4.41004106014324e-43	0.31312937047875	0.40551272845323	2.34060647292389e-42
MALIK_REPRESSED_BY_ESTROGEN	0.360199220795263	4.42167530232166e-43	0.313124553702283	0.405508266226962	2.34642678807492e-42
GOBP_NITROGEN_CYCLE_METABOLIC_PROCESS	0.360183622168225	4.46094725767714e-43	0.313108386955522	0.405493289439559	2.36690948742181e-42
GSE3203_INFLUENZA_INF_VS_IFNB_TREATED_LN_BCELL_UP	0.360139227890609	4.57462381270399e-43	0.313062375937179	0.405450664807729	2.42685796647978e-42
HP_PULP_CALCIFICATION	-0.360081428985222	4.72694806245978e-43	-0.405395169588463	-0.313002472455514	2.50728801803129e-42
HE_LIM_SUN_FETAL_LUNG_C7_SST_POS_NEURON_CELL	0.360068288581017	4.76227567314889e-43	0.312988853634595	0.405382552873647	2.5256452958593e-42
HP_GENERALIZED_LIMB_MUSCLE_ATROPHY	0.360060253353599	4.7840072957036e-43	0.312980525869618	0.405374837868613	2.53678756676328e-42
MIR6833_3P	-0.360058375478958	4.78910027873045e-43	-0.405373034830687	-0.312978579628466	2.53910493196198e-42
MIR4776_3P	-0.360019945104723	4.8945187225381e-43	-0.405336135899209	-0.312938750232419	2.59460453784161e-42
HP_RESPIRATORY_ARREST	0.360015264572956	4.90751440523969e-43	0.312933899321585	0.405331641875613	2.60110110223401e-42
DESCARTES_MAIN_FETAL_URETERIC_BUD_CELLS	0.360006304563051	4.93248794841495e-43	0.312924613159412	0.405323038894899	2.61394330408534e-42
GOBP_REGULATION_OF_MACROAUTOPHAGY	0.359966439832307	5.04513949863228e-43	0.312883297426399	0.405284762555336	2.67323907370968e-42
KEGG_MEDICUS_PATHOGEN_KSHV_MIR1_2_TO_ANTIGEN_PROCESSING_AND_PRESENTATION_BY_MHC_CLASS_I_MOLECULES	0.359944372446144	5.1085940004709e-43	0.312860426904921	0.405263574365328	2.70645313280867e-42
GOBP_HEMATOPOIETIC_STEM_CELL_HOMEOSTASIS	0.359897401988745	5.24630958528305e-43	0.312811747154852	0.405218475115874	2.77899360269894e-42
GSE17721_CPG_VS_GARDIQUIMOD_4H_BMDC_UP	0.359881638221977	5.29335018615407e-43	0.31279540978739	0.405203339296229	2.80348849750629e-42
HOEK_B_CELL_2011_2012_TIV_ADULT_3DY_DN	-0.359809519342887	5.51396122042703e-43	-0.405134092944281	-0.312720667053308	2.91988932278567e-42
BROWNE_HCMV_INFECTION_6HR_UP	0.35980303171065	5.53424914285813e-43	0.312713943414291	0.405127863691837	2.93019099304606e-42
HAY_BONE_MARROW_PLATELET	0.359800460249145	5.54231104895717e-43	0.312711278409586	0.405125394641522	2.93401728676711e-42
GSE36888_UNTREATED_VS_IL2_TREATED_STAT5_AB_KNOCKIN_TCELL_6H_DN	0.359778793916611	5.61070320164468e-43	0.31268882394067	0.405104591167477	2.96977555331893e-42
GOBP_REGULATION_OF_HAIR_CYCLE	0.359759052641497	5.6737485508261e-43	0.312668364601053	0.40508563604486	3.0026933803935e-42
KUMAMOTO_RESPONSE_TO_NUTLIN_3A_UP	0.359746426529594	5.71443962919047e-43	0.312655279252832	0.405073512719428	3.02377261897065e-42
ANDERSEN_CHOLANGIOCARCINOMA_CLASS1	0.359743085988776	5.72525385474475e-43	0.312651817213019	0.405070305200168	3.02903867345155e-42
MIR8076	-0.359727341095121	5.77649873034674e-43	-0.405055187258914	-0.312635499677808	3.05569041405031e-42
GSE2706_LPS_VS_R848_AND_LPS_2H_STIM_DC_DN	0.35971750348551	5.80874826565467e-43	0.312625304288586	0.405045741364549	3.07228736182548e-42
GSE2197_IMMUNOSUPPRESSIVE_DNA_VS_UNTREATEDIN_DC_DN	0.359678223821236	5.9393074565117e-43	0.312584596187976	0.40500802564671	3.1408681461276e-42
WP_AKT_SIGNALING_AND_ARTD_FAMILY_MEMBERS	-0.359657529453968	6.009260731875e-43	-0.404988155177642	-0.312563149323103	3.17738304501458e-42
GOMF_RNA_POLYMERASE_II_CTD_HEPTAPEPTIDE_REPEAT_KINASE_ACTIVITY	-0.359594144107439	6.22865717410816e-43	-0.404927293105135	-0.312497459429726	3.29289279949465e-42
REACTOME_PLATELET_ADHESION_TO_EXPOSED_COLLAGEN	-0.359498367782503	6.5753575167714e-43	-0.4048353287276	-0.312398201750269	3.47565918694221e-42
HP_OLIVOPONTOCEREBELLAR_ATROPHY	-0.359486619270306	6.61918517052707e-43	-0.404824047749127	-0.312386026264561	3.49829960945714e-42
GSE37532_WT_VS_PPARG_KO_VISCERAL_ADIPOSE_TISSUE_TCONV_DN	0.359460078956608	6.71926490322856e-43	0.312358521459233	0.404798563560204	3.55065848451293e-42
MIR425_5P	-0.359457927421844	6.72744361471044e-43	-0.404796497638869	-0.312356291739808	3.55444569386039e-42
REACTOME_SLC_MEDIATED_TRANSMEMBRANE_TRANSPORT	0.359453256326633	6.74523409496202e-43	0.31235145090337	0.404792012413325	3.56330937978971e-42
GOBP_ESTABLISHMENT_OR_MAINTENANCE_OF_BIPOLAR_CELL_POLARITY	0.359424314409437	6.85651006432308e-43	0.312321457330919	0.40476422208844	3.62154861764652e-42
GOCC_STEREOCILIA_ANKLE_LINK_COMPLEX	-0.359406795443257	6.92475131608094e-43	-0.404747400157252	-0.312303301828044	3.65704320105116e-42
HP_LEFT_VENTRICULAR_DIASTOLIC_DYSFUNCTION	0.359353125031111	7.13804156488314e-43	0.312247681561422	0.404695864962931	3.76911769388764e-42
REACTOME_SYNTHESIS_OF_PIPS_AT_THE_LATE_ENDOSOME_MEMBRANE	-0.359341088703957	7.18676386645866e-43	-0.404684307448165	-0.31223520799695	3.79427434067768e-42
GSE10240_IL17_VS_IL17_AND_IL22_STIM_PRIMARY_BRONCHIAL_EPITHELIAL_CELLS_DN	0.359339677938837	7.19249614831552e-43	0.312233745984772	0.404682952803188	3.79673012307023e-42
MODULE_297	0.359284945914144	7.41842790356181e-43	0.312177025952144	0.404630397861181	3.91540523215334e-42
GOBP_EOSINOPHIL_CHEMOTAXIS	0.359210364093942	7.73769118806776e-43	0.31209973566899	0.404558782209317	4.08326062692524e-42
GSE43955_TH0_VS_TGFB_IL6_TH17_ACT_CD4_TCELL_10H_DN	0.359210114025209	7.73878430232515e-43	0.312099476519979	0.404558542085047	4.08326062692524e-42
GOBP_GLUTAMINE_FAMILY_AMINO_ACID_CATABOLIC_PROCESS	0.359206825385449	7.75317407228142e-43	0.312096068466648	0.404555384223781	4.09023885206857e-42
GOBP_PEPTIDE_TRANSPORT	0.359183705823294	7.85508924624156e-43	0.312072109445894	0.404533184020798	4.14338266096796e-42
GOBP_CHROMATIN_LOOPING	-0.359137726204273	8.06174852037328e-43	-0.404489032641937	-0.312024460510262	4.25175237232718e-42
chr14q31	-0.359110015757633	8.18889522936491e-43	-0.404462423915109	-0.31199574413432	4.31816105385153e-42
HP_PALMAR_HYPERHIDROSIS	0.359107198945673	8.20193094202529e-43	0.31199282507283	0.40445971909046	4.32438592215741e-42
GSE24574_BCL6_HIGH_VS_LOW_TFH_CD4_TCELL_DN	0.359087028307262	8.29588155558191e-43	0.311971922271569	0.404440350348055	4.37326409135043e-42
GSE44649_WT_VS_MIR155_KO_ACTIVATED_CD8_TCELL_UP	0.359068122167352	8.38491300022486e-43	0.311952329909553	0.404422195796307	4.41953478916578e-42
GSE3982_MAC_VS_NEUTROPHIL_LPS_STIM_DN	0.359017462016565	8.62818615934279e-43	0.311899831182472	0.404373549395467	4.54707740440612e-42
DESCARTES_FETAL_PLACENTA_EXTRAVILLOUS_TROPHOBLASTS	0.358967127426958	8.87684018187362e-43	0.3118476701169	0.404325215360529	4.67741706298516e-42
GOBP_NEGATIVE_REGULATION_OF_UBIQUITIN_DEPENDENT_PROTEIN_CATABOLIC_PROCESS	0.358962720555315	8.89894626809813e-43	0.311843103347965	0.404320983628499	4.6883620635616e-42
HP_ABNORMAL_GASTROINTESTINAL_MOTILITY	0.358943328432773	8.99687429193322e-43	0.311823007634732	0.404302362172184	4.73924417267378e-42
HP_SMALL_HAND	-0.358935250740852	9.03798095346564e-43	-0.404294605486343	-0.311814636878056	4.760183971443e-42
REACTOME_NOTCH4_ACTIVATION_AND_TRANSMISSION_OF_SIGNAL_TO_THE_NUCLEUS	0.358905992699031	9.18844086553889e-43	0.311784317393639	0.404266510099423	4.83870375665389e-42
GSE2405_0H_VS_6H_A_PHAGOCYTOPHILUM_STIM_NEUTROPHIL_UP	0.358887095995678	9.28693760247644e-43	0.311764735194186	0.404248364267019	4.88983989770679e-42
GOBP_PENETRATION_OF_ZONA_PELLUCIDA	0.358863948123855	9.40902380586034e-43	0.311740747665587	0.404226136140012	4.95337938408323e-42
REACTOME_EPHA_MEDIATED_GROWTH_CONE_COLLAPSE	0.358858937312628	9.43566100966535e-43	0.311735555102078	0.40422132441855	4.96665824497369e-42
GOBP_POSITIVE_REGULATION_OF_MICROGLIAL_CELL_MIGRATION	0.358857701123795	9.4422440382874e-43	0.311734274074603	0.404220137345638	4.96916348582008e-42
HP_DUPLICATION_OF_THE_DISTAL_PHALANX_OF_HAND	0.358857512392675	9.44324948230425e-43	0.311734078497904	0.404219956113119	4.96916348582008e-42
MODULE_192	0.358851506024793	9.47530336550319e-43	0.311727854271549	0.404214188386336	4.98528391837842e-42
GOBP_LOW_DENSITY_LIPOPROTEIN_PARTICLE_REMODELING	0.358832453618266	9.57769648382796e-43	0.311708110837179	0.404195892933754	5.03840187895891e-42
GOBP_TUBULIN_COMPLEX_ASSEMBLY	0.358815439507831	9.67006412102949e-43	0.311690479661981	0.404179554764882	5.08623076166741e-42
WANG_RESPONSE_TO_FORSKOLIN_DN	-0.358803304096838	9.73648615787173e-43	-0.404167901455365	-0.311677904145865	5.12040057973105e-42
KEGG_MEDICUS_REFERENCE_ACTIVIN_SIGNALING_PATHWAY	-0.358765633365359	9.94557488935978e-43	-0.404131727169028	-0.311638867345637	5.22957709718918e-42
GAO_LARGE_INTESTINE_24W_C4_PROM1LOW_PROGENITOR	0.358754927592598	1.00058064899401e-42	0.3116277733742	0.404121446650184	5.2604606703322e-42
ATCATGA_MIR433	-0.358691617738517	1.03694752579214e-42	-0.404060651351171	-0.311562168123958	5.45084042811279e-42
GOBP_GAMMA_AMINOBUTYRIC_ACID_SECRETION	-0.358687503400109	1.03935585250063e-42	-0.404056700413114	-0.31155790462943	5.4626826897587e-42
MIR6792_5P	-0.358675934182476	1.04615771822693e-42	-0.404045590656202	-0.311545916005903	5.49760966960541e-42
KEGG_MEDICUS_PATHOGEN_HTLV_1_P12_TO_ANTIGEN_PROCESSING_AND_PRESENTATION_BY_MHC_CLASS_I_MOLECULES	0.358662071881738	1.05436602372935e-42	0.311531551190458	0.404032278866223	5.53991600562548e-42
GOBP_ACTIN_NUCLEATION	0.358650049709418	1.06153652695249e-42	0.311519093226363	0.404020734112452	5.57675761804113e-42
GSE11057_EFF_MEM_VS_CENT_MEM_CD4_TCELL_DN	-0.358577680761594	1.10573553738504e-42	-0.40395123873905	-0.311444101318558	5.80808753414121e-42
BMI1_DN.V1_DN	0.358569277508493	1.11098484250557e-42	0.31143539353369	0.403943169122374	5.83478808749e-42
MIR28_3P	-0.358551234813456	1.1223394772654e-42	-0.40392584275704	-0.311416697002694	5.89354048375685e-42
PLASARI_NFIC_TARGETS_BASAL_UP	0.358548219833819	1.12424807744671e-42	0.311413572768986	0.403922947474721	5.90268046042488e-42
GOMF_ATP_HYDROLYSIS_ACTIVITY	-0.358535183231731	1.13253794691482e-42	-0.403910428426625	-0.311400063770175	5.9453165085352e-42
POOLA_INVASIVE_BREAST_CANCER_DN	0.35852715272259	1.137674684094e-42	0.311391742275504	0.403902716720787	5.97138975828809e-42
PULVER_FOREY_CELLCYCLE_ENRICHED_TFS_G2	-0.358500116989703	1.15513892451192e-42	-0.403876754232458	-0.311363726955861	6.06214974874568e-42
HP_LONG_NOSE	-0.358498781717031	1.15600833865312e-42	-0.403875471964561	-0.311362343304327	6.06580626391098e-42
WENG_POR_TARGETS_LIVER_UP	0.35843441496868	1.19869860797827e-42	0.311295644692472	0.403813660097082	6.28887128110464e-42
GOBP_NOREPINEPHRINE_TRANSPORT	0.358418250148284	1.20966351850585e-42	0.311278894329704	0.40379813683466	6.34545011275352e-42
KEGG_MEDICUS_REFERENCE_TESTOSTERONE_BIOSYNTHESIS	0.358394691786275	1.22582230908836e-42	0.311254482659649	0.403775513422639	6.42925316785219e-42
REACTOME_PEPTIDE_HORMONE_METABOLISM	0.358392011804377	1.22767405467413e-42	0.311251705609997	0.403772939796445	6.43800411116616e-42
GSE40274_CTRL_VS_IRF4_TRANSDUCED_ACTIVATED_CD4_TCELL_UP	0.35835520451777	1.25338923081436e-42	0.311213565261286	0.403737593142899	6.5718751758968e-42
GOBP_KETONE_METABOLIC_PROCESS	0.3583450366287	1.260586829452e-42	0.311203029145064	0.403727828724913	6.60862786429621e-42
GOBP_INTERLEUKIN_17_MEDIATED_SIGNALING_PATHWAY	-0.358333368327228	1.2688971524386e-42	-0.403716623419514	-0.311190938293723	6.65120217325692e-42
HP_HYPOARGININEMIA	0.358296829982467	1.29527400409636e-42	0.311153076866849	0.403681534821529	6.78844931581458e-42
LIU_LIVER_CANCER	0.3582894270043	1.30068418454444e-42	0.311145405839269	0.403674425558074	6.81578690379566e-42
MIR1323	-0.358251496767531	1.32875827386722e-42	-0.403638000125426	-0.31110610230867	6.96186102325959e-42
MIR4672	-0.35825119479774	1.32898417562355e-42	-0.403637710135087	-0.311105789406473	6.96200627641744e-42
WP_DISORDERS_IN_KETOLYSIS	0.35820490849065	1.36406577211073e-42	0.311057827487539	0.403593259945703	7.14471903596987e-42
HP_MODERATELY_REDUCED_VISUAL_ACUITY	-0.358151775962195	1.40547194031064e-42	-0.403542234851527	-0.311002771803046	7.3604992938451e-42
BENPORATH_PRC2_TARGETS	0.358133813477884	1.41975067435438e-42	0.310984159230015	0.403524984762492	7.43416920406457e-42
ZNF502_TARGET_GENES	-0.358131232579823	1.42181408980355e-42	-0.403522506220649	-0.31098148492843	7.44386422873303e-42
HP_ERYTHEMA	0.358102352000241	1.44510820053744e-42	0.31095155920238	0.403494770974811	7.56469245788708e-42
HP_PROLONGED_PARTIAL_THROMBOPLASTIN_TIME	0.35809347691934	1.45234242458056e-42	0.310942362963898	0.403486247841339	7.60142869122693e-42
GOMF_K48_LINKED_POLYUBIQUITIN_MODIFICATION_DEPENDENT_PROTEIN_BINDING	0.358076712877639	1.46610538907368e-42	0.310924992315298	0.403470148567731	7.67231972563061e-42
NATSUME_RESPONSE_TO_INTERFERON_BETA_DN	0.358064289651689	1.47638815549109e-42	0.310912119575202	0.403458217959279	7.72498002716739e-42
MODULE_109	0.358048573067701	1.48949958300307e-42	0.310895834337071	0.40344312456202	7.79242298598627e-42
GOMF_PHOSPHATIDYLINOSITOL_PHOSPHATE_PHOSPHATASE_ACTIVITY	-0.35800184324248	1.52917086253045e-42	-0.403398247500322	-0.310847413906661	7.99877492565438e-42
GOBP_COLUMNAR_CUBOIDAL_EPITHELIAL_CELL_MATURATION	0.357993515481826	1.53635013187944e-42	0.31083878488756	0.403390249899254	8.03513177503718e-42
MODULE_530	0.357983960968895	1.54462823349812e-42	0.310828884747741	0.403381074172771	8.07722385275215e-42
GOCC_SPERM_MIDPIECE	0.35797810086763	1.54972738074373e-42	0.310822812667048	0.403375446389345	8.10268237617612e-42
GSE26351_UNSTIM_VS_WNT_PATHWAY_STIM_HEMATOPOIETIC_PROGENITORS_DN	0.357905382767235	1.61441170376395e-42	0.310747464430403	0.403305610839382	8.43962546923029e-42
HP_ACROMICRIA	-0.357880857158239	1.63682715970858e-42	-0.403282057307927	-0.310722051889907	8.55553312313085e-42
GSE21927_SPLEEN_MONOCYTE_VS_GMCSF_GCSF_BONE_MARROW_UP	-0.357867556332583	1.64911265087336e-42	-0.403269283638063	-0.310708270088234	8.61846584724501e-42
GOBP_NEGATIVE_REGULATION_OF_TRANSFERASE_ACTIVITY	0.357856949643659	1.65897529421754e-42	0.310697279861168	0.403259097314686	8.66871963198902e-42
GSE43863_TH1_VS_TFH_EFFECTOR_CD4_TCELL_UP	0.357789506578058	1.72307294114864e-42	0.310627398347586	0.403194326897382	9.00231297182506e-42
GOBP_MITOTIC_G2_M_TRANSITION_CHECKPOINT	-0.357759380373087	1.75249416830318e-42	-0.403165394393145	-0.310596183074772	9.15466470371609e-42
chr9q34	0.357754827234825	1.75698397043412e-42	0.310591465348575	0.403161021657514	9.17675392229419e-42
KEGG_MEDICUS_VARIANT_FZD7_OVEREXPRESSION_TO_WNT_SIGNALING_PATHWAY	0.357751868874525	1.75990730229532e-42	0.310588400050001	0.403158180511075	9.19065609181425e-42
GOBP_MITOTIC_CYTOKINETIC_PROCESS	0.357710211198144	1.80158859165069e-42	0.310545236643621	0.403118173269956	9.4069273520643e-42
HP_HIGHLY_ARCHED_EYEBROW	-0.35769885430302	1.81312110012971e-42	-0.403107266293491	-0.310533469283642	9.46573699621886e-42
GNF2_CYP2B6	0.357655483891728	1.85784107820683e-42	0.310488531496867	0.403065613940619	9.69776479604842e-42
GOBP_REGULATION_OF_DEFENSE_RESPONSE_TO_BACTERIUM	0.357630557229103	1.88403757326047e-42	0.310462704097979	0.40304167462787	9.83304708789781e-42
GOMF_PEROXISOME_TARGETING_SEQUENCE_BINDING	0.357629165337095	1.88551114349365e-42	0.310461261911375	0.40304033786714	9.83927606520085e-42
GSE2706_UNSTIM_VS_2H_LPS_DC_UP	-0.357536361527293	1.98638862854797e-42	-0.402951209474699	-0.310365105220558	1.03641515700119e-41
REACTOME_SUMO_IS_TRANSFERRED_FROM_E1_TO_E2_UBE2I_UBC9	0.35752871319867	1.99493768266383e-42	0.310357180610818	0.40294386401332	1.04072112848204e-41
HP_ABNORMAL_PYRAMIDAL_TRACT_MORPHOLOGY	0.357528052639752	1.99567774684265e-42	0.31035649619079	0.402943229611693	1.04095262429966e-41
DESCARTES_FETAL_CEREBRUM_INHIBITORY_NEURONS	0.357470796336333	2.06087295472041e-42	0.310297171826354	0.402888240419084	1.07479909292352e-41
HP_REDUCED_SOCIAL_RESPONSIVENESS	-0.357460859642884	2.07240099522712e-42	-0.402878697143862	-0.310286876263316	1.08065083809305e-41
GOMF_ATP_DEPENDENT_ACTIVITY_ACTING_ON_DNA	-0.357459873522784	2.07354852996825e-42	-0.402877750066153	-0.310285854529506	1.08108874826038e-41
WP_POLYCYSTIC_KIDNEY_DISEASE_PATHWAY	0.357456528263688	2.07744606888431e-42	0.31028238845725	0.402874537251572	1.08296008903258e-41
REACTOME_GLYCEROPHOSPHOLIPID_CATABOLISM	0.357439547181199	2.09734315451396e-42	0.310264794126733	0.402858228461848	1.09317010412575e-41
GSE17721_POLYIC_VS_PAM3CSK4_24H_BMDC_DN	0.357425420656895	2.11403969051832e-42	0.3102501574674	0.402844661194404	1.10170915780906e-41
GOBP_REGULATION_OF_AUTOPHAGY	0.357416257761037	2.12494012013807e-42	0.310240663694313	0.402835861038984	1.10722554761866e-41
GOMF_CYTOKINE_ACTIVITY	0.357391425463971	2.15476285693241e-42	0.310214934736595	0.402812011759911	1.12259853424344e-41
GSE13306_TREG_VS_TCONV_LAMINA_PROPRIA_UP	0.357343987897051	2.21289456030687e-42	0.310165784455424	0.402766451897825	1.15271331411003e-41
HP_POLYPHAGIA	-0.357342959312449	2.21417213426336e-42	-0.402765464024839	-0.310164718736982	1.15320781433168e-41
GSE34156_NOD2_LIGAND_VS_TLR1_TLR2_LIGAND_24H_TREATED_MONOCYTE_UP	0.357330970168074	2.22911765431115e-42	0.310152296770685	0.402753949405763	1.16081979240959e-41
GOBP_PHOSPHOLIPID_BIOSYNTHETIC_PROCESS	0.357327096461844	2.23396796117604e-42	0.310148283222641	0.402750229016124	1.16317318031887e-41
HP_GOITER	0.357278800168329	2.29532788007149e-42	0.310098243561419	0.402703844105297	1.19494470105085e-41
GOBP_REGULATION_OF_NODAL_SIGNALING_PATHWAY	0.357250962328183	2.33145332750445e-42	0.310069400968068	0.40267710787446	1.21357172018419e-41
GSE17721_LPS_VS_GARDIQUIMOD_24H_BMDC_UP	0.357228357058329	2.36120360043538e-42	0.31004597986845	0.402655397091681	1.22887529604881e-41
GOBP_PHOSPHAGEN_METABOLIC_PROCESS	0.35719681536996	2.40334622518141e-42	0.310013299928471	0.402625103417689	1.25062291350353e-41
GOMF_OXYSTEROL_BINDING	0.357182646381154	2.42251976599821e-42	0.309998619656648	0.402611495022844	1.26041349791939e-41
MIR498_3P	-0.357182117934019	2.42323779547053e-42	-0.402610987483254	-0.309998072141118	1.26060038138427e-41
HP_THIN_UPPER_LIP_VERMILION	-0.357135213532512	2.4878189209762e-42	-0.402565938701762	-0.309949475373948	1.29400471859481e-41
GOMF_G_PROTEIN_COUPLED_NEUROTRANSMITTER_RECEPTOR_ACTIVITY	0.357117449215876	2.51272203312598e-42	0.309931070164365	0.402548877115054	1.30676424905575e-41
HP_INCREASED_INTRAMYOCELLULAR_LIPID_DROPLETS	0.357115311835947	2.51573498805325e-42	0.309928855675397	0.402546824284566	1.30813750932964e-41
MIR3654	-0.357070842065883	2.57924242168527e-42	-0.402504113524502	-0.309882781710897	1.34096176222885e-41
GSE26030_UNSTIM_VS_RESTIM_TH17_DAY5_POST_POLARIZATION_DN	0.357035275686388	2.6311792836575e-42	0.309845932475774	0.402469953837376	1.36776158974383e-41
GSE29618_PRE_VS_DAY7_POST_LAIV_FLU_VACCINE_PDC_UP	0.357008834456527	2.67046307351617e-42	0.309818537620229	0.402444558307426	1.38797703465932e-41
GOMF_PROTEIN_TYROSINE_SERINE_THREONINE_PHOSPHATASE_ACTIVITY	0.357001695701927	2.68116867768233e-42	0.30981114141374	0.402437701864885	1.39333514270681e-41
GSE21380_TFH_VS_GERMINAL_CENTER_TFH_CD4_TCELL_UP	0.356978561984938	2.7161549194189e-42	0.309787173442131	0.402415482968141	1.41130782900734e-41
GOBP_MONOATOMIC_ION_TRANSPORT	0.356966511502949	2.73455874984657e-42	0.309774688416023	0.402403908999907	1.42066029106936e-41
GOBP_MYOBLAST_MIGRATION	0.356959504860133	2.7453163976745e-42	0.309767429118975	0.402397179414988	1.42603822342607e-41
REACTOME_C_TYPE_LECTIN_RECEPTORS_CLRS	0.356947515715758	2.76382154901463e-42	0.309755007667899	0.402385664336069	1.43543836512247e-41
GOBP_EPIGENETIC_REGULATION_OF_GENE_EXPRESSION	-0.356919385342377	2.80772854482683e-42	-0.402358646215667	-0.309725863027745	1.45802666341118e-41
HP_HYPERPIGMENTED_PAPULE	0.356893184744694	2.84924655299903e-42	0.30969871782291	0.402333481497946	1.47936788954856e-41
GOMF_C_METHYLTRANSFERASE_ACTIVITY	0.356848129908159	2.92207260650999e-42	0.309652038809396	0.402290207811445	1.51695597261262e-41
HP_ABNORMALITY_OF_THE_BILIARY_SYSTEM	0.356827690327903	2.9557178448195e-42	0.309630862479908	0.402270576200882	1.53419574303353e-41
REACTOME_SYNTHESIS_OF_KETONE_BODIES	0.356785339064657	3.02666145778204e-42	0.309586984804934	0.402229898935744	1.57078766452775e-41
GSE2770_IL12_AND_TGFB_ACT_VS_ACT_CD4_TCELL_6H_DN	0.356737802413899	3.10830816016562e-42	0.309537735091664	0.40218424102971	1.61292268340648e-41
GSE45365_BCELL_VS_CD8_TCELL_DN	0.356723156879016	3.13390085046235e-42	0.309522561831526	0.402170174270482	1.62596273632761e-41
SQSTM1_TARGET_GENES	0.356718377263411	3.14229833320741e-42	0.309517609996355	0.402165583535458	1.63007886068482e-41
CYCLIN_D1_UP.V1_DN	0.356681801172426	3.20730473836286e-42	0.309479716076916	0.402130452780729	1.66355552131533e-41
WP_HDAC6_INTERACTIONS_IN_THE_CENTRAL_NERVOUS_SYSTEM	0.356657733236395	3.25080762404248e-42	0.309454781060264	0.402107335837258	1.68587056144984e-41
BIOCARTA_SUMO_PATHWAY	0.356642568690932	3.27851814795141e-42	0.309439070224452	0.402092770456333	1.69999029575694e-41
GOMF_MAP_KINASE_KINASE_KINASE_ACTIVITY	-0.35659309282792	3.37056879924417e-42	-0.40204524926825	-0.309387812213127	1.74746283821499e-41
MURAKAMI_UV_RESPONSE_24HR	0.35658790272213	3.38037265371497e-42	0.309382435172715	0.402040264197136	1.75228701969908e-41
GOBP_PROTON_TRANSPORTING_V_TYPE_ATPASE_COMPLEX_ASSEMBLY	0.356552954437052	3.4471300251845e-42	0.309346228216466	0.402006696470849	1.78662847130026e-41
WHITESIDE_CISPLATIN_RESISTANCE_UP	0.356548580593355	3.45557653166232e-42	0.309341696857337	0.402002495398082	1.79074204981999e-41
MEINHOLD_OVARIAN_CANCER_LOW_GRADE_UP	0.356547155673401	3.45833269063217e-42	0.30934022062214	0.402001126763391	1.79190600917269e-41
WANG_HCP_PROSTATE_CANCER	0.356526536798581	3.49846019769217e-42	0.309318859231013	0.401981322324761	1.81243041947981e-41
GOMF_G_QUADRUPLEX_RNA_BINDING	-0.356495490529402	3.55975534591635e-42	-0.401951502288885	-0.30928669502944	1.84391337808967e-41
DORN_ADENOVIRUS_INFECTION_48HR_UP	0.356486388971157	3.57792611707259e-42	0.309277265757386	0.401942760196261	1.85305240295975e-41
GSE34006_A2AR_KO_VS_A2AR_AGONIST_TREATED_TREG_DN	-0.356432841234239	3.68671267060027e-42	-0.401891327156931	-0.309221790150354	1.90911285551574e-41
MODULE_242	0.356382950162764	3.79102527455587e-42	0.309170103148218	0.401843406116545	1.96284035217609e-41
PID_RANBP2_PATHWAY	-0.356377561889299	3.80246510351539e-42	-0.401838230593029	-0.309164520929571	1.96847331397724e-41
MODULE_293	0.356370102291795	3.81835918662063e-42	0.309156792837147	0.401831065524594	1.97641016982441e-41
HP_RESPIRATORY_FAILURE	0.35635851420105	3.84318081990058e-42	0.309144787666089	0.40181993495816	1.98896497058202e-41
HP_STARING_GAZE	-0.35635820751298	3.84383991725947e-42	-0.401819640378654	-0.309144469939861	1.9890130548435e-41
GOBP_DIAPEDESIS	-0.35635534351824	3.85000029654138e-42	-0.401816889458814	-0.309141502866207	1.99190736991898e-41
HP_SALIVARY_GLAND_NEOPLASM	-0.356350361016681	3.86074091618344e-42	-0.401812103672097	-0.309136341040096	1.99717020152443e-41
GOLDRATH_NAIVE_VS_EFF_CD8_TCELL_UP	0.356326807372951	3.91191915013343e-42	0.309111939717957	0.40178947991945	2.02334687491442e-41
KLF7_TARGET_GENES	0.356319588407625	3.92773932606853e-42	0.309104460959797	0.401782545945689	2.03123042138654e-41
GOBP_CAMERA_TYPE_EYE_PHOTORECEPTOR_CELL_DIFFERENTIATION	0.356226057983013	4.13854822155073e-42	0.309007565132834	0.401692707460055	2.1399352225946e-41
SANSOM_WNT_PATHWAY_REQUIRE_MYC	0.356208468242663	4.17943175021925e-42	0.308989342589721	0.401675811944116	2.1607569887447e-41
GOBP_ALDEHYDE_METABOLIC_PROCESS	0.356194865447215	4.21132342811852e-42	0.308975250448313	0.401662745996805	2.17692454428787e-41
MIR580_3P	-0.356181078638926	4.24389323704812e-42	-0.401649503280018	-0.308960967695556	2.19343783165368e-41
GCM_MYCL1	0.356178596824703	4.24978277308092e-42	0.308958396606801	0.401647119407694	2.19596885214451e-41
GOBP_SKIN_DEVELOPMENT	0.356178488304309	4.25004048554811e-42	0.308958284182784	0.401647015169916	2.19596885214451e-41
GOBP_REGULATION_OF_WNT_PROTEIN_SECRETION	0.356161445884206	4.29070584385002e-42	0.308940628740452	0.401630645292185	2.21665435727134e-41
ZHANG_FH_DEFICIENT_RCC_TUMOR_VS_NORMAL_DN	0.356133258891489	4.35881370939346e-42	0.308911427922486	0.401603570574604	2.25150897825309e-41
GOMF_ORGANIC_ACID_TRANSMEMBRANE_TRANSPORTER_ACTIVITY	0.356100787702356	4.43860579013206e-42	0.308877788925163	0.401572380618969	2.29238784779976e-41
MIR499A_5P	-0.356094422745346	4.45441580490415e-42	-0.40156626679519	-0.308871195069877	2.30021501141089e-41
GSE26928_NAIVE_VS_CENT_MEMORY_CD4_TCELL_DN	0.35608431619389	4.47963465629062e-42	0.308860725073257	0.401556558995511	2.31289778770561e-41
GOBP_DIGESTIVE_SYSTEM_PROCESS	0.356083731127419	4.48109890717172e-42	0.30886011896736	0.401555997012397	2.3133138076259e-41
GSE36888_STAT5_AB_KNOCKIN_VS_WT_TCELL_IL2_TREATED_17H_UP	0.356080744457451	4.48858108491106e-42	0.308857024895115	0.401553128178709	2.31675200738728e-41
GSE26156_DOUBLE_POSITIVE_VS_CD4_SINGLE_POSITIVE_THYMOCYTE_DN	0.356080546289775	4.4890779716155e-42	0.308856819601258	0.401552937829522	2.31675200738728e-41
MODULE_379	0.356022374640426	4.63732595096325e-42	0.308796556268367	0.401497061109262	2.39290923409723e-41
GOBP_RIBONUCLEOSIDE_MONOPHOSPHATE_METABOLIC_PROCESS	0.356002600337366	4.68881964866105e-42	0.30877607102516	0.401478066844913	2.41912519103338e-41
HP_SYMPHALANGISM_OF_MIDDLE_PHALANX_OF_FINGER	0.356000543168162	4.69420918123623e-42	0.308773939897626	0.401476090822801	2.42155019877869e-41
KEGG_MEDICUS_REFERENCE_REGULATION_OF_GF_RTK_RAS_ERK_SIGNALING_PATHWAY_ADAPTOR_PROTEINS	-0.355977074453436	4.75613171744996e-42	-0.40145354782498	-0.30874962748084	2.45313327314663e-41
GOCC_MUSCLE_MYOSIN_COMPLEX	0.355965542982026	4.78685434674963e-42	0.308737681474777	0.401442471189055	2.46861704640802e-41
HP_HYPEROPIC_ASTIGMATISM	-0.355956111144323	4.81212957520357e-42	-0.401433411361155	-0.308727910591371	2.48128742076767e-41
GSE45365_NK_CELL_VS_CD11B_DC_UP	0.355954926856547	4.81531255861512e-42	0.308726683732778	0.401432273783336	2.48256428212722e-41
GOBP_LINOLEIC_ACID_METABOLIC_PROCESS	0.35595001041088	4.82854876090083e-42	0.308721590560539	0.401427551247623	2.48902300763678e-41
GOCC_PERINUCLEAR_REGION_OF_CYTOPLASM	0.355947363456928	4.83568993337504e-42	0.308718848460292	0.401425008691406	2.49233842956962e-41
MIR4261	-0.355928027953721	4.88817413041793e-42	-0.401406435772857	-0.308698817955029	2.51901946899782e-41
GSE10239_MEMORY_VS_DAY4.5_EFF_CD8_TCELL_UP	0.35592020976709	4.90955611704385e-42	0.30869071876067	0.401398925921819	2.52966715153638e-41
HP_EEG_WITH_FOCAL_SPIKE_WAVES	-0.355913292771556	4.92855089550533e-42	-0.40139228171538	-0.308683553154474	2.53908187357534e-41
GSE18281_MEDULLARY_THYMOCYTE_VS_WHOLE_MEDULLA_THYMUS_UP	0.355888158504698	4.99818892348364e-42	0.308657515556897	0.401368138641181	2.57458030618739e-41
GOCC_APICOLATERAL_PLASMA_MEMBRANE	0.355885945632321	5.00436662149556e-42	0.308655223156822	0.401366013032409	2.57738453911654e-41
HP_ABNORMAL_CELLULAR_PHENOTYPE	0.35584073981089	5.13224184000489e-42	0.308608392818226	0.401322589774567	2.64278208818186e-41
GOBP_THORAX_AND_ANTERIOR_ABDOMEN_DETERMINATION	0.355840527488381	5.13285003918726e-42	0.308608172866232	0.401322385823912	2.64278208818186e-41
GOCC_KATANIN_COMPLEX	-0.355811911132366	5.21548043769721e-42	-0.401294897766601	-0.308578528271394	2.68493299789424e-41
HORTON_SREBF_TARGETS	0.355786512641942	5.28992548010527e-42	0.308552217242891	0.401270500630786	2.72285834602342e-41
GOCC_CYTOSOLIC_PROTEASOME_COMPLEX	0.355752946812315	5.38993156541757e-42	0.308517445543114	0.401238258060262	2.77392756948607e-41
GOBP_RNA_SPLICING_VIA_ENDONUCLEOLYTIC_CLEAVAGE_AND_LIGATION	0.355690929766403	5.57967222446198e-42	0.308453200834174	0.401178685603632	2.87115695393803e-41
HP_PROGRESSIVE_GAIT_ATAXIA	0.355690424910658	5.58124374495332e-42	0.308452677845692	0.401178200646723	2.87154500234637e-41
GOCC_MICROVESICLE	0.355672179329668	5.63833489242224e-42	0.308433776963345	0.401160674196268	2.90049355353336e-41
HP_RETINAL_COLOBOMA	-0.355666342819793	5.65671976648416e-42	-0.401155067719309	-0.308427730839474	2.90952511561623e-41
GOBP_REGULATION_OF_ESTABLISHMENT_OR_MAINTENANCE_OF_CELL_POLARITY	-0.355655792750205	5.69010351146347e-42	-0.401144933448348	-0.308416801881513	2.92626755025197e-41
GAVISH_3CA_MALIGNANT_METAPROGRAM_7_STRESS_IN_VITRO	0.355627204703859	5.78155220974451e-42	0.308387187205249	0.401117472056172	2.9728619603092e-41
DESCARTES_FETAL_ADRENAL_ADRENOCORTICAL_CELLS	-0.355565456599793	5.98408806912779e-42	-0.401058157164258	-0.308323221967605	3.07655515686315e-41
HP_ULNAR_DEVIATION_OF_FINGER	0.35554331843946	6.0584058285485e-42	0.308300289016317	0.401036891275312	3.11430782494745e-41
MIR548BC	-0.355517212207336	6.14722346328971e-42	-0.401011813598594	-0.308273245604462	3.1595019790105e-41
STK33_SKM_DN	0.355514942715623	6.15500548963288e-42	0.30827089464456	0.401009633519013	3.16303895334703e-41
GSE43863_LY6C_INT_CXCR5POS_VS_LY6C_LOW_CXCR5NEG_EFFECTOR_CD4_TCELL_DN	0.355481089071039	6.27225746822679e-42	0.308235825820549	0.400977113559709	3.22282294659656e-41
MIR148B_5P	-0.355467500430425	6.31994344623266e-42	-0.400964060219753	-0.308221749450649	3.24685015013386e-41
GOBP_ANTIGEN_PROCESSING_AND_PRESENTATION_OF_ENDOGENOUS_PEPTIDE_ANTIGEN	0.355441205467182	6.41324436429526e-42	0.308194510756119	0.400938801047992	3.29430142590572e-41
HP_PREAXIAL_POLYDACTYLY	-0.355434746144612	6.43637220452211e-42	-0.400932596155631	-0.308187819619072	3.30569818048044e-41
MIR624_3P	-0.355397245271141	6.5722918910116e-42	-0.400896572344541	-0.308148972993201	3.37501263165089e-41
MIR3152_3P	-0.355385095705315	6.61693596222748e-42	-0.400884901288501	-0.308136387463127	3.39744168887827e-41
GOBP_RESPONSE_TO_INTERLEUKIN_13	0.355356771882536	6.72218638105121e-42	0.308107047357621	0.400857692940121	3.4509777519557e-41
GSE18893_TCONV_VS_TREG_24H_CULTURE_UP	0.355310490293724	6.89775828368208e-42	0.308059105339669	0.400813233881953	3.54059392907293e-41
GSE17721_LPS_VS_GARDIQUIMOD_1H_BMDC_DN	0.355287918051815	6.98503280397782e-42	0.308035723368022	0.40079155043849	3.58486782182237e-41
GOBP_STEROID_HORMONE_SECRETION	0.355266449886957	7.06905610934834e-42	0.308013485132735	0.400770927550941	3.62746043122125e-41
HP_PERIMEMBRANOUS_VENTRICULAR_SEPTAL_DEFECT	0.355252129913255	7.12565996313382e-42	0.307998651525378	0.400757171379432	3.65597246246372e-41
MIR3133	-0.355214218549599	7.27769918903609e-42	-0.400720752552834	-0.307959380455047	3.73343417802041e-41
GOBP_BRONCHUS_DEVELOPMENT	0.355213529681012	7.28049142565074e-42	0.307958666881395	0.400720090803068	3.73432127001184e-41
GOBP_SECRETION	0.355204513051771	7.31713741730515e-42	0.307949326891431	0.400711429128804	3.75256989007197e-41
GSE37533_PPARG1_FOXP3_VS_PPARG2_FOXP3_TRANSDUCED_CD4_TCELL_DN	-0.355164020790054	7.4839813354652e-42	-0.400672530813688	-0.307907382579938	3.8375750155436e-41
GSE28130_ACTIVATED_VS_INDUCEED_TREG_DN	0.355099767280375	7.75652132720504e-42	0.307840825320744	0.400610806257078	3.97629041187369e-41
REN_MIF_TARGETS_DN	0.355099710661039	7.75676578211512e-42	0.307840766671579	0.400610751866039	3.97629041187369e-41
GOBP_UTP_METABOLIC_PROCESS	0.355036537637019	8.03434073304768e-42	0.307775329089178	0.400550064865186	4.117980594572e-41
GOBP_GLIAL_CELL_DERIVED_NEUROTROPHIC_FACTOR_RECEPTOR_SIGNALING_PATHWAY	0.354997413675919	8.21117237158633e-42	0.307734802878739	0.40051248033371	4.2080012460077e-41
HP_ADENOCARCINOMA_OF_THE_COLON	0.354969023797248	8.34190420900356e-42	0.307705395580388	0.400485207429584	4.27437419577443e-41
HP_ABNORMAL_DENSE_GRANULES	-0.354920746376846	8.56898088795979e-42	-0.400438829256206	-0.307655388229677	4.39008748131876e-41
CAGTGTT_MIR141_MIR200A	-0.354915702537674	8.59305644668538e-42	-0.400433983829602	-0.307650163669105	4.40178000834146e-41
HP_EEG_WITH_CONTINUOUS_SLOW_ACTIVITY	0.354899622646281	8.67025950755852e-42	0.307633507652185	0.400418536465679	4.44067963989694e-41
GOCC_PROTON_TRANSPORTING_V_TYPE_ATPASE_V0_DOMAIN	0.354886963506432	8.73152328604742e-42	0.307620394969102	0.400406375274531	4.47140543788405e-41
GSE11367_CTRL_VS_IL17_TREATED_SMOOTH_MUSCLE_CELL_DN	0.354882179172549	8.75478884301163e-42	0.307615439229965	0.400401779128788	4.48266625936451e-41
HP_AIRWAY_HYPERRESPONSIVENESS	0.354876630477632	8.78184852912334e-42	0.307609691748734	0.400396448684704	4.49586620268293e-41
SU_HO_CONV_CENT_CHONDROSARCOMA_STROMAL_C3_FIBROCARTILAGE_CHONDROCYTE	0.354871534737402	8.80677245177252e-42	0.307604413452683	0.400391553376198	4.50777360793536e-41
GOCC_MICROTUBULE_ORGANIZING_CENTER_ATTACHMENT_SITE	-0.35487135072456	8.80767379586344e-42	-0.40039137660112	-0.307604222847602	4.50777360793536e-41
MIR1251_5P	-0.354865311328732	8.83730729328012e-42	-0.400385574750527	-0.307597967093211	4.522281212133e-41
REACTOME_GENE_AND_PROTEIN_EXPRESSION_BY_JAK_STAT_SIGNALING_AFTER_INTERLEUKIN_12_STIMULATION	0.354806998131043	9.12857729420397e-42	0.307537565062375	0.400329554975687	4.67065133040177e-41
MIR548E_3P	-0.354791748656577	9.20630777220293e-42	-0.400314905197718	-0.307521769400342	4.70973630460884e-41
GSE9006_TYPE_1_DIABETES_AT_DX_VS_4MONTH_POST_DX_PBMC_UP	0.35473850288945	9.4829075294967e-42	0.307466616743847	0.400263753176025	4.8505320546188e-41
GOBP_NEGATIVE_REGULATION_OF_ACUTE_INFLAMMATORY_RESPONSE_TO_ANTIGENIC_STIMULUS	0.35473230307217	9.51564611409563e-42	0.307460194913305	0.400257797131312	4.86656934034327e-41
HP_STEREOTYPIC_WHOLE_BODY_MOVEMENTS	-0.354692494960761	9.72854751573091e-42	-0.400219554155932	-0.307418961390106	4.97472888249821e-41
BILANGES_SERUM_SENSITIVE_VIA_TSC1	0.354684945715976	9.76945293857508e-42	0.307411141849017	0.400212301707014	4.99491895986236e-41
GOBP_MEMBRANE_TUBULATION	-0.354683478331521	9.77742374305809e-42	-0.400210892011594	-0.30740962192646	4.99826682324841e-41
MIR518A_3P_MIR518B_MIR518C_3P_MIR518D_3P_MIR518F_3P_MIR526A_3P	0.35466429381321	9.88223004686062e-42	0.307389750549549	0.400192461697305	5.05110929064766e-41
GOBP_TRNA_WOBBLE_URIDINE_MODIFICATION	0.35461664392378	1.01473985534844e-41	0.307340394841207	0.400146684916228	5.18589047401668e-41
GOMF_CYTOCHROME_B5_REDUCTASE_ACTIVITY_ACTING_ON_NAD_P_H	0.354593448869177	1.02790236941565e-41	0.307316369518633	0.400124401572723	5.25239421637408e-41
MIR6813_5P	0.354588395593449	1.03079238207421e-41	0.30731113536868	0.400119546915277	5.26639563441928e-41
KEGG_GLYCOSAMINOGLYCAN_BIOSYNTHESIS_HEPARAN_SULFATE	0.354547124815863	1.05469971034992e-41	0.307268387474232	0.400079898184069	5.38775640898544e-41
FAN_EMBRYONIC_CTX_BIG_GROUPS_GLIAL	0.354534890321033	1.0618921884891e-41	0.307255715132905	0.400068144503206	5.42370930235856e-41
GOBP_POSITIVE_REGULATION_BY_HOST_OF_VIRAL_GENOME_REPLICATION	-0.354528501772633	1.06566726652536e-41	-0.40006200701793	-0.307249097958636	5.44219960358131e-41
ANDERSEN_LIVER_CANCER_KRT19_UP	0.354527713820209	1.06613380079394e-41	0.307248281808213	0.40006125003091	5.4437907589958e-41
ZHU_CMV_ALL_UP	0.354497880148473	1.08394793372739e-41	0.307217380547226	0.400032588734162	5.5339472332282e-41
GOMF_SERINE_TYPE_EXOPEPTIDASE_ACTIVITY	0.354493718627285	1.0864562304349e-41	0.307213070115138	0.40002859074136	5.54594701760798e-41
ZNF257_TARGET_GENES	0.354456599934331	1.10908563506384e-41	0.307174623297074	0.399992930563364	5.66063901784001e-41
MIR375_3P	-0.354448649635916	1.11399309142526e-41	-0.399985292640273	-0.307166388553137	5.68486015423729e-41
VARELA_ZMPSTE24_TARGETS_UP	0.354437184220399	1.12110832672862e-41	0.307154512940818	0.399974277701472	5.72033921829722e-41
KEGG_MEDICUS_REFERENCE_ACH_CHRN_RAS_ERK_SIGNALING_PATHWAY	0.354404090218571	1.14190012774654e-41	0.307120235021436	0.399942483890757	5.8255811048121e-41
chr7p22	0.354400169329561	1.14438872952983e-41	0.307116173873163	0.399938717037658	5.83742936959241e-41
MIR548A_3P	-0.354375657875398	1.16006882822183e-41	-0.399915168504776	-0.307090785626661	5.91655312651465e-41
ZNF501_TARGET_GENES	-0.354366476106428	1.16599724639823e-41	-0.399906347421927	-0.30708127543654	5.94592586238492e-41
GSE15930_NAIVE_VS_48H_IN_VITRO_STIM_CD8_TCELL_DN	0.354360951002901	1.16957915105721e-41	0.307075552711065	0.399901039356188	5.96332591823511e-41
MIR452_5P	-0.354352222188618	1.17526030080348e-41	-0.399892653422023	-0.307066511691451	5.99142277858458e-41
MISHRA_CARCINOMA_ASSOCIATED_FIBROBLAST_DN	0.354296565381438	1.21213482585576e-41	0.307008864396284	0.399839182713317	6.17851079981325e-41
MIR433_5P	-0.354265122776907	1.23347237228203e-41	-0.399808974980257	-0.3069762974443	6.28636071931927e-41
GOBP_ANTERIOR_POSTERIOR_AXIS_SPECIFICATION	0.354246362903615	1.24638049008669e-41	0.306956866794604	0.399790951831897	6.35122521275679e-41
REACTOME_ERBB2_ACTIVATES_PTK6_SIGNALING	0.354219001609546	1.26544796716143e-41	0.306928527243155	0.399764664988741	6.44745280440622e-41
ZSCAN5B_TARGET_GENES	0.354201794049714	1.2775876838687e-41	0.306910704498709	0.399748133114364	6.50836069232994e-41
DORN_ADENOVIRUS_INFECTION_24HR_UP	0.354170025884001	1.30030450004069e-41	0.306877800681722	0.399717612304357	6.62312557436995e-41
REACTOME_RHOC_GTPASE_CYCLE	-0.354168633991994	1.30130894044015e-41	-0.399716275061745	-0.306876359034818	6.62728081728941e-41
GSE12198_LOW_IL2_STIM_NK_CELL_VS_HIGH_IL2_STIM_NK_CELL_DN	0.354135096472035	1.32574527279984e-41	0.306841622740446	0.39968405425574	6.75075104123185e-41
GOBP_POSITIVE_REGULATION_OF_DOUBLE_STRAND_BREAK_REPAIR_VIA_NONHOMOLOGOUS_END_JOINING	0.354113279154605	1.34188615081657e-41	0.306819025646413	0.399663093445879	6.83195079394e-41
GSE360_HIGH_DOSE_B_MALAYI_VS_M_TUBERCULOSIS_MAC_UP	0.354105644980816	1.34758004945318e-41	0.30681111863086	0.399655758964397	6.8599459697566e-41
GSE5589_UNSTIM_VS_180MIN_LPS_AND_IL10_STIM_MACROPHAGE_DN	0.354082850979842	1.36472402765295e-41	0.306787510021908	0.399633859745489	6.94621198079517e-41
GOBP_RESOLUTION_OF_MEIOTIC_RECOMBINATION_INTERMEDIATES	-0.353990146253878	1.4367111738646e-41	-0.399544793622259	-0.306691492830516	7.31155490915014e-41
GSE6681_DELETED_FOXP3_VS_WT_TREG_UP	0.353885872310281	1.52219828413638e-41	0.306583494188035	0.399444611338232	7.7454846062733e-41
MIR548AL	-0.353867617292734	1.53767576555098e-41	-0.399427072526903	-0.306564587220648	7.82310639302041e-41
MIR632	-0.35381525856187	1.5829407102613e-41	-0.399376767821527	-0.306510358785406	8.05223098052122e-41
GSE40274_FOXP3_VS_FOXP3_AND_HELIOS_TRANSDUCED_ACTIVATED_CD4_TCELL_UP	0.35379536630186	1.60048276923668e-41	0.306489756263125	0.399357655860103	8.1402866198472e-41
GSE37301_LYMPHOID_PRIMED_MPP_VS_CD4_TCELL_DN	0.353766306427715	1.62645703826961e-41	0.306459658872507	0.399329735824402	8.27119799571674e-41
GOBP_POSITIVE_REGULATION_OF_GLYCOPROTEIN_METABOLIC_PROCESS	0.353761389982048	1.63089268449589e-41	0.306454566905725	0.399325012212017	8.29255463979455e-41
MIR377_3P	-0.35373764288892	1.65248724861214e-41	-0.399302196495485	-0.306429972060152	8.40113994844349e-41
HP_ABNORMALITY_OF_THE_RADIOULNAR_JOINTS	0.353730094061384	1.65941114398901e-41	0.306422153758673	0.399294943726104	8.43511987966052e-41
GSE11961_MEMORY_BCELL_DAY7_VS_GERMINAL_CENTER_BCELL_DAY40_UP	0.353708733999671	1.67915945709233e-41	0.306400031231667	0.399274421355697	8.53426963652395e-41
IGLESIAS_E2F_TARGETS_DN	0.353696990205751	1.69011640405966e-41	0.306387868254961	0.399263138106259	8.58871535868881e-41
REACTOME_DETOXIFICATION_OF_REACTIVE_OXYGEN_SPECIES	0.353694461208748	1.69248523479185e-41	0.306385248990002	0.399260708284566	8.59950915508209e-41
GNF2_HPX	0.353670577285559	1.71501984803424e-41	0.306360512608872	0.399237760944397	8.71274725400473e-41
GSE37533_UNTREATED_VS_PIOGLIZATONE_TREATED_CD4_TCELL_FOXP3_TRASDUCED_CD4_TCELL_DN	0.353667557587645	1.71789009335418e-41	0.306357385137341	0.399234859656707	8.7260669432522e-41
GOBP_POSITIVE_REGULATION_BY_SYMBIONT_OF_ENTRY_INTO_HOST	0.353658748562636	1.72629043291702e-41	0.306348261722318	0.39922639605131	8.76746897619992e-41
GOBP_REGULATION_OF_BIOLOGICAL_PROCESS_INVOLVED_IN_SYMBIOTIC_INTERACTION	0.353637445537507	1.7467741843324e-41	0.306326198438036	0.399205928328602	8.8702192968484e-41
HP_MYOCLONIC_SPASMS	0.353547066922592	1.83639637688134e-41	0.306232594969994	0.399119092999933	9.3239781355458e-41
CAO_BLOOD_FLUZONE_AGE_05_14YO_30DY_DN	0.353545340032848	1.83815255886853e-41	0.306230806470977	0.399117433804801	9.33154615506522e-41
GSE6566_STRONG_VS_WEAK_DC_STIMULATED_CD4_TCELL_UP	0.353510698435839	1.87373633310933e-41	0.306194929055779	0.399084150106079	9.51081597776775e-41
GOMF_PROTEIN_RNA_ADAPTOR_ACTIVITY	-0.353508117537778	1.87641465542008e-41	-0.399081670370517	-0.306192256091108	9.52303479412127e-41
GSE5589_LPS_VS_LPS_AND_IL6_STIM_IL10_KO_MACROPHAGE_45MIN_UP	0.353503889960698	1.88081003598204e-41	0.306187877708177	0.399077608498759	9.543963103286e-41
BIOCARTA_IGF1R_PATHWAY	0.353501058993904	1.88375908788929e-41	0.30618494575644	0.39907488849435	9.55754719202062e-41
HP_TENDON_XANTHOMATOSIS	0.35347434410392	1.91181551345567e-41	0.306157277949422	0.399049220679912	9.69849516067834e-41
MIR548F_3P	-0.353460967785815	1.92601912584137e-41	-0.399036368612467	-0.306143424529632	9.76913830361064e-41
MIR12119	-0.353393071765527	1.99974705112245e-41	-0.398971133327329	-0.306073107127617	1.01416361925699e-40
MIR3127_5P	-0.353387055961089	2.00641324753723e-41	-0.39896535325028	-0.306066876805918	1.01739747958982e-40
HP_ANEMIC_PALLOR	-0.353361331909483	2.03516835688609e-41	-0.398940637146621	-0.306040235507403	1.03182947578883e-40
GOCC_GOLGI_STACK	0.353360770434402	2.03580053479643e-41	0.306039654012535	0.398940097671133	1.03200105032321e-40
GSE2585_CD80_HIGH_VS_LOW_MTEC_UP	0.35330739727377	2.09679395735352e-41	0.305984377955757	0.398888815621842	1.0627668694536e-40
GOBP_REGULATION_OF_ENDOCRINE_PROCESS	0.353254736573114	2.15875190629362e-41	0.305929840072757	0.398838217839575	1.09401261494655e-40
GOCC_AZUROPHIL_GRANULE_LUMEN	0.353217655626384	2.20346746414707e-41	0.305891437497483	0.398802589326946	1.11651250563229e-40
DESCARTES_MAIN_FETAL_CILIATED_EPITHELIAL_CELLS	0.353203066710836	2.2213112624602e-41	0.305876328650175	0.398788571811039	1.12539176017056e-40
GSE22886_IGG_IGA_MEMORY_BCELL_VS_BM_PLASMA_CELL_UP	-0.353192351501519	2.23450847713908e-41	-0.398778276267514	-0.305865231578607	1.13191467630708e-40
GGGCATT_MIR365	-0.353139176508562	2.301161970937e-41	-0.398727183726067	-0.305810161757155	1.165510669536e-40
chr5q14	-0.353103194920604	2.34738072928189e-41	-0.398692611096931	-0.305772898187164	1.18874852269962e-40
GOBP_REGULATION_OF_VIRAL_ENTRY_INTO_HOST_CELL	0.353094310403147	2.35893424772696e-41	0.30576369714703	0.398684074457436	1.19442721422093e-40
SHAFFER_IRF4_TARGETS_IN_PLASMA_CELL_VS_MATURE_B_LYMPHOCYTE	0.353077928541963	2.38038570585006e-41	0.305746731683565	0.398668334015944	1.20511528817571e-40
GSE7460_CTRL_VS_TGFB_TREATED_ACT_FOXP3_MUT_TCONV_DN	0.353067925792622	2.3935791245677e-41	0.30573637260199	0.398658722903668	1.2116200957646e-40
GOBP_PARATHYROID_GLAND_DEVELOPMENT	0.353034619468285	2.43803535731487e-41	0.305701879872933	0.39862672054773	1.23394585942186e-40
GOMF_UBIQUITIN_PROTEIN_TRANSFERASE_INHIBITOR_ACTIVITY	0.353001836872805	2.48259341362389e-41	0.305667929649805	0.398595221307834	1.25631671882177e-40
GSE20198_UNTREATED_VS_IFNA_TREATED_ACT_CD4_TCELL_UP	0.352992589047943	2.49530870328506e-41	0.305658352464125	0.398586335492442	1.26256941878733e-40
GSE15330_WT_VS_IKAROS_KO_GRANULOCYTE_MONOCYTE_PROGENITOR_UP	0.352975787260017	2.51857608863231e-41	0.305640952305876	0.398570191394715	1.27415866926344e-40
ANDERSON_BLOOD_CN54GP140_ADJUVANTED_WITH_GLA_AF_AGE_18_45YO_3DY_UP	0.352960179196423	2.54038344432387e-41	0.305624788412975	0.398555194268787	1.28500605326274e-40
HP_PERSISTENT_CMV_VIREMIA	-0.352927406037499	2.58678597698083e-41	-0.398523703851862	-0.305590848235718	1.30828953889053e-40
VANDESLUIS_COMMD1_TARGETS_GROUP_4_UP	0.352918578139378	2.5994284462154e-41	0.305581706005829	0.398515221459446	1.31449433302932e-40
REACTOME_METABOLISM_OF_RNA	0.35288867841175	2.64270574523526e-41	0.305550741714282	0.398486491887468	1.33618671315651e-40
GOBP_SPERM_MITOCHONDRIAL_SHEATH_ASSEMBLY	0.352869927975015	2.6702098150042e-41	0.305531323729287	0.398468475222116	1.3498988458929e-40
GSE339_EX_VIVO_VS_IN_CULTURE_CD8POS_DC_DN	0.352865808918329	2.6762898453861e-41	0.305527058032272	0.398464517354077	1.35277787436566e-40
HP_URETHRAL_STENOSIS	0.352846931088087	2.70433134086194e-41	0.305507508166825	0.398446378237248	1.36675528707351e-40
GAVISH_3CA_METAPROGRAM_CD8_T_CELLS_DYSFUNCTION	0.352788424441001	2.79310573359815e-41	0.305446918984822	0.398390160802798	1.41141836049055e-40
GOMF_WW_DOMAIN_BINDING	0.352786820226484	2.79558021967148e-41	0.305445257673941	0.398388619352188	1.41246559926735e-40
MIR16_1_3P	-0.352721934467554	2.89751257026033e-41	-0.398326271992807	-0.305378062776592	1.46375635020485e-40
HP_ATROPHY_DEGENERATION_AFFECTING_THE_CEREBRUM	0.352707958928145	2.91994615886807e-41	0.30536358994084	0.39831284313613	1.47487718995018e-40
HP_CHOLESTASIS	0.352702825441691	2.92822971073737e-41	0.305358273793295	0.398307910451928	1.47884861613289e-40
GSE43955_TH0_VS_TGFB_IL6_TH17_ACT_CD4_TCELL_42H_DN	0.352682300932431	2.96158260550036e-41	0.305337019004933	0.398288188756199	1.49547789178134e-40
REACTOME_CHL1_INTERACTIONS	-0.35264980143363	3.01516876174056e-41	-0.398256960384855	-0.305303363243441	1.52231788732316e-40
GOBP_ERBB2_EGFR_SIGNALING_PATHWAY	0.35262800770759	3.05164134323291e-41	0.305280794209474	0.398236019000544	1.540510998531e-40
HP_OPTIC_ATROPHY	0.352555350944809	3.17643065045812e-41	0.305205553079538	0.398166203463977	1.60327598779589e-40
GSE22886_NAIVE_VS_IGG_IGA_MEMORY_BCELL_DN	0.352533656302607	3.21466507209112e-41	0.305183086883649	0.398145357083389	1.62234138748112e-40
GSE12845_IGD_POS_VS_NEG_BLOOD_BCELL_DN	0.352510003575039	3.25687152317162e-41	0.305158593024613	0.398122629124991	1.64340558185893e-40
GSE37534_UNTREATED_VS_GW1929_TREATED_CD4_TCELL_PPARG1_AND_FOXP3_TRASDUCED_UP	0.352450152218725	3.36614668013608e-41	0.305096613531493	0.398065117573783	1.69830149178774e-40
ATATGCA_MIR448	-0.352436695689895	3.39121247641755e-41	-0.398052187059764	-0.305082678583624	1.71070210075458e-40
KEGG_MEDICUS_REFERENCE_FLCN_MTORC1_SIGNALING_PATHWAY	0.352432076495742	3.39985943925785e-41	0.305077895168256	0.398047748425423	1.71481783346918e-40
GOMF_VASCULAR_ENDOTHELIAL_GROWTH_FACTOR_RECEPTOR_ACTIVITY	-0.35237783517196	3.50305078978862e-41	-0.397995627182495	-0.305021725640101	1.76661174627152e-40
HP_PANCREATIC_ISLET_CELL_ADENOMA	0.352353304844685	3.55073453545143e-41	0.304996323401663	0.397972055552905	1.79040195536685e-40
MIR223_5P	-0.352342249919353	3.57243410901501e-41	-0.397961432658023	-0.304984875559742	1.80108510691299e-40
GSE6269_HEALTHY_VS_FLU_INF_PBMC_UP	0.352340990139129	3.57491526249223e-41	0.304983571005002	0.397960222109686	1.80207738802342e-40
MIR3074_3P	-0.35233218111412	3.59231265496598e-41	-0.397951757334668	-0.304974448898728	1.8105874256665e-40
BIOCARTA_PGC1A_PATHWAY	0.352298096273915	3.66042451873016e-41	0.304939152732214	0.397919004430893	1.84465232166103e-40
GOMF_DNA_SECONDARY_STRUCTURE_BINDING	-0.352295623896247	3.66541469398445e-41	-0.397916628662032	-0.304936592494853	1.84690215432693e-40
HP_LOW_BACK_PAIN	0.352285673047965	3.68556763002963e-41	0.304926288034992	0.397907066639567	1.85679034623463e-40
GOBP_REGULATION_OF_PIGMENT_CELL_DIFFERENTIATION	-0.35227356594664	3.71023600703199e-41	-0.397895432605506	-0.304913750712816	1.86895025705526e-40
GOMF_MAP_KINASE_TYROSINE_SERINE_THREONINE_PHOSPHATASE_ACTIVITY	0.352269965900533	3.71760273633911e-41	0.304910022743722	0.397891973223101	1.87239260397983e-40
HP_ABNORMALITY_OF_VITAMIN_B12_METABOLISM	0.352186428788705	3.89268407245723e-41	0.304823517656122	0.397811699771649	1.96029230885067e-40
WP_OVERVIEW_OF_PROINFLAMMATORY_AND_PROFIBROTIC_MEDIATORS	0.352127978760955	4.02003366926484e-41	0.304762991431995	0.397755532876935	2.02413333526263e-40
GSE42021_CD24HI_VS_CD24LOW_TREG_THYMUS_UP	0.352120679584903	4.03622489676269e-41	0.304755433009662	0.397748518792039	2.03199456324553e-40
KEGG_MEDICUS_REFERENCE_LOADING_OF_THE_SMC5_SMC6_COMPLEX	-0.352069042750571	4.15263228896213e-41	-0.397698898636423	-0.304701962350055	2.09029907309413e-40
WP_MITOCHONDRIAL_FATTY_ACID_SYNTHESIS_PATHWAY	0.352068169869143	4.15462846491483e-41	0.304701058471771	0.397698059843121	2.09100426894639e-40
KEGG_BETA_ALANINE_METABOLISM	0.352005072337571	4.30147873539639e-41	0.304635720512388	0.397637426220411	2.16460317969453e-40
KEGG_MEDICUS_REFERENCE_AUTOPHAGOSOME_AND_LYSOSOME_FUSION_TRANS_SNARE	0.351984123183292	4.35136606392343e-41	0.304614027607179	0.397617295025962	2.18939401067932e-40
MODULE_343	0.351962565371152	4.40330291691808e-41	0.304591704486435	0.397596578892836	2.21520881385267e-40
GSE28783_ANTI_MIR33_VS_UNTREATED_ATHEROSCLEROSIS_MACROPHAGE_UP	0.35194920792616	4.43579205330357e-41	0.304577872874371	0.397583742937586	2.23123388935502e-40
GSE43955_TH0_VS_TGFB_IL6_TH17_ACT_CD4_TCELL_20H_UP	0.351926829133649	4.49075825372568e-41	0.304554699716737	0.397562237798386	2.25855887549582e-40
GOBP_4_HYDROXYPROLINE_METABOLIC_PROCESS	0.351920237699296	4.50707658136765e-41	0.304547874321311	0.397555903679728	2.26644145868087e-40
REACTOME_SIALIC_ACID_METABOLISM	0.351891102332702	4.57991516174903e-41	0.30451770486151	0.397527905644296	2.30273965410395e-40
GOMF_PHOSPHATIDYLINOSITOL_3_5_BISPHOSPHATE_PHOSPHATASE_ACTIVITY	-0.351871563943542	4.62941509297396e-41	-0.397509129910101	-0.304497473055154	2.32729467968196e-40
MODULE_105	0.351864878143629	4.64647512688788e-41	0.304490549986099	0.397502705072695	2.33531791317371e-40
GOBP_ENDONUCLEOLYTIC_CLEAVAGE_IN_ITS1_TO_SEPARATE_SSU_RRNA_FROM_5_8S_RRNA_AND_LSU_RRNA_FROM_TRICISTRONIC_RRNA_TRANSCRIPT_SSU_RRNA_5_8S_RRNA_LSU_RRNA	0.351864788496348	4.64670430204505e-41	0.304490457157401	0.397502618924527	2.33531791317371e-40
HP_CHEILITIS	0.351846174889674	4.69453233611898e-41	0.304471183007932	0.397484731826996	2.35901760789386e-40
WP_CYTOSOLIC_DNASENSING_PATHWAY	0.351841102740834	4.70764990068935e-41	0.304465930869999	0.397479857643582	2.36527089546935e-40
MOOTHA_ROS	0.351831628438628	4.73224989816292e-41	0.304456120372627	0.397470753115479	2.37729070388193e-40
HP_NORMAL_PRESSURE_HYDROCEPHALUS	-0.351818341767806	4.76696396379971e-41	-0.397457984997185	-0.30444236224185	2.3943872469014e-40
KOYAMA_SEMA3B_TARGETS_UP	0.351749719132707	4.95032208227769e-41	0.304371304937926	0.397392040286696	2.48613030379436e-40
GSE24492_LYVE_NEG_VS_POS_MACROPHAGE_DN	0.35174712879809	4.95737895261173e-41	0.304368622710915	0.397389551027871	2.48931850493496e-40
HP_ABNORMAL_MEGAKARYOCYTE_MORPHOLOGY	-0.351738904839552	4.97984985045939e-41	-0.397381647966713	-0.304360107011558	2.50024475127395e-40
GSE10147_IL3_VS_IL3_AND_HIVP17_STIM_PDC_DN	0.351738385828973	4.98127136902848e-41	0.304359569589592	0.397381149207606	2.50060107450658e-40
GOBP_NEGATIVE_REGULATION_OF_MACROPHAGE_APOPTOTIC_PROCESS	0.351728038645339	5.00969555827371e-41	0.30434885535615	0.397371205759057	2.51451071527583e-40
MIR548E_5P	-0.351690632137428	5.1138036831581e-41	-0.397335258720217	-0.304310122012141	2.56639890556206e-40
MIR202_5P	-0.351679780098049	5.14440681896168e-41	-0.397324830062654	-0.304298885072336	2.58138853806776e-40
GOBP_DNA_ALKYLATION_REPAIR	0.351674618301927	5.15902704977707e-41	0.304293540202118	0.397319869644876	2.58835504511095e-40
MIR4728_3P	-0.351646402999541	5.23967636605491e-41	-0.397292755065457	-0.304264324236645	2.62844253519219e-40
MIR4426	-0.351619508814994	5.31771494369519e-41	-0.397266909990819	-0.304236476325778	2.66720910868092e-40
MIR2113	-0.351616758058925	5.32576158232124e-41	-0.397264266534367	-0.304233628026477	2.67086373143391e-40
GNF2_MYL3	0.351586141153042	5.41614425971822e-41	0.304201925486483	0.397234843860723	2.7158028524679e-40
GSE27670_BLIMP1_VS_LMP1_TRANSDUCED_GC_BCELL_DN	0.351539817099728	5.55580010841093e-41	0.304153959044375	0.397190326528694	2.78543253615636e-40
GSE339_CD4POS_VS_CD4CD8DN_DC_UP	0.351492223829635	5.70300829264431e-41	0.304104678636483	0.397144589257877	2.85882821519113e-40
GOBP_MACROMOLECULE_METHYLATION	0.351486118377914	5.72217100615171e-41	0.304098356770451	0.397138721884626	2.86802493146111e-40
RB_DN.V1_DN	0.351470524469155	5.7714052272205e-41	0.304082210137743	0.397123736034154	2.89228909603789e-40
MIKKELSEN_MEF_HCP_WITH_H3_UNMETHYLATED	0.351469816727456	5.77364971655859e-41	0.304081477310883	0.397123055889077	2.89300120585799e-40
GOCC_MIB_COMPLEX	0.351461413474355	5.80036564928604e-41	0.304072776217588	0.397114980296031	2.90597326382513e-40
FOXE1_TARGET_GENES	0.351435491255073	5.88355468719664e-41	0.304045935275508	0.397090068792648	2.94723051705715e-40
GOBP_RESOLUTION_OF_MITOTIC_RECOMBINATION_INTERMEDIATES	-0.351370572468197	6.0971281708818e-41	-0.397027680915533	-0.303978715998434	3.05377976394465e-40
GOBP_POSITIVE_REGULATION_OF_CILIUM_MOVEMENT	0.351347622764049	6.17445753349414e-41	0.303954953151541	0.397005625822636	3.09206975269635e-40
GSE28408_LY6G_POS_VS_NEG_DC_DN	0.351315708331719	6.28361569823345e-41	0.303921908040604	0.396974955371427	3.14628591047522e-40
DARWICHE_SQUAMOUS_CELL_CARCINOMA_UP	0.351283878828393	6.39439258034263e-41	0.303888950981157	0.396944366437241	3.20129701221942e-40
GSE22443_NAIVE_VS_ACT_AND_IL12_TREATED_CD8_TCELL_UP	0.351272484187045	6.43451937166022e-41	0.303877152713657	0.396933415882485	3.22092712348851e-40
GSE21360_PRIMARY_VS_SECONDARY_MEMORY_CD8_TCELL_DN	0.351139310790754	6.92245687781395e-41	0.303739263066725	0.39680543172702	3.46468029801402e-40
WRN_TARGET_GENES	0.351130402681907	6.95637704162259e-41	0.303730039553756	0.396796870668604	3.48116133151284e-40
GAVISH_3CA_METAPROGRAM_FIBROBLASTS_METAL_RESPONSE	0.351095067498034	7.09256000833292e-41	0.303693453365518	0.396762912027588	3.54880548487018e-40
GGCACTT_MIR519E	-0.351058618800554	7.23580964356635e-41	-0.396727883120827	-0.303655714387385	3.61996571886194e-40
HP_DEGENERATION_OF_ANTERIOR_HORN_CELLS	-0.351028478440749	7.35643470496297e-41	-0.396698916721794	-0.303624507173871	3.679788568779e-40
MODULE_92	0.351014804871131	7.41181450581169e-41	0.303610349645611	0.396685775704891	3.70696246567717e-40
GOMF_PHOSPHOTRANSFERASE_ACTIVITY_NITROGENOUS_GROUP_AS_ACCEPTOR	0.351008388013064	7.43794623632909e-41	0.303603705678213	0.396679608761588	3.71950250935574e-40
HP_INCREASED_TOTAL_BILIRUBIN	0.350991373902629	7.50767765056277e-41	0.303586089416384	0.396663257272845	3.75383882528139e-40
GSE39382_IL3_VS_IL3_IL33_TREATED_MAST_CELL_UP	0.350990265107301	7.51224446273753e-41	0.303584941380479	0.396662191659012	3.75558770422612e-40
GOBP_POSITIVE_REGULATION_OF_CAMP_PKA_SIGNAL_TRANSDUCTION	0.350950725937738	7.67691137399632e-41	0.303544002998602	0.396624192242721	3.83736335470248e-40
GSE12845_IGD_POS_BLOOD_VS_NAIVE_TONSIL_BCELL_DN	-0.350945752872735	7.6978746987311e-41	-0.396619412830115	-0.303538853959144	3.84729461042002e-40
MIR548AZ_3P	-0.350943054017725	7.70927517433901e-41	-0.396616819068158	-0.303536059604924	3.85244433676429e-40
GSE46606_IRF4_KO_VS_WT_UNSTIM_BCELL_UP	-0.350911795426035	7.84254583274079e-41	-0.396586777628716	-0.303503694984781	3.91848435648107e-40
KEGG_MEDICUS_VARIANT_MLL_AF4_FUSION_TO_TRANSCRIPTIONAL_ACTIVATION	-0.350907718833851	7.86009419236882e-41	-0.396582859764346	-0.303499474157856	3.92669381367914e-40
GSE28726_ACT_CD4_TCELL_VS_ACT_VA24NEG_NKTCELL_UP	0.350899527903259	7.89547140757208e-41	0.303490993427898	0.396574987754053	3.94380649151155e-40
WP_RALA_DOWNSTREAM_REGULATED_GENES	0.350857053964786	8.08147183368932e-41	0.303447016859953	0.396534167463921	4.03614025472712e-40
GOMF_CERAMIDE_TRANSFER_ACTIVITY	0.350840714568103	8.1541784509066e-41	0.303430099467092	0.3965184641649	4.071873333054e-40
KEGG_MEDICUS_REFERENCE_TRANSCRIPTIONAL_ACTIVATION_BY_ACETYLATION_OF_H3K27	-0.35083085808538	8.19835140254081e-41	-0.396508991385108	-0.303419894331765	4.09334969828395e-40
HOEK_T_CELL_2011_2012_TIV_ADULT_3DY_DN	0.350811786805741	8.28449757705178e-41	0.303400148476103	0.396490662503532	4.13577376555107e-40
GOBP_PROTEASOME_MEDIATED_UBIQUITIN_DEPENDENT_PROTEIN_CATABOLIC_PROCESS	0.350769930961685	8.47672830795785e-41	0.30335681227903	0.396450435876989	4.23113761663199e-40
MIR7852_3P	-0.350751591015134	8.56234789788312e-41	-0.396432809748294	-0.303337823749009	4.27326724893641e-40
GOBP_DIGESTION	0.350675112447181	8.92874441909083e-41	0.303258640958867	0.39635930747633	4.45547171488696e-40
GOMF_RRNA_ADENINE_METHYLTRANSFERASE_ACTIVITY	0.350674862378447	8.9299676471731e-41	0.303258382048973	0.396359067138494	4.45547171488696e-40
GSE17721_4_VS_24H_CPG_BMDC_UP	0.350610004929185	9.25290891271347e-41	0.303191231806101	0.396296733268717	4.61594277341131e-40
MODULE_429	0.35059174519336	9.34590347067128e-41	0.303172326650265	0.396279183936513	4.66167242545339e-40
GSE10463_CD40L_AND_VA347_VS_CD40L_IN_DC_DN	0.350558108589564	9.51964755502078e-41	0.303137501203801	0.396246855893235	4.74766068438217e-40
MIR4703_3P	-0.350555876844074	9.53128810252555e-41	-0.396244710965048	-0.303135190584608	4.75279135616356e-40
WP_AUTOPHAGY	0.350522971573366	9.70456877785273e-41	0.303101122450048	0.396213085686929	4.83851122858312e-40
GSE36392_MAC_VS_NEUTROPHIL_IL25_TREATED_LUNG_DN	0.350510831444096	9.76928648552095e-41	0.303088553322324	0.39620141777303	4.87008704748618e-40
GCM_FANCC	0.350486395482381	9.90085475717911e-41	0.303063253911614	0.396177932253707	4.93497485271995e-40
RUBENSTEIN_SKELETAL_MUSCLE_T_CELLS	0.350472169874239	9.97825743394903e-41	0.303048525669897	0.396164259926355	4.97284981777031e-40
GSE39152_CD103_NEG_VS_POS_MEMORY_CD8_TCELL_UP	0.350464578164951	1.00198102230338e-40	0.30304066573193	0.396156963475373	4.99285011539261e-40
MODULE_154	0.35043867953706	1.01628625887782e-40	0.3030138521077	0.396132072058773	5.06341459004083e-40
GAVISH_3CA_METAPROGRAM_EPITHELIAL_EMT_LIKE_2	0.350395823418069	1.04040501351516e-40	0.302969482050575	0.396090882489323	5.18284573522228e-40
HP_ABNORMALITY_OF_THE_UMBILICAL_CORD	0.350391213660472	1.04303294457609e-40	0.302964709460619	0.396086451980807	5.19514783375718e-40
GOBP_POSITIVE_REGULATION_OF_ORGANELLE_ASSEMBLY	-0.350390973028294	1.04317030513302e-40	-0.396086220705483	-0.302964460328558	5.19514783375718e-40
GACTGTT_MIR212_MIR132	-0.35038598109018	1.04602391995165e-40	-0.396081422874908	-0.302959292060983	5.20862087992931e-40
GSE38697_LIGHT_ZONE_VS_DARK_ZONE_BCELL_DN	0.350362177377716	1.0597381945833e-40	0.30293464757202	0.396058544716534	5.27616252490242e-40
REACTOME_AMINE_LIGAND_BINDING_RECEPTORS	0.350348357541481	1.06778215558327e-40	0.302920339631218	0.396045262207672	5.31545800278307e-40
REACTOME_GLYCOSPHINGOLIPID_TRANSPORT	0.350324539674183	1.08178815817974e-40	0.30289568058779	0.396022370355098	5.3844173982508e-40
FAN_EMBRYONIC_CTX_EX_4_EXCITATORY_NEURON	-0.350245749150014	1.12943392171347e-40	-0.395946642722497	-0.302814107869511	5.62076975064376e-40
AIZARANI_LIVER_C7_EPCAM_POS_BILE_DUCT_CELLS_2	0.350239082223213	1.13355989637488e-40	0.302807205556893	0.39594023493633	5.64050413026199e-40
KEGG_MEDICUS_PATHOGEN_HTLV_1_TAX_TO_SRF_MEDIATED_TRANSCRIPTION	0.350222412547071	1.14394193225999e-40	0.302789947354691	0.395924213183997	5.6913581759373e-40
KEGG_MEDICUS_REFERENCE_LESION_BYPASS_BY_TLS_AND_DSB_FORMATION	-0.35013737974112	1.19838921955937e-40	-0.395842485035041	-0.302701912933539	5.96140091802899e-40
MIR4465	-0.350113693985606	1.21400861802284e-40	-0.395819719657654	-0.302677391226922	6.03824476159455e-40
GOBP_L_ARGININE_IMPORT_ACROSS_PLASMA_MEMBRANE	0.350089229714224	1.23035372387632e-40	0.302652063593889	0.395796205956893	6.11867586633283e-40
GOBP_POSITIVE_REGULATION_OF_MICROTUBULE_DEPOLYMERIZATION	0.350049775473664	1.25717572446314e-40	0.302611217126086	0.395758284602905	6.25117950465535e-40
BROWN_MYELOID_CELL_DEVELOPMENT_DN	0.349982582476797	1.30419874329712e-40	0.302541653481727	0.395693701847308	6.48407894877271e-40
HP_DEEPLY_SET_EYE	-0.349974165068861	1.31021122899792e-40	-0.395685611397916	-0.30253293913342	6.51304945163392e-40
BROWNE_HCMV_INFECTION_12HR_DN	-0.34996559667603	1.31635984158676e-40	-0.395677375821069	-0.302524068482079	6.54268834676611e-40
GOMF_ATPASE_COUPLED_ION_TRANSMEMBRANE_TRANSPORTER_ACTIVITY	0.349958155951638	1.32172249554198e-40	0.302516365285461	0.395670224105476	6.56841296766018e-40
GOBP_SKELETAL_MUSCLE_CELL_DIFFERENTIATION	0.34994603469548	1.33050499712979e-40	0.302503816464165	0.395658573645055	6.61112313283868e-40
GOBP_PROTEIN_LOCALIZATION_TO_CELL_CELL_JUNCTION	0.349936763279228	1.33726174327802e-40	0.302494218019118	0.395649662325383	6.64375690020601e-40
GOBP_NEGATIVE_REGULATION_OF_STEROL_TRANSPORT	0.349926618981547	1.34469367576116e-40	0.302483715914696	0.395639912016644	6.67973541140971e-40
GSE360_CTRL_VS_M_TUBERCULOSIS_DC_UP	0.34992442970056	1.34630296548126e-40	0.302481449415532	0.395637807762616	6.6867839922744e-40
GOCC_MYOSIN_II_COMPLEX	0.349906939044048	1.35922882996154e-40	0.302463341864967	0.395620996388303	6.7500295160516e-40
GSE15324_NAIVE_VS_ACTIVATED_CD8_TCELL_DN	0.349892218016716	1.37020338463215e-40	0.302448101654722	0.395606847055725	6.80356818404629e-40
HP_ERYTHROID_HYPOPLASIA	0.349882705968287	1.37734140217274e-40	0.302438254147157	0.395597704398517	6.83804458144831e-40
SMITH_TERT_TARGETS_UP	0.34988215864804	1.37775324345399e-40	0.302437687525006	0.395597178332649	6.83912271337272e-40
GSE12963_ENV_NEF_VS_ENV_NEF_AND_VPR_DEFICIENT_HIV1_INF_CD4_TCELL_DN	0.349868414304252	1.38813563251315e-40	0.302423458481469	0.395583967720432	6.88968702602245e-40
MODULE_438	0.349863365746802	1.39196876607841e-40	0.302418231889943	0.395579115207933	6.90773594467221e-40
MODULE_395	0.349863054340455	1.39220554633448e-40	0.302417909502148	0.395578815893995	6.90793514727827e-40
HP_SHIVERING	0.349861284986208	1.39355164838989e-40	0.302416077753518	0.395577115246432	6.91363782063789e-40
GSE23114_PERITONEAL_CAVITY_B1A_BCELL_VS_SPLEEN_BCELL_IN_SLE2C1_MOUSE_DN	0.349851395475539	1.40109930472845e-40	0.302405839506296	0.395567609754547	6.95010146499724e-40
DESCARTES_FETAL_CEREBRUM_MEGAKARYOCYTES	0.349806052824047	1.43622795833724e-40	0.302358898064495	0.395524027674471	7.12335001784372e-40
PID_HNF3A_PATHWAY	0.349783659876703	1.45389796379923e-40	0.302335715622564	0.39550250412797	7.20997112764921e-40
ZNF391_TARGET_GENES	0.34975212762489	1.47914640332668e-40	0.302303071752407	0.395472196023181	7.33414441056685e-40
HP_FRAGILE_NAILS	0.349697824963493	1.5236525185542e-40	0.302246854999717	0.395420001269671	7.55375571222254e-40
GSE15324_NAIVE_VS_ACTIVATED_ELF4_KO_CD8_TCELL_UP	0.349684217449768	1.53501202158719e-40	0.302232767892277	0.395406921922931	7.6089984927837e-40
GSE43863_TFH_VS_LY6C_INT_CXCR5POS_MEMORY_CD4_TCELL_DN	0.349619728026189	1.59000217274632e-40	0.302166005835565	0.395344935363108	7.88047070098449e-40
GOBP_KERATINOCYTE_DEVELOPMENT	0.349593744469294	1.61270745795361e-40	0.302139106739278	0.395319960122124	7.99187656903797e-40
PASINI_SUZ12_TARGETS_UP	0.349578947949514	1.62578076690966e-40	0.302123788892904	0.39530573776474	8.05552585917299e-40
HP_UPPER_MOTOR_NEURON_DYSFUNCTION	0.34955622472271	1.64606289134978e-40	0.302100265105117	0.395283896244641	8.15487087478743e-40
MIR9_3P	-0.349552737915275	1.64919728383496e-40	-0.39528054472774	-0.30209665545924	8.16924712085761e-40
CHIANG_LIVER_CANCER_SUBCLASS_POLYSOMY7_DN	-0.34952771688709	1.67186400495992e-40	-0.395256494497001	-0.302070752992957	8.28035845118312e-40
GOBP_TYPE_IV_HYPERSENSITIVITY	0.349490942628429	1.70574085156915e-40	0.302032683381838	0.395221146938677	8.44695180654416e-40
MIR675_3P	-0.34947999622349	1.71595586526165e-40	-0.395210625186153	-0.302021351425212	8.49633961192977e-40
GOBP_GLUCOSE_IMPORT_IN_RESPONSE_TO_INSULIN_STIMULUS	0.349478811935715	1.71706466038002e-40	0.302020125425536	0.395209486840656	8.5006315556863e-40
GSE43955_TH0_VS_TGFB_IL6_IL23_TH17_ACT_CD4_TCELL_52H_DN	0.34945219141129	1.74217691240462e-40	0.301992567338791	0.395183898973743	8.62373889428973e-40
GSE24574_BCL6_LOW_TFH_VS_TCONV_CD4_TCELL_DN	0.349436706022924	1.75695241181837e-40	0.301976536598838	0.395169014258497	8.6956520466581e-40
HP_AGENESIS_OF_PREMOLAR	0.349406225947103	1.78639980448336e-40	0.30194498317935	0.395139716424638	8.84015003965354e-40
GOCC_CILIARY_TRANSITION_ZONE	-0.349362213850005	1.8297878441933e-40	-0.395097411276842	-0.301899421397357	9.05358407979021e-40
MORF_GSPT1	0.349357660711744	1.83433573838772e-40	0.301894707953512	0.395093034714781	9.07480840579643e-40
GSE3982_DC_VS_EFF_MEMORY_CD4_TCELL_UP	0.349307897033774	1.88478007438383e-40	0.301843192361535	0.395045200796989	9.3230532262889e-40
WP_ENDOPLASMIC_RETICULUM_STRESS_RESPONSE_IN_CORONAVIRUS_INFECTION	0.349271674813639	1.92236201748456e-40	0.301805695124292	0.395010383063815	9.50761335692422e-40
IIZUKA_LIVER_CANCER_PROGRESSION_G1_G2_DN	-0.34925328296603	1.9417282517554e-40	-0.394992704294759	-0.301786655942421	9.60204300171271e-40
MODULE_310	0.349182211544654	2.01840366806374e-40	0.301713083389958	0.394924388096874	9.97980589149603e-40
GSE29618_PRE_VS_DAY7_POST_LAIV_FLU_VACCINE_MONOCYTE_UP	0.349181173523496	2.0195455364296e-40	0.301712008843159	0.394923390312901	9.98404653740104e-40
GSE17721_CPG_VS_GARDIQUIMOD_8H_BMDC_DN	0.349170420567955	2.03141207402153e-40	0.30170087752227	0.394913054171663	1.00412981793128e-39
MODULE_335	0.349157501922816	2.04576020440382e-40	0.301687504324555	0.394900636273634	1.01107985341455e-39
HP_ABNORMALITY_OF_THE_PLANTAR_SKIN_OF_FOOT	0.349138954372034	2.06653628370644e-40	0.301668304196435	0.39488280762602	1.02120438383186e-39
GOBP_POLYOL_BIOSYNTHETIC_PROCESS	0.34913083893389	2.0756925974576e-40	0.301659903236689	0.394875006731466	1.02558482346956e-39
HP_INTELLECTUAL_DISABILITY_BORDERLINE	-0.349127437055459	2.07954277303859e-40	-0.394871736703357	-0.301656381673778	1.02734267496619e-39
HP_WEAKNESS_DUE_TO_UPPER_MOTOR_NEURON_DYSFUNCTION	0.349083047496121	2.13043697328325e-40	0.301610430525008	0.394829067492478	1.0523376106783e-39
GSE25088_CTRL_VS_IL4_AND_ROSIGLITAZONE_STIM_STAT6_KO_MACROPHAGE_DN	0.349045206906634	2.17479817094404e-40	0.301571258907778	0.394792693285721	1.07409897012884e-39
HP_ABNORMAL_MIDDLE_EAR_REFLEXES	0.349018940253059	2.20612935392083e-40	0.301544068429304	0.39476744442222	1.0894197948164e-39
GOBP_MITOTIC_SISTER_CHROMATID_COHESION	-0.348998217576123	2.23116367034727e-40	-0.394747524666527	-0.301522616969253	1.10162726267462e-39
GAVISH_3CA_METAPROGRAM_EPITHELIAL_PDAC_RELATED_1	0.348989219819995	2.2421212057135e-40	0.301513302791523	0.39473887552424	1.10688192744119e-39
TRAVAGLINI_LUNG_TREM2_DENDRITIC_CELL	0.348974361962602	2.26033235051435e-40	0.301497922451802	0.394724593309816	1.11571554690978e-39
GOCC_AXONEMAL_DOUBLET_MICROTUBULE	0.348957248768329	2.28148998408671e-40	0.301480207496023	0.394708143110389	1.1260008870605e-39
GOBP_AMP_SALVAGE	0.348882846242691	2.37578686198041e-40	0.30140318909082	0.394636622726751	1.17237522771979e-39
MIR568	-0.348875858472987	2.38483949657211e-40	-0.394629905614868	-0.301395955673594	1.17667712801374e-39
GSE17721_POLYIC_VS_PAM3CSK4_12H_BMDC_UP	0.348856626771896	2.4099314099433e-40	0.301376047930974	0.394611418791485	1.1888904708792e-39
GSE12003_MIR223_KO_VS_WT_BM_PROGENITOR_8D_CULTURE_DN	0.348845015089761	2.42520814672229e-40	0.301364028089733	0.394600256832346	1.19625894684575e-39
KEGG_MEDICUS_REFERENCE_BMP_HAMP_SIGNALING_PATHWAY_AUXILIARY_FACTOR	-0.348797605832509	2.48858598529464e-40	-0.394554683605908	-0.301314952519054	1.22734838780571e-39
GSE29615_DAY3_VS_DAY7_LAIV_FLU_VACCINE_PBMC_UP	0.348768829055043	2.52785503435222e-40	0.301285164434576	0.394527021164505	1.24654052999429e-39
GSE37532_TREG_VS_TCONV_PPARG_KO_CD4_TCELL_FROM_VISCERAL_ADIPOSE_TISSUE_DN	-0.348758330886513	2.54233364633565e-40	-0.394516929500617	-0.30127429735026	1.25350429467749e-39
MIR216B_3P	-0.348734895199732	2.57495299340067e-40	-0.394494401238531	-0.301250038155304	1.26940918689539e-39
HP_ESOPHAGEAL_CARCINOMA	-0.348684867298196	2.64598264296009e-40	-0.394446310222411	-0.301198252525626	1.30424260203716e-39
GSE3982_MAST_CELL_VS_DC_DN	0.348619443655575	2.74181565278286e-40	0.301130530648841	0.394383419150057	1.35129045850536e-39
GSE16697_CD4_TCELL_VS_TFH_CD4_TCELL_UP	0.348600226109318	2.77061517833898e-40	0.30111063811011	0.394364945439744	1.3652926247026e-39
GOMF_RNA_POLYMERASE_I_GENERAL_TRANSCRIPTION_INITIATION_FACTOR_ACTIVITY	-0.348553486847541	2.84191914966112e-40	-0.394320015117338	-0.301062257362243	1.4002330957587e-39
GOBP_POSITIVE_REGULATION_OF_TRANSLATIONAL_INITIATION	0.34853824680963	2.86556066644325e-40	0.301046482146007	0.394305364863961	1.41168344148298e-39
MIR627_3P	-0.348529484967401	2.87924104534475e-40	-0.394296942091658	-0.301037412629432	1.41822403144926e-39
GOMF_MEDIATOR_COMPLEX_BINDING	-0.348521364810979	2.89197743619401e-40	-0.394289136166034	-0.301029007339296	1.42429787373469e-39
MIR6516_5P	-0.348506950471717	2.91472419084083e-40	-0.394275279611256	-0.301014086868592	1.43529942282364e-39
HP_Y_SHAPED_METACARPALS	-0.34850304373754	2.92091982073327e-40	-0.394271524050435	-0.30101004296106	1.43814874985788e-39
RAY_ALZHEIMERS_DISEASE	0.348486978000982	2.94653603519662e-40	0.300993413141885	0.394256079970845	1.45055788840327e-39
GOBP_TRANSCRIPTION_DEPENDENT_TETHERING_OF_RNA_POLYMERASE_II_GENE_DNA_AT_NUCLEAR_PERIPHERY	-0.348486364624843	2.94751845048715e-40	-0.394255490328528	-0.300992778230125	1.45083821165214e-39
MIKKELSEN_NPC_HCP_WITH_H3K4ME3_AND_H3K27ME3	0.348483170350643	2.95263982858736e-40	0.300989471805716	0.394252419652157	1.45315546621286e-39
MYF6_TARGET_GENES	0.348440828523953	3.02136746130212e-40	0.300945643475425	0.394211716084775	1.48677180159047e-39
MIR495_3P	-0.34841660016647	3.06140635897938e-40	-0.394188425072587	-0.300920564618044	1.50626338082557e-39
GOBP_HISTONE_MRNA_CATABOLIC_PROCESS	-0.348346613949032	3.18004726203424e-40	-0.394121146147669	-0.3008481220091	1.56441759298786e-39
GOBP_FATTY_ACYL_COA_BIOSYNTHETIC_PROCESS	0.348339418575096	3.19250082417366e-40	0.300840674121437	0.394114229086181	1.5703241942484e-39
MIR6806_5P	-0.348322295944267	3.22233136654701e-40	-0.394097768726877	-0.300822950614028	1.58477531718881e-39
HP_INCREASED_SENSITIVITY_TO_IONIZING_RADIATION	0.348295010142646	3.27044104248593e-40	0.300794707352168	0.394071538228647	1.60821099975547e-39
GSE13738_RESTING_VS_TCR_ACTIVATED_CD4_TCELL_DN	0.348264803726949	3.32453275032259e-40	0.300763441088901	0.394042499986793	1.6345813228668e-39
HP_ESOPHAGEAL_STENOSIS	0.348241726629296	3.36645571102182e-40	0.300739554357698	0.394020315289018	1.65496206448638e-39
GOMF_EXOPEPTIDASE_ACTIVITY	0.348222796897996	3.40123608470922e-40	0.300719960542942	0.394002117537586	1.67182627194396e-39
PID_RAC1_REG_PATHWAY	-0.34821367646664	3.41812060907584e-40	-0.393993349764675	-0.300710520167446	1.67989055675482e-39
GSE37605_C57BL6_VS_NOD_FOXP3_IRES_GFP_TCONV_DN	0.348205509127438	3.43331133516608e-40	0.300702066326415	0.393985498223765	1.68712025743998e-39
MIR10396A_5P	0.348178643252558	3.48375479903083e-40	0.30067425807704	0.393959671097517	1.7116686166427e-39
KANG_GLIS3_TARGETS	0.348146101289255	3.54584252494741e-40	0.300640574747218	0.393928387247669	1.74193046988397e-39
GOBP_MESODERMAL_CELL_FATE_SPECIFICATION	0.348118537109233	3.59929192568198e-40	0.300612043882574	0.393901888650729	1.76794079067685e-39
HP_FACIAL_ASYMMETRY	-0.348089208293242	3.65704209040452e-40	-0.393873693551998	-0.300581686588977	1.79605604132407e-39
GSE1925_CTRL_VS_IFNG_PRIMED_MACROPHAGE_UP	0.348084173890626	3.66704726828135e-40	0.300576475653954	0.393868853747589	1.80071806730114e-39
GOBP_MICROTUBULE_NUCLEATION	-0.348071113697147	3.69312953174846e-40	-0.393856298366866	-0.300562957515217	1.81327240321905e-39
GOMF_CYCLIC_NUCLEOTIDE_DEPENDENT_PROTEIN_KINASE_ACTIVITY	0.34806972180514	3.69592009548395e-40	0.300561516818753	0.393854960274344	1.81438894570083e-39
GSE27786_BCELL_VS_NEUTROPHIL_DN	0.348045856755062	3.74409356663685e-40	0.300536815012768	0.393832017627281	1.83778129098718e-39
GOBP_POSITIVE_REGULATION_OF_HIPPO_SIGNALING	-0.348039793767844	3.7564312107503e-40	-0.393826188970215	-0.300530539455367	1.8435796092995e-39
GOCC_VACUOLAR_LUMEN	0.347991945710738	3.85522528945395e-40	0.300481013975099	0.393780190077356	1.89180143062602e-39
WP_BDNFTRKB_SIGNALING	-0.347945230040351	3.95417032581258e-40	-0.393735279587079	-0.300432660827133	1.94008384840497e-39
KEGG_MEDICUS_PATHOGEN_ESCHERICHIA_MAP_TO_CDC42_SIGNALING_PATHWAY	0.34789037534043	4.07357812860763e-40	0.300375883672127	0.393682544295407	1.99839128135716e-39
AMIT_EGF_RESPONSE_40_MCF10A	0.34785911674874	4.14321683265952e-40	0.300343529732601	0.39365249329982	2.03227041791858e-39
GSE43955_TH0_VS_TGFB_IL6_TH17_ACT_CD4_TCELL_4H_DN	0.347854450371807	4.15371365683182e-40	0.300338699848215	0.393648007188082	2.03713473076228e-39
GSE19888_ADENOSINE_A3R_INH_VS_INH_PRETREAT_AND_ACT_WITH_TCELL_MEMBRANES_MAST_CELL_DN	0.347838993293109	4.18867275265109e-40	0.300322701178818	0.393633147210873	2.0539932132975e-39
HP_COLON_PERFORATION	0.34781165559043	4.2512191367095e-40	0.300294405673308	0.393606865495395	2.08437303939434e-39
MIR485_3P	-0.347780665940587	4.32324336438122e-40	-0.393577072807822	-0.300262330372269	2.11939072551929e-39
HP_HYPNOPOMPIC_HALLUCINATION	0.347774249082519	4.33830781902945e-40	0.300255688727749	0.393570903786193	2.1264790523581e-39
NIKOLSKY_BREAST_CANCER_17Q11_Q21_AMPLICON	0.347765520268236	4.35888364458824e-40	0.300246654145174	0.393562512095738	2.13626649601541e-39
GOBP_NUCLEOBASE_CONTAINING_SMALL_MOLECULE_BIOSYNTHETIC_PROCESS	0.34776241092304	4.36623647769181e-40	0.300243435882413	0.393559522837673	2.13957159243009e-39
GOBP_INTRINSIC_APOPTOTIC_SIGNALING_PATHWAY	0.347722834007253	4.46090953177922e-40	0.300202472717397	0.393521474351463	2.18565902163743e-39
DER_IFN_BETA_RESPONSE_DN	-0.347714869554004	4.48020655436061e-40	-0.393513817460213	-0.300194229316724	2.19480764544259e-39
HP_ABNORMAL_THORACIC_SPINE_MORPHOLOGY	0.347709740785828	4.49267687914337e-40	0.300188920922061	0.393508886745483	2.20060985449396e-39
HP_SPASTICITY	0.347696425805338	4.52521271457374e-40	0.300175139620496	0.393496085926403	2.21623759463231e-39
HP_LOCALIZED_OSTEOPOROSIS	-0.34768223794342	4.56013906946888e-40	-0.393482445912893	-0.30016045488903	2.23303157945974e-39
GOMF_NEUROTRANSMITTER_RECEPTOR_REGULATOR_ACTIVITY	0.347671197172921	4.58750335189249e-40	0.300149027478066	0.393471831455439	2.2461183658813e-39
HP_ABNORMALITY_OF_PROTHROMBIN	0.34766871064042	4.59368863052225e-40	0.300146453870726	0.39346944093278	2.24883335549396e-39
REACTOME_RAS_SIGNALING_DOWNSTREAM_OF_NF1_LOSS_OF_FUNCTION_VARIANTS	-0.347617427676937	4.72311894362664e-40	-0.393420137965875	-0.300093375204941	2.31187360303196e-39
KEGG_MEDICUS_REFERENCE_KINETOCHORE_FIBER_ORGANIZATION	0.347584300647164	4.80864555172085e-40	0.300059088369716	0.393388289805704	2.35340928158197e-39
MIR6800_3P	-0.347557033718655	4.88019554657287e-40	-0.393362075434998	-0.300030866895013	2.38809401798447e-39
GSE22611_UNSTIM_VS_6H_MDP_STIM_MUTANT_NOD2_TRANSDUCED_HEK293T_CELL_DN	0.347518612780975	4.98281254183793e-40	0.299991101078693	0.393325137495703	2.43796942332544e-39
MIR4433A_5P	-0.347498946998309	5.03616350292222e-40	-0.393306230729537	-0.299970746982906	2.4637296178479e-39
HP_HYPOPLASTIC_ILIA	-0.347472170770711	5.10971756786698e-40	-0.393280487889421	-0.299943033642308	2.49936477525992e-39
GSE27786_LSK_VS_NKTCELL_DN	0.347461365914112	5.13969969311487e-40	0.299931850660626	0.393270100009371	2.51368022023006e-39
GSE360_L_DONOVANI_VS_B_MALAYI_LOW_DOSE_MAC_DN	0.347433235540731	5.21858016249574e-40	0.299902735902346	0.393243055176843	2.55190313346987e-39
CTACTGT_MIR199A	-0.34738838359015	5.34684395563513e-40	-0.393199933882724	-0.299856314600709	2.61426065638778e-39
FULLER_PBMC_F_TULARENSIS_VACCINE_LVS_AGE_22_54YO_48HR_DN	0.347361234618591	5.4259985624648e-40	0.299828215807313	0.393173832382924	2.65259295156399e-39
GOBP_REGULATION_OF_SYSTEMIC_ARTERIAL_BLOOD_PRESSURE_BY_NOREPINEPHRINE_EPINEPHRINE	0.347351864118501	5.45358818322967e-40	0.299818517494223	0.393164823401828	2.66570965461052e-39
HUMMERICH_BENIGN_SKIN_TUMOR_UP	0.347347476119969	5.46655565353e-40	0.29981397599147	0.393160604691643	2.6715913003494e-39
GOBP_NUCLEOTIDE_TRANSMEMBRANE_TRANSPORT	0.347347277952294	5.46714200347618e-40	0.299813770891397	0.393160414169202	2.6715913003494e-39
MODULE_26	0.347339846664458	5.48917528025425e-40	0.299806079641814	0.393153269574828	2.68198508477513e-39
HP_SINGLE_NARIS	-0.347308644692105	5.58265375053894e-40	-0.393123271290576	-0.299773786227672	2.72727890775181e-39
MIR6809_5P	-0.347306261961719	5.58985685322835e-40	-0.393120980475506	-0.2997713201541	2.73041812088309e-39
HP_UNDETECTABLE_VISUAL_EVOKED_POTENTIALS	0.347304072680732	5.59648328688483e-40	0.299769054296962	0.393118875646902	2.73327482091289e-39
chr17p13	0.347265977304234	5.71304609579456e-40	0.299729626515287	0.393082249737801	2.78981525361778e-39
AMIT_EGF_RESPONSE_120_HELA	0.347260409736204	5.73028230185763e-40	0.299723864232333	0.393076896917507	2.79784318643862e-39
GOMF_PRENYL_DIPHOSPHATE_SYNTHASE_ACTIVITY	0.347259565164444	5.73290145476317e-40	0.299722990123612	0.393076084921615	2.7987330198142e-39
GOBP_TRANSCRIPTION_BY_RNA_POLYMERASE_I	0.347254894069233	5.7474087619909e-40	0.299718155668996	0.393071593993324	2.80542545239323e-39
MODULE_377	0.347253870202909	5.75059351560252e-40	0.299717095995937	0.39307060961784	2.80659002782879e-39
GOBP_PHOSPHATIDYLINOSITOL_DEPHOSPHORYLATION	-0.347249519950602	5.7641446068361e-40	-0.393066427154939	-0.299712593607565	2.81281289120922e-39
ZHU_CMV_24_HR_UP	0.347245707581985	5.77604625858015e-40	0.299708647915375	0.393062761827974	2.8182292369989e-39
HP_NAIL_DYSTROPHY	0.34724215000038	5.78717451825138e-40	0.299704965921902	0.393059341459666	2.82326677997738e-39
GOBP_MONOATOMIC_CATION_TRANSPORT	0.347223342944308	5.8463585767983e-40	0.299685501189487	0.3930412597568	2.85174363791897e-39
HP_ABSENT_INNER_AND_OUTER_DYNEIN_ARMS	0.347214411244072	5.87467597730672e-40	0.299676257164596	0.393032672523235	2.86515850455068e-39
REACTOME_RESOLUTION_OF_D_LOOP_STRUCTURES	-0.347176551781473	5.99622745464091e-40	-0.392996273088423	-0.299637073927347	2.92403484843885e-39
REACTOME_GLUCONEOGENESIS	0.347166596214912	6.02860346743275e-40	0.299626770286156	0.392986701428555	2.93941484817367e-39
GSE15330_HSC_VS_GRANULOCYTE_MONOCYTE_PROGENITOR_UP	0.347161264560783	6.04601361365256e-40	0.299621252226951	0.392981575369661	2.94749456352504e-39
DESCARTES_MAIN_FETAL_ACINAR_CELLS	0.347138517742589	6.12085454728073e-40	0.299597710171152	0.392959705665168	2.98356625844279e-39
GOBP_REGULATION_OF_AMINO_ACID_TRANSMEMBRANE_TRANSPORT	0.347118196119282	6.18849403462585e-40	0.29957667814496	0.392940167596592	3.01611813868488e-39
GOBP_PEPTIDE_CROSS_LINKING	0.347083856492065	6.30448311240656e-40	0.299541138178778	0.392907151931849	3.07222210762717e-39
GOBP_REGULATION_OF_FEAR_RESPONSE	0.347070093275166	6.3515750415883e-40	0.299526893906753	0.392893919321871	3.09474107088761e-39
GOCC_CBM_COMPLEX	0.34703901397804	6.45920450868049e-40	0.299494728396848	0.392864038140671	3.14674600457559e-39
HP_ABNORMAL_CSF_SERINE_FAMILY_AMINO_ACID_CONCENTRATION	0.347020235231637	6.5251123769315e-40	0.299475293390865	0.392845983273494	3.17841372437054e-39
MIR4520_5P	0.346977294183642	6.6783436169089e-40	0.29943085183324	0.392804697375363	3.25260240207971e-39
VERHAAK_GLIOBLASTOMA_NEURAL	0.346956944250667	6.75220354530122e-40	0.299409790874853	0.392785131759958	3.28811908159734e-39
NAKAYA_PBMC_FLUMIST_AGE_18_50YO_7DY_UP	-0.346935372283693	6.83138487768593e-40	-0.392764391164314	-0.299387465235264	3.32621691965498e-39
WP_ENDOTHELIN_PATHWAYS	0.346934447501207	6.83479989234247e-40	0.299386508144267	0.392763502021376	3.32741851743336e-39
LMNB2_TARGET_GENES	0.346931022031386	6.84746416494108e-40	0.299382963001918	0.392760208562606	3.33312201904365e-39
GOBP_PHENOL_CONTAINING_COMPOUND_CATABOLIC_PROCESS	0.346920873015427	6.88512298866339e-40	0.299372459426714	0.392750450663397	3.35098878625305e-39
HP_REDUCED_FACTOR_XI_ACTIVITY	0.346911455332558	6.92025212095488e-40	0.299362712744273	0.392741395904365	3.36761957347479e-39
HP_LEFT_ANTERIOR_FASCICULAR_BLOCK	0.346840147997282	7.19207847559116e-40	0.299288914663616	0.392672836210588	3.49941436076894e-39
GSE7509_DC_VS_MONOCYTE_DN	0.34683803892702	7.20027778438407e-40	0.299286731932779	0.392670808400072	3.50291868945316e-39
GOCC_FHF_COMPLEX	-0.346825356195781	7.24977985061183e-40	-0.39265861430864	-0.299273606259849	3.52651296250337e-39
HP_PERIPHERAL_RETINAL_ATROPHY	-0.346774710199827	7.45084953415077e-40	-0.392609919439111	-0.299221191642686	3.62381758458697e-39
GOBP_REGULATION_OF_SYSTEMIC_ARTERIAL_BLOOD_PRESSURE_MEDIATED_BY_A_CHEMICAL_SIGNAL	0.34671369342885	7.70046101197508e-40	0.299158044471272	0.3925512529852	3.74470093231845e-39
GSE3982_CTRL_VS_IGE_STIM_MAST_CELL_DN	0.346698094801812	7.76559494200978e-40	0.299141901285057	0.392536255144894	3.77585259948517e-39
BCAT_GDS748_UP	0.346687266353823	7.81113191977971e-40	0.299130694824246	0.392525843744141	3.79746836897123e-39
BOHN_PRIMARY_IMMUNODEFICIENCY_SYNDROM_DN	0.346674017429225	7.8672086742828e-40	0.299116983407687	0.392513105073121	3.82420147678919e-39
BLANCO_MELO_COVID19_SARS_COV_2_INFECTION_A594_ACE2_EXPRESSING_CELLS_RUXOLITINIB_DN	0.346655380231161	7.9467690612414e-40	0.299097695657665	0.392495185616524	3.86234085668803e-39
GSE27786_LIN_NEG_VS_MONO_MAC_UP	0.346641046102625	8.00850330135588e-40	0.299082861206998	0.39248140348927	3.89180690242955e-39
GSE35543_IN_VIVO_NTREG_VS_IN_VITRO_ITREG_DN	-0.346630401667477	8.05465475449633e-40	-0.392471168953539	-0.299071845250606	3.91369324378224e-39
GOBP_CYSTEINE_METABOLIC_PROCESS	0.34661355741505	8.1282273235623e-40	0.299054413111472	0.39245497332194	3.94889539312327e-39
HP_DYSURIA	0.346601530524451	8.18116661804914e-40	0.299041966485895	0.392443409532852	3.97406503445888e-39
HP_INTERMITTENT_DIARRHEA	-0.346586214994093	8.24907767265657e-40	-0.392428683713765	-0.299026116471414	4.00649935905468e-39
HP_GALACTOSURIA	0.346579783981191	8.27776026608334e-40	0.299019461035696	0.392422500314456	4.01987445600647e-39
GOBP_NEGATIVE_REGULATION_OF_CELLULAR_RESPONSE_TO_OXIDATIVE_STRESS	-0.346577061534791	8.28993231694703e-40	-0.392419882689289	-0.299016643585579	4.02522905728195e-39
GOBP_REGULATION_OF_APOPTOTIC_CELL_CLEARANCE	0.346552535925794	8.40039081781231e-40	0.298991262157262	0.392396301346248	4.0782991905714e-39
GOMF_ALCOHOL_DEHYDROGENASE_NAD_P_PLUS_ACTIVITY	0.346514534914856	8.5744338984004e-40	0.298951935236759	0.392359763301698	4.16222002004707e-39
HP_FOCAL_WHITE_MATTER_LESIONS	-0.346513860201103	8.57755620138632e-40	-0.39235911456183	-0.298951236982739	4.16316039451093e-39
GSE14350_TREG_VS_TEFF_UP	-0.346510255436718	8.59425674019775e-40	-0.392355648566236	-0.298947506451637	4.17068986438938e-39
HP_JUNCTIONAL_ECTOPIC_TACHYCARDIA	0.34648951193624	8.69098901857171e-40	0.298926039258887	0.392335703580994	4.21705033456387e-39
GOBP_PLASMA_MEMBRANE_RAFT_ORGANIZATION	0.346489018467482	8.6933033110307e-40	0.298925528574742	0.392335229107652	4.21759073769518e-39
HP_CARDIAC_AMYLOIDOSIS	0.34647172679602	8.7747862611355e-40	0.298907633675005	0.392318603040435	4.25653467762621e-39
HP_ABSENT_FACIAL_HAIR	0.346470928589665	8.77856588387012e-40	0.298906807623644	0.392317835558526	4.25778019467565e-39
GOBP_INORGANIC_ANION_TRANSPORT	0.346437825151281	8.93674779934165e-40	0.298872549452165	0.392286006276792	4.33390323289442e-39
GOBP_CHOLESTEROL_CATABOLIC_PROCESS	0.346437419379374	8.93870420515354e-40	0.29887212952665	0.392285616122429	4.33425367463139e-39
HP_PERMANENT_ATRIAL_FIBRILLATION	0.346418088594445	9.03240098800824e-40	0.298852124491788	0.392267029330948	4.37908151681934e-39
HP_PAIN_INSENSITIVITY	-0.346398630416011	9.1277003835478e-40	-0.392248320011208	-0.298831987662205	4.4246738577899e-39
GSE6269_HEALTHY_VS_STAPH_AUREUS_INF_PBMC_UP	-0.346372764816065	9.2559289026878e-40	-0.392223449804366	-0.298805220002329	4.48621388453949e-39
GOBP_NEGATIVE_REGULATION_OF_AMYLOID_BETA_CLEARANCE	0.346364772053149	9.29591365474385e-40	0.298796948507829	0.392215764615619	4.504972364342e-39
MIR518D_5P_MIR518F_5P_MIR520C_5P_MIR526A_5P	-0.346357373793259	9.3330772114192e-40	-0.392208651046777	-0.298789292254828	4.52235865430561e-39
GARGALOVIC_RESPONSE_TO_OXIDIZED_PHOSPHOLIPIDS_TAN_DN	-0.34632414296137	9.50183350462512e-40	-0.392176698896642	-0.29875490266843	4.60349484233182e-39
GSE1925_CTRL_VS_IFNG_PRIMED_MACROPHAGE_24H_IFNG_STIM_UP	0.346318613139564	9.53020827652588e-40	0.298749180034493	0.392171381844877	4.61660530549302e-39
GOBP_REGULATION_OF_TRANSCRIPTION_BY_RNA_POLYMERASE_III	-0.346218109100081	1.00608326079767e-39	-0.392074744348838	-0.298645172247081	4.87297738202431e-39
GOMF_N_ACETYLLACTOSAMINE_SYNTHASE_ACTIVITY	0.346208080808588	1.01153619342484e-39	0.298634794413677	0.392065101805459	4.89871332713187e-39
GSE339_EX_VIVO_VS_IN_CULTURE_CD4CD8DN_DC_UP	0.346197155227524	1.01751044816189e-39	0.298623488027959	0.392054596476167	4.92696651191278e-39
HP_ABNORMALITY_OF_LOWER_EYELASHES	0.346188320660339	1.02236692490577e-39	0.298614345546936	0.392046101721295	4.94980017529488e-39
MIR30A_5P	-0.346185401997049	1.02397640611288e-39	-0.392043295319592	-0.298611325160511	4.9562263911195e-39
MIR30E_5P	-0.346185401997049	1.02397640611288e-39	-0.392043295319592	-0.298611325160511	4.9562263911195e-39
GOMF_SERINE_HYDROLASE_ACTIVITY	0.346136289441442	1.05143983508025e-39	0.298560501045392	0.391996071669719	5.08845314869391e-39
GSE37605_C57BL6_VS_NOD_FOXP3_FUSION_GFP_TREG_UP	0.346134378538856	1.05252305992237e-39	0.298558523553812	0.391994234256995	5.09299381474833e-39
RICHERT_PBMC_HIV_LIPO_5_AGE_37_48YO_STIMULATED_VS_UNSTIMULATED_14W_TOP_FUNCTIONAL_NETWORK_UP	0.346121643906559	1.05977024535067e-39	0.29854534516974	0.391981989366313	5.12735555972578e-39
GOBP_METANEPHRIC_MESENCHYMAL_CELL_DIFFERENTIATION	0.34610125622736	1.07147605134666e-39	0.298524247098	0.391962385711647	5.18327646430845e-39
GOBP_GLYCOPROTEIN_CATABOLIC_PROCESS	0.346055927730702	1.09796408371025e-39	0.298477339332379	0.391918800209398	5.31068129708674e-39
TORCHIA_TARGETS_OF_EWSR1_FLI1_FUSION_TOP20_UP	0.346037814261495	1.10872978704907e-39	0.298458594844537	0.391901383190951	5.36201506319297e-39
HP_ABNORMAL_CIRCULATING_METHIONINE_CONCENTRATION	0.346029963046919	1.1134286504067e-39	0.298450470128727	0.391893833840103	5.38399841552478e-39
GOBP_PROTEIN_IMPORT	0.346021630567987	1.1184371815308e-39	0.298441847391004	0.391885821721811	5.40747291318151e-39
MIR151A_3P	-0.345994047514852	1.13517713854337e-39	-0.39185929911072	-0.298413303547931	5.48765279716922e-39
GSE27092_WT_VS_HDAC7_PHOSPHO_DEFICIENT_CD8_TCELL_UP	0.345980803308532	1.14330315096517e-39	0.298399598041483	0.391846564056375	5.5261749715749e-39
GSE3982_EFF_MEMORY_CD4_TCELL_VS_NKCELL_DN	0.34597359849804	1.14774791514872e-39	0.298392142293278	0.391839636215725	5.54689561964158e-39
HOLLEMAN_DAUNORUBICIN_B_ALL_DN	-0.345964459193572	1.15341080162393e-39	-0.391830848240109	-0.298382684682592	5.57349676218e-39
PARENT_MTOR_SIGNALING_UP	0.345961930196569	1.15498271234956e-39	0.298380067606634	0.391828416460143	5.58032494634024e-39
GOBP_POSTSYNAPTIC_DENSITY_PROTEIN_95_CLUSTERING	-0.345944217780991	1.16605175003152e-39	-0.391811384908614	-0.298361738329775	5.63303052511103e-39
GSE17721_CTRL_VS_POLYIC_12H_BMDC_DN	0.345936866703881	1.17067654605608e-39	0.298354131250749	0.391804316397177	5.65459467385538e-39
GOBP_LACTATION	0.345935913611727	1.17127749924007e-39	0.298353144967519	0.391803399940227	5.65671962445746e-39
GOBP_RIBONUCLEOSIDE_DIPHOSPHATE_BIOSYNTHETIC_PROCESS	0.345914973894004	1.18455820926753e-39	0.298331476057626	0.391783265085854	5.72007283732899e-39
GSE5542_IFNG_VS_IFNA_AND_IFNG_TREATED_EPITHELIAL_CELLS_24H_UP	0.345874023959321	1.21096386289893e-39	0.29828910024874	0.391743889023528	5.84677851891689e-39
MORF_DEK	0.345846823086704	1.22882605385159e-39	0.298260952347099	0.391717733498079	5.93220547915437e-39
MODULE_497	0.34581790004262	1.24810628323681e-39	0.298231022405446	0.391689921904002	6.02445365898726e-39
MIR342_5P	0.345805844842354	1.25623077301675e-39	0.298218547555275	0.39167832993425	6.06283652370909e-39
MYLLYKANGAS_AMPLIFICATION_HOT_SPOT_23	-0.345795846811291	1.26300868382863e-39	-0.391668716074316	-0.298208201498131	6.09471086028843e-39
GAVISH_3CA_METAPROGRAM_EPITHELIAL_EMT_LIKE_1	0.345793086618666	1.26488627575522e-39	0.298205345226656	0.391666061939442	6.1029329580114e-39
GOBP_NEURON_FATE_COMMITMENT	0.345785254277202	1.27022925171563e-39	0.298197240255829	0.391658530544016	6.12787058675779e-39
GOBP_DNA_TEMPLATED_DNA_REPLICATION_MAINTENANCE_OF_FIDELITY	-0.345761507184074	1.28656616628766e-39	-0.391635695859954	-0.298172666612127	6.20583130875813e-39
REACTOME_PLASMA_LIPOPROTEIN_ASSEMBLY_REMODELING_AND_CLEARANCE	0.345715857844512	1.31855923605791e-39	0.298125428561058	0.391591800297242	6.35927868790699e-39
GOBP_POSITIVE_REGULATION_OF_TRANSPORTER_ACTIVITY	0.345659606534305	1.35907127934959e-39	0.298067219884776	0.391537709787975	6.55376445347302e-39
KRAS.LUNG_UP.V1_DN	0.345655095860546	1.3623728953337e-39	0.298062552269294	0.391533372370547	6.56878394360047e-39
GOBP_POSITIVE_REGULATION_OF_T_HELPER_2_CELL_CYTOKINE_PRODUCTION	0.345618467868503	1.38947965460827e-39	0.29802464994878	0.391498151195168	6.69856185898015e-39
MIR1178_5P	-0.345614070433416	1.39276980853489e-39	-0.391493922648778	-0.298020099532139	6.71350210947185e-39
GSE11961_FOLLICULAR_BCELL_VS_GERMINAL_CENTER_BCELL_DAY7_DN	0.345544919351182	1.44553786855063e-39	0.297948543050183	0.391427427140862	6.96690153960537e-39
REACTOME_TGF_BETA_RECEPTOR_SIGNALING_IN_EMT_EPITHELIAL_TO_MESENCHYMAL_TRANSITION	0.345542848027144	1.44714872092586e-39	0.297946399684009	0.39142543535345	6.97370844528471e-39
NAKAJIMA_EOSINOPHIL	0.34552853277172	1.45833042804108e-39	0.297931586546849	0.391411669776762	7.02662843739994e-39
GCM_RAF1	0.345523521960494	1.46226463520093e-39	0.297926401466021	0.391406851366358	7.04461829876698e-39
GOCC_NUCLEAR_PORE_CENTRAL_TRANSPORT_CHANNEL	0.345522828373629	1.46281003050639e-39	0.297925683757314	0.391406184411048	7.04627949700938e-39
GOBP_NOTOCHORD_DEVELOPMENT	0.345497278898309	1.48304203477457e-39	0.297899245749594	0.391381615921625	7.14275660565267e-39
UNTERMAN_PROGRESSIVE_VS_STABLE_IPF_CD8T_UP	0.34548393560815	1.4937184880435e-39	0.297885438449748	0.391368784928295	7.19319129334723e-39
CUI_DEVELOPING_HEART_COMPACT_ATRIAL_CARDIOMYOCYTE	0.345378406602607	1.58088971965668e-39	0.297776240400167	0.391267306931725	7.61193199719559e-39
WANG_RECURRENT_LIVER_CANCER_DN	0.345353404447534	1.60227201202502e-39	0.297750369149951	0.391243264386744	7.71382976325052e-39
OHM_METHYLATED_IN_ADULT_CANCERS	0.345346076961814	1.60859286232663e-39	0.297742786968147	0.391236218126081	7.74319913038292e-39
VANGURP_PANCREATIC_ALPHA_CELL	0.345338022861284	1.6155690811812e-39	0.297734452922056	0.391228473131495	7.77571473104473e-39
HE_LIM_SUN_FETAL_LUNG_C1_PULMONARY_NEUROENDOCRINE_CELL	0.345326632938214	1.62548601326053e-39	0.297722667118822	0.391217520327821	7.8223731021702e-39
GOBP_POSITIVE_REGULATION_OF_SODIUM_ION_TRANSPORT	0.345308920522636	1.64102803454454e-39	0.2977043391007	0.391200487648724	7.89608476284752e-39
GSE3982_MAST_CELL_VS_NKCELL_UP	0.345306004626838	1.64360074154722e-39	0.297701321865066	0.391197683651123	7.9073807245349e-39
GOBP_NEGATIVE_REGULATION_OF_HAIR_FOLLICLE_DEVELOPMENT	0.34530357943195	1.6457435522739e-39	0.29769881238502	0.391195351523019	7.91660564033714e-39
GSE26495_NAIVE_VS_PD1HIGH_CD8_TCELL_UP	0.345295397937914	1.65299290178215e-39	0.297690346556412	0.391187483989231	7.95038891560883e-39
GOBP_REGULATION_OF_TRANSLATIONAL_FIDELITY	0.345295034630509	1.65331555080325e-39	0.29768997062302	0.391187134623388	7.95085219708666e-39
TSHZ1_TARGET_GENES	0.345292968024749	1.6551520692358e-39	0.297687832196993	0.39118514732133	7.95859460611191e-39
TACTTGA_MIR26A_MIR26B	-0.345271273382547	1.67455402365251e-39	-0.391164285161104	-0.29766538363479	8.05078456971572e-39
PID_TAP63_PATHWAY	0.345249007828708	1.69470144503674e-39	0.297642344375693	0.39114287394762	8.14653280844835e-39
GSE17186_CD21LOW_VS_CD21HIGH_TRANSITIONAL_BCELL_CORD_BLOOD_UP	0.345246662844547	1.69683731279418e-39	0.297639917908954	0.391140618938773	8.15568406053625e-39
WP_MAMMALIAN_DISORDER_OF_SEXUAL_DEVELOPMENT	0.345228181349657	1.71376453851584e-39	0.297620794247953	0.391122846545941	8.23591631163631e-39
GOMF_K63_LINKED_DEUBIQUITINASE_ACTIVITY	-0.345219622393381	1.72166041476095e-39	-0.391114615969985	-0.297611937911381	8.272730183361e-39
KEGG_MEDICUS_REFERENCE_GENE_SILENCING_BY_METHYLATION_OF_H3K27_AND_UBIQUITINATION_OF_H2AK119	-0.345192232789645	1.74717171333497e-39	-0.39108827717014	-0.297583596712973	8.39416606803301e-39
USF_C	0.345185801776743	1.75321592518502e-39	0.297576942280102	0.39108209287256	8.42205325471758e-39
GOBP_EMBRYONIC_SKELETAL_JOINT_DEVELOPMENT	0.345164177908711	1.77369191901967e-39	0.297554567210693	0.391061298538562	8.51925035755551e-39
GOBP_ZINC_ION_TRANSPORT	0.345142426647173	1.79452815073842e-39	0.297532060374961	0.391040381650849	8.61815091393584e-39
GOMF_INTERMEDIATE_FILAMENT_BINDING	0.345134094168241	1.80257434522755e-39	0.29752343846449	0.391032368791499	8.65560917821815e-39
HP_ORAL_MUCOSAL_BLISTERS	0.34511216361214	1.82392308545884e-39	0.297500746180049	0.391011279420613	8.75692469484337e-39
GOBP_FEEDING_BEHAVIOR	0.345089657426124	1.8460932894307e-39	0.297477458327896	0.390989636449002	8.86215595213181e-39
GOBP_RESPONSE_TO_COCAINE	0.345081197553686	1.85449590491664e-39	0.297468704648854	0.390981501037951	8.9012762863399e-39
HP_ARTERIOVENOUS_FISTULA	-0.345075936673726	1.85974032300063e-39	-0.390976441924841	-0.297463261065535	8.92522917308907e-39
GSE16266_CTRL_VS_HEATSHOCK_AND_LPS_STIM_MEF_UP	0.345063626686448	1.87206942045639e-39	0.297450523580876	0.390964604043057	8.98317152583431e-39
GOMF_HISTONE_H4_DEMETHYLASE_ACTIVITY	-0.345049537908368	1.8862797203763e-39	-0.390951055570989	-0.297435945552925	9.0501238154629e-39
MIR378A_5P	-0.345036378631051	1.89964924546913e-39	-0.390938400935273	-0.297422329323831	9.1130244426233e-39
GSE17721_POLYIC_VS_CPG_4H_BMDC_DN	0.34496073991658	1.97834191884825e-39	0.297344064454345	0.390865662533052	9.48923424483057e-39
MIR371A_5P	-0.344944877065975	1.99525148781942e-39	-0.390850407859345	-0.297327650931176	9.56903546308483e-39
GOBP_DOLICHOL_LINKED_OLIGOSACCHARIDE_BIOSYNTHETIC_PROCESS	0.3448937639605	2.05071984605526e-39	0.297274763645977	0.39080125424335	9.83371392191119e-39
GSE34217_MIR17_92_OVEREXPRESS_VS_WT_ACT_CD8_TCELL_UP	0.344882973258735	2.0626243678006e-39	0.297263598427057	0.390790877184145	9.88944916621196e-39
GOBP_PURINE_NUCLEOTIDE_TRANSPORT	0.344853601978242	2.0953761584397e-39	0.297233207811879	0.390762631740885	1.00451097770178e-38
GSE26669_CD4_VS_CD8_TCELL_IN_MLR_COSTIM_BLOCK_UP	0.34483622927868	2.11499095083946e-39	0.297215232235593	0.390745924917529	1.01377585077078e-38
GOBP_APOPTOTIC_PROCESS_INVOLVED_IN_BLOOD_VESSEL_MORPHOGENESIS	0.344816228498276	2.13779892344961e-39	0.2971945374192	0.390726690707285	1.02456856999706e-38
GOBP_PURINE_NUCLEOBASE_METABOLIC_PROCESS	0.34477535877432	2.18516723663326e-39	0.297152249636738	0.390687387273088	1.04712760909735e-38
CUI_DEVELOPING_HEART_5TH_WEEK_VENTRICULAR_CARDIOMYOCYTE	0.344770541412491	2.19081882501746e-39	0.297147265139015	0.390682754520624	1.04969265306688e-38
GSE3039_ALPHAALPHA_CD8_TCELL_VS_B2_BCELL_UP	0.344766563904145	2.19549606164192e-39	0.297143149635016	0.390678929435299	1.05179021744826e-38
REACTOME_CONJUGATION_OF_BENZOATE_WITH_GLYCINE	0.344766077921512	2.19606821843182e-39	0.297142646791825	0.390678462076011	1.05192086874161e-38
WP_VITAMIN_B12_DISORDERS	0.344761671049868	2.20126327875203e-39	0.297138087030506	0.390674224079053	1.05426556213441e-38
GOBP_ATRIAL_CARDIAC_MUSCLE_CELL_MEMBRANE_REPOLARIZATION	0.344759665781722	2.20363123696905e-39	0.297136012193366	0.390672295653669	1.05525579818324e-38
chr3p11	-0.344751875904759	2.21285408616777e-39	-0.390664804284412	-0.29712795206559	1.05952792758721e-38
GOBP_CELLULAR_RESPONSE_TO_LIGHT_STIMULUS	0.344727600364496	2.2418417876261e-39	0.297102834388099	0.390641458942664	1.07319361342461e-38
GSE14769_UNSTIM_VS_120MIN_LPS_BMDM_UP	0.344727463534435	2.24200624222125e-39	0.297102692811484	0.390641327355536	1.07319361342461e-38
GSE15659_RESTING_VS_ACTIVATED_TREG_DN	0.344714035315273	2.25820389921201e-39	0.297088798785553	0.390628413657948	1.0807997681106e-38
REACTOME_INTERCONVERSION_OF_NUCLEOTIDE_DI_AND_TRIPHOSPHATES	0.344695634031108	2.28058918463497e-39	0.297069759218473	0.390610717416162	1.09136491017881e-38
MIR5584_5P	-0.344638948639326	2.35094183692491e-39	-0.390556203703183	-0.297011107826008	1.1248785988991e-38
GOBP_NEGATIVE_REGULATION_OF_CERAMIDE_BIOSYNTHETIC_PROCESS	0.34462468528496	2.3689810002647e-39	0.296996349837033	0.390542486742674	1.13335561132097e-38
HP_OBSTRUCTIVE_AZOOSPERMIA	-0.344598673418397	2.40223343451063e-39	-0.390517471273938	-0.2969694359713	1.14910757835455e-38
GSE9037_WT_VS_IRAK4_KO_LPS_1H_STIM_BMDM_UP	0.344593544650221	2.40884433346357e-39	0.296964129364586	0.390512538957842	1.15211302157352e-38
HP_ABDOMINAL_DISTENTION	0.344585438648632	2.41932970387314e-39	0.29695574229576	0.390504743442758	1.1569704941065e-38
BIOCARTA_DREAM_PATHWAY	0.34457943228075	2.42712835852722e-39	0.296949527668012	0.39049896713426	1.16054197951628e-38
PETRETTO_HEART_MASS_QTL_CIS_DN	0.344577205253538	2.43002626625666e-39	0.296947223423714	0.390496825407016	1.16176949827975e-38
GSE27786_NKCELL_VS_NKTCELL_DN	0.344572227470258	2.43651601182443e-39	0.296942073049163	0.390492038281826	1.16471366846363e-38
GSE21927_SPLEEN_VS_BONE_MARROW_MONOCYTE_BALBC_DN	0.344570882761031	2.43827211708425e-39	0.296940681716229	0.390490745076964	1.16539455065537e-38
MODULE_328	0.344564178088006	2.44704677324714e-39	0.296933744582056	0.390484297200196	1.16942937211498e-38
GSE2770_UNTREATED_VS_TGFB_AND_IL4_TREATED_ACT_CD4_TCELL_2H_DN	0.344562856970168	2.44877946467849e-39	0.296932377659659	0.390483026682075	1.17009823985521e-38
HEN1_01	0.344547253624853	2.46933620320053e-39	0.296916233344547	0.39046802094232	1.17976038104766e-38
AKT_UP_MTOR_DN.V1_DN	0.344525856234164	2.49780529110011e-39	0.29689409414811	0.390447443028503	1.19319961757338e-38
chr16q21	0.34451550905053	2.51168884726849e-39	0.296883388266194	0.390437492104656	1.19966864995978e-38
HP_CEREBRAL_PALSY	0.344505746933367	2.5248576332601e-39	0.2968732877438	0.390428103831508	1.2057945711858e-38
GCM_HBP1	-0.344475356504828	2.56629396584176e-39	-0.390398877154921	-0.296841843894813	1.22541670545088e-38
MIR103A_3P_MIR107	-0.34445191609977	2.59871492546463e-39	-0.390376334298756	-0.29681759104785	1.24072921081235e-38
HP_HYPERHIDROSIS	0.344422941154628	2.63935354253897e-39	0.29678761191917	0.390348468747668	1.2599604558961e-38
HP_RESTLESSNESS	0.344388129699611	2.68901357795145e-39	0.296751594129092	0.390314990043995	1.28349248632384e-38
KEGG_MEDICUS_VARIANT_MUTATION_CAUSED_ABERRANT_HTT_TO_ELECTRON_TRANSFER_IN_COMPLEX_II	0.34437101259948	2.71377108627276e-39	0.296733883913053	0.390298528224936	1.29513351801063e-38
MIR495_5P	-0.34435286057163	2.74027283485938e-39	-0.390281071065437	-0.296715102944342	1.30760370400177e-38
GOMF_LONG_CHAIN_FATTY_ACID_TRANSMEMBRANE_TRANSPORTER_ACTIVITY	0.344331373533659	2.77197605143464e-39	0.296692871459982	0.390260406518925	1.32255220272849e-38
GOBP_ORGANISM_EMERGENCE_FROM_PROTECTIVE_STRUCTURE	0.344245269678605	2.90271513263763e-39	0.296603784942857	0.390177598125544	1.38474175189516e-38
chr11p12	-0.344241292170258	2.90890033409101e-39	-0.390173772830827	-0.296599669672524	1.38750398827722e-38
SMID_BREAST_CANCER_RELAPSE_IN_BRAIN_UP	0.344222249200287	2.93869482810297e-39	0.296579967169084	0.390155458586466	1.40152524180365e-38
GSE42088_UNINF_VS_LEISHMANIA_INF_DC_8H_UP	0.344206938388207	2.9628696626078e-39	0.296564126112356	0.390140733653527	1.41286291906356e-38
HP_TALL_CHIN	-0.344172405311592	3.01812283412539e-39	-0.390107521923455	-0.296528397181119	1.43901540666158e-38
GOBP_POSITIVE_REGULATION_OF_BLOOD_PRESSURE	0.344153513326517	3.04878195894998e-39	0.296508851037164	0.390089352755891	1.4534361544024e-38
BIOCARTA_FEEDER_PATHWAY	0.344140137008413	3.07067675153468e-39	0.296495011571262	0.390076488201282	1.46367536338417e-38
GOBP_MAMMARY_GLAND_INVOLUTION	0.344109468201472	3.12146770764422e-39	0.29646328094896	0.390046992682103	1.48768363274375e-38
GOBP_INTERLEUKIN_13_PRODUCTION	0.344105537875906	3.12803678964427e-39	0.296459214555275	0.390043212711061	1.49061221405593e-38
HP_SQUAMOUS_CELL_CARCINOMA	0.344085947585688	3.16098501880388e-39	0.296438946073741	0.390024371823905	1.50610882558769e-38
GOBP_ZYGOTIC_DETERMINATION_OF_ANTERIOR_POSTERIOR_AXIS_EMBRYO	0.344036056514213	3.24645998502684e-39	0.296387328029681	0.389976389101822	1.54662515966901e-38
GOBP_EPITHELIAL_CELL_PROLIFERATION_INVOLVED_IN_PROSTATE_GLAND_DEVELOPMENT	0.344028087342686	3.26032403153099e-39	0.29637908303216	0.38996872473054	1.55301943359571e-38
MIR4760_5P	-0.34402103351709	3.27264469132527e-39	-0.389961940690258	-0.296371785068106	1.55867689813255e-38
GOBP_POSITIVE_REGULATION_OF_MITOCHONDRIAL_TRANSLATION	0.344014347717177	3.28436521564158e-39	0.296364867872531	0.3899555105953	1.56404703843688e-38
GSE360_T_GONDII_VS_B_MALAYI_HIGH_DOSE_MAC_UP	0.34398575967083	3.33495346202995e-39	0.296335290449744	0.389928015876202	1.58792240608718e-38
HP_CHOLANGIOCARCINOMA	-0.343967599018844	3.36749098475404e-39	-0.389910549721457	-0.296316501340539	1.60319770015462e-38
MIR6076	-0.343952330671265	3.39509033457003e-39	-0.38989586523842	-0.296300704653727	1.61611820397622e-38
GSE17721_LPS_VS_GARDIQUIMOD_12H_BMDC_DN	0.343950669837412	3.39810600323681e-39	0.296298986350677	0.389894267913763	1.61733456027245e-38
MIR5582_3P	-0.343943012072233	3.41204508261467e-39	-0.389886902972921	-0.296291063610774	1.62374889938029e-38
GOMF_MONOATOMIC_ION_TRANSMEMBRANE_TRANSPORTER_ACTIVITY	0.343884151554297	3.52109909195021e-39	0.296230166614485	0.389830293018842	1.67541935663295e-38
GOBP_EXONUCLEOLYTIC_TRIMMING_TO_GENERATE_MATURE_3_END_OF_5_8S_RRNA_FROM_TRICISTRONIC_RRNA_TRANSCRIPT_SSU_RRNA_5_8S_RRNA_LSU_RRNA	-0.343865330343392	3.55669526989728e-39	-0.389812191373881	-0.296210694301992	1.692127638563e-38
MEISSNER_NPC_ICP_WITH_H3_UNMETHYLATED	0.343857153567634	3.57227098766433e-39	0.296202234670928	0.389804327198686	1.69930778329923e-38
GOBP_VITAMIN_TRANSPORT	0.343852586274539	3.58100056834466e-39	0.296197509386895	0.389799934511644	1.70322975854248e-38
GOBP_CEREBROSPINAL_FLUID_CIRCULATION	0.343828622140623	3.62715221041508e-39	0.296172716328428	0.389776886484108	1.72494730136566e-38
GOBP_POSITIVE_REGULATION_OF_AGGREPHAGY	0.343823814215351	3.63648251913942e-39	0.29616774210372	0.389772262350367	1.72915039113925e-38
GOBP_REGULATION_OF_ASYMMETRIC_CELL_DIVISION	-0.343801204227218	3.68068031069227e-39	-0.389750516638349	-0.296144350102267	1.74992961584273e-38
GOMF_HEPARAN_SULFATE_BINDING	0.343781434642437	3.7197626366461e-39	0.29612389679225	0.389731502712104	1.76827146719049e-38
MIR548AS_3P	-0.343760895978343	3.7608018859234e-39	-0.389711749061797	-0.29610264785083	1.78753849617764e-38
MIR4662A_5P	-0.343719738439429	3.84439891486289e-39	-0.38967216448895	-0.29606006712536	1.82702562065927e-38
GSE28726_ACT_CD4_TCELL_VS_ACT_NKTCELL_UP	0.343719398723413	3.84509655136193e-39	0.296059715663093	0.389671837755555	1.82710999390429e-38
WP_PGK1_PKM2_KHKCKHKA_ACTING_AS_PROTEIN_KINASES	0.343713680170488	3.85685898906873e-39	0.29605379938353	0.389666337741663	1.83245139688916e-38
GOBP_DEHYDROASCORBIC_ACID_TRANSPORT	0.343629935454429	4.0332629330271e-39	0.29596715950048	0.389585793020828	1.91600441970577e-38
GOBP_REGULATION_OF_FATTY_ACID_BIOSYNTHETIC_PROCESS	0.343556924820799	4.19357990056978e-39	0.295891625431374	0.389515571645489	1.99189375212299e-38
HP_HYPERGLUTAMINEMIA	0.343551088310924	4.20666561491042e-39	0.295885587222422	0.38950995808738	1.99783916522649e-38
GSE37605_C57BL6_VS_NOD_FOXP3_IRES_GFP_TREG_UP	0.343486900857137	4.35327969342049e-39	0.295819181819245	0.389448222337034	2.06718999229335e-38
GSE7460_CTRL_VS_FOXP3_OVEREXPR_TCONV_UP	0.343475147626661	4.38067040248868e-39	0.295807022514598	0.389436917988117	2.07991554587684e-38
CEBPZ_TARGET_GENES	0.343447696685311	4.4453129112033e-39	0.295778623203256	0.389410515404271	2.11032219689962e-38
GOBP_INSULIN_SECRETION_INVOLVED_IN_CELLULAR_RESPONSE_TO_GLUCOSE_STIMULUS	0.343408247163029	4.53987243559267e-39	0.295737810933812	0.389372572335673	2.1549212087876e-38
MIR30B_5P_MIR30C_5P	-0.343403580786096	4.55118892414894e-39	-0.38936808414274	-0.295732983372725	2.16000090388209e-38
GSE46606_UNSTIM_VS_CD40L_IL2_IL5_3DAY_STIMULATED_IRF4HIGH_SORTED_BCELL_DN	0.343380716010953	4.60704480781372e-39	0.295709328846721	0.389346092419631	2.18621483315542e-38
GOBP_PEPTIDE_ANTIGEN_ASSEMBLY_WITH_MHC_CLASS_I_PROTEIN_COMPLEX	0.343379432639339	4.61020003053935e-39	0.295708001149099	0.389344858049797	2.18741662713192e-38
MIR33A_3P	-0.343349476292375	4.68446173077141e-39	-0.389316045451156	-0.295677010200677	2.22235166241728e-38
GOBP_REGULATION_OF_MITOCHONDRIAL_TRANSLATION	0.343347730529519	4.68882592111709e-39	0.295675204147555	0.389314366339626	2.22412172034625e-38
HP_ABNORMAL_SIZE_OF_THE_DENTAL_ROOT	0.343340374734131	4.70725889075375e-39	0.295667594322064	0.389307291377145	2.23256385624651e-38
HOEK_NEUTROPHIL_2011_2012_TIV_ADULT_3DY_UP	0.343335109135893	4.72049819294413e-39	0.295662146881746	0.389302226807984	2.23854078723174e-38
BILD_SRC_ONCOGENIC_SIGNATURE	-0.343321265708268	4.75548142144045e-39	-0.389288911879029	-0.295647825400216	2.25482605392365e-38
HP_RECURRENT_PHARYNGITIS	0.34331914720145	4.76085769260865e-39	0.295645633737073	0.389286874248465	2.25707059030151e-38
GOMF_ACETYLCHOLINE_RECEPTOR_INHIBITOR_ACTIVITY	0.34331494321576	4.7715442989709e-39	0.295641284580742	0.389282830753075	2.26183175310818e-38
JOHANSSON_BRAIN_CANCER_EARLY_VS_LATE_DN	0.343301047887077	4.80703626369365e-39	0.295626909437233	0.389269465876356	2.27834840722555e-38
GSE7596_AKT_TRANSD_VS_CTRL_CD4_TCONV_WITH_TGFB_DN	0.343286680730595	4.84400909124261e-39	0.295612046196103	0.389255647163439	2.29556238196888e-38
GOBP_REGULATION_OF_CHAPERONE_MEDIATED_AUTOPHAGY	0.343271775690422	4.88266461692721e-39	0.295596626523048	0.389241311077825	2.31356903146281e-38
HP_EPISODIC_HYPERTENSION	0.343257120718983	4.92097026359502e-39	0.29558146557718	0.389227215493619	2.33140506217253e-38
REACTOME_ADRENOCEPTORS	0.343225310088768	5.0051480150376e-39	0.295548556742549	0.389196619016213	2.37096615113634e-38
CATGTAA_MIR496	-0.343173158962135	5.14625586604404e-39	-0.38914645818198	-0.295494605437494	2.43748103780675e-38
MARIADASON_RESPONSE_TO_CURCUMIN_SULINDAC_7	0.343167062946971	5.16300592440787e-39	0.29548829901691	0.389140594796968	2.44508490326838e-38
GOBP_SYNAPTIC_TRANSMISSION_CHOLINERGIC	0.343162250303421	5.17626789112477e-39	0.295483320266753	0.389135965806169	2.4510350588383e-38
RECHTIEN_PBMC_RVSV_ZEBOV_AGE_18_55YO_1DY_UP	0.343146713013997	5.21931459289392e-39	0.295467246731227	0.389121021411203	2.4710851974173e-38
GOMF_MONOATOMIC_CATION_TRANSMEMBRANE_TRANSPORTER_ACTIVITY	0.343071102609194	5.43392480919989e-39	0.295389027132683	0.389048295912626	2.57234575592497e-38
BIOCARTA_RAN_PATHWAY	0.343045913341586	5.50734961119217e-39	0.295362968765824	0.389024067611339	2.60675278686582e-38
KEGG_MEDICUS_PATHOGEN_HCMV_UL33_TO_GNB_G_RHO_SIGNALING_PATHWAY	0.343040226198021	5.52406306949622e-39	0.295357085409928	0.389018597422543	2.61431140551532e-38
SPIRA_SMOKERS_LUNG_CANCER_DN	-0.343030341405631	5.5532325879816e-39	-0.389009089710306	-0.295346859590588	2.62776213383343e-38
TRAVAGLINI_LUNG_BASAL_CELL	0.343005155237716	5.62824895722698e-39	0.295320804545155	0.388984864287548	2.66290081976275e-38
WP_BIOMARKERS_FOR_UREA_CYCLE_DISORDERS	0.34298210644973	5.69778070292674e-39	0.295296960677573	0.388962694657045	2.69543544430133e-38
GOBP_NEURONAL_STEM_CELL_POPULATION_MAINTENANCE	-0.342923646985424	5.87798600856332e-39	-0.38890646479243	-0.295236484890874	2.78031033365867e-38
GOMF_G_PROTEIN_COUPLED_AMINE_RECEPTOR_ACTIVITY	0.342922962835115	5.8801281112109e-39	0.295235777145834	0.388905806733068	2.78094911883197e-38
MIR3941	-0.342905415559267	5.93533507938576e-39	-0.388888928628977	-0.295217624723698	2.80668086335741e-38
PATEL_SKIN_OF_BODY_ZOSTAVAX_AGE_70_93YO_VZV_CHALLENGE_3DY_DN	-0.342895724216274	5.96604617672452e-39	-0.388879606855648	-0.29520759917377	2.82082371720501e-38
GOBP_PROTEIN_AUTOPROCESSING	0.342891888256267	5.9782455787511e-39	0.295203630933199	0.388875917173536	2.82621137372529e-38
MIR7849_3P	-0.342838883121318	6.14937464262708e-39	-0.388824933149394	-0.295148798119377	2.9067213562364e-38
ROZANOV_MMP14_TARGETS_DN	0.34283394780254	6.16555394894673e-39	0.295143692641038	0.388820186002316	2.91397699753126e-38
FLECHNER_BIOPSY_KIDNEY_TRANSPLANT_REJECTED_VS_OK_DN	0.342829196496603	6.18116995055735e-39	0.295138777522494	0.388815615849811	2.92096449237395e-38
REACTOME_RELEASE_OF_HH_NP_FROM_THE_SECRETING_CELL	0.342820826271447	6.20877577656117e-39	0.295130118719999	0.388807564751412	2.93361523914719e-38
REACTOME_BLOOD_GROUP_SYSTEMS_BIOSYNTHESIS	0.342806817704093	6.25525161641332e-39	0.295115627201668	0.388794090264928	2.95517737069123e-38
GOBP_MONOCARBOXYLIC_ACID_TRANSPORT	0.342806402495629	6.25663440140723e-39	0.295115197679062	0.388793690886113	2.95543319243561e-38
GSE15659_CD45RA_NEG_CD4_TCELL_VS_NONSUPPRESSIVE_TCELL_DN	0.342804057511468	6.26444969468116e-39	0.295112771852884	0.388791435303163	2.95872704724589e-38
GOBP_TRNA_PROCESSING	0.342750906109901	6.44421466345187e-39	0.295057788251404	0.388740310121235	3.04322168473e-38
GOMF_STEROL_BINDING	0.342746895573609	6.45798485633652e-39	0.295053639479377	0.388736452461751	3.04931462369761e-38
POS_HISTAMINE_RESPONSE_NETWORK	0.342732693556856	6.50698291897253e-39	0.295038947959953	0.38872279179579	3.07203749420112e-38
GOCC_TETRASPANIN_ENRICHED_MICRODOMAIN	0.342689323145565	6.65891111743775e-39	0.29499408283491	0.388681074447536	3.14334248260667e-38
GSE7548_NAIVE_VS_DAY28_PCC_IMMUNIZATION_CD4_TCELL_DN	0.342676588513267	6.70418639015014e-39	0.294980909357393	0.38866882515988	3.16428950538727e-38
GOBP_REGULATION_OF_BLOOD_VESSEL_BRANCHING	0.34265366240051	6.78646726204633e-39	0.294957193238867	0.388646772770356	3.20269471944771e-38
MIR657	-0.342648793137623	6.80407154826899e-39	-0.388642089070221	-0.294952156194711	3.21057130276279e-38
MIR5580_3P	-0.342638729050669	6.84060101741483e-39	-0.388632408508049	-0.294941745335686	3.22737461377629e-38
GOBP_NEGATIVE_REGULATION_OF_DEPHOSPHORYLATION	0.34259483491052	7.00221362533795e-39	0.294896338894479	0.388590186978224	3.30317932936917e-38
GOMF_PEPTIDE_ANTIGEN_BINDING	0.342583317593944	7.04524325817395e-39	0.294884424803209	0.388579108503334	3.32303162808339e-38
REACTOME_CELLULAR_RESPONSE_TO_MITOCHONDRIAL_STRESS	0.34255249308383	7.16170237991986e-39	0.294852538453285	0.388549458427071	3.37750845222962e-38
MIR539_3P	-0.342524815665136	7.26789930148083e-39	-0.388522835454838	-0.294823907696006	3.42713157665801e-38
GCM_MAP1B	-0.342500865686054	7.36105541760086e-39	-0.388499797853298	-0.294799132837759	3.47059289787033e-38
HP_MUSCLE_WEAKNESS	0.34245968455575	7.5240145994703e-39	0.294756533507244	0.388460185389014	3.54694891142501e-38
HP_ENTRAPMENT_NEUROPATHY	0.342446893304117	7.5753567882042e-39	0.2947433017877	0.388447881345393	3.57067333918709e-38
RODRIGUES_THYROID_CARCINOMA_ANAPLASTIC_UP	-0.342439462016282	7.60534450643999e-39	-0.388440733101526	-0.294735614611194	3.58432724055859e-38
CHEMNITZ_RESPONSE_TO_PROSTAGLANDIN_E2_DN	0.342402569800671	7.755971244417e-39	0.294697452141907	0.388405245960003	3.65482588620213e-38
GOBP_POSITIVE_REGULATION_OF_APOPTOTIC_CELL_CLEARANCE	0.342395912310426	7.78346687059373e-39	0.29469056544061	0.388398842011886	3.66729065402304e-38
GOMF_MECHANOSENSITIVE_MONOATOMIC_ION_CHANNEL_ACTIVITY	0.342348564390788	7.98182744274563e-39	0.294641587520114	0.388353297149934	3.76024672205517e-38
MIR6807_3P	-0.342288514866799	8.24063648374007e-39	-0.38829553405056	-0.294579471089981	3.88165137669333e-38
HP_ABNORMAL_MITOCHONDRIAL_MORPHOLOGY	0.342251051739551	8.40630366655364e-39	0.294540718685152	0.388259497173081	3.95915602367649e-38
MIR6888_3P	-0.342247805564294	8.4208134718649e-39	-0.388256374575561	-0.294537360801541	3.96545814030314e-38
