## Supplementary material for "An integrated, transcript-resolution atlas of prostate cancer progression unmasks associations with oncogenic pathways": Machine-readable data: Table_S7_TRIM11_AWSI_associations.csv (part 2 of 3)

Pathway	Correlation	P_value	CI_lower	CI_upper	FDR
REACTOME_EPH_EPHRIN_SIGNALING	0.342234745370815	8.47944189070853e-39	0.294523851188687	0.388243811556261	3.99253174669067e-38
GOBP_MULTICELLULAR_ORGANISMAL_RESPONSE_TO_STRESS	0.342218807027762	8.55154006271527e-39	0.294507364410975	0.388228479929336	4.02593945863291e-38
GOBP_PARACELLULAR_TRANSPORT	0.342216230847979	8.56325060371774e-39	0.294504699588114	0.388226001813179	4.03091241737376e-38
GSE11884_WT_VS_FURIN_KO_NAIVE_CD4_TCELL_UP	0.342168312016704	8.78400155349542e-39	0.294455132065908	0.388179906915897	4.13427082762988e-38
BLANCO_MELO_BETA_INTERFERON_TREATED_BRONCHIAL_EPITHELIAL_CELLS_DN	0.342158172437302	8.8314317769847e-39	0.294444643657971	0.388170153249693	4.15603748594069e-38
WP_INHIBITION_OF_EXOSOME_BIOGENESIS_AND_SECRETION_BY_MANUMYCIN_A_IN_CRPC_CELLS	0.342103605552337	9.09108229837016e-39	0.294388199724211	0.388117663007709	4.27765498448625e-38
PID_WNT_SIGNALING_PATHWAY	0.342079061070229	9.21033301060956e-39	0.294362811043871	0.388094052513586	4.33318600057203e-38
GSE24634_IL4_VS_CTRL_TREATED_NAIVE_CD4_TCELL_DAY10_DN	0.342003832845943	9.58559634152604e-39	0.294284995792658	0.388021686562871	4.50913229081159e-38
GOCC_PORE_COMPLEX	0.341958126887046	9.82096748275549e-39	0.294237718358371	0.387977719341185	4.61923400280091e-38
GSE3982_EOSINOPHIL_VS_EFF_MEMORY_CD4_TCELL_DN	0.341955508242761	9.83462517058052e-39	0.294235009686181	0.387975200308514	4.62503858423686e-38
GOBP_POSITIVE_REGULATION_OF_SODIUM_ION_TRANSMEMBRANE_TRANSPORTER_ACTIVITY	0.34192479225304	9.99624128927856e-39	0.294203237750696	0.387945652684768	4.70041435540565e-38
CHIANG_LIVER_CANCER_SUBCLASS_PROLIFERATION_DN	0.341879808190676	1.02377019864389e-38	0.294156707429073	0.387902379542505	4.81330929849571e-38
GSE3982_MAST_CELL_VS_EFF_MEMORY_CD4_TCELL_UP	0.341870149875629	1.02902954046628e-38	0.294146717153521	0.387893088544556	4.83738896782826e-38
GSE32986_CURDLAN_LOWDOSE_VS_GMCSF_AND_CURDLAN_LOWDOSE_STIM_DC_UP	0.341867639751737	1.03040079133006e-38	0.294144120757283	0.387890673882101	4.8431870215982e-38
GSE17721_CTRL_VS_LPS_8H_BMDC_DN	0.341859831001663	1.03467823288748e-38	0.294136043626875	0.387883162099186	4.86264164833944e-38
HE_LIM_SUN_FETAL_LUNG_C1_LATE_TIP_CELL	0.341844708920702	1.04301194089674e-38	0.29412040183178	0.387868615094345	4.90115161633259e-38
HP_IMMOTILE_CILIA	0.341841184367043	1.04496386484191e-38	0.294116756150295	0.387865224572293	4.90966705522219e-38
GOCC_WASH_COMPLEX	-0.341835546024844	1.04809396672888e-38	-0.38785980064219	-0.294110924038892	4.9237150376017e-38
GSE17721_CTRL_VS_POLYIC_24H_BMDC_DN	0.341811850832774	1.06135036020347e-38	0.294086414568566	0.387837006484353	4.9853239943773e-38
GOBP_REGULATION_OF_PHOSPHOLIPID_CATABOLIC_PROCESS	0.341811114781407	1.06176480341881e-38	0.294085653224017	0.387836298421201	4.98660394974638e-38
REACTOME_G_PROTEIN_ACTIVATION	0.341761332230326	1.09017174992137e-38	0.294034160118874	0.387788408716159	5.11933345471698e-38
LAKE_ADULT_KIDNEY_C22_ENDOTHELIAL_CELLS_GLOMERULAR_CAPILLARIES	-0.341729134701316	1.10894494575771e-38	-0.387757435278248	-0.294000856413747	5.20679443256729e-38
DIDO1_TARGET_GENES	0.341680479818675	1.13792464125605e-38	0.293950530167149	0.387710629967939	5.34214788818992e-38
HP_APLASIA_HYPOPLASIA_OF_THE_OVARY	-0.341662720220317	1.14868888333101e-38	-0.387693545425875	-0.293932160567426	5.39196158089502e-38
MIR2054	-0.341627083066652	1.17059484072874e-38	-0.387659262773033	-0.293895299465842	5.49405434265875e-38
BARIS_THYROID_CANCER_UP	0.341614452236471	1.17845810606587e-38	0.293882234867463	0.387647111986258	5.53022084772828e-38
GOBP_PSEUDOURIDINE_SYNTHESIS	0.341567231710338	1.20832244211041e-38	0.29383339285114	0.387601685967077	5.66960964222504e-38
GOBP_NEGATIVE_REGULATION_OF_PROGRAMMED_NECROTIC_CELL_DEATH	0.341550028868784	1.21938804344904e-38	0.293815599348786	0.387585136824192	5.72076682243118e-38
GOMF_S_ADENOSYL_L_METHIONINE_BINDING	0.341527031981857	1.23433795726394e-38	0.293791812913767	0.387563013760175	5.79013118422783e-38
GSE7852_LN_VS_THYMUS_TCONV_UP	0.341483236925545	1.26331361094146e-38	0.293746514412954	0.387520882657387	5.92526130205254e-38
MIR30D_5P	-0.341404149149863	1.31736129910589e-38	-0.387444799262917	-0.293664712168969	6.17793384562673e-38
GOBP_BIOLOGICAL_PROCESS_INVOLVED_IN_INTERACTION_WITH_HOST	0.341366233067929	1.34408094711345e-38	0.293625494970759	0.387408323312189	6.30239771384081e-38
MIR875_5P	-0.34134063169155	1.36242604669931e-38	-0.387383694247504	-0.293599015156534	6.38756533038125e-38
REACTOME_ALPHA_OXIDATION_OF_PHYTANATE	0.341330204297191	1.36996904071498e-38	0.293588229997023	0.387373662855106	6.42207264482482e-38
YIH_RESPONSE_TO_ARSENITE_C4	0.341319743874885	1.37757759462366e-38	0.293577410688587	0.387363599678112	6.4568780385763e-38
KONDO_PROSTATE_CANCER_HCP_WITH_H3K27ME3	0.341303413914759	1.38953942268071e-38	0.293560520489087	0.387347889843107	6.51207576290999e-38
MIR145_3P	-0.341252046022272	1.42784346146195e-38	-0.387298472455904	-0.293507390489299	6.69069505150838e-38
GOCC_FICOLIN_1_RICH_GRANULE_LUMEN	0.34123244157722	1.44273698909102e-38	0.293487113617572	0.387279612347216	6.7595826122656e-38
HP_ABNORMAL_CIRCULATING_ATRIAL_NATRIURETIC_PEPTIDE_PRO_HORMONE_CONCENTRATION	0.341215318946392	1.45587123040109e-38	0.293469403720712	0.387263139792358	6.82021020455931e-38
MIR665	-0.341172500573625	1.48923792533127e-38	-0.387221946928671	-0.293425116921747	6.97559044225166e-38
KAECH_NAIVE_VS_DAY15_EFF_CD8_TCELL_UP	0.341147484263717	1.50908247024089e-38	0.293399242789803	0.387197880225048	7.06759994394912e-38
GSE360_CTRL_VS_B_MALAYI_LOW_DOSE_MAC_DN	0.341129399104178	1.52359211281158e-38	0.293380537524478	0.387180481529801	7.13460289563727e-38
GSE22935_UNSTIM_VS_24H_MBOVIS_BCG_STIM_MYD88_KO_MACROPHAGE_DN	0.34108627876162	1.55874873626305e-38	0.29333593881474	0.387138997787808	7.29825977674544e-38
FULLER_PBMC_F_TULARENSIS_VACCINE_LVS_AGE_22_54YO_18HR_DN	0.341071208581717	1.57122468458357e-38	0.293320352007542	0.387124499541419	7.35569338611685e-38
AIZARANI_LIVER_C8_RESIDENT_B_CELLS_1	0.340998764141446	1.63259625609673e-38	0.293245424422705	0.387054804146821	7.64198620608635e-38
HP_TALIPES_CALCANEOVALGUS	0.340995942611207	1.63503409313953e-38	0.293242506192048	0.387052089674406	7.65237779003355e-38
HP_COLD_INDUCED_MUSCLE_CRAMPS	0.340949651585839	1.67555020562408e-38	0.293194628792404	0.387007554963662	7.84095893480403e-38
HP_DECREASED_SERUM_CREATININE	0.340932972473142	1.69039159530289e-38	0.293177378152117	0.386991508615773	7.90935758430882e-38
HP_FLAT_FACE	0.340927404905112	1.69537472641152e-38	0.293171619812353	0.38698615226147	7.93161727777824e-38
HP_INAPPROPRIATE_BEHAVIOR	0.340897019194851	1.72282896886505e-38	0.293140193002151	0.386956919222193	8.05898557606248e-38
MYLLYKANGAS_AMPLIFICATION_HOT_SPOT_13	0.340858796424848	1.75799196540659e-38	0.293100660759046	0.386920146287729	8.22148535090382e-38
ACTGCAG_MIR173P	-0.340858749242068	1.75803580859634e-38	-0.386920100894558	-0.293100611959934	8.22148535090382e-38
DESCARTES_FETAL_PLACENTA_AFP_ALB_POSITIVE_CELLS	0.340844051806126	1.77174594639898e-38	0.293085411048379	0.386905960910933	8.28449821602503e-38
ZHOU_TNF_SIGNALING_4HR	0.340812656384375	1.80138904723669e-38	0.293052940225407	0.386875756199197	8.42198525810821e-38
YTCCCRNNAGGY_UNKNOWN	0.340741311302876	1.87059596268312e-38	0.292979151739033	0.386807116600205	8.74438272376021e-38
HP_AXILLARY_FRECKLING	-0.340704655001165	1.90717400922204e-38	-0.386771850146522	-0.292941240264586	8.91418612878796e-38
MIR12125	-0.340684583446592	1.92750274726845e-38	-0.386752539561181	-0.292920481490235	9.00800472416397e-38
MIR3688_5P	-0.340679586790199	1.93259678872695e-38	-0.386747732335842	-0.292915313762859	9.03060989464989e-38
SP1_01	0.340664941255316	1.94760491443594e-38	0.292900166823528	0.386733642021652	9.09952927837939e-38
GOBP_CELLULAR_HOMEOSTASIS	0.340655358432716	1.95748756912245e-38	0.292890255936446	0.386724422477754	9.14448647649887e-38
GOBP_AMINOGLYCAN_METABOLIC_PROCESS	0.340652753943265	1.96018214499276e-38	0.292887562285009	0.386721916721248	9.15585676819516e-38
BIOCARTA_CDC42RAC_PATHWAY	-0.340638971853254	1.97450237800355e-38	-0.386708657081747	-0.292873308392114	9.22151934847974e-38
MIR708_3P	-0.340625133143907	1.98898596825796e-38	-0.386695342950065	-0.292858995962992	9.28792729827224e-38
IIZUKA_LIVER_CANCER_PROGRESSION_L0_L1_UP	0.340611804008583	2.00303597200338e-38	0.292845210571614	0.386682519058058	9.35229315476858e-38
KEGG_MEDICUS_PATHOGEN_EBV_EBNA3C_TO_P53_MEDIATED_TRANSCRIPTION	0.340610765987425	2.00413425907893e-38	0.292844137019844	0.386681520382535	9.35617761082298e-38
GSE44649_WT_VS_MIR155_KO_ACTIVATED_CD8_TCELL_DN	0.340603042166354	2.01232531525874e-38	0.292836148822505	0.386674089325359	9.39316879152796e-38
GOBP_NEGATIVE_REGULATION_OF_SPHINGOLIPID_BIOSYNTHETIC_PROCESS	0.340564946789856	2.05321409824215e-38	0.292796749588766	0.386637437829386	9.58275691128562e-38
MIR381_3P	-0.34054415333875	2.07587923567469e-38	-0.38661743242457	-0.292775244526768	9.68725259687191e-38
GSE25087_TREG_VS_TCONV_ADULT_DN	0.340543275739044	2.07684127612651e-38	0.292774336894173	0.386616588083862	9.69045477889815e-38
HP_BEAKING_OF_VERTEBRAL_BODIES	0.34052787999796	2.09379055632324e-38	0.292758414299794	0.386601775793186	9.76824199782675e-38
HAHTOLA_MYCOSIS_FUNGOIDES_CD4_DN	-0.340525417056849	2.09651474130891e-38	-0.38659940618763	-0.292755867077531	9.77965248468755e-38
LAKE_ADULT_KIDNEY_C3_PROXIMAL_TUBULE_EPITHELIAL_CELLS_S1_S2	-0.34051254559449	2.11080884320013e-38	-0.386587022491993	-0.292742555168381	9.84502318927515e-38
GOBP_NEGATIVE_REGULATION_OF_APOPTOTIC_SIGNALING_PATHWAY	0.34048784069093	2.13851598477067e-38	0.29271700494302	0.386563253739301	9.97292798951198e-38
HP_PERIVENTRICULAR_WHITE_MATTER_HYPERINTENSITIES	0.340480550951434	2.14676039492877e-38	0.292709465785278	0.386556240220557	1.001004681097e-37
YRCCAKNNGNCGC_UNKNOWN	0.340360182961609	2.28754599233086e-38	0.292584980266534	0.386440432410144	1.06650949848153e-37
LAKE_ADULT_KIDNEY_C4_PROXIMAL_TUBULE_EPITHELIAL_CELLS_S2	-0.340359163813563	2.28877633078987e-38	-0.386439451866641	-0.292583926262549	1.06694151407442e-37
MODULE_404	0.340339866056581	2.31219743508787e-38	0.292563968523802	0.386420885074172	1.0777165436465e-37
MIR3155A_MIR3155B	-0.34032145533586	2.33476376249562e-38	-0.386403171683807	-0.292544928196685	1.08809035521983e-37
HP_ABNORMAL_CIRCULATING_DICARBOXYLIC_ACID_CONCENTRATION	0.340310258862188	2.34859427315533e-38	0.292533348846616	0.386392399274735	1.0942537515095e-37
DAIRKEE_CANCER_PRONE_RESPONSE_BPA	0.340310244707354	2.34861180938845e-38	0.29253333420775	0.386392385656005	1.0942537515095e-37
HP_ABNORMALITY_OF_PANCREAS_PHYSIOLOGY	0.340292461517607	2.3707461772936e-38	0.292514942930042	0.38637527597578	1.10442001337122e-37
MIR93_3P	-0.340207674062111	2.4791609854618e-38	-0.386293699271809	-0.292427256692656	1.15477228081773e-37
HP_OVERRIDING_AORTA	0.340198747080153	2.49085821785705e-38	0.29241802455459	0.386285110296975	1.16006693879515e-37
GOBP_PHOSPHATIDYLCHOLINE_CATABOLIC_PROCESS	0.340165723852495	2.53460766977025e-38	0.292383872552553	0.386253337376101	1.18028588864036e-37
LET_7C_3P	-0.340155329486081	2.54853546544622e-38	-0.386243336532684	-0.29237312291918	1.18661432605866e-37
KEGG_MEDICUS_REFERENCE_KEAP1_NRF2_SIGNALING_PATHWAY	0.340120513312786	2.59574289552518e-38	0.29233711685886	0.386209838394935	1.20843424224489e-37
KEGG_GLYCOSPHINGOLIPID_BIOSYNTHESIS_LACTO_AND_NEOLACTO_SERIES	0.340112237453191	2.60709130755515e-38	0.29232855818116	0.386201875816595	1.21355661367977e-37
GOMF_STRUCTURAL_CONSTITUENT_OF_EYE_LENS	0.340080742947602	2.65073100074507e-38	0.292295987456599	0.386171573467343	1.23370667800973e-37
GOBP_LUTEOLYSIS	-0.340062379409661	2.67651002681095e-38	-0.38615390499547	-0.292276996457576	1.24553977006052e-37
GOBP_CELL_FATE_COMMITMENT_INVOLVED_IN_FORMATION_OF_PRIMARY_GERM_LAYER	0.34005052237707	2.6932872304265e-38	0.292264734303769	0.386142496737569	1.25318119741567e-37
MORF_PTPN11	0.340047818803782	2.69712727005955e-38	0.292261938359239	0.386139895489365	1.25480176131893e-37
MIR548AR_3P	-0.340001966578267	2.76308805272498e-38	-0.386095778571347	-0.292214519654785	1.28531889952633e-37
KEGG_MEDICUS_REFERENCE_ANTIGEN_PROCESSING_AND_PRESENTATION_BY_MHC_CLASS_I_MOLECULES	0.339947786592098	2.84309610535706e-38	0.29215848898591	0.386043648790449	1.32236152762073e-37
REACTOME_CASPASE_MEDIATED_CLEAVAGE_OF_CYTOSKELETAL_PROTEINS	0.33991368287878	2.89463279482804e-38	0.29212322052447	0.386010835432437	1.34615369449707e-37
MIR6719_3P	-0.339894668218477	2.92376898557443e-38	-0.38599254016419	-0.292103556510683	1.35952355345109e-37
MIR345_3P	-0.33987530912388	2.95373213817547e-38	-0.385973913455568	-0.29208353634163	1.3732743516954e-37
GOCC_POSTSYNAPTIC_EARLY_ENDOSOME	-0.339839176551027	3.01047453761383e-38	-0.38593914773605	-0.292046170025543	1.39947029914482e-37
GSE17974_CTRL_VS_ACT_IL4_AND_ANTI_IL12_2H_CD4_TCELL_DN	0.339831363082674	3.02288639320241e-38	0.29203808978625	0.385931629824926	1.40505423383436e-37
ZNF843_TARGET_GENES	0.339824620663425	3.03363770097617e-38	0.292031117169784	0.385925142443799	1.40986496144057e-37
ZHENG_CORD_BLOOD_C4_PUTATIVE_EARLY_ERYTHROID_COMMITMENT	-0.339799566607293	3.07392207777674e-38	-0.38590103604011	-0.292005207771726	1.42839791788753e-37
GOCC_ARP2_3_PROTEIN_COMPLEX	0.339772257214282	3.11843808079305e-38	0.291976966119812	0.385874759534395	1.44889207483481e-37
TRAVAGLINI_LUNG_PROLIFERATING_MACROPHAGE_CELL	0.33975596500038	3.14529966371567e-38	0.291960117779399	0.385859083483873	1.46117928043284e-37
REACTOME_METABOLISM_OF_NITRIC_OXIDE_NOS3_ACTIVATION_AND_REGULATION	0.339720922349742	3.20385686283318e-38	0.29192387906606	0.385825366038541	1.48818579388245e-37
MODULE_340	0.339716808011334	3.21080265567495e-38	0.291919624307588	0.385821407283682	1.49121492985009e-37
GOMF_AMMONIUM_CHANNEL_ACTIVITY	0.339696566598753	3.24519239124342e-38	0.291898692094487	0.385801931274621	1.5069875572291e-37
GOBP_RESPONSE_TO_L_LEUCINE	-0.339665619413411	3.29847937603982e-38	-0.385772154238667	-0.291866688829686	1.53153027333173e-37
KRISHNAN_FURIN_TARGETS_UP	0.339665284415674	3.29906092601399e-38	0.291866342400664	0.385771831907061	1.5315978634977e-37
HP_JOINT_CONTRACTURE_OF_THE_4TH_FINGER	-0.339650025504652	3.32565833649118e-38	-0.385757149917497	-0.291850562815938	1.54374177273963e-37
REACTOME_METABOLISM_OF_STEROID_HORMONES	0.339624664760451	3.37033583656842e-38	0.29182433675479	0.385732747981512	1.56427398518494e-37
MIR5589_5P	-0.339603512720218	3.40805442861233e-38	-0.385712395582587	-0.29180246305495	1.58157136165325e-37
GOBP_EPIDERMAL_CELL_FATE_SPECIFICATION	-0.339588404794091	3.43525140938954e-38	-0.385697858775868	-0.291786839711281	1.59398206329223e-37
REACTOME_SIGNALING_BY_HEDGEHOG	0.339562718488709	3.48198696281134e-38	0.291760277158047	0.385673143427949	1.6154543317956e-37
TGCACTT_MIR519C_MIR519B_MIR519A	-0.339422538449601	3.74838905118242e-38	-0.385538261110783	-0.291615316396856	1.73882090806865e-37
MIR300	-0.339390638172105	3.81178564489822e-38	-0.385507566141902	-0.291582328494002	1.76799616722042e-37
HP_ACRAL_OVERGROWTH	0.339344955804598	3.9044302139235e-38	0.291535088805115	0.385463609642798	1.81072783386314e-37
KEGG_MEDICUS_ENV_FACTOR_E2_TO_RAS_ERK_SIGNALING_PATHWAY	0.339336618607388	3.92157785554262e-38	0.291526467416287	0.385455587400224	1.81844020677419e-37
GSE45365_CD8A_DC_VS_CD11B_DC_DN	0.339254147826386	4.09528136795296e-38	0.291441185856618	0.385376231745661	1.89873610210093e-37
VALK_AML_WITH_11Q23_REARRANGED	0.339243144802111	4.11902676371305e-38	0.291429807883466	0.385365644281388	1.90949340471416e-37
KEGG_MEDICUS_ENV_FACTOR_DCE_TO_DNA_ADDUCTS	0.3392232100776	4.16239623105187e-38	0.291409193879947	0.3853464624166	1.92934397145866e-37
GSE14415_ACT_VS_CTRL_NATURAL_TREG_DN	0.339218170956706	4.17343081913303e-38	0.291403983057213	0.385341613598077	1.9342034917697e-37
GSE27670_CTRL_VS_LMP1_TRANSDUCED_GC_BCELL_UP	0.339196816030519	4.2205167975874e-38	0.291381900519703	0.385321065112286	1.95576777600904e-37
KEGG_SPLICEOSOME	0.339193333941362	4.22824440034648e-38	0.291378299792612	0.385317714515259	1.95909028995215e-37
AIZARANI_LIVER_C39_EPCAM_POS_BILE_DUCT_CELLS_4	0.339165519692606	4.29047744333374e-38	0.291349537935829	0.385290950556323	1.98766283244513e-37
GSE17721_12H_VS_24H_PAM3CSK4_BMDC_UP	0.339162042321727	4.2983215832163e-38	0.291345942099933	0.385287604488485	1.99103424602306e-37
MIR302A_5P	-0.339141975485432	4.34386669807945e-38	-0.385268295337903	-0.291325191664908	2.01186601323047e-37
MIR7157_5P	-0.339139220011085	4.35015802318546e-38	-0.385265643901892	-0.291322342325827	2.01451425460724e-37
MODULE_371	0.339109740210198	4.41803542418433e-38	0.29129185835396	0.38523727712102	2.04567792871485e-37
HP_PROLONGED_PR_INTERVAL	0.339087441628414	4.47007570194869e-38	0.291268800279697	0.385215820371949	2.06950131008774e-37
DOANE_BREAST_CANCER_ESR1_DN	0.33904820914692	4.56311800237319e-38	0.291228231669862	0.385178068903326	2.11229852975847e-37
ZNF664_TARGET_GENES	0.339040933562258	4.58058269370706e-38	0.291220708321796	0.385171067952547	2.12010368945888e-37
ZNF224_TARGET_GENES	0.339005197324755	4.66733423232805e-38	0.291183755205177	0.385136680585442	2.15997169782222e-37
KEGG_MEDICUS_VARIANT_MUTATION_INACTIVATED_PINK1_TO_INTRINSIC_APOPTOTIC_PATHWAY_N01050	0.338984243452198	4.71895754351634e-38	0.291162087884311	0.385116517560812	2.18357453245165e-37
ENGELMANN_CANCER_PROGENITORS_DN	0.338925156456919	4.86760168422594e-38	0.291100989328636	0.385059660409079	2.25205909609979e-37
GOMF_DEOXYNUCLEOSIDE_PHOSPHATE_KINASE_ACTIVITY_ATP_AS_PHOSPHATE_DONOR	0.338923632453128	4.87149647627489e-38	0.291099413446751	0.385058193913988	2.25356427721276e-37
GOBP_TRANSCRIPTION_INITIATION_AT_RNA_POLYMERASE_II_PROMOTER	0.33891730996062	4.88768751339333e-38	0.291092875735198	0.385052109999976	2.26075658124434e-37
HP_ACQUIRED_ABNORMAL_HAIR_PATTERN	0.33889751206617	4.93873364526221e-38	0.291072403944929	0.38503305915076	2.28406678459796e-37
WP_SOMITOGENESIS_IN_THE_CONTEXT_OF_SPONDYLOCOSTAL_DYSOSTOSIS	0.338864663414798	5.02459974806592e-38	0.291038437262747	0.385001449909532	2.32347228049961e-37
HP_ABNORMAL_SPACED_INCISORS	-0.33880158003806	5.19367755799904e-38	-0.3849407464237	-0.29097320712961	2.40134104517644e-37
MIR296_3P	-0.338792006652017	5.21982547382522e-38	-0.38493153416946	-0.290963307995686	2.41311315825082e-37
REACTOME_NUCLEAR_ENVELOPE_BREAKDOWN	-0.338766207107963	5.2909447365157e-38	-0.384906707802256	-0.290936630636965	2.44566958676048e-37
GSE37301_MULTIPOTENT_PROGENITOR_VS_PRO_BCELL_UP	0.33874801342803	5.34167530038046e-38	0.29091781797224	0.384889200360512	2.46879428104678e-37
ZNF558_TARGET_GENES	-0.338739058136404	5.36682298167022e-38	-0.384880582836796	-0.290908558017553	2.48009065175052e-37
REACTOME_PI5P_REGULATES_TP53_ACETYLATION	0.338725983788091	5.40374878414067e-38	0.290895038890106	0.38486800160095	2.49682618422809e-37
MIR5010_3P	-0.338725176962555	5.40603574328027e-38	-0.384867225205105	-0.29089420461762	2.49755438797259e-37
GOMF_CARBOXYPEPTIDASE_ACTIVITY	0.33870410041477	5.46611920374779e-38	0.290872411104226	0.384846943543144	2.52498050792452e-37
HP_CHRONIC_OTITIS_MEDIA	0.338700934450238	5.47520160257032e-38	0.290869137446664	0.384843896976686	2.5288434433118e-37
HP_ORAL_CAVITY_BLEEDING	-0.33868451484283	5.52254648799811e-38	-0.384828096586075	-0.290852159330028	2.55037541900057e-37
HP_DILATATED_INTERNAL_AUDITORY_CANAL	0.338675960604832	5.54737292032943e-38	0.290843314133497	0.384819864935079	2.56150382086189e-37
MIR3064_3P	-0.33867530948247	5.54926716469026e-38	-0.384819238366749	-0.290842640864598	2.56204173341528e-37
WP_MIRNA_BIOGENESIS	-0.338665790756103	5.57703247035194e-38	-0.384810078589744	-0.290832798384493	2.57452234800872e-37
GSE24972_WT_VS_IRF8_KO_SPLEEN_FOLLICULAR_BCELL_DN	0.338641521893777	5.64844842930554e-38	0.290807704128252	0.384786724860475	2.60714746185132e-37
REACTOME_CILIUM_ASSEMBLY	-0.338627263257689	5.69083002882122e-38	-0.384773003863125	-0.29079296058082	2.62636441030596e-37
TRAVAGLINI_LUNG_ALVEOLAR_EPITHELIAL_TYPE_2_CELL	0.338624116166269	5.70022672796877e-38	0.29078970646537	0.384769975433762	2.63035550970108e-37
GOMF_OLIGOSACCHARYL_TRANSFERASE_ACTIVITY	0.338622401109652	5.70535409017281e-38	0.290787933084803	0.384768325043468	2.63237574452024e-37
HP_URETHRAL_STRICTURE	0.338606356567911	5.75354349442254e-38	0.290771342932061	0.384752885447939	2.65426110254844e-37
GSE3982_EOSINOPHIL_VS_TH1_DN	0.33860166188131	5.76772015313714e-38	0.290766488603295	0.38474836776574	2.6604517985781e-37
GSE41176_WT_VS_TAK1_KO_UNSTIM_BCELL_DN	0.338585015796559	5.81826684122919e-38	0.290749276490592	0.384732349272749	2.68341491574611e-37
HP_BULBAR_PALSY	0.338573786294941	5.85261400657715e-38	0.290737665162209	0.384721543130824	2.69890168090122e-37
HP_NEOPLASM_OF_THE_LARYNX	-0.338568119643074	5.87002269484405e-38	-0.384716090110706	-0.290731805837563	2.70657431775655e-37
GOBP_LABYRINTHINE_LAYER_BLOOD_VESSEL_DEVELOPMENT	0.338559433293292	5.89680815604473e-38	0.290722824148713	0.384707731228485	2.71856785461747e-37
GAO_SMALL_INTESTINE_24W_C1_TUFT_PROGENITOR	0.338552922069665	5.91696589212211e-38	0.29071609154663	0.384701465467158	2.72750310707584e-37
GOBP_NEGATIVE_REGULATION_OF_PROTEOLYSIS_INVOLVED_IN_PROTEIN_CATABOLIC_PROCESS	0.338507876669687	6.05830597687921e-38	0.290669514754573	0.384658118087346	2.7922892806057e-37
CHIARADONNA_NEOPLASTIC_TRANSFORMATION_CDC25_DN	0.338481666635447	6.14208343293635e-38	0.290642413771668	0.384632895966347	2.83053116881876e-37
GOMF_DYNACTIN_BINDING	-0.338478557290251	6.15209812816276e-38	-0.384629903814567	-0.290639198736665	2.83477449163638e-37
HP_LOBAR_HOLOPROSENCEPHALY	-0.338468620596803	6.18421143355901e-38	-0.384620341635607	-0.290628924292137	2.84919800211053e-37
AIZARANI_LIVER_C4_EPCAM_POS_BILE_DUCT_CELLS_1	0.338414657651421	6.36153687060001e-38	0.290573127323299	0.384568412383468	2.93051128067372e-37
HP_FINGERPRINT_INTRACELLULAR_ACCUMULATION_OF_AUTOFLUORESCENT_LIPOPIGMENT_STORAGE_MATERIAL	0.338404952153594	6.39396120998771e-38	0.290563092001966	0.384559072624253	2.94506171898346e-37
GOMF_PYRIMIDINE_NUCLEOTIDE_SUGAR_TRANSMEMBRANE_TRANSPORTER_ACTIVITY	0.338384668276512	6.46225684804281e-38	0.290542118848584	0.384539553087244	2.97612851431232e-37
MIR8064	-0.338371575055087	6.50672579857925e-38	-0.384526953224617	-0.290528580724443	2.99621545817393e-37
GSE18893_TCONV_VS_TREG_24H_TNF_STIM_DN	0.338360090766457	6.5459803352794e-38	0.290516706219794	0.384515901655276	3.01389631950676e-37
GOBP_NEURON_CELLULAR_HOMEOSTASIS	0.338350045552615	6.58050870340957e-38	0.290506319699255	0.384506234926627	3.02939681235458e-37
MIR4307	-0.338337414722433	6.6241813668151e-38	-0.384494079988543	-0.290493259726772	3.04910235084138e-37
GOBP_DEOXYRIBONUCLEOTIDE_METABOLIC_PROCESS	0.338305438952489	6.73603233510818e-38	0.290460197634799	0.384463308898923	3.10018100265099e-37
MIR6753_3P	-0.338271877841141	6.85544624749876e-38	-0.384431012084971	-0.290425496465035	3.15472657420267e-37
CUI_DEVELOPING_HEART_RIGHT_ATRIAL_CARDIOMYOCYTE	0.338270787918925	6.85935934345941e-38	0.290424369520679	0.384429963219865	3.15611386687268e-37
MIR4519	-0.338251485443664	6.92902870725373e-38	-0.384411387844502	-0.290404411406898	3.18775246838428e-37
HP_FLATTENED_FEMORAL_EPIPHYSIS	0.338235169638372	6.98846578941406e-38	0.29038754144243	0.384395686605867	3.21467596153091e-37
CERIBELLI_PROMOTERS_INACTIVE_AND_BOUND_BY_NFY	0.338202792814799	7.10791494010142e-38	0.290354065042304	0.384364529239479	3.2691941849406e-37
YBX1_TARGET_GENES	0.33820008924151	7.11798057629669e-38	0.290351269655986	0.384361927490195	3.27339517797228e-37
GOBP_REGULATION_OF_ENDOCYTIC_RECYCLING	0.338119510489982	7.42456748682886e-38	0.290267954834462	0.384284383219427	3.41394052110337e-37
GOBP_POSITIVE_REGULATION_OF_CATION_CHANNEL_ACTIVITY	0.338096801418012	7.51331529051632e-38	0.290244474801773	0.384262529221035	3.45429611511371e-37
GSE17721_POLYIC_VS_GARDIQUIMOD_8H_BMDC_UP	0.338081396240372	7.57411808250023e-38	0.290228546659479	0.384247704071127	3.4817949259125e-37
GOCC_ALPHA_BETA_T_CELL_RECEPTOR_COMPLEX	0.338060130961468	7.65885364138113e-38	0.290206559524688	0.384227239422321	3.52028690856626e-37
MIKKELSEN_MCV6_ICP_WITH_H3K27ME3	0.338050845390382	7.6961483878213e-38	0.290196958768122	0.384218303435416	3.53696615468553e-37
MIR4511	-0.338047330273278	7.71031357655307e-38	-0.384214920653563	-0.29019332433789	3.54301263498115e-37
YAO_HOXA10_TARGETS_VIA_PROGESTERONE_DN	0.33801968588253	7.82262082996663e-38	0.290164741665572	0.384188316960856	3.59414948674768e-37
GOCC_CYTOPLASMIC_SIDE_OF_ENDOPLASMIC_RETICULUM_MEMBRANE	0.337936446022216	8.1706913934443e-38	0.290078677066812	0.384108210277218	3.75358164838104e-37
GSE11961_MARGINAL_ZONE_BCELL_VS_MEMORY_BCELL_DAY7_DN	0.337922380835525	8.23100573423365e-38	0.290064134655514	0.384094674440289	3.7807953902148e-37
GOBP_CELL_FATE_SPECIFICATION	0.337875919952149	8.43339884542213e-38	0.290016097535157	0.384049961992538	3.87325534631559e-37
FOURATI_BLOOD_TWINRIX_AGE_65_81YO_RESPONDERS_VS_POOR_RESPONDERS_TRAINING_SET_0DY_NETWORK_INFERENCE_DN	-0.337823301715995	8.66858728972419e-38	-0.383999323646594	-0.289961694458223	3.98075126128118e-37
MILICIC_FAMILIAL_ADENOMATOUS_POLYPOSIS_DN	0.337817686965186	8.69406498615523e-38	0.289955889270107	0.383993920148156	3.99192919832222e-37
HP_ABNORMAL_EARLOBE_MORPHOLOGY	-0.337816969786932	8.69732463067579e-38	-0.38399322995317	-0.289955147767341	3.99290400255672e-37
MARTORIATI_MDM4_TARGETS_NEUROEPITHELIUM_UP	0.33780844857688	8.73614734490822e-38	0.289946337548082	0.383985029343002	4.01020326965407e-37
GAO_ESOPHAGUS_25W_C1_CILIATED_EPITHELIAL_CELLS	0.337786116967149	8.83870867274969e-38	0.28992324856788	0.383963537897629	4.05675249116405e-37
GOBP_NEGATIVE_REGULATION_OF_SYSTEMIC_ARTERIAL_BLOOD_PRESSURE	0.337783927686162	8.84882740093381e-38	0.289920985041022	0.383961430979522	4.06086618673814e-37
GSE22886_NAIVE_CD4_TCELL_VS_48H_ACT_TH1_DN	0.33775173487543	8.99895569342732e-38	0.289887700525794	0.383930449238132	4.12922300823017e-37
GOBP_NEGATIVE_REGULATION_OF_PHOSPHORUS_METABOLIC_PROCESS	0.337689038397488	9.29863157621491e-38	0.289822878252461	0.383870111056125	4.26617379224801e-37
GOCC_ER_TO_GOLGI_TRANSPORT_VESICLE_MEMBRANE	0.337678360934395	9.35064601124259e-38	0.289811838801601	0.383859835181041	4.28947759695681e-37
GOBP_POSITIVE_REGULATION_OF_MACROAUTOPHAGY	0.337666914391989	9.40672785333737e-38	0.289800004212217	0.383848819139634	4.3146409386048e-37
GSE43863_NAIVE_VS_TFH_CD4_EFF_TCELL_D6_LCMV_DN	0.337643313565479	9.52341546861007e-38	0.289775603344942	0.38382610589158	4.36759249885472e-37
HP_APLASTIC_HYPOPLASTIC_LACRIMAL_GLANDS	0.337609582596122	9.69268787382982e-38	0.289740729042699	0.383793643377468	4.44464332342568e-37
REACTOME_MUCOPOLYSACCHARIDOSES	0.337603722494857	9.72239876428746e-38	0.289734670322495	0.383788003634044	4.45768557281935e-37
SCHAEFFER_PROSTATE_DEVELOPMENT_AND_CANCER_BOX6_DN	0.337534934720029	1.00779891837407e-37	0.28966355138077	0.383721802233644	4.62011953575376e-37
GOBP_REGULATION_OF_AGGREPHAGY	0.337521067701014	1.0151222005096e-37	0.289649214482742	0.383708456547791	4.65308493004989e-37
GSE46242_TH1_VS_ANERGIC_TH1_CD4_TCELL_WITH_EGR2_DELETED_UP	0.337497613141121	1.02762919898504e-37	0.289624965222316	0.383685883722532	4.70979957734435e-37
GSE6259_FLT3L_INDUCED_33D1_POS_DC_VS_BCELL_DN	-0.337496367515732	1.02829768302276e-37	-0.383684684922785	-0.289623677393668	4.71224857873591e-37
JINESH_BLEBBISHIELD_TRANSFORMED_STEM_CELL_SPHERES_UP	0.33748207113342	1.03600104270542e-37	0.289608896645459	0.38367092596	4.74693056348523e-37
REACTOME_SIGNALING_BY_MEMBRANE_TETHERED_FUSIONS_OF_PDGFRA_OR_PDGFRB	-0.337433166182044	1.06278847066178e-37	-0.383623859254029	-0.289558334951707	4.86903481668601e-37
GOBP_MITOCHONDRIAL_CALCIUM_ION_HOMEOSTASIS	0.337404214828293	1.07896932700073e-37	0.289528402945159	0.383595996014291	4.94252085767841e-37
GOBP_FRUCTOSE_METABOLIC_PROCESS	0.337397052482303	1.0830099462329e-37	0.28952099800753	0.383589102846503	4.96038323483205e-37
GOBP_REGULATION_OF_HORMONE_LEVELS	0.337375103053089	1.09548647082308e-37	0.289498305177708	0.383567978297618	5.01687390431688e-37
MIR4499	-0.337366860221439	1.10020864398677e-37	-0.383560045226899	-0.289489783185225	5.03784276111252e-37
ZNF708_TARGET_GENES	0.337342655455346	1.11419226006086e-37	0.28946475871768	0.383536750022766	5.10120866622414e-37
GSE13306_RA_VS_UNTREATED_TREG_DN	0.337302304741968	1.13789711034378e-37	0.28942304166114	0.383497915469915	5.20905987573325e-37
WP_MAMMARY_GLAND_DEVELOPMENT_PREGNANCY_AND_LACTATION_STAGE_3_OF_4	0.337285550136823	1.14788646001961e-37	0.289405719770268	0.38348179036378	5.25410440918423e-37
MIR758_5P	-0.337263298737818	1.16128781117492e-37	-0.383460374944137	-0.289382715020843	5.31475258032503e-37
HOFMANN_MYELODYSPLASTIC_SYNDROM_HIGH_RISK_UP	-0.337227836160439	1.18296765007088e-37	-0.383426244584031	-0.289346051925517	5.41326736316138e-37
GOBP_RESPIRATORY_SYSTEM_PROCESS	0.337223882243483	1.18540961766799e-37	0.289341964164945	0.383422439195455	5.42373533064292e-37
GU_PDEF_TARGETS_DN	0.33720787312626	1.19534822922754e-37	0.289325413142676	0.383407031442623	5.46849632670446e-37
HP_APLASIA_HYPOPLASIA_OF_THE_CAPITAL_FEMORAL_EPIPHYSIS	0.33720054564054	1.1999247601875e-37	0.289317837632751	0.383399979197042	5.48871833663893e-37
GOMF_HISTONE_ACETYLTRANSFERASE_ACTIVITY	-0.337183691951557	1.21051721020232e-37	-0.383383758557656	-0.289300413494887	5.53644962822645e-37
GOCC_CCR4_NOT_CORE_COMPLEX	-0.337147526350757	1.23356148716765e-37	-0.383348951294355	-0.289263023899656	5.64111104454563e-37
GOBP_VESTIBULOCOCHLEAR_NERVE_FORMATION	0.337135876922397	1.24107670838463e-37	0.289250980237274	0.383337739376901	5.67473965450373e-37
HP_ABNORMAL_LACRIMAL_GLAND_MORPHOLOGY	0.337051136649682	1.29712929490465e-37	0.289163372683617	0.38325618123626	5.93026446251958e-37
GOCC_UNIPLEX_COMPLEX	0.337048739764463	1.29875077465524e-37	0.289160894708798	0.383253874347416	5.93690497249691e-37
HP_PAPILLARY_RENAL_CELL_CARCINOMA	0.33703958630516	1.3049615798003e-37	0.289151431582521	0.383245064569755	5.964519945145e-37
NR1H4_TARGET_GENES	0.337010823682528	1.32467016142787e-37	0.289121695964161	0.383217381832249	6.05381329139602e-37
MIR1911_5P	-0.336982731055371	1.34420488928044e-37	-0.38319034385528	-0.28909265309541	6.14228899068962e-37
MIR4774_5P	-0.336950552399473	1.36693258933521e-37	-0.383159373149492	-0.289059386095087	6.24532993410665e-37
GOBP_SEPTIN_CYTOSKELETON_ORGANIZATION	-0.336877607821735	1.41987574596188e-37	-0.383089166443443	-0.288983974818824	6.48637645717047e-37
MIR302B_5P	-0.336852129120584	1.43884392171309e-37	-0.383064643923538	-0.288957634668339	6.57217357557934e-37
HP_REDUCED_C_PEPTIDE_LEVEL	0.336850930677975	1.43974229777365e-37	0.28895639570749	0.383063490455257	6.57542211658713e-37
GOBP_METANEPHRIC_MESENCHYME_DEVELOPMENT	0.336818025407266	1.4646274966552e-37	0.288922378002621	0.383031819974577	6.68820537599078e-37
GOMF_EPHRIN_RECEPTOR_ACTIVITY	0.33680700350988	1.47305811910489e-37	0.28891098351309	0.383021211656213	6.72582944166296e-37
HP_CLAW_HAND_DEFORMITY	0.336797666037736	1.48023801741313e-37	0.288901330400941	0.383012224548197	6.75773379489579e-37
GOBP_MONOATOMIC_CATION_TRANSMEMBRANE_TRANSPORT	0.336793216701591	1.48367147543257e-37	0.288896730664722	0.383007942158632	6.77252844749822e-37
GOBP_MATURATION_OF_LSU_RRNA_FROM_TRICISTRONIC_RRNA_TRANSCRIPT_SSU_RRNA_5_8S_RRNA_LSU_RRNA	0.336767171807081	1.50392897313079e-37	0.288869805423899	0.382982874472551	6.8641061226562e-37
DCA_UP.V1_UP	0.336739329248657	1.52588845710092e-37	0.288841021839923	0.382956076495905	6.96342705871072e-37
GOBP_SIGNAL_TRANSDUCTION_IN_ABSENCE_OF_LIGAND	0.336737833554534	1.52707708325753e-37	0.288839475596632	0.382954636914209	6.96794621831888e-37
REACTOME_ERYTHROPOIETIN_ACTIVATES_PHOSPHOINOSITIDE_3_KINASE_PI3K	-0.336634290944025	1.61163652374362e-37	-0.382854978260271	-0.288732434219778	7.35283001027447e-37
VANLOO_SP3_TARGETS_UP	0.336624835514931	1.61958626641118e-37	0.288722659345788	0.382845877457405	7.3881399219614e-37
HP_NARROW_GREATER_SCIATIC_NOTCH	0.336624005098005	1.62028630449799e-37	0.288721800874298	0.382845078184868	7.39037365320884e-37
REACTOME_N_GLYCAN_ANTENNAE_ELONGATION	0.336578983289416	1.65869260596228e-37	0.288675258177323	0.382801744794114	7.56456851193756e-37
HP_ABNORMAL_SELLA_TURCICA_MORPHOLOGY	-0.336565238945629	1.6705964526839e-37	-0.382788515853226	-0.288661049578931	7.61786778073538e-37
MODULE_18	0.336453076041231	1.77096420570424e-37	0.288545098839657	0.382680558267633	8.07449351672807e-37
GSE21927_GMCSF_IL6_VS_GMCSF_GCSF_TREATED_BONE_MARROW_DN	0.336427257624065	1.79490233474531e-37	0.288518408711955	0.382655707680495	8.18257448995623e-37
chr20p13	0.336421251256183	1.80051717817015e-37	0.288512199560978	0.382649926457924	8.20710632789899e-37
GOBP_POSITIVE_REGULATION_OF_FEAR_RESPONSE	0.336406048964496	1.8148065614271e-37	0.288496484037389	0.382635293999388	8.27116690489545e-37
KAT2A_TARGET_GENES	0.336315835489311	1.90194921418125e-37	0.288403225471342	0.382548461552265	8.66720403349167e-37
MIR6732_5P	-0.3363091921539	1.90852825200255e-37	-0.382542067164041	-0.288396357930865	8.69605674356027e-37
HP_3_4_FINGER_OSSEUS_SYNDACTYLY	0.336294669294244	1.9229893463622e-37	0.288381344958267	0.382528088507315	8.76081127450448e-37
WIKMAN_ASBESTOS_LUNG_CANCER_UP	0.336290691785898	1.92696888181064e-37	0.288377233222318	0.382524260041109	8.77780301063379e-37
GOBP_REGULATION_OF_RESPONSE_TO_TYPE_II_INTERFERON	-0.33626811954399	1.94970799031906e-37	-0.382502533578852	-0.288353899276212	8.88023359262394e-37
HP_ATTENTION_DEFICIT_HYPERACTIVITY_DISORDER	-0.336264613863443	1.95326340925731e-37	-0.382499159251218	-0.288350275300975	8.89527399108235e-37
TTGGAGA_MIR5155P_MIR519E	-0.336249628612544	1.96853398235346e-37	-0.382484735462664	-0.288334784407498	8.96365506157837e-37
GOMF_NEUROPEPTIDE_BINDING	0.336245419908576	1.9728441013764e-37	0.288330433695075	0.382480684444949	8.98211680681088e-37
GOCC_PERICILIARY_MEMBRANE_COMPARTMENT	-0.336221908729347	1.99709476058514e-37	-0.382458054119339	-0.288306129247164	9.09134883236441e-37
GOMF_DNA_METHYLTRANSFERASE_ACTIVITY	-0.336189668735836	2.03083065267596e-37	-0.382427021916991	-0.288272801574599	9.24372646132502e-37
GSE15659_CD45RA_NEG_CD4_TCELL_VS_RESTING_TREG_UP	0.336160052104888	2.0623198182429e-37	0.288242185871155	0.382398514707531	9.38583951481708e-37
GOBP_RESOLUTION_OF_DNA_RECOMBINATION_INTERMEDIATES	-0.336158344088255	2.06415053863012e-37	-0.382396870669508	-0.288240420240139	9.39295445881813e-37
GSE11961_MEMORY_BCELL_DAY7_VS_MEMORY_BCELL_DAY40_UP	0.33614656726639	2.07681740008401e-37	0.288228246174373	0.382385534973949	9.44937122975669e-37
GOBP_REGULATION_OF_CATABOLIC_PROCESS	0.336145916144027	2.07751997849216e-37	0.288227573089458	0.382384908240375	9.45134380269744e-37
PHF21A_TARGET_GENES	0.336122239825069	2.10322829477535e-37	0.28820309819334	0.382362118725431	9.5670607271084e-37
HP_TESSIER_CLEFT	-0.336118021684545	2.10784148997896e-37	-0.38235805857079	-0.288198737785975	9.58680366946671e-37
AP2REP_01	0.336089008993179	2.1398447400776e-37	0.288168746626295	0.38233013246997	9.73109976944026e-37
GSE18203_CTRL_VS_INTRATUMORAL_CPG_INJ_MC38_TUMOR_UP	0.336062128963466	2.16992584938326e-37	0.288140960137307	0.38230425908244	9.86661857220217e-37
GOBP_METHYLATION	0.335987905732392	2.25518602533685e-37	0.288064234339365	0.382232815093605	1.02529681726522e-36
YOSHIMURA_MAPK8_TARGETS_UP	0.335982479712702	2.26154778870344e-37	0.288058625396007	0.382227592226127	1.02805607941449e-36
GOBP_CARBOHYDRATE_PHOSPHORYLATION	0.335971434223926	2.27455323266245e-37	0.288047207548425	0.382216960275461	1.03383432608917e-36
WANG_THOC1_TARGETS_DN	0.335969844164243	2.27643154303749e-37	0.288045563886738	0.382215429745887	1.03455420578146e-36
HP_RIB_SEGMENTATION_ABNORMALITIES	0.335939529228152	2.31253808050933e-37	0.288014227067347	0.382186249719559	1.0508273543952e-36
MARIADASON_RESPONSE_TO_BUTYRATE_SULINDAC_6	-0.335894799952798	2.3668536690566e-37	-0.382143194819674	-0.287967990204547	1.07536949552455e-36
GOBP_REGULATION_OF_RECEPTOR_RECYCLING	0.335866763944977	2.40154213748929e-37	0.287939009365013	0.382116208196725	1.09098894723909e-36
PEDERSEN_METASTASIS_BY_ERBB2_ISOFORM_4	0.335848966600395	2.42382391893588e-37	0.287920612283886	0.382099076963978	1.10096889413263e-36
SP3_Q3	0.33583815230724	2.43746324238056e-37	0.28790943358697	0.3820886674083	1.10702112094155e-36
BUSSLINGER_GASTRIC_REG3A_POSITIVE_CELLS	0.335800665588603	2.48533524230785e-37	0.287870683798463	0.382052583582772	1.12861720607905e-36
GOMF_PRIMARY_METHYLAMINE_OXIDASE_ACTIVITY	0.335790818542436	2.49806436633992e-37	0.287860504993954	0.382043105026486	1.13425101705469e-36
GAVISH_3CA_MALIGNANT_METAPROGRAM_28_OLIGO_NORMAL	0.335781712265914	2.50989350850607e-37	0.287851091926111	0.382034339510574	1.13947478616979e-36
chr21q22	0.335759545795913	2.53892094020273e-37	0.287828178704341	0.382013002484207	1.15250410426828e-36
WANG_CLIM2_TARGETS_UP	-0.335726753763877	2.58247509023052e-37	-0.381981437401595	-0.287794282063535	1.17212338397672e-36
GSE26343_UNSTIM_VS_LPS_STIM_MACROPHAGE_UP	0.335636710146699	2.70592274442921e-37	0.287701205919562	0.381894762308938	1.22799465200618e-36
GOMF_TRIPEPTIDE_TRANSMEMBRANE_TRANSPORTER_ACTIVITY	0.335579779404462	2.78697848398274e-37	0.287642358307089	0.381839960921337	1.26461578587333e-36
GOBP_PEPTIDYL_LYSINE_TRIMETHYLATION	0.335577571250362	2.79017046824427e-37	0.287640075811261	0.381837835351267	1.26590066575515e-36
GSE17812_WT_VS_THPOK_KO_MEMORY_CD8_TCELL_UP	0.33557125819441	2.79931630630276e-37	0.28763355021722	0.381831758398239	1.2698861291376e-36
MIR4682	-0.335557674272075	2.81909662999632e-37	-0.381818682489483	-0.287619508987736	1.27869418478723e-36
HP_VISUAL_ACUITY_TEST_ABNORMALITY	0.33554232571377	2.84161356765077e-37	0.287603643740037	0.381803907916597	1.28874108742024e-36
CREIGHTON_ENDOCRINE_THERAPY_RESISTANCE_1	0.335477024746377	2.93942562908675e-37	0.287536144793983	0.381741048725559	1.33292916419024e-36
MIR488_3P	-0.335475628136092	2.94155366828101e-37	-0.381739704333562	-0.287534701180107	1.33372199750532e-36
GOBP_NEGATIVE_REGULATION_OF_PROTEIN_EXPORT_FROM_NUCLEUS	0.33545914719107	2.96678179544967e-37	0.287517665577408	0.381723839584836	1.34498702379851e-36
GSE28737_WT_VS_BCL6_KO_MARGINAL_ZONE_BCELL_UP	0.335445577423568	2.98771481724052e-37	0.287503639149171	0.381710777148875	1.35430221328593e-36
MYLLYKANGAS_AMPLIFICATION_HOT_SPOT_16	-0.335438891623655	2.99808233816812e-37	-0.381704341303498	-0.287496728360902	1.35882637775572e-36
HP_MUSCULAR_VENTRICULAR_SEPTAL_DEFECT	0.335421768992826	3.02479718445679e-37	0.287479029547653	0.381687858796893	1.37075754760019e-36
MIR4668_5P	-0.335400673571929	3.05803556878732e-37	-0.381667551981281	-0.287457224303601	1.3856415520637e-36
MIR935	-0.335395096567344	3.0668832561154e-37	-0.381662183453116	-0.287451459651099	1.38947135397645e-36
WNT_SIGNALING	0.335389477098257	3.07582401812334e-37	0.287445651108818	0.381656774044675	1.3933423308404e-36
HAY_BONE_MARROW_CD34_POS_ERP_EARLY	0.33538404636029	3.08448909073457e-37	0.287440037651072	0.381651546309409	1.39708743885386e-36
GOBP_CELLULAR_RESPONSE_TO_RADIATION	0.33537056624007	3.1061023273111e-37	0.287426103999991	0.381638570067549	1.40669556218176e-36
JI_CARCINOGENESIS_BY_KRAS_AND_STK11_UP	0.335282277822305	3.25142391804635e-37	0.287334845671083	0.381553581364057	1.4722265406928e-36
MODULE_418	0.335282150428799	3.2516384085498e-37	0.287334713992849	0.381553458731224	1.4722265406928e-36
GOMF_GTPASE_ACTIVATOR_ACTIVITY	-0.335258398617394	3.29187544295972e-37	-0.381530594492342	-0.287310163349361	1.49025237514401e-36
HP_FLANK_PAIN	-0.335242337599113	3.3193635679728e-37	-0.381515133620134	-0.28729356219507	1.5025027978725e-36
GOBP_REGULATION_OF_MICROTUBULE_BASED_MOVEMENT	0.335231872458529	3.33739695519293e-37	0.287282745124725	0.381505059512621	1.51047094867209e-36
MIR147B_5P	-0.33517896168914	3.43007196482299e-37	-0.381454125601481	-0.2872280552187	1.55221471240798e-36
BRACHAT_RESPONSE_TO_METHOTREXATE_DN	0.335145811067976	3.48943366965984e-37	0.287193790059671	0.381422213414462	1.5788743536212e-36
HSIAO_LIVER_SPECIFIC_GENES	0.335140243499947	3.49950288190239e-37	0.287188035319693	0.381416853827686	1.58322648089157e-36
GOBP_CHROMOSOME_CONDENSATION	-0.335139733925924	3.50042591055286e-37	-0.38141636328908	-0.287187508614851	1.58344015243011e-36
GOBP_COP9_SIGNALOSOME_ASSEMBLY	0.335138681749932	3.5023325586793e-37	0.287186421066982	0.381415350417616	1.58409865825163e-36
HP_DEVIATION_OF_THE_2ND_TOE	0.335125607401619	3.52611077175841e-37	0.287172907197719	0.381402764458456	1.59464819016314e-36
GOBP_REGULATION_OF_INFLAMMATORY_RESPONSE_TO_WOUNDING	0.335124913814755	3.52737665998214e-37	0.287172190295047	0.381402096779884	1.59501534386887e-36
HP_CLEFT_EARLOBE	0.335067377169031	3.63397520619129e-37	0.287112719668637	0.381346709193901	1.64300577855212e-36
GOBP_SYNAPTIC_VESICLE_MATURATION	0.335047354761141	3.67181607948135e-37	0.287092024333767	0.381327434567988	1.65990089914013e-36
GOBP_SISTER_CHROMATID_COHESION	-0.335037158562403	3.69123621916922e-37	-0.381317619153824	-0.287081485471309	1.66846536772278e-36
REACTOME_ACTIVATION_OF_THE_PHOTOTRANSDUCTION_CASCADE	0.335019219669482	3.72565129870078e-37	0.287062943734072	0.38130035017678	1.68380458154327e-36
GOBP_EPITHELIAL_MESENCHYMAL_CELL_SIGNALING	0.335011217470009	3.74110578191771e-37	0.287054672628788	0.381292646803641	1.69057172779482e-36
GOBP_POSITIVE_REGULATION_OF_ENDOPEPTIDASE_ACTIVITY	0.335003045412529	3.75695399767591e-37	0.287046225964971	0.381284779908873	1.69751503457691e-36
HP_PHIMOSIS	-0.33498904628173	3.78425780435819e-37	-0.381271303521023	-0.287031756437529	1.70963190158312e-36
MIR5688	-0.334951455760977	3.85855273344621e-37	-0.381235116574356	-0.286992902914147	1.7429723225661e-36
HP_LOP_EAR	0.334902041235579	3.95842417016102e-37	0.286941828351838	0.38118754689801	1.78785601822778e-36
BASSO_B_LYMPHOCYTE_NETWORK	0.334868130971659	4.02844074548562e-37	0.286906779060605	0.381154902502993	1.81924570496092e-36
HP_ONYCHOGRYPHOSIS_OF_FINGERNAIL	0.334855273664134	4.05530829974324e-37	0.28689348991669	0.381142525128106	1.83114370912571e-36
REACTOME_NUCLEOTIDE_SALVAGE	0.334838429411707	4.09077664518142e-37	0.286876079946906	0.381126309606357	1.8469217779877e-36
GOBP_MYELOID_DENDRITIC_CELL_CHEMOTAXIS	0.334836131610325	4.09563885645303e-37	0.286873704975893	0.381124097570791	1.84887937583134e-36
BUCKANOVICH_T_LYMPHOCYTE_HOMING_ON_TUMOR_UP	-0.334754094910898	4.27304141758533e-37	-0.381045122557462	-0.286788913532587	1.92871572658066e-36
GSE7460_CTRL_VS_FOXP3_OVEREXPR_TCONV_DN	0.334745639756739	4.29175361716841e-37	0.286780174502067	0.381036982919138	1.93691295697747e-36
GSE31082_DN_VS_DP_THYMOCYTE_DN	-0.334723897931757	4.34024510820582e-37	-0.381016052387641	-0.286757702745957	1.95854605846205e-36
GOBP_CARDIAC_CELL_FATE_COMMITMENT	0.334721043373573	4.34665198630968e-37	0.28675475235655	0.381013304343415	1.96118525917107e-36
GSE26928_CENTR_MEMORY_VS_CXCR5_POS_CD4_TCELL_DN	-0.334717566002693	4.35446941620946e-37	-0.381009956724798	-0.286751158247049	1.96446013344598e-36
PID_LKB1_PATHWAY	0.334715650381829	4.3587818584956e-37	0.286749178317561	0.381008112581595	1.96615314187148e-36
DESCARTES_MAIN_FETAL_SLC24A4_PEX5L_POSITIVE_CELLS	0.334702491104513	4.38852082910939e-37	0.286735577285923	0.380995444307125	1.97931360542577e-36
GOBP_CONVERGENT_EXTENSION	0.33466541487606	4.47339802992991e-37	0.286697256519846	0.380959751384394	2.01733597935093e-36
ATAAGCT_MIR21	-0.334623384455718	4.57158910434884e-37	-0.380919288942684	-0.286653815450171	2.06135188340104e-36
KAECH_DAY8_EFF_VS_DAY15_EFF_CD8_TCELL_UP	0.334607021467646	4.61039224288418e-37	0.286636903331354	0.380903536341086	2.07858161566377e-36
GSE41978_WT_VS_ID2_KO_AND_BIM_KO_KLRG1_LOW_EFFECTOR_CD8_TCELL_UP	0.33459235705965	4.64544511727724e-37	0.286621746821207	0.380889418934811	2.09411634761901e-36
MIR2277_3P	0.334574677672019	4.68805675897784e-37	0.286603474187908	0.380872398982911	2.11305406649848e-36
KIM_BIPOLAR_DISORDER_OLIGODENDROCYTE_DENSITY_CORR_DN	0.334568430671959	4.70320615550933e-37	0.286597017573224	0.380866384986534	2.11961042005186e-36
GOCC_ENDOPLASMIC_RETICULUM_CHAPERONE_COMPLEX	0.334533350275097	4.7891857191328e-37	0.286560760154034	0.380832612962816	2.15808227697711e-36
HP_FAT_MALABSORPTION	0.334531142120997	4.79464965555312e-37	0.286558477916239	0.380830487160822	2.16026731306376e-36
REACTOME_TRANSPORT_OF_SMALL_MOLECULES	0.334528683898164	4.80073965140678e-37	0.286555937220532	0.380828120615719	2.16273382859605e-36
REACTOME_CONSTITUTIVE_SIGNALING_BY_LIGAND_RESPONSIVE_EGFR_CANCER_VARIANTS	-0.334518808542329	4.82528232925789e-37	-0.380818613548376	-0.286545730555323	2.17351158131593e-36
GSE23114_WT_VS_SLE2C1_MOUSE_SPLEEN_B1A_BCELL_DN	0.334496703409942	4.88067141305255e-37	0.286522883854944	0.380797332762535	2.19817931718636e-36
MIR3191_3P	0.334468379587163	4.95256624192893e-37	0.286493609923509	0.380770065122565	2.23027370951113e-36
WP_PYRIMIDINE_METABOLISM	0.334449402673084	5.00132289124763e-37	0.286473996488326	0.380751795804157	2.25194146590014e-36
GOMF_NADPLUS_BINDING	0.334398063090265	5.13562928271955e-37	0.286420935081661	0.380702370348579	2.31211914266228e-36
MIR335_5P	-0.334374108392906	5.19951495642301e-37	-0.38067930867934	-0.286396177093796	2.34058124576038e-36
PID_REELIN_PATHWAY	-0.334363666843712	5.2276082395704e-37	-0.380669256371769	-0.286385385420495	2.352926040437e-36
SHETH_LIVER_CANCER_VS_TXNIP_LOSS_PAM2	0.334361524745504	5.23339021777004e-37	0.286383171495349	0.380667194125663	2.35522672752064e-36
GOCC_HIGH_DENSITY_LIPOPROTEIN_PARTICLE	0.334344812604861	5.27871837207986e-37	0.286365898995612	0.380651104956311	2.37532184464154e-36
HP_NON_OBSTRUCTIVE_AZOOSPERMIA	-0.334311242056956	5.3709525977695e-37	-0.380618785718584	-0.286331202919429	2.41651594210608e-36
HP_SUBVALVULAR_AORTIC_STENOSIS	-0.334308689468563	5.37803087224315e-37	-0.380616328270863	-0.286328564754905	2.41939076119736e-36
REACTOME_MET_ACTIVATES_PI3K_AKT_SIGNALING	-0.334281700918455	5.45343852432271e-37	-0.38059034560429	-0.286300671451769	2.45299994058203e-36
GOBP_MYOTUBE_DIFFERENTIATION_INVOLVED_IN_SKELETAL_MUSCLE_REGENERATION	0.334271891618512	5.4811056256965e-37	0.286290533329049	0.380580901886208	2.46512918487669e-36
GOBP_PROTEIN_DENEDDYLATION	0.334264271599557	5.50269400097311e-37	0.286282657882788	0.380573565850343	2.47452176464651e-36
PITX1_TARGET_GENES	0.334260048740755	5.51469417028581e-37	0.286278293474185	0.380569500366657	2.47960074493972e-36
REACTOME_KERATAN_SULFATE_DEGRADATION	0.33425048007299	5.54198183765491e-37	0.286268404073007	0.380560288291972	2.49155134318936e-36
GSE5589_WT_VS_IL6_KO_LPS_AND_IL10_STIM_MACROPHAGE_180MIN_UP	0.334247115940782	5.55160739428588e-37	0.286264927180446	0.380557049527831	2.4955594083335e-36
MIR6830_3P	-0.334224237010805	5.61751101424216e-37	-0.380535023176065	-0.286241281418695	2.52486133483018e-36
GOMF_1_PHOSPHATIDYLINOSITOL_4_PHOSPHATE_3_KINASE_ACTIVITY	-0.334201900682796	5.68260082863494e-37	-0.380513519155637	-0.286218196501653	2.5537900359466e-36
TGCGCANK_UNKNOWN	0.33415461881905	5.82286428401152e-37	0.286169330197528	0.380467998967457	2.61649043613872e-36
SOGA_COLORECTAL_CANCER_MYC_UP	0.334149438149816	5.8384403508896e-37	0.286163975936488	0.380463011311202	2.62315397783287e-36
MIR4310	-0.334118349416134	5.93278368496734e-37	-0.380433080774588	-0.286131845556823	2.66520065029287e-36
GOMF_LRR_DOMAIN_BINDING	0.334106256469644	5.96988901664144e-37	0.286119347458325	0.380421438319277	2.68152667375801e-36
GOMF_SNAP_RECEPTOR_ACTIVITY	0.334105322250602	5.97276509143949e-37	0.286118381940666	0.380420538901517	2.68247555180605e-36
KEGG_MEDICUS_REFERENCE_E2_ER_RAS_ERK_SIGNALING_PATHWAY	0.33409917433438	5.99172633140088e-37	0.286112028056681	0.380414620003673	2.69064739897882e-36
GOBP_CHEMICAL_HOMEOSTASIS	0.334089534892444	6.02157642009527e-37	0.286102065682229	0.380405339636637	2.70370628371609e-36
GOBP_NEGATIVE_REGULATION_OF_APOPTOTIC_PROCESS_INVOLVED_IN_DEVELOPMENT	0.334077149412718	6.06014687119454e-37	0.286089265289756	0.380393415509646	2.72067679980913e-36
GAVISH_3CA_METAPROGRAM_EPITHELIAL_STRESS	0.33407019467096	6.08191252932359e-37	0.28608207757212	0.380386719821682	2.73009950364347e-36
MORF_ZNF10	-0.334040582758289	6.17545844452638e-37	-0.380358210854397	-0.286051473754763	2.77173700212357e-36
MODULE_55	0.334034614136631	6.19448596867205e-37	0.28604530521516	0.380352464533411	2.77992197342168e-36
TERAMOTO_OPN_TARGETS_CLUSTER_7	0.334021917250558	6.23515652461735e-37	0.286032183062325	0.380340240529598	2.79781643517445e-36
GSE43955_1H_VS_10H_ACT_CD4_TCELL_DN	0.334011395490638	6.26906052413582e-37	0.286021308902488	0.380330110629375	2.81267044971764e-36
HP_CORTICAL_MYOCLONUS	-0.333914090443633	6.59140587183771e-37	-0.380236428967178	-0.28592074545309	2.95691595297738e-36
GOBP_SKELETAL_MUSCLE_ADAPTATION	0.333906772394469	6.6163035222004e-37	0.285913182391045	0.380229383384546	2.9677061125498e-36
HP_CEREBELLAR_CYST	-0.333889277019679	6.67620580242988e-37	-0.380212539377972	-0.285895101284355	2.9941926444448e-36
HP_MITTEN_DEFORMITY	0.333888413574807	6.67917604695573e-37	0.285894208932887	0.380211708079118	2.99514238613167e-36
WP_KENNEDY_PATHWAY_FROM_SPHINGOLIPIDS	0.333872980087499	6.73248898826897e-37	0.285878258773969	0.380196849167292	3.01866417559526e-36
REACTOME_CARGO_RECOGNITION_FOR_CLATHRIN_MEDIATED_ENDOCYTOSIS	0.33386522795676	6.75942688160735e-37	0.285870247132795	0.380189385632702	3.03035561958737e-36
IL15_UP.V1_UP	0.333848077016263	6.8194055727954e-37	0.28585252207102	0.380172873165597	3.05685489054871e-36
KEGG_MEDICUS_ENV_FACTOR_NICOTINE_TO_JAK_STAT_SIGNALING_PATHWAY	-0.333818583060542	6.92378723008176e-37	-0.380144477104278	-0.285822040893033	3.10324885675902e-36
GOBP_ANTIMICROBIAL_HUMORAL_RESPONSE	0.333769720573669	7.10021765483822e-37	0.285771543093768	0.380097433301311	3.1819192016133e-36
MIR6893_3P	-0.333755306234407	7.15311171153595e-37	-0.380083555424507	-0.285756646391424	3.20521446972268e-36
MIR548AV_3P	-0.333725788687296	7.26265151890276e-37	-0.380055136375032	-0.285726141138164	3.25371284398182e-36
GOBP_MICROGLIAL_CELL_MIGRATION	0.333725642420679	7.26319844079289e-37	0.285725989977465	0.380054995551519	3.25371284398182e-36
XBP1_01	0.333701385753528	7.35446725080045e-37	0.285700921715155	0.380031641532148	3.29417868826495e-36
MORF_PAPSS1	0.333687915069864	7.40564321027132e-37	0.28568700034907	0.380018672098876	3.31667830159143e-36
REACTOME_SYNTHESIS_OF_IP2_IP_AND_INS_IN_THE_CYTOSOL	-0.333674576497984	7.45666560074785e-37	-0.380005829843497	-0.285673215534734	3.33910341050697e-36
GOBP_POSITIVE_REGULATION_OF_T_CELL_MEDIATED_CYTOTOXICITY	0.333625680983165	7.64670194038858e-37	0.285622684388373	0.379958753534935	3.42376547496623e-36
REACTOME_HYALURONAN_BIOSYNTHESIS_AND_EXPORT	-0.333625421477875	7.64772324792823e-37	-0.379958503684157	-0.285622416202938	3.42378638587637e-36
KEGG_CARDIAC_MUSCLE_CONTRACTION	0.333568490735638	7.8750848748101e-37	0.285563581376182	0.379903690802898	3.52512400168296e-36
MONTERO_THYROID_CANCER_POOR_SURVIVAL_DN	0.333555109699256	7.92949068969335e-37	0.285549752855133	0.379890807502625	3.54902545456654e-36
GOBP_REGULATION_OF_PRE_MIRNA_PROCESSING	-0.333547367005073	7.96114188714346e-37	-0.379883352806211	-0.285541751241187	3.56273776427197e-36
GOMF_METALLOCARBOXYPEPTIDASE_ACTIVITY	0.333512645197338	8.10462988891737e-37	0.28550586840026	0.379849922439136	3.62648895679107e-36
FLECHNER_PBL_KIDNEY_TRANSPLANT_OK_VS_DONOR_UP	0.333488185644233	8.2072475873324e-37	0.285480591045628	0.379826372560396	3.67193845826525e-36
HP_VITRITIS	0.333469878725629	8.28489557571388e-37	0.285461672081621	0.379808746454446	3.70620631064343e-36
GOBP_RNA_5_END_PROCESSING	0.333463117433268	8.31375734784807e-37	0.285454684752056	0.379802236598045	3.71864394741409e-36
GSE44955_MCSF_VS_MCSF_AND_IL27_STIM_MACROPHAGE_UP	0.333446735572084	8.38410079759755e-37	0.285437755248969	0.37978646391926	3.7496303121528e-36
ZHU_CMV_8_HR_UP	0.333417255771197	8.51217821674662e-37	0.285407290020496	0.379758080298096	3.80642592609864e-36
GOBP_POSITIVE_REGULATION_OF_LAMELLIPODIUM_ASSEMBLY	-0.333414203045337	8.52555151383898e-37	-0.3797551410801	-0.285404135256061	3.8119208945038e-36
REACTOME_THROMBOXANE_SIGNALLING_THROUGH_TP_RECEPTOR	0.333398845050477	8.59314848814438e-37	0.285388263929907	0.379740354119108	3.84165571886628e-36
MIR4445_3P	-0.333394603318563	8.61191172071527e-37	-0.379736270097137	-0.285383880425419	3.84955412582679e-36
HP_CEREBELLAR_MALFORMATION	-0.333383029382652	8.66331599676671e-37	-0.379725126477387	-0.285371919660878	3.87203932527245e-36
DESCARTES_FETAL_SPLEEN_VASCULAR_ENDOTHELIAL_CELLS	-0.333357961171686	8.77570024794156e-37	-0.379700990250383	-0.285346013661599	3.92177012733987e-36
GOBP_ENTEROENDOCRINE_CELL_DIFFERENTIATION	0.333346472164779	8.8276895775684e-37	0.285334140711536	0.379689928359781	3.94450184253343e-36
MIR6881_3P	-0.33333939946607	8.85984644537702e-37	-0.379683118589735	-0.285326831662541	3.95836710703414e-36
GSE360_CTRL_VS_T_GONDII_MAC_UP	0.333321418108647	8.94212544896808e-37	0.28530824944238	0.379665805669427	3.9946193670174e-36
LI_LUNG_CANCER	0.333256711644281	9.24453498640695e-37	0.28524138105374	0.379603504327864	4.1291864472025e-36
MODULE_60	0.333240844075398	9.32023001943973e-37	0.285224983400809	0.379588226488295	4.16246733515024e-36
HP_INCREASED_BODY_WEIGHT	-0.333226703396259	9.38820538907558e-37	-0.379574611336103	-0.285210370351098	4.19229255520815e-36
WP_CILIOPATHIES	-0.333224504678715	9.39881892206428e-37	-0.379572494330321	-0.285208098187215	4.19649858581747e-36
GOMF_AMIDE_BINDING	0.333197119793256	9.53201216001132e-37	0.285179798577558	0.379546127118933	4.25542746449609e-36
LASTOWSKA_NEUROBLASTOMA_COPY_NUMBER_UP	0.333191542788671	9.55936611638542e-37	0.285174035297223	0.379540757357144	4.26709697164701e-36
GOBP_MUCOSA_ASSOCIATED_LYMPHOID_TISSUE_DEVELOPMENT	0.333134324231476	9.84455105243096e-37	0.285114905801829	0.379485664874563	4.39383913698259e-36
MIR6853_3P	-0.333129676727655	9.86808234908735e-37	-0.379481190043989	-0.285110103100556	4.40378217636482e-36
REACTOME_AZATHIOPRINE_ADME	0.333109864678372	9.96902295206969e-37	0.285089629480249	0.379462114066785	4.44826338506552e-36
GOBP_PROTEOGLYCAN_METABOLIC_PROCESS	0.333067928623589	1.01860770042917e-36	0.285046293226289	0.379421735921697	4.54453753061682e-36
MIR548Y	-0.333042506541774	1.03199349018349e-36	-0.379397258175323	-0.285020022424441	4.60367381716139e-36
MIR544A	-0.3330416006324	1.03247369814166e-36	-0.379396385915903	-0.285019086272477	4.60523121073087e-36
HP_DISTAL_LOWER_LIMB_MUSCLE_WEAKNESS	0.332996894948437	1.05644910062537e-36	0.284972888262029	0.379353340719764	4.71157254093808e-36
HAY_BONE_MARROW_ERYTHROBLAST	0.332995017073797	1.05746820070853e-36	0.284970947706684	0.379351532589983	4.71551889957993e-36
E2F_Q2	0.332971939976143	1.07007184120436e-36	0.284947100361459	0.379329312554143	4.77111610375797e-36
GOMF_TESTOSTERONE_DEHYDROGENASE_NAD_P_PLUS_ACTIVITY	0.332968929714785	1.07172686365284e-36	0.284943989630562	0.379326414087133	4.77788892387363e-36
HEIDENBLAD_AMPLICON_12P11_12_DN	0.332967561414168	1.0724799864139e-36	0.284942575662307	0.379325096601827	4.78063975672128e-36
MIR3684	-0.332952897006172	1.08058444805316e-36	-0.379310976781992	-0.284927421836339	4.81615473992738e-36
MIR4506	-0.332950627514459	1.08184413122745e-36	-0.37930879156985	-0.284925076603513	4.82115746924016e-36
HP_NECK_PAIN	0.332950004701764	1.08219007876702e-36	0.284924433005416	0.379308191885762	4.82208745143144e-36
GOBP_PHOSPHATIDYLCHOLINE_ACYL_CHAIN_REMODELING	0.332937902318718	1.08893431250116e-36	0.284911926732807	0.37929653892587	4.85152344935519e-36
GOBP_G0_TO_G1_TRANSITION	0.3329180761146	1.10007304324252e-36	0.284891438909465	0.379277448937964	4.90052827911612e-36
MIR559	-0.33289640034551	1.11238035943564e-36	-0.379256578020732	-0.284869039849625	4.95472575465626e-36
REACTOME_ADP_SIGNALLING_THROUGH_P2Y_PURINOCEPTOR_1	0.332874672675362	1.12485432056125e-36	0.284846587209497	0.379235657082258	5.00965165838193e-36
GOBP_PATTERN_SPECIFICATION_INVOLVED_IN_KIDNEY_DEVELOPMENT	0.332861017978857	1.13276450371652e-36	0.284832476934502	0.379222509349872	5.04424097040962e-36
GOBP_REGULATION_OF_GONAD_DEVELOPMENT	0.332846268641857	1.14137086306238e-36	0.284817235520555	0.379208307597176	5.0819212191865e-36
MARKS_HDAC_TARGETS_UP	0.332841276703743	1.14429837823268e-36	0.284812077043664	0.37920350098495	5.09431023030213e-36
GSE3203_UNTREATED_VS_IFNB_TREATED_LN_BCELL_DN	0.332838054119875	1.14619221625651e-36	0.284808746950891	0.379200398038299	5.10209485011291e-36
GOBP_CELLULAR_RESPONSE_TO_TOXIC_SUBSTANCE	0.332823819075177	1.15459512198557e-36	0.28479403702348	0.379186691451819	5.13884792035385e-36
GOBP_PROTEIN_K29_LINKED_UBIQUITINATION	0.33279854325998	1.16966633833561e-36	0.284767918059951	0.379162353919491	5.20526709725487e-36
GSE22886_NAIVE_BCELL_VS_DC_DN	0.332797123058305	1.17051893366293e-36	0.284766450485434	0.379160986436305	5.2084015376287e-36
HP_VENOUS_MALFORMATION	-0.332747288606165	1.20083011614623e-36	-0.37911300173196	-0.284714953877014	5.34219402014205e-36
GOBP_GLANDULAR_EPITHELIAL_CELL_DEVELOPMENT	0.332747189522328	1.20089115220785e-36	0.284714851488653	0.379112906325653	5.34219402014205e-36
WP_SELENIUM_MICRONUTRIENT_NETWORK	0.332734067991235	1.20900134088549e-36	0.284701292354067	0.379100271796001	5.37759142888167e-36
MIR4778_5P	-0.332695665926668	1.23305074417431e-36	-0.379063294912475	-0.284661609689815	5.48386791275394e-36
KEGG_MEDICUS_REFERENCE_KERATAN_SULFATE_DEGRADATION	0.332686158596516	1.2390777130286e-36	0.284651785342653	0.379054140396389	5.50997469097401e-36
GSE46606_DAY1_VS_DAY3_CD40L_IL2_IL5_STIMULATED_IRF4MID_BCELL_UP	0.332670564687756	1.24902652429544e-36	0.284635671484912	0.379039125153084	5.5535124412731e-36
KEGG_MEDICUS_REFERENCE_BETA_OXIDATION	0.332665737889372	1.25212203204953e-36	0.284630683751693	0.379034477464655	5.56657137255125e-36
WATANABE_COLON_CANCER_MSI_VS_MSS_UP	0.332639645812082	1.26898765726331e-36	0.284603721758891	0.379009353556109	5.64083720101986e-36
HP_LIMITED_KNEE_FLEXION	0.332627609484928	1.27684363036091e-36	0.284591284163593	0.378997763824082	5.6750400726947e-36
GSE11924_TFH_VS_TH17_CD4_TCELL_DN	0.332617767157039	1.28330347298279e-36	0.284581113723323	0.378988286674498	5.70302985526695e-36
KRIGE_RESPONSE_TO_TOSEDOSTAT_24HR_UP	-0.332558463120972	1.32291910789194e-36	-0.378931182780651	-0.284519832905326	5.8783390159681e-36
GOBP_NEGATIVE_REGULATION_OF_NF_KAPPAB_TRANSCRIPTION_FACTOR_ACTIVITY	0.33255752890193	1.3235527903769e-36	0.284518867549093	0.378930283217719	5.88041096824845e-36
REACTOME_MET_RECEPTOR_ACTIVATION	0.33252753952702	1.34405551975903e-36	0.284487878690684	0.378901406292392	5.9707473961981e-36
HP_ACANTHOLYSIS	0.332499446899862	1.36354739896239e-36	0.284458849885751	0.378874355673438	6.05657101094308e-36
MORF_PPP2CA	0.332481753357397	1.37596770942712e-36	0.284440566756882	0.378857318376958	6.11096657802464e-36
ELF5_TARGET_GENES	0.332477709793159	1.37882189376735e-36	0.284436388457403	0.378853424782389	6.1228685536654e-36
ONGUSAHA_BRCA1_TARGETS_DN	-0.332464097561155	1.38847346988719e-36	-0.378840317395376	-0.284422322666854	6.1649485587888e-36
BYSTRYKH_HEMATOPOIESIS_STEM_CELL_IL3RA	0.332461370396476	1.39041518000638e-36	0.28441950463574	0.378837691372448	6.17278974770934e-36
MIR623	-0.332456392613196	1.39396625804956e-36	-0.378832898197184	-0.284414360999775	6.18777288921923e-36
WP_MODULATION_OF_PI3KAKTMTOR_SIGNALING_BY_BIOACTIVE_SPHINGOLIPIDS	-0.332455637688718	1.39450559587359e-36	-0.378832171269913	-0.284413580922525	6.18938491257603e-36
GOCC_ELONGATOR_HOLOENZYME_COMPLEX	0.332452735947753	1.39658060480503e-36	0.284410582501184	0.378829377142681	6.19781160267823e-36
HAN_SATB1_TARGETS_DN	0.332439043505024	1.40641337942303e-36	0.284396433865525	0.378816192485374	6.24065959569671e-36
GSE17721_CPG_VS_GARDIQUIMOD_12H_BMDC_UP	0.332433612767056	1.41033229165434e-36	0.284390822196737	0.378810963141579	6.2572585761325e-36
AIZARANI_LIVER_C11_HEPATOCYTES_1	0.332432461507227	1.41116445180083e-36	0.284389632581882	0.378809854574834	6.26016001916442e-36
ICHIBA_GRAFT_VERSUS_HOST_DISEASE_D7_DN	0.332431083770053	1.41216095632436e-36	0.284388208944628	0.37880852792921	6.26378969642358e-36
GOBP_REGULATION_OF_THYROID_HORMONE_GENERATION	0.332417396045602	1.42209918540913e-36	0.284374065217523	0.378795347785447	6.30707541767742e-36
GOMF_LIPID_KINASE_ACTIVITY	-0.33241188037863	1.42612353791429e-36	-0.378790036650154	-0.284368365803585	6.32412520663075e-36
MIR103A_2_5P	-0.332406421330995	1.43011771164004e-36	-0.378784780031634	-0.284362724898522	6.34103688122109e-36
HP_INCREASED_NUCHAL_TRANSLUCENCY	0.332352321555552	1.47030571798874e-36	0.284306823075372	0.378732686189695	6.51840483000307e-36
LY_AGING_OLD_UP	0.332348528060047	1.47316541404864e-36	0.284302903231898	0.378729033339935	6.53025880069761e-36
REACTOME_SUMOYLATION	-0.332316528698714	1.49750865292117e-36	-0.378698220313438	-0.284269838148505	6.63733017627059e-36
GOBP_GLYOXYLATE_METABOLIC_PROCESS	0.332294282017987	1.51466753031839e-36	0.284246850621018	0.378676798338968	6.71253568059607e-36
MIR23C	-0.332283373359272	1.52315256235843e-36	-0.378666294056764	-0.284235578708319	6.74928727493082e-36
GOBP_PEPTIDE_BIOSYNTHETIC_PROCESS	0.332257219944369	1.54368802092477e-36	0.284208554449227	0.378641110082382	6.83941987326108e-36
MIR5195_3P	-0.3322421639193	1.55563430795018e-36	-0.378626612114688	-0.284192997130297	6.89147960129756e-36
GSE17721_CPG_VS_GARDIQUIMOD_12H_BMDC_DN	0.332236624660939	1.56005251966673e-36	0.284187273447406	0.378621278165346	6.91018093757309e-36
GSE37532_WT_VS_PPARG_KO_VISCERAL_ADIPOSE_TISSUE_TREG_DN	0.332224843120796	1.56949115434873e-36	0.284175099663071	0.378609933290104	6.95111248767913e-36
GOCC_LIPID_DROPLET	0.332213571154675	1.57857460922509e-36	0.284163452432569	0.37859907908925	6.99046086248299e-36
MIR548AQ_5P	-0.332196391904511	1.59251889514046e-36	-0.37858253651749	-0.284145701281004	7.05132200482536e-36
GSE3039_ALPHABETA_CD8_TCELL_VS_B1_BCELL_UP	-0.332168346460133	1.61554642642507e-36	-0.37855553039873	-0.284116722267771	7.15238134345464e-36
GSE4590_SMALL_VS_VPREB_POS_LARGE_PRE_BCELL_UP	-0.332137696526305	1.64109060312441e-36	-0.378526016218993	-0.284085052167977	7.26455555541336e-36
GOCC_TELOMERASE_HOLOENZYME_COMPLEX	0.332086960883069	1.68425863385495e-36	0.284032628047574	0.378477160412121	7.45470653991742e-36
MIR302D_5P	-0.332046058131167	1.71987963049446e-36	-0.378437772984108	-0.283990364265335	7.61140985377555e-36
GOBP_POSITIVE_REGULATION_OF_BEHAVIOR	0.332035710947533	1.72900858559063e-36	0.283979672810969	0.378427809105869	7.65084665723628e-36
chr14q22	-0.332020942737421	1.7421214389724e-36	-0.378413587956883	-0.283964413254758	7.70790001903026e-36
GOBP_SULFUR_AMINO_ACID_BIOSYNTHETIC_PROCESS	0.332017408747206	1.745273917626e-36	0.283960761690443	0.378410184873575	7.72087554794126e-36
MIR888_3P	-0.332014959960929	1.74746166639451e-36	-0.378407826795086	-0.28395823143508	7.72958050118851e-36
MATSUMIYA_BLOOD_MODIFIED_VACCINIA_ANKARA_VACCINE_AGE_4_6MO_VACCINATED_VS_CANDIN_PLACEBO_BCG_PRIMED_1DY_UP	0.332008061838506	1.75363910478032e-36	0.283951103821452	0.378401184189247	7.75592871093196e-36
GSE15930_NAIVE_VS_72H_IN_VITRO_STIM_IFNAB_CD8_TCELL_UP	0.332002305539357	1.75881060205772e-36	0.28394515602208	0.378395641108213	7.77782180894859e-36
MIR6509_5P	-0.331977879014199	1.78092451373839e-36	-0.378372119324875	-0.283919916917853	7.87462280272243e-36
GOCC_SITE_OF_DNA_DAMAGE	-0.331965611491423	1.79213449187995e-36	-0.378360306160169	-0.28390724132563	7.92319213437484e-36
GOMF_OXIDOREDUCTASE_ACTIVITY_ACTING_ON_THE_CH_NH2_GROUP_OF_DONORS	0.33189995665318	1.8533307815879e-36	0.283839402816606	0.378297082754493	8.1927155350677e-36
GENTILE_UV_RESPONSE_CLUSTER_D1	-0.331877799619735	1.87444778709715e-36	-0.378275746177243	-0.283816508951892	8.28502148474118e-36
GOBP_ISG15_PROTEIN_CONJUGATION	0.331874954498107	1.87717660887969e-36	0.283813569219827	0.378273006404489	8.29603903257561e-36
REACTOME_CELLULAR_HEXOSE_TRANSPORT	0.331834698150289	1.91621273421411e-36	0.283771974301757	0.378234240577503	8.46749098779142e-36
HP_MYOCARDIAL_FIBROSIS	0.331810729298095	1.93983669720892e-36	0.283747208543338	0.378211159112364	8.57080407155696e-36
GOMF_L_ASCORBIC_ACID_BINDING	0.331787614454218	1.96289273493685e-36	0.283723325247677	0.378188899983365	8.67158221558496e-36
NAKAYAMA_SOFT_TISSUE_TUMORS_PCA1_DN	0.331782787655834	1.96774147957475e-36	0.283718337990157	0.378184251866985	8.69190974191636e-36
DAIRKEE_CANCER_PRONE_RESPONSE_BPA_E2	0.331781546748722	1.96898994893269e-36	0.283717055831508	0.378183056896316	8.69633101659609e-36
MIR515_3P	-0.331770708864177	1.97992735992333e-36	-0.378172620206751	-0.283705857669929	8.74353842289207e-36
MIR548AB	-0.331767047480456	1.98363597953001e-36	-0.378169094356849	-0.283702074576076	8.75881497748735e-36
GOCC_CLATHRIN_COATED_ENDOCYTIC_VESICLE_MEMBRANE	0.331721030115211	2.03083921208401e-36	0.283654527649078	0.378124780306371	8.9661155612054e-36
NAKAJIMA_MAST_CELL	0.331705209729108	2.04732351275853e-36	0.283638181467003	0.378109545456546	9.03775760281567e-36
REACTOME_CHOLINE_CATABOLISM	0.331681646648822	2.07212199029908e-36	0.283613835311429	0.378086854434697	9.14607934655192e-36
GOERING_BLOOD_HDL_CHOLESTEROL_QTL_TRANS	0.331643829650725	2.112546469965e-36	0.283574761665046	0.37805043690923	9.32333636807416e-36
GSE19923_WT_VS_E2A_KO_DP_THYMOCYTE_DN	0.331643018106911	2.11342249575886e-36	0.283573923155607	0.378049655396193	9.32603093531075e-36
RIZKI_TUMOR_INVASIVENESS_2D_UP	0.331640998683931	2.11560393937541e-36	0.283571836632437	0.378047710700673	9.33448460063527e-36
GSE18281_SUBCAPSULAR_CORTICAL_REGION_VS_WHOLE_CORTEX_THYMUS_DN	0.331620309034941	2.13808271018475e-36	0.283550459546276	0.378027786635361	9.43248092537868e-36
GOBP_PLATELET_ACTIVATING_FACTOR_METABOLIC_PROCESS	0.33159410371898	2.16689474190505e-36	0.283523383597398	0.378002550938822	9.55838928718289e-36
WP_MIR222_IN_EXERCISEINDUCED_CARDIAC_GROWTH	-0.331558669451268	2.2064675929344e-36	-0.377968427660083	-0.283486772200363	9.73172712363909e-36
MIR888_5P	-0.331552733857556	2.21316623786522e-36	-0.377962711657785	-0.283480639439436	9.76004643939308e-36
MIR548AO_5P_MIR548AX	-0.331550643660406	2.21552994380328e-36	-0.377960698788089	-0.283478479811525	9.76924399721467e-36
GSE22229_UNTREATED_VS_IMMUNOSUPP_THERAPY_RENAL_TRANSPLANT_PATIENT_PBMC_UP	0.33153917352661	2.22854565996851e-36	0.283466628679226	0.377949652987434	9.82540274029789e-36
GOBP_PEPTIDE_METABOLIC_PROCESS	0.331528746132251	2.24044398451177e-36	0.283455854935332	0.377939611339009	9.87662155551495e-36
GOBP_REGULATION_OF_CENTRIOLE_ELONGATION	-0.331524641230399	2.24514522059172e-36	-0.377935658288896	-0.283451613691065	9.89610434120289e-36
HE_LIM_SUN_FETAL_LUNG_C2_PDC_CELL	0.331514261018819	2.25707714149766e-36	0.283440888713952	0.37792566206267	9.9474495020465e-36
GOBP_DETECTION_OF_LIPOPOLYSACCHARIDE	0.331494637700655	2.27980614542385e-36	0.283420613665073	0.377906764621799	1.00463609995911e-35
CHEN_LIVER_METABOLISM_QTL_CIS	0.331476996059247	2.30043371873914e-36	0.283402386145193	0.377889775521364	1.01359885286976e-35
HP_GENERALIZED_AMINOACIDURIA	0.33144979518663	2.33260209428508e-36	0.283374282000338	0.377863580711786	1.02764373679753e-35
GAVISH_3CA_METAPROGRAM_CD8_T_CELLS_UNASSIGNED_2	0.33143427205204	2.35115983237733e-36	0.283358243418687	0.37784863168915	1.03568959136571e-35
GSE17721_CTRL_VS_CPG_24H_BMDC_UP	0.331362407959961	2.43900052328259e-36	0.283283993423494	0.377779425123419	1.07424885134049e-35
GOBP_NEGATIVE_REGULATION_OF_AUTOPHAGY_OF_MITOCHONDRION	0.331339958393281	2.46710309824433e-36	0.283260798644582	0.377757805632966	1.08649030765104e-35
GSE11924_TH1_VS_TH17_CD4_TCELL_UP	0.331337674746733	2.46997973774753e-36	0.283258439195654	0.37775560642177	1.08762080956469e-35
AP2_Q6	0.331308690365036	2.50678109215042e-36	0.283228492769445	0.377727693660597	1.10368742658534e-35
REACTOME_EXPRESSION_OF_BMAL_ARNTL_CLOCK_AND_NPAS2	-0.331306774744171	2.50923243550891e-36	-0.377725848861754	-0.283226513568932	1.10462826390261e-35
SP1_Q6	0.3313064255916	2.50967948840283e-36	0.283226152827996	0.37772551261759	1.10468663610564e-35
HP_MULTIPLE_ENCHONDROMATOSIS	0.331299069796212	2.5191162065766e-36	0.283218552897114	0.377718428768103	1.10870148254869e-35
GOBP_CAMKK_AMPK_SIGNALING_CASCADE	0.331269882528561	2.55690886914773e-36	0.283188396976877	0.377690320508688	1.12519364365727e-35
GSE1566_WT_VS_EZH2_KO_LN_TCELL_DN	-0.331264546156153	2.56387919471239e-36	-0.37768518140448	-0.283182883513865	1.1281196907596e-35
GSE32533_WT_VS_MIR17_KO_ACT_CD4_TCELL_DN	-0.331250518715687	2.58229181243913e-36	-0.37767167249888	-0.28316839057983	1.13607904033797e-35
GOBP_LIPID_HOMEOSTASIS	0.331235825998023	2.60171844251621e-36	0.283153210315255	0.377657522887363	1.14448245536682e-35
MIR4789_5P	-0.331212635661698	2.63267618828393e-36	-0.377635189721667	-0.28312925050545	1.15795560904488e-35
AP1_Q4_01	0.331207478583854	2.6396101331553e-36	0.283123922319891	0.377630223254488	1.16086008985661e-35
GSE20715_0H_VS_24H_OZONE_LUNG_DN	0.331194352334484	2.65734092633571e-36	0.283110360565465	0.377617582152141	1.16851153764142e-35
GOBP_RETROGRADE_TRANSPORT_ENDOSOME_TO_GOLGI	0.331184882750556	2.67020570192164e-36	0.283100576809923	0.377608462553902	1.17402160586367e-35
HP_ULNAR_DEVIATION_OF_THE_2ND_FINGER	0.331183033185584	2.67272561116115e-36	0.283098665883252	0.37760668134582	1.1749824893016e-35
MIR4773	-0.331136775188161	2.73652263884536e-36	-0.377562132856439	-0.28305087334141	1.20287838216513e-35
GOCC_RECYCLING_ENDOSOME_MEMBRANE	0.331129362773438	2.74688510606961e-36	0.283043215052385	0.377554994354534	1.20728229421025e-35
GOBP_POSITIVE_REGULATION_OF_GLIAL_CELL_MIGRATION	0.331127116873114	2.75003253030266e-36	0.283040894655393	0.377552831446439	1.20851442068467e-35
GSE37319_WT_VS_RC3H1_KO_CD44LOW_CD8_TCELL_DN	0.331121011421394	2.7586068695877e-36	0.283034586688264	0.377546951605485	1.21213082337231e-35
MODULE_88	0.3311063894779	2.77924958807581e-36	0.283019479757624	0.37753286996189	1.2210484996136e-35
GSE27859_CD11C_INT_F480_HI_MACROPHAGE_VS_CD11C_ING_F480_INT_DC_UP	0.331083770053212	2.81148532677923e-36	0.282996110128768	0.37751108631217	1.23505664036206e-35
BIOCARTA_MITR_PATHWAY	0.331066482282654	2.8363727342625e-36	0.282978249024142	0.377494437280326	1.24583363534186e-35
HP_COMPENSATED_HYPOTHYROIDISM	0.331057225021236	2.84978923265193e-36	0.282968684767309	0.377485522038597	1.25157014305616e-35
MIR4772_3P	-0.331053214484944	2.85562122164472e-36	-0.377481659673301	-0.282964541233933	1.25397466895474e-35
GSE15330_HSC_VS_GRANULOCYTE_MONOCYTE_PROGENITOR_IKAROS_KO_DN	0.331042159559611	2.87175833858117e-36	0.282953119715345	0.377471013168597	1.26090326752102e-35
GOBP_CELLULAR_DETOXIFICATION_OF_ALDEHYDE	0.331026763818527	2.89438276389605e-36	0.282937213457593	0.377456186197721	1.27067816165544e-35
HP_LEFT_TO_RIGHT_SHUNT	0.331023527079825	2.89916169461799e-36	0.282933869393285	0.377453069031952	1.27261714771873e-35
DESCARTES_MAIN_FETAL_NEUROENDOCRINE_CELLS	0.331012896799512	2.91491210324451e-36	0.28292288663637	0.377442831452426	1.27937109179135e-35
REACTOME_RETROGRADE_TRANSPORT_AT_THE_TRANS_GOLGI_NETWORK	0.331010278155227	2.91880505235217e-36	0.282920181165564	0.37744030954361	1.28091969380552e-35
MIR583	-0.331003757495044	2.92852128760504e-36	-0.377434029760467	-0.282913444302846	1.28502314306227e-35
REACTOME_TRIGLYCERIDE_CATABOLISM	0.330945076271671	3.017417655738e-36	0.282852817626592	0.377377516064023	1.32386514607314e-35
GOBP_N_ACYLETHANOLAMINE_METABOLIC_PROCESS	0.330903055287885	3.08271632127909e-36	0.282809403761338	0.377337047010119	1.35234545912256e-35
MIR6844	-0.330902791064318	3.08313131873468e-36	-0.377336792544363	-0.2828091307801	1.35235863687288e-35
HE_LIM_SUN_FETAL_LUNG_C1_PULMONARY_NE_PRECURSOR_CELL	0.330893052538544	3.09846569153022e-36	0.282799069477064	0.377327413658781	1.35891510291456e-35
GSE43955_1H_VS_60H_ACT_CD4_TCELL_UP	0.330885187169134	3.11090582232623e-36	0.282790943422696	0.377319838747629	1.3642007432071e-35
MIR548BB_5P	-0.330863700131163	3.14514374487037e-36	-0.377299145167436	-0.28276874426677	1.37904268294179e-35
MIR4737	0.330800843231769	3.24746377687247e-36	0.282703804475791	0.377238609135863	1.42372897144053e-35
HP_ELFIN_FACIES	0.330781918218748	3.27891268213145e-36	0.282684252430215	0.377220382814133	1.43733719145592e-35
HUTTMANN_B_CLL_POOR_SURVIVAL_DN	-0.330768249367409	3.30181494483726e-36	-0.37720721857983	-0.282670130720834	1.44719599516074e-35
MIR200A_5P	-0.33069861702082	3.42097253894684e-36	-0.377140156579923	-0.282598191732415	1.49923609397708e-35
GOCC_H3_HISTONE_ACETYLTRANSFERASE_COMPLEX	-0.330696239008712	3.42511639882918e-36	-0.377137866339046	-0.282595734955809	1.50086490072183e-35
GSE360_DC_VS_MAC_M_TUBERCULOSIS_DN	0.330683244871126	3.44784779096063e-36	0.282582310437641	0.377125351798507	1.51063722744384e-35
GOBP_ONE_CARBON_METABOLIC_PROCESS	0.330680541297837	3.45259609453822e-36	0.282579517321305	0.377122748008529	1.51252900363047e-35
CREB3_TARGET_GENES	0.330657728423751	3.492921846915e-36	0.282555948911402	0.377100777081317	1.53000429528833e-35
RYBP_TARGET_GENES	0.330625648851691	3.55042027753789e-36	0.282522806999534	0.377069881370523	1.55499643872218e-35
STONER_ESOPHAGEAL_CARCINOGENESIS_UP	0.330623487880372	3.55432714047309e-36	0.282520574470108	0.377067800143753	1.55651349345325e-35
GSE37534_UNTREATED_VS_PIOGLITAZONE_TREATED_CD4_TCELL_PPARG1_AND_FOXP3_TRASDUCED_DN	0.330585972852066	3.62283546257647e-36	0.28248181725738	0.377031669426979	1.58631696124033e-35
MIR152_5P	-0.330579357826323	3.63505075925106e-36	-0.377025298482257	-0.282474983213519	1.59146726286752e-35
GOBP_SKIN_EPIDERMIS_DEVELOPMENT	0.33057069978621	3.65110047866119e-36	0.282466038520123	0.377016959899607	1.59829482635972e-35
WP_RETINOL_METABOLISM	0.330560715909981	3.6696952921457e-36	0.282455724104771	0.377007344391139	1.60623468244553e-35
MIR670_3P	-0.330555134187118	3.68013210263973e-36	-0.377001968608649	-0.282449957591016	1.61060222705536e-35
MIR3938	-0.330549387324525	3.6909084806094e-36	-0.376996433776069	-0.282444020473978	1.61511727608132e-35
HP_ABNORMAL_PLATELET_VOLUME	-0.330548806976333	3.69199847538255e-36	-0.37699587483959	-0.282443420913103	1.61539303076583e-35
MIR23A_3P_MIR23B_3P	-0.330542196668867	3.70443635221377e-36	-0.376989508414377	-0.282436591771151	1.62063323852142e-35
GOBP_MODULATION_BY_HOST_OF_VIRAL_GENOME_REPLICATION	-0.330528584436864	3.73018013557647e-36	-0.376976398381466	-0.282422528921034	1.63169254342923e-35
P53_DN.V2_DN	0.330498014713761	3.78864340131422e-36	0.282390947295904	0.376946956406104	1.65705979442441e-35
ZF5_01	0.330465699227802	3.85143451922942e-36	0.282357562234024	0.376915832968771	1.68431339052072e-35
BIOCARTA_ERAD_PATHWAY	0.33044813779712	3.88598965028051e-36	0.282339419605085	0.376898919297426	1.69921354760212e-35
LEE_CALORIE_RESTRICTION_NEOCORTEX_UP	0.330444773664913	3.89264419683077e-36	0.28233594414033	0.376895679248843	1.70191152003317e-35
MIR3157_3P	-0.33041509569635	3.95184203776243e-36	-0.376867095881797	-0.282305284064181	1.72757853144094e-35
GSE9006_1MONTH_VS_4MONTH_POST_TYPE_1_DIABETES_DX_PBMC_DN	0.330389281997462	4.0040580653425e-36	0.282278616214593	0.37684223418806	1.75018738130499e-35
HP_BIVENTRICULAR_HYPERTROPHY	0.330388701649269	4.00523983330438e-36	0.282278016664086	0.376841675242248	1.75048613266961e-35
GOBP_RETINAL_BIPOLAR_NEURON_DIFFERENTIATION	0.330380534310067	4.02190782474134e-36	0.282269579091425	0.376833809098815	1.75755220653269e-35
GSE46242_CTRL_VS_EGR2_DELETED_ANERGIC_TH1_CD4_TCELL_DN	0.330369979522202	4.0435501733583e-36	0.282258675087405	0.376823643541312	1.76679001977708e-35
REACTOME_CLASS_A_1_RHODOPSIN_LIKE_RECEPTORS	0.330359589874066	4.06496680602349e-36	0.282247941699075	0.376813637022729	1.7759269232136e-35
GOBP_URETERIC_BUD_FORMATION	0.330357343973742	4.06961115828165e-36	0.282245621495007	0.376811473940993	1.77773489169901e-35
REACTOME_DIFFERENTIATION_OF_KERATINOCYTES_IN_INTERFOLLICULAR_EPIDERMIS_IN_MAMMALIAN_SKIN	0.330348553821845	4.08783923539736e-36	0.282236540533656	0.376803007925039	1.78547547357341e-35
MIR548I	-0.330324004621459	4.13917710399526e-36	-0.376779363932776	-0.282211179204168	1.80767393912672e-35
GOMF_GLYCOLIPID_BINDING	0.330320258308734	4.14706756712692e-36	0.282207308962991	0.376775755753349	1.81089476237624e-35
HOLLEMAN_ASPARAGINASE_RESISTANCE_B_ALL_UP	0.330312326883432	4.16382199299545e-36	0.282199115170403	0.376768116769332	1.81798491938765e-35
GOBP_RESPONSE_TO_IRON_ION	0.330306726287456	4.17569320840119e-36	0.282193329313952	0.376762722670328	1.82294149883353e-35
MODULE_209	0.33028137969809	4.22984017933036e-36	0.282167144335933	0.37673831058388	1.84635046595273e-35
GOBP_POSITIVE_REGULATION_OF_NEURON_MIGRATION	-0.33027684543294	4.23959979199786e-36	-0.376733943485662	-0.282162460098541	1.85038067701435e-35
HP_ABNORMAL_CORPUS_STRIATUM_MORPHOLOGY	0.330246535215127	4.30541652362108e-36	0.282131147419687	0.376704750676161	1.87887307422122e-35
GOBP_NEGATIVE_REGULATION_OF_HEART_RATE	0.330219159766224	4.36573176692304e-36	0.282102866660545	0.376678384363861	1.90483088197079e-35
SABATES_COLORECTAL_ADENOMA_SIZE_UP	-0.330219046527553	4.36598299505516e-36	-0.376678275299331	-0.282102749677227	1.90483088197079e-35
MYLLYKANGAS_AMPLIFICATION_HOT_SPOT_2	-0.330216824218619	4.37091625252901e-36	-0.376676134907672	-0.282100453879898	1.90674640446224e-35
MIR892C_3P	-0.330213832830373	4.37756551132189e-36	-0.376673253785207	-0.282097363571837	1.90940993807721e-35
HP_GAIT_ATAXIA	0.330199111803041	4.41043399105256e-36	0.282082155761227	0.376659075377649	1.92350771080914e-35
HP_DECREASED_CIRCULATING_DEHYDROEPIANDROSTERONE_CONCENTRATION	0.330191208687407	4.42818067141469e-36	0.282073991321597	0.376651463563329	1.93100778285499e-35
HP_ABNORMAL_MESENTERY_MORPHOLOGY	0.330190760450998	4.4291893210239e-36	0.282073528264035	0.376651031848298	1.93120790427665e-35
GOBP_REGULATION_OF_GLUCOSYLCERAMIDE_CATABOLIC_PROCESS	0.330189315033253	4.43244344418966e-36	0.282072035053011	0.376649639706531	1.93238692224352e-35
HP_HYPERINTENSITY_OF_CEREBRAL_WHITE_MATTER_ON_MRI	0.330188656099014	4.43392771500853e-36	0.282071354330942	0.376649005059572	1.93279415098957e-35
GOBP_POSITIVE_REGULATION_OF_PEPTIDASE_ACTIVITY	0.330158600668212	4.50215561752561e-36	0.282040305161094	0.376620057378318	1.96229189632351e-35
MIR1257	-0.330150655088075	4.5203661426836e-36	-0.376612404632347	-0.282032096888767	1.96998464945385e-35
GOBP_CORTICOTROPIN_SECRETION	0.330142303736032	4.53958547635113e-36	0.28202346943673	0.376604361062349	1.97811508042936e-35
HOWARD_NEUTROPHIL_INACT_MONOV_INFLUENZA_A_INDONESIA_05_2005_H5N1_AGE_18_49YO_1DY_DN	0.330134386465563	4.55788073175484e-36	0.282015290424414	0.376596735569745	1.98584087940652e-35
GSE7460_FOXP3_MUT_VS_WT_ACT_WITH_TGFB_TCONV_UP	0.33012544532877	4.57862995446125e-36	0.282006053705566	0.376588123936141	1.9946338082865e-35
REACTOME_FREE_FATTY_ACID_RECEPTORS	0.33012124134308	4.58841830256323e-36	0.2820017107448	0.376584074875033	1.9986501546069e-35
MIR4666A_5P	-0.330089718527824	4.66247928574067e-36	-0.376553713676758	-0.281969145913268	2.03065828549554e-35
GOBP_NUCLEOSIDE_TRANSPORT	-0.330077403822268	4.69173321560033e-36	-0.376541852741473	-0.281956424163668	2.04314600054592e-35
GTF2A2_TARGET_GENES	0.330074634193087	4.69833760344493e-36	0.281953562990897	0.37653918516504	2.04576846813362e-35
HP_FAILURE_TO_THRIVE_IN_INFANCY	0.330051948712507	4.75278134118901e-36	0.281930127727232	0.376517335549176	2.06921810033424e-35
RICKMAN_HEAD_AND_NECK_CANCER_E	0.330038312889113	4.78580733164793e-36	0.281916041250705	0.376504202123751	2.08333843321923e-35
GOBP_SCARNA_LOCALIZATION_TO_CAJAL_BODY	0.330036925715384	4.78917980838454e-36	0.281914608233148	0.376502866057972	2.0845482179228e-35
KEGG_MEDICUS_REFERENCE_BASE_EXCISION_AND_STRAND_CLEAVAGE_BY_MONOFUNCTIONAL_GLYCOSYLASE	0.330020723148764	4.8287463854116e-36	0.281897870214049	0.37648726043181	2.10150966946865e-35
GOMF_OXIDOREDUCTASE_ACTIVITY_ACTING_ON_PAIRED_DONORS_WITH_INCORPORATION_OR_REDUCTION_OF_MOLECULAR_OXYGEN_ANOTHER_COMPOUND_AS_ONE_DONOR_AND_INCORPORATION_OF_ONE_ATOM_OF_OXYGEN	0.329945155208462	5.01761128009394e-36	0.281819805337722	0.376414476242905	2.18343471162765e-35
MIR1539	0.329934572110929	5.04464018370967e-36	0.281808872601524	0.376404282956871	2.19492456841368e-35
GOBP_POSITIVE_REGULATION_OF_DEVELOPMENTAL_PIGMENTATION	-0.32992898095151	5.05897812895855e-36	-0.376398897734339	-0.281803096729443	2.20089042316178e-35
REACTOME_FATTY_ACYL_COA_BIOSYNTHESIS	0.329923904084391	5.07203226320065e-36	0.281797852143132	0.376394007858671	2.20629635223178e-35
MORF_PPP2R5E	0.329894287453443	5.14885463318316e-36	0.281767257155588	0.376365482017498	2.23943621720595e-35
GSE3982_DC_VS_NKCELL_UP	0.329860834862488	5.23701691211998e-36	0.281732699608535	0.376333261389956	2.27749943207199e-35
GSE13522_WT_VS_IFNG_KO_SKIN_UP	0.329851001971155	5.26321470293131e-36	0.281722541955543	0.37632379059456	2.2886091411558e-35
MCGOWAN_RSP6_TARGETS_UP	0.329828174942235	5.32453541641892e-36	0.281698961034959	0.376301804132869	2.31498674726234e-35
HP_TOXEMIA_OF_PREGNANCY	-0.329750068568375	5.53976835109438e-36	-0.37622657349986	-0.281618275538559	2.40826707305959e-35
REACTOME_ACTIVATION_OF_C3_AND_C5	0.329746718591001	5.54919036384574e-36	0.281614814958008	0.376223346849122	2.41206455681639e-35
GOCC_PALMITOYLTRANSFERASE_COMPLEX	0.329722419459349	5.6180109458167e-36	0.28158971360135	0.376199942236078	2.44167666122159e-35
GSE6259_33D1_POS_VS_DEC205_POS_SPLENIC_DC_DN	0.329716002601281	5.63632589847709e-36	0.281583084904568	0.376193761590501	2.44933360729218e-35
GOBP_GLYCEROLIPID_CATABOLIC_PROCESS	0.329689231091961	5.71337856533133e-36	0.281555429641237	0.376167975528958	2.48251068645751e-35
HP_DIMINISHED_MOVEMENT	0.329662209513907	5.79221121554182e-36	0.281527516135246	0.376141948530595	2.51645288154816e-35
MODULE_543	0.329655561460218	5.81177114121883e-36	0.281520648655164	0.376135545159706	2.52463855806872e-35
KEGG_MEDICUS_PATHOGEN_HCV_CORE_TO_ERK_SIGNALING_PATHWAY	0.329651914231331	5.8225298679888e-36	0.281516881047533	0.376132032165842	2.52899943450107e-35
MIR6744_3P	-0.329649729668622	5.82898343414273e-36	-0.376129928004583	-0.281514624382871	2.53148952950221e-35
GSE18804_SPLEEN_MACROPHAGE_VS_BRAIN_TUMORAL_MACROPHAGE_DN	0.329627105525656	5.89623792208322e-36	0.281491253556615	0.37610813650071	2.56038118915678e-35
SENESE_HDAC3_TARGETS_DN	0.329620264022569	5.91672683693183e-36	0.281484186268993	0.376101546776171	2.56896074380689e-35
GSE6092_B_BURGDOFERI_VS_B_BURGDORFERI_AND_IFNG_STIM_ENDOTHELIAL_CELL_UP	0.329618914595063	5.92077643545935e-36	0.28148279230805	0.376100247009259	2.57040133684734e-35
MIR152_3P	-0.329613139422803	5.93813869058785e-36	-0.376094684368377	-0.281476826547433	2.57762031632709e-35
HP_PERIPHERAL_EDEMA	0.329583036809221	6.02945960029332e-36	0.281445730567864	0.376065689503	2.61693743215103e-35
GSE37301_COMMON_LYMPHOID_PROGENITOR_VS_GRAN_MONO_PROGENITOR_UP	0.329534089393344	6.18093444847769e-36	0.281395168136058	0.376018543112192	2.68234993421892e-35
CHANDRAN_METASTASIS_DN	0.329520764976298	6.22281887285457e-36	0.281381404127263	0.376005708926728	2.70019302128682e-35
GSE44732_UNSTIM_VS_IL27_STIM_IMATURE_DC_UP	0.329514871847087	6.24143327736553e-36	0.281375316581532	0.376000032611676	2.70793566794926e-35
REACTOME_CYTOSOLIC_SENSORS_OF_PATHOGEN_ASSOCIATED_DNA	0.3295055438115	6.27101043665705e-36	0.281365680818508	0.37599104775678	2.72043216398817e-35
MIR4258	-0.329478961033299	6.35606396933621e-36	-0.375965442917486	-0.281338221140411	2.75698885347304e-35
HP_NONKETOTIC_HYPOGLYCEMIA	0.329462612200061	6.4089409036392e-36	0.281321333038882	0.375949695497043	2.77958140672648e-35
SMID_BREAST_CANCER_NORMAL_LIKE_DN	0.329446541745224	6.46134299351619e-36	0.281304732527164	0.375934216188326	2.80196246589586e-35
GSE46606_IRF4HIGH_VS_WT_CD40L_IL2_IL5_DAY1_STIMULATED_BCELL_UP	0.329409003125529	6.58541074422484e-36	0.281265955871595	0.375898058312682	2.8554119901829e-35
GOBP_MICROTUBULE_ORGANIZING_CENTER_LOCALIZATION	-0.329343371878676	6.80803398737652e-36	-0.37583484077169	-0.281198160462619	2.95157637882929e-35
BIOCARTA_BOTULIN_PATHWAY	0.329318195147317	6.89540288798555e-36	0.281172153666912	0.375810589844577	2.98908567935504e-35
HUPER_BREAST_BASAL_VS_LUMINAL_UP	0.329317213745495	6.89883101674121e-36	0.28117113991019	0.375809644529787	2.99020275901442e-35
HP_XEROSTOMIA	0.329292301237703	6.98642154680419e-36	0.281145406121707	0.375785648045019	3.02779409004726e-35
MIR4760_3P	-0.329284313193065	7.01473996245941e-36	-0.37577795370441	-0.281137154753052	3.03969180808189e-35
MIR15A_3P	-0.329279377874286	7.03229307347753e-36	-0.375773199843985	-0.281132056746207	3.04684495342405e-35
GOBP_FIBROBLAST_APOPTOTIC_PROCESS	0.329279184424889	7.03298198898823e-36	0.28113185691999	0.37577301350715	3.04684495342405e-35
MIR1202	-0.329278849427152	7.03417514747522e-36	-0.37577269082628	-0.281131510879478	3.04698610272262e-35
GOBP_DNA_MODIFICATION	0.329249940537902	7.13790011339135e-36	0.281101649092604	0.375744844788192	3.09153533452642e-35
GOMF_MONOSACCHARIDE_BINDING	0.329220649468134	7.24454473984207e-36	0.281071392622836	0.375716630535033	3.13733797720232e-35
GOMF_JUN_KINASE_BINDING	0.329210759957466	7.28090698942749e-36	0.281061177186874	0.375707104569271	3.15269644445443e-35
GOBP_KIDNEY_MESENCHYME_DEVELOPMENT	0.329210009751265	7.28367276648693e-36	0.281060402256823	0.375706381940742	3.15350535231311e-35
FIGUEROA_AML_METHYLATION_CLUSTER_2_DN	0.32920238973231	7.31182456777065e-36	0.281052531115534	0.375699042031411	3.16530372231402e-35
GOMF_INORGANIC_DIPHOSPHATE_PHOSPHATASE_ACTIVITY	0.329186017307682	7.37267757608402e-36	0.28103561914966	0.375683271432499	3.19125385963321e-35
DASU_IL6_SIGNALING_UP	0.32916293549175	7.45932288712637e-36	0.281011776740213	0.375661038023677	3.22836039207526e-35
MIR548AD_5P_MIR548AE_5P_MIR548AY_5P_MIR548B_5P_MIR548D_5P	-0.329132851751281	7.57377109082294e-36	-0.375632059976319	-0.280980701767568	3.27748926361924e-35
GOMF_GTP_DEPENDENT_PROTEIN_BINDING	0.329108179875667	7.66893038363032e-36	0.280955217051212	0.375608294819118	3.31825993813195e-35
GSE46606_UNSTIM_VS_CD40L_IL2_IL5_1DAY_STIMULATED_IRF4_KO_BCELL_UP	0.329096440800026	7.71462368090318e-36	0.28094309124329	0.375596987145876	3.33761982647942e-35
GSE45739_UNSTIM_VS_ACD3_ACD28_STIM_WT_CD4_TCELL_DN	0.329074741439546	7.79979909467548e-36	0.280920677059234	0.375576085184492	3.37405420756002e-35
MIR34B_3P	-0.329031512576594	7.97227509887063e-36	-0.375534444736868	-0.280876024301181	3.44823964815717e-35
HP_HYPERPLASTIC_CALLUS_FORMATION	0.329027284999514	7.98934429934888e-36	0.280871657485128	0.375530372489171	3.45519715912995e-35
GARGALOVIC_RESPONSE_TO_OXIDIZED_PHOSPHOLIPIDS_PURPLE_DN	-0.329025921417174	7.99485761209857e-36	-0.375529059007108	-0.280870248992429	3.45715593196729e-35
MIR10523_5P	-0.329009086601303	8.0632370161603e-36	-0.37551284271491	-0.280852859729412	3.48629558618722e-35
GOBP_TYPE_B_PANCREATIC_CELL_PROLIFERATION	0.329008213719875	8.06679826028531e-36	0.280851958100886	0.375512001903018	3.48740613935298e-35
REACTOME_RNA_POLYMERASE_II_TRANSCRIPTION	-0.328987505197773	8.15174577281204e-36	-0.37549205418657	-0.280830567598237	3.52369667772717e-35
HP_POLYNEUROPATHY	0.328950674319776	8.30502777857029e-36	0.280792523910643	0.375456576323316	3.58951311344949e-35
MIR454_3P	-0.328934990763735	8.37116462869104e-36	-0.375441468875146	-0.280776323954334	3.61765301274347e-35
MEK_UP.V1_UP	0.32892852200461	8.39859513350345e-36	0.280769642211394	0.375435237727322	3.6290608492002e-35
chr14q11	0.328905298640339	8.49780999337166e-36	0.280745654256606	0.375412867372047	3.6714803230494e-35
MIR194_5P	-0.328868571564458	8.6570953313537e-36	-0.375377489194508	-0.28070771812585	3.73983963342911e-35
REACTOME_SYNTHESIS_OF_12_EICOSATETRAENOIC_ACID_DERIVATIVES	0.328861800835541	8.68678186482685e-36	0.28070072452105	0.375370967123602	3.75220271623469e-35
MIR548AY_3P	-0.328856492772801	8.7101259220438e-36	-0.375365853998592	-0.280695241733407	3.76182350186131e-35
GOBP_REGULATION_OF_PROTEIN_METABOLIC_PROCESS	0.328855534962369	8.71434485433081e-36	0.280694252395172	0.375364931363288	3.76318297151372e-35
WP_2Q13_COPY_NUMBER_VARIATION_SYNDROME	0.328844725387492	8.76209937174365e-36	0.280683087013609	0.375354518758474	3.78334010483474e-35
GOBP_CELLULAR_RESPONSE_TO_CARBOHYDRATE_STIMULUS	0.32883158026501	8.82052199706469e-36	0.280669509225397	0.375341856360721	3.80809804297508e-35
GOBP_REGULATION_OF_SODIUM_ION_TRANSMEMBRANE_TRANSPORTER_ACTIVITY	0.328799142103823	8.96635086313591e-36	0.280636003459359	0.375310609342957	3.87058129542842e-35
MEISSNER_NPC_HCP_WITH_H3K4ME2	0.328794697485955	8.986517596349e-36	0.280631412569359	0.375306327925161	3.87881021206218e-35
MIR6512_5P	-0.328785695011549	9.02750291737238e-36	-0.375297656002779	-0.280622113830763	3.89602183645322e-35
PULVER_FOREY_CELLCYCLE_PEAKING_G1_S	-0.328758465829264	9.15260116818477e-36	-0.375271426569538	-0.280593988613024	3.94952559929162e-35
GSE33424_CD161_HIGH_VS_INT_CD8_TCELL_DN	0.328704106548531	9.40751176655541e-36	0.280537840769334	0.375219062926127	4.05902589485497e-35
GOBP_DNA_TEMPLATED_TRANSCRIPTION_ELONGATION	0.3286790524924	9.52735982869171e-36	0.280511962479998	0.375194928554282	4.11023149676949e-35
REACTOME_ALK_MUTANTS_BIND_TKIS	-0.328674268158517	9.55041780708587e-36	-0.375190319836555	-0.280507020758133	4.11967310367052e-35
GOBP_TETRAHYDROFOLATE_INTERCONVERSION	0.328628599945844	9.77332143057158e-36	0.28045985034825	0.375146327828421	4.21530732788188e-35
PID_ERBB_NETWORK_PATHWAY	0.328616516435909	9.8331592435287e-36	0.280447369405697	0.375134687796171	4.24059519058634e-35
GCM_SMO	0.328610170352011	9.86473069064418e-36	0.280440814602485	0.375128574614437	4.2536883412585e-35
GOCC_SNO_S_RNA_CONTAINING_RIBONUCLEOPROTEIN_COMPLEX	0.328582379694645	1.00041770902948e-35	0.280412109978134	0.375101803830409	4.31328842884211e-35
BOYAULT_LIVER_CANCER_SUBCLASS_G56_UP	0.328557688945919	1.01297093213598e-35	0.280386607283139	0.375078019128162	4.36687554864856e-35
MIR3934_3P	-0.328547469155791	1.01821249508869e-35	-0.375068174343362	-0.280376051438838	4.3889331230019e-35
GSE17580_UNINFECTED_VS_S_MANSONI_INF_TEFF_DN	0.328526104793049	1.02925704895958e-35	0.280353984596053	0.375047593891377	4.43599559930685e-35
GSE37301_HEMATOPOIETIC_STEM_CELL_VS_COMMON_LYMPHOID_PROGENITOR_UP	0.328510581658459	1.03735642368341e-35	0.280337951078352	0.375032640309822	4.4701151776985e-35
GSE2770_TGFB_AND_IL4_ACT_VS_ACT_CD4_TCELL_48H_DN	0.328510444828397	1.03742809689086e-35	0.280337809749592	0.375032508500029	4.4701151776985e-35
MIR548AS_5P	-0.328490712989839	1.04781549882878e-35	-0.375013500599138	-0.280317429189597	4.51431916529987e-35
KEGG_MEDICUS_PATHOGEN_HTLV_1_TAX_TO_TNF_JNK_SIGNALING_PATHWAY	0.328471934243436	1.05779701919567e-35	0.280298033096796	0.374995410786254	4.55676386074112e-35
GOBP_POSITIVE_REGULATION_OF_STRIATED_MUSCLE_CONTRACTION	0.328441633462179	1.07410225459332e-35	0.280266736268193	0.374966221571259	4.62643602303376e-35
MIR8057	-0.328434183301231	1.07814934168001e-35	-0.374959044700935	-0.280259041221225	4.64329856236589e-35
GOCC_RECYCLING_ENDOSOME	0.3284283373548	1.08133558002284e-35	0.280253003123475	0.374953413194604	4.65644997869606e-35
ZNF138_TARGET_GENES	-0.328380847886822	1.10756769601994e-35	-0.374907665600677	-0.280203952858085	4.76882622394664e-35
HP_CHOREOATHETOSIS	0.328371274500779	1.11293182602854e-35	0.280194064861879	0.374898443330999	4.79133517749787e-35
GSE40443_INDUCED_VS_TOTAL_TREG_UP	0.328367617835336	1.11498751641091e-35	0.280190288030147	0.37489492077608	4.79959704098951e-35
GOBP_TRNA_THIO_MODIFICATION	0.328358936203833	1.11988323195974e-35	0.28018132110659	0.374886557543536	4.82008060999091e-35
MIR548AG	-0.328352071109356	1.12376967437963e-35	-0.374879944221134	-0.280174230420273	4.83621568797701e-35
GOMF_AMMONIA_LYASE_ACTIVITY	0.328344729468803	1.12794071185111e-35	0.280166647534056	0.374872871824378	4.85357143646856e-35
GOCC_NASCENT_POLYPEPTIDE_ASSOCIATED_COMPLEX	0.328263008894001	1.17541935580674e-35	0.280082242034293	0.374794147865021	5.05725437470797e-35
PKCA_DN.V1_UP	0.32825514352459	1.18009237554248e-35	0.280074118287905	0.374786570875797	5.07673832388039e-35
GSE7568_CTRL_VS_24H_TGFB_TREATED_MACROPHAGES_WITH_IL4_AND_DEXAMETHASONE_DN	0.328235789148272	1.19166997640867e-35	0.280054128150711	0.374767926092403	5.12591726107954e-35
ZNF589_TARGET_GENES	0.328229065602135	1.19571826536707e-35	0.280047183756419	0.374761449044019	5.14270110949379e-35
HP_GONADAL_DYSGENESIS	0.328227249065109	1.19681435389537e-35	0.280045307552511	0.374759699103852	5.1467851943132e-35
HP_BLISTERING_BY_HISTOLOGICAL_LOCATION	0.32821940256881	1.20156035605941e-35	0.280037203330506	0.37475214026758	5.16656246124442e-35
REACTOME_RELAXIN_RECEPTORS	0.328208805316442	1.20799983494393e-35	0.280026258012109	0.374741931510757	5.19361573878109e-35
MIR4697_3P	-0.328205403438011	1.21007425934586e-35	-0.374738654342884	-0.28002274440187	5.20189778889134e-35
chr7q34	0.328058103517415	1.30336938370293e-35	0.279870607778521	0.374596753222341	5.60227168108208e-35
GOBP_TOLERANCE_INDUCTION_DEPENDENT_UPON_IMMUNE_RESPONSE	0.328050709975803	1.30823592803756e-35	0.279862971528245	0.374589630609516	5.62250160899921e-35
MIR548AK_MIR548AM_5P_MIR548C_5P_MIR548H_5P_MIR548O_5P_MIR548AU_5P	-0.328048789636661	1.30950287303853e-35	-0.374587780638344	-0.2798609881509	5.6265699522803e-35
MIR548O_5P_MIR548W	-0.328048789636661	1.30950287303853e-35	-0.374587780638344	-0.2798609881509	5.6265699522803e-35
MIR8060	-0.32804524620989	1.31184384884385e-35	-0.3745843670542	-0.27985732840656	5.63593914759501e-35
CAO_BLOOD_FLUMIST_AGE_05_14YO_1DY_DN	-0.328038437734749	1.31635355357253e-35	-0.374577808060087	-0.279850296438342	5.65462219821508e-35
GSE15930_STIM_VS_STIM_AND_IFNAB_24H_CD8_T_CELL_DN	0.32803204918635	1.32059910509594e-35	0.279843698185965	0.374571653601222	5.67216610368266e-35
GOBP_INTESTINAL_EPITHELIAL_CELL_DIFFERENTIATION	0.328008873004858	1.33611539078119e-35	0.279819761284978	0.374549326608199	5.73810925160677e-35
REACTOME_MHC_CLASS_II_ANTIGEN_PRESENTATION	0.328001267140737	1.34124679314675e-35	0.279811905784112	0.374541999415502	5.75944259176692e-35
GSE15330_MEGAKARYOCYTE_ERYTHROID_VS_GRANULOCYTE_MONOCYTE_PROGENITOR_IKAROS_KO_DN	0.327994935211673	1.3455336347089e-35	0.279805366035831	0.374535899477693	5.77714453523878e-35
MIR4795_5P	-0.327986522522016	1.35125023672586e-35	-0.374527795008635	-0.279796677241569	5.80098018039589e-35
GSE35685_CD34POS_CD38NEG_VS_CD34POS_CD10POS_BONE_MARROW_UP	0.327986248861892	1.35143659890558e-35	0.279796394600049	0.374527531374637	5.80107132448107e-35
GOBP_POSITIVE_REGULATION_OF_VASCULAR_PERMEABILITY	0.327984805068827	1.35242024249721e-35	0.279794903422511	0.374526140477902	5.804584376167e-35
GOBP_POSITIVE_REGULATION_OF_SODIUM_ION_TRANSMEMBRANE_TRANSPORT	0.327978463703207	1.35674898118559e-35	0.279788353939606	0.374520031438785	5.82245195566208e-35
MODULE_204	0.327977397372382	1.35747822867714e-35	0.279787252613308	0.37451900417437	5.82486993690338e-35
GSE27786_ERYTHROBLAST_VS_MONO_MAC_UP	0.327974792882931	1.3592610355763e-35	0.279784562648724	0.374516495103282	5.83180754516308e-35
WP_LEUKOTRIENE_METABOLIC_PATHWAY	0.327961746844286	1.36822625483399e-35	0.279771088471572	0.374503927010495	5.86955529763319e-35
GOBP_REGULATION_OF_CELL_FATE_SPECIFICATION	0.327958283628241	1.37061601412374e-35	0.279767511604587	0.37450059066762	5.8790892034392e-35
BYSTROEM_CORRELATED_WITH_IL5_DN	-0.327956349134264	1.37195269624159e-35	-0.374498727042329	-0.279765513627698	5.88410428750668e-35
MIR6807_5P	-0.327943378588068	1.38094846939785e-35	-0.374486231652311	-0.279752117447096	5.92196285765947e-35
GSE13484_3H_UNSTIM_VS_YF17D_VACCINE_STIM_PBMC_UP	0.32792576053805	1.3932613759777e-35	0.279733921282766	0.37446925898561	5.97403541292526e-35
MIR5684	-0.327912615415567	1.40251916770864e-35	-0.374456595374124	-0.279720344842055	6.01299711515798e-35
MODULE_8	0.327860926680178	1.43951814438657e-35	0.279666960280932	0.374406799849031	6.17086911681514e-35
GOBP_TRNA_SURVEILLANCE	-0.327833136022812	1.45980958971729e-35	-0.374380026972855	-0.279638257979194	6.25709015211912e-35
HP_ELEVATED_CIRCULATING_GLUTARIC_ACID_CONCENTRATION	0.32781350798637	1.47431188673734e-35	0.2796179861168	0.374361117730017	6.31847951458859e-35
GSE17721_LPS_VS_CPG_0.5H_BMDC_DN	0.327782315450572	1.49765342912558e-35	0.27958577051235	0.374331067408928	6.41773175959766e-35
MIR5588_5P	-0.327769934689124	1.50701937758929e-35	-0.374319139981652	-0.279572983710478	6.45707900167235e-35
HP_ABNORMAL_MUSCLE_TISSUE_METABOLITE_CONCENTRATION	0.327752222273547	1.52051984637976e-35	0.279554690426854	0.374302076097403	6.51412953699036e-35
REACTOME_FGFR1_MUTANT_RECEPTOR_ACTIVATION	-0.327726974768018	1.53997134116516e-35	-0.374277752962298	-0.279528615005012	6.59665811670919e-35
GOBP_NEGATIVE_REGULATION_OF_INFLAMMATORY_RESPONSE_TO_WOUNDING	0.32770623321797	1.55613594563958e-35	0.27950719335116	0.374257770761144	6.66508848699323e-35
HP_MUSCLE_FIBER_CYTOPLASMATIC_INCLUSION_BODIES	0.327639842328361	1.60901744854066e-35	0.279438625864089	0.374193810153748	6.89074521117073e-35
GOBP_REGULATION_OF_CELL_FATE_COMMITMENT	0.327635633624393	1.61242924171051e-35	0.279434279196098	0.37418975549723	6.9045147807521e-35
GSE3994_WT_VS_PAC1_KO_ACTIVATED_MAST_CELL_UP	0.327635308063212	1.61269345745786e-35	0.279433942962894	0.374189441852201	6.90480452900606e-35
GOBP_MACROPINOCYTOSIS	0.3276289006417	1.61790228405334e-35	0.27942732550601	0.374183268952216	6.92626215437409e-35
DELPUECH_FOXO3_TARGETS_UP	0.327608244020656	1.63480876452288e-35	0.279405991791797	0.374163368367326	6.99778626753855e-35
HP_CYSTINURIA	-0.327591932933642	1.64828242790253e-35	-0.37414765423882	-0.279389146085353	7.0546005960302e-35
GOMF_PHOSPHATIDYLGLYCEROL_BINDING	0.327582015113305	1.65652880019341e-35	0.27937890320864	0.374138099381052	7.08903115492684e-35
GOMF_MITOGEN_ACTIVATED_PROTEIN_KINASE_BINDING	0.32758050054607	1.65779171683687e-35	0.279377339002458	0.374136640241579	7.09357162149566e-35
HP_DOWNSLANTED_PALPEBRAL_FISSURES	-0.327578367884418	1.65957164977847e-35	-0.374134585627351	-0.279375136444654	7.100322988274e-35
GSE41176_WT_VS_TAK1_KO_ANTI_IGM_STIM_BCELL_1H_UP	0.32752601859011	1.70386239638035e-35	0.279321071606281	0.374084151977721	7.28892912625935e-35
MIR4752	-0.327511240943442	1.71657618020785e-35	-0.374069915047245	-0.279305809735166	7.34242313535878e-35
UNTERMAN_IPF_VS_CTRL_NK_CELL_DN	0.327506541538563	1.72063895996916e-35	0.279300956348307	0.374065387589659	7.35890005010399e-35
GSE25846_IL10_POS_VS_NEG_CD8_TCELL_DAY7_POST_CORONAVIRUS_BRAIN_UP	0.327506300906386	1.72084725054382e-35	0.279300707831576	0.374065155761952	7.35890005010399e-35
GOBP_POSITIVE_REGULATION_OF_PROTEIN_SECRETION	0.327503804937329	1.72300923139043e-35	0.279298130079986	0.374062751117352	7.36724857579671e-35
MIR548AP_5P_MIR548J_5P	-0.327455485052425	1.76539871204856e-35	-0.374016199074607	-0.279248227090186	7.54757901354096e-35
GOMF_CXCR3_CHEMOKINE_RECEPTOR_BINDING	0.327451922752541	1.76856446107957e-35	0.279244548088942	0.374012767096541	7.56019341904666e-35
MIR8069	-0.327437649961619	1.78130503576693e-35	-0.373999016443155	-0.279229807733912	7.61372988277069e-35
GOCC_U4_SNRNP	0.327436503420067	1.78233243763017e-35	0.279228623633651	0.373997911844326	7.61719446885012e-35
HP_CHRONIC_INFECTION	-0.32743511152806	1.78358048548217e-35	-0.37399657087026	-0.279227186145876	7.62160107711817e-35
GSE27291_6H_VS_7D_STIM_GAMMADELTA_TCELL_DN	-0.327422707175222	1.794741298949e-35	-0.373984620282618	-0.279214375459289	7.66836071905599e-35
GOBP_POSTSYNAPSE_TO_NUCLEUS_SIGNALING_PATHWAY	0.327413464068638	1.80310282724197e-35	0.279204829584169	0.373975715289228	7.70314998431355e-35
GSE5679_PPARG_LIGAND_ROSIGLITAZONE_VS_ROSIGLITAZONE_AND_RARA_AGONIST_AM580_TREATED_DC_UP	0.327402569564757	1.81300790404653e-35	0.279193578230578	0.373965219295695	7.74452427883689e-35
KEGG_AMYOTROPHIC_LATERAL_SCLEROSIS_ALS	0.327345959665423	1.86535253880415e-35	0.27913511428587	0.373910679939366	7.96715315357932e-35
GOBP_LIPOPROTEIN_PARTICLE_MEDIATED_SIGNALING	-0.327327331903915	1.88290266515762e-35	-0.373892733429641	-0.27911587651991	8.04113428482703e-35
MIR4676_3P	-0.327314658609232	1.89493637794784e-35	-0.373880523600914	-0.279102788234187	8.09154186912697e-35
MIR525_5P	-0.327300154622688	1.90880208825577e-35	-0.373866550009438	-0.279087809332001	8.14975903748484e-35
HP_CARDIAC_SHUNT	0.327298352240496	1.91053217255802e-35	0.279085947934604	0.373864813536932	8.15615448073437e-35
MIR4427	-0.327293501850721	1.91519573534257e-35	-0.373860140515059	-0.279080938730845	8.17507001003457e-35
HP_INCREASED_HEMATOCRIT	-0.327254505283127	1.95310314793176e-35	-0.373822569878773	-0.279040665412699	8.33586606570802e-35
IL2_UP.V1_UP	0.327251348755151	1.95620389730836e-35	0.27903740554718	0.373819528764322	8.34808587371751e-35
TGCACTG_MIR148A_MIR152_MIR148B	-0.327242737897817	1.96468746009597e-35	-0.373811232744475	-0.279028512795623	8.3832710401034e-35
DESCARTES_FETAL_ADRENAL_SYMPATHOBLASTS	0.327197777426843	2.00957994185742e-35	0.278982080584955	0.373767916035436	8.57378471671743e-35
MIR5011_3P	-0.327168165514172	2.03970166975659e-35	-0.373739386628023	-0.27895149947668	8.70124100285961e-35
GOMF_CHOLESTEROL_BINDING	0.327163829416699	2.04414987305037e-35	0.278947021467281	0.373735209035315	8.71915796991981e-35
MIR676_5P	-0.327145805594774	2.06274310647473e-35	-0.373717844048642	-0.278928407783656	8.79739775773427e-35
GSE6259_FLT3L_INDUCED_33D1_POS_DC_VS_CD8_TCELL_DN	0.327127111777374	2.08220484400711e-35	0.278909102216036	0.373699833522739	8.87932218620659e-35
GOBP_RESPONSE_TO_STARVATION	0.327080632020886	2.13138742283245e-35	0.278861101590755	0.373655052529872	9.08795244132829e-35
HP_IRON_ACCUMULATION_IN_BRAIN	0.327074837975513	2.13759866462843e-35	0.278855117974729	0.373649470232729	9.11333022917434e-35
GOBP_COMMON_BILE_DUCT_DEVELOPMENT	0.327071525744364	2.1411574579597e-35	0.278851697375067	0.373646279048318	9.12739491543795e-35
GOMF_PATCHED_BINDING	0.327041191935161	2.17402406913857e-35	0.278820371170975	0.373617053748353	9.26637533958237e-35
GOBP_RADIAL_GLIA_GUIDED_PYRAMIDAL_NEURON_MIGRATION	-0.327031675168453	2.18443828931126e-35	-0.373607884740336	-0.278810543076762	9.30963449029535e-35
GOBP_DNA_STRAND_RESECTION_INVOLVED_IN_REPLICATION_FORK_PROCESSING	-0.327029740674477	2.18656125827104e-35	-0.373606020934915	-0.278808545299798	9.3175517956164e-35
GSE2405_HEAT_KILLED_LYSATE_VS_LIVE_A_PHAGOCYTOPHILUM_STIM_NEUTROPHIL_24H_UP	0.326981368888515	2.24031675824797e-35	0.278758591266144	0.373559416585405	9.54546121494859e-35
MIR1277_3P	0.326963231827918	2.26080881036348e-35	0.278739861007095	0.373541942166664	9.63160483968821e-35
KEGG_MEDICUS_REFERENCE_LYSOSOMAL_CA2_RELEASE	0.326960023398884	2.26445315220264e-35	0.278736547645629	0.373538850954913	9.64596086296578e-35
GOBP_IMP_SALVAGE	0.326952337324037	2.27320722643993e-35	0.278728610200552	0.3735314456802	9.68207685073167e-35
HP_EPITHELIAL_NEOPLASM	-0.32695111057176	2.27460754400341e-35	-0.373530263745075	-0.278727343328406	9.68686665302944e-35
GOBP_CELLULAR_RESPONSE_TO_OXIDATIVE_STRESS	0.326949166641227	2.2768282622215e-35	0.278725335823656	0.373528390832181	9.6951487093141e-35
ATGAAGG_MIR205	-0.326884705527316	2.35169915551163e-35	-0.373466284461855	-0.278658766815023	1.00127489192975e-34
GOMF_CATALYTIC_ACTIVITY_ACTING_ON_A_TRNA	0.326883719407216	2.3528632976047e-35	0.278657748452145	0.373465334361159	1.00164914741703e-34
KEGG_MEDICUS_REFERENCE_DOUBLE_STRAND_BREAK_SIGNALING	-0.32686633255282	2.37348316201396e-35	-0.373448582569683	-0.278639793124479	1.01030490102448e-34
DITTMER_PTHLH_TARGETS_UP	0.326858995630544	2.38223807171803e-35	0.278632216327396	0.373441513622781	1.0139086922638e-34
GSE41867_NAIVE_VS_DAY8_LCMV_CLONE13_EFFECTOR_CD8_TCELL_UP	0.326800880600531	2.45272678173195e-35	0.278572201485051	0.373385521007854	1.04378306289817e-34
HP_LOWER_LIMB_AMYOTROPHY	0.32678716928469	2.46965701488524e-35	0.27855804199366	0.373372310392565	1.05086059754019e-34
GOMF_SECONDARY_ACTIVE_TRANSMEMBRANE_TRANSPORTER_ACTIVITY	0.326777157098793	2.48209292048502e-35	0.278547702557237	0.373362663812961	1.05602427390867e-34
GOBP_NEGATIVE_REGULATION_OF_EXECUTION_PHASE_OF_APOPTOSIS	0.326754400844043	2.51058958629595e-35	0.278524202550811	0.373340738491121	1.06801903810338e-34
GSE11386_NAIVE_VS_MEMORY_BCELL_DN	-0.326734961538721	2.53518959144606e-35	-0.373322008960793	-0.27850412794872	1.07835343682649e-34
GOBP_MRNA_TRANSCRIPTION	-0.326729488336252	2.54215886602682e-35	-0.373316735591033	-0.27849847588389	1.08113537110474e-34
GOBP_MUCUS_SECRETION	0.326729342069634	2.54234537452213e-35	0.278498324837375	0.373316594664731	1.08113537110474e-34
HP_PERIODIC_HYPOKALEMIC_PARESIS	-0.326719749810479	2.55460641836096e-35	-0.373307352622223	-0.278488419114727	1.08621790700824e-34
GOBP_NEGATIVE_REGULATION_OF_MICROTUBULE_DEPOLYMERIZATION	-0.326685957503508	2.59826993182712e-35	-0.373274794010215	-0.278453522597554	1.10464991776699e-34
GOBP_EMBRYONIC_PLACENTA_MORPHOGENESIS	0.326674251455813	2.61356756891353e-35	0.278441434068315	0.373263515302023	1.11101922429734e-34
HP_ABNORMAL_NONVERBAL_COMMUNICATIVE_BEHAVIOR	0.326622647649427	2.6820768148903e-35	0.278388144349518	0.373213795173521	1.14000433765392e-34
GSE17721_CPG_VS_GARDIQUIMOD_24H_BMDC_DN	0.326600202801025	2.71242803947106e-35	0.278364966313607	0.373192169539003	1.15276550963729e-34
GSE4590_SMALL_VS_LARGE_PRE_BCELL_DN	0.326553100231842	2.77723565291694e-35	0.27831632526597	0.373146786000537	1.18016557985935e-34
HP_NEURODEGENERATION	0.326526758085819	2.81414701603831e-35	0.278289122832629	0.373121405126469	1.19570615231526e-34
GOBP_ATP_TRANSPORT	0.326506016535771	2.84355294246269e-35	0.278267703955151	0.37310142042355	1.20805435806886e-34
GOBP_POSITIVE_REGULATION_OF_DIGESTIVE_SYSTEM_PROCESS	0.32648002354232	2.88083490619028e-35	0.278240862213051	0.373076375838306	1.22374522677708e-34
MIR548AI_MIR570_5P	-0.326472847041496	2.89121341048238e-35	-0.373069461175018	-0.278233451391375	1.22800540575802e-34
HP_SANDAL_GAP	-0.326460126564032	2.90970076237038e-35	-0.373057204796601	-0.278220315590076	1.23570826622427e-34
GSE1925_CTRL_VS_24H_IFNG_STIM_IFNG_PRIMED_MACROPHAGE_DN	0.326431415842458	2.95185997073222e-35	0.278190667529211	0.373029541508834	1.2534611479732e-34
GOBP_REGULATION_OF_SHORT_TERM_NEURONAL_SYNAPTIC_PLASTICITY	0.326426348411896	2.95936374912425e-35	0.278185434668193	0.373024658941307	1.25649563097335e-34
GSE9988_LOW_LPS_VS_VEHICLE_TREATED_MONOCYTE_DN	0.326412269070371	2.98031175503361e-35	0.278170895709967	0.373011093209416	1.26523688162333e-34
KEGG_MEDICUS_REFERENCE_CD40_NFKB_SIGNALING_PATHWAY	0.326397439522646	3.00253511183827e-35	0.278155582079143	0.37299680461705	1.27451738133009e-34
GAUSSMANN_MLL_AF4_FUSION_TARGETS_D_DN	0.326391636040717	3.01127683845725e-35	0.27814958915998	0.372991212829738	1.27799174059905e-34
LANG_MYB_FAMILY_TARGETS	0.326391522802046	3.0114476597435e-35	0.278149472225009	0.372991103721659	1.27799174059905e-34
GSE13229_IMM_VS_INTMATURE_NKCELL_UP	0.326386710158495	3.01871646155476e-35	0.278144502490076	0.372986466627119	1.28092172115496e-34
MIR1251_3P	-0.326377132054174	3.03323465640155e-35	-0.372977237892824	-0.278134611750787	1.28692673284283e-34
MIR548AT_3P	-0.326361377723962	3.05726547018824e-35	-0.372962058196013	-0.278118343212209	1.29696577669017e-34
GOBP_ENDOSOMAL_TRANSPORT	0.326358759079677	3.06127808393867e-35	0.278115639100213	0.372959535063397	1.29851121816911e-34
HP_FRAGILE_SKIN	0.326330279553725	3.10525695766664e-35	0.278086230104537	0.372932094246877	1.31700684441421e-34
MODY_HIPPOCAMPUS_POSTNATAL	0.326315478315667	3.12836049230627e-35	0.2780709458428	0.372917832809544	1.32664538984451e-34
GAUTAM_EYE_IRIS_CILIARY_BODY_RIBOSOMAL_GENES_HIGH_FIBROBLASTS	0.326276557240521	3.18993049005409e-35	0.278030754733667	0.372880331079806	1.35259213175136e-34
HP_VARICOCELE	-0.326260321645954	3.21596799267078e-35	-0.37286468750807	-0.278013989405184	1.36346796503167e-34
GOMF_NAD_DEPENDENT_PROTEIN_LYSINE_DEACYLASE_ACTIVITY	0.32623874967898	3.25089018566478e-35	0.277991713634956	0.372843902111088	1.37810754461691e-34
KEGG_MEDICUS_REFERENCE_BLOOD_GROUP_H_O_ANTIGEN_TYPE_2_BIOSYNTHESIS	0.326234069147213	3.25851690341662e-35	0.277986880403823	0.372839392237501	1.38105627832857e-34
REACTOME_SIGNAL_AMPLIFICATION	0.326233998373043	3.2586323629563e-35	0.277986807320709	0.372839324043831	1.38105627832857e-34
MIR548A_5P	-0.326229242348829	3.2664005557146e-35	-0.372834741428059	-0.277981896136775	1.38418156239148e-34
MIR5691_MIR6805_3P	-0.326207278764781	3.30251359760109e-35	-0.372813578624339	-0.277959216049241	1.39931615828882e-34
HP_THENAR_MUSCLE_WEAKNESS	0.326181649078735	3.34515579624279e-35	0.277932750330896	0.372788883321404	1.41721325520995e-34
GSE16385_UNTREATED_VS_12H_IFNG_TNF_TREATED_MACROPHAGE_UP	0.32617794994879	3.35135530089168e-35	0.277928930542544	0.372785319045426	1.41966853635988e-34
GOBP_HISTAMINE_TRANSPORT	0.326170320493279	3.36417781569016e-35	0.277921052233888	0.372777967721875	1.42492846232451e-34
MORF_CDC16	-0.32612560537276	3.44031362511821e-35	-0.372734882574389	-0.27787487875206	1.45700081555639e-34
GSE4984_GALECTIN1_VS_VEHICLE_CTRL_TREATED_DC_DN	0.3261195942866	3.45067816462047e-35	0.27786867163433	0.372729090591364	1.46121412636352e-34
GOBP_MONOATOMIC_ION_TRANSMEMBRANE_TRANSPORT	0.326065551130492	3.54526422703815e-35	0.27781286622149	0.37267701713661	1.5010863239225e-34
MORF_REV3L	-0.326046975270042	3.57836625940291e-35	-0.372659118239467	-0.277793684708578	1.51491933830832e-34
GSE34156_UNTREATED_VS_24H_NOD2_LIGAND_TREATED_MONOCYTE_UP	0.326023629230544	3.62040404863535e-35	0.277769577542954	0.372636622954552	1.5325315607731e-34
GSE17721_LPS_VS_PAM3CSK4_16H_BMDC_UP	0.325949835362767	3.75652999767856e-35	0.277693378251754	0.372565517853785	1.58996263636684e-34
HP_APLASIA_HYPOPLASIA_OF_THE_CEREBELLAR_VERMIS	-0.32590309610099	3.84536408114891e-35	-0.372520481309263	-0.277645115766699	1.62736586159211e-34
GSE17580_UNINFECTED_VS_S_MANSONI_INF_TEFF_UP	0.325868166689023	3.9131103975016e-35	0.277609048171161	0.372486824236855	1.65583676540871e-34
ZNF549_TARGET_GENES	0.325847231689578	3.95428062493198e-35	0.277587431064757	0.3724666517574	1.67305646578177e-34
KEGG_MEDICUS_REFERENCE_DRD1_GNAS_AC_PKA_SIGNALING_PATHWAY	0.325843343828514	3.96197358755635e-35	0.277583416534263	0.372462905499886	1.6761094909785e-34
GOBP_POSITIVE_REGULATION_OF_CARDIAC_MUSCLE_CONTRACTION	0.325835091560308	3.9783517208109e-35	0.277574895406554	0.372454953790491	1.68283559243934e-34
BMI1_DN_MEL18_DN.V1_DN	0.325773499159415	4.10273412845143e-35	0.277511296560562	0.372395604452251	1.73524018700336e-34
HP_CORNEAL_ULCERATION	0.325727160951267	4.19884866513593e-35	0.277463449109463	0.372350953530536	1.77567778507554e-34
MIR1297	-0.325726783489028	4.19964070111926e-35	-0.372350589811725	-0.2774630593542	1.77579896281078e-34
MIR145_5P	-0.325723914776009	4.2056650223447e-35	-0.372347825548295	-0.277460097214724	1.77813229311553e-34
GOBP_NEGATIVE_REGULATION_OF_REPRODUCTIVE_PROCESS	0.325720267547122	4.21333661884981e-35	0.277456331206485	0.372344311113496	1.78116143706611e-34
GOBP_OUTER_DYNEIN_ARM_ASSEMBLY	0.325695977852026	4.26478310786495e-35	0.277431250506393	0.372320905762	1.80269318468651e-34
MIR4279	-0.325669824437122	4.32087422337375e-35	-0.37229570447904	-0.277404245467157	1.82618276548508e-34
GOBP_MESENCHYME_MIGRATION	0.325668998738474	4.32265696767263e-35	0.27740339288282	0.372294908839364	1.82671645945314e-34
GOBP_NUCLEAR_TRANSCRIBED_MRNA_CATABOLIC_PROCESS	-0.325653225535151	4.35685299062655e-35	-0.372279709835137	-0.277387106100617	1.84094594131237e-34
GOBP_CHROMATIN_REMODELING	-0.325621221455539	4.4270644642738e-35	-0.372248870737747	-0.277354060046561	1.87038814948814e-34
MIR302C_5P	-0.325563606562993	4.55630376609499e-35	-0.372193352828491	-0.277294569642088	1.92475891417649e-34
GOBP_CONSTITUTIVE_SECRETORY_PATHWAY	0.325552726213946	4.58112712634929e-35	0.277283335151434	0.372182868449151	1.93501257603283e-34
HP_INTRACTABLE_DIARRHEA	0.325538198636012	4.61448095779927e-35	0.27726833473978	0.372168869556363	1.94886650694263e-34
BIOCARTA_CFTR_PATHWAY	0.325530281365543	4.63275954882805e-35	0.277260159793287	0.372161240400924	1.95635103919136e-34
MIR1244	-0.325514107108591	4.67032468031702e-35	-0.37214565471695	-0.277243459149589	1.97197723581174e-34
GSE22935_WT_VS_MYD88_KO_MACROPHAGE_48H_MBOVIS_BCG_STIM_UP	0.325507845953697	4.68494740106043e-35	0.277236994234961	0.372139621395236	1.97791373872435e-34
GOBP_METHIONINE_METABOLIC_PROCESS	0.325489114390073	4.72896621573625e-35	0.277217653107276	0.372121571419028	1.99625790866155e-34
GOMF_HISTONE_UBIQUITIN_LIGASE_ACTIVITY	-0.3254825701385	4.74444163667297e-35	-0.372115265285525	-0.27721089590136	2.00254997832899e-34
GOBP_HEME_B_METABOLIC_PROCESS	0.325482301196654	4.74507868695858e-35	0.277210618208068	0.372115006129262	2.00257825892425e-34
REACTOME_HEDGEHOG_OFF_STATE	0.325475110540996	4.76214291426264e-35	0.277203193569365	0.37210807710647	2.009538505442e-34
REACTOME_ARACHIDONATE_PRODUCTION_FROM_DAG	0.325461394506877	4.79486165438013e-35	0.277189031233178	0.37209486011748	2.02310220896437e-34
WIEMANN_TELOMERE_SHORTENING_AND_CHRONIC_LIVER_DAMAGE_UP	0.325450868028679	4.82012313642142e-35	0.277178162251178	0.372084716622563	2.03351658199213e-34
GOBP_POST_CHAPERONIN_TUBULIN_FOLDING_PATHWAY	0.325418392121268	4.8988942833356e-35	0.277144629741354	0.37205342221104	2.06650043436095e-34
ZHONG_SECRETOME_OF_LUNG_CANCER_AND_FIBROBLAST	0.325410102106839	4.91920577708225e-35	0.27713607003046	0.372045433776061	2.07481929341937e-34
GOBP_EOSINOPHIL_MIGRATION	0.325394720520588	4.95711409872205e-35	0.277120188060141	0.372030611732701	2.09055724235421e-34
FURUKAWA_DUSP6_TARGETS_PCI35_UP	0.325390190973717	4.96833244364549e-35	0.277115511165933	0.372026246954663	2.09503683525707e-34
HP_APLASIA_HYPOPLASIA_OF_THE_PHALANGES_OF_THE_HALLUX	0.325387968664783	4.9738456541488e-35	0.277113216565549	0.372024105484684	2.09710991154882e-34
OVSYANNIKOVA_PBMC_FLUARIX_AGE_50_74YO_COMMON_WITH_BOTH_HAI_AND_VNA_28DY_VS_0DY_USED_IN_HAI_AND_VNA_RESPONSE_MODELS_UP	0.325381127161697	4.99085653009678e-35	0.277106152512622	0.372017512845751	2.1040296400132e-34
KASLER_HDAC7_TARGETS_1_UP	0.325373724183529	5.00932851776527e-35	0.277098508726058	0.37201037915046	2.11156360486074e-34
HP_BILATERAL_COXA_VALGA	0.325369076679708	5.02095967032819e-35	0.277093710048641	0.372005900696491	2.11621251612033e-34
GSE13547_CTRL_VS_ANTI_IGM_STIM_ZFX_KO_BCELL_2H_DN	0.325358026472654	5.0487223918858e-35	0.277082300411092	0.37199525242463	2.12765856078393e-34
GSE2706_UNSTIM_VS_8H_R848_DC_UP	0.325340682082759	5.09260626539151e-35	0.27706439188704	0.371978538886912	2.14589490348091e-34
TCGATGG_MIR213	-0.325317840899006	5.15097586708218e-35	-0.371956528439229	-0.277040807834581	2.17023005769485e-34
GSE44732_UNSTIM_VS_IL27_STIM_IMATURE_DC_DN	0.32530214318813	5.19147512618482e-35	0.277024599617422	0.371941401625215	2.18703107306479e-34
GOMF_HEPARAN_SULFATE_GLUCOSAMINE_3_SULFOTRANSFERASE_ACTIVITY	0.325298882858038	5.19992615559549e-35	0.277021233261368	0.371938259864224	2.19032860726702e-34
GOMF_TRANSAMINASE_ACTIVITY	0.325289031093594	5.22554574591781e-35	0.277011061124659	0.371928766374445	2.20085627687439e-34
RUAN_RESPONSE_TO_TNF_DN	0.325242556055384	5.34810399381591e-35	0.276963074897709	0.371883981341375	2.25220442702893e-34
AP1_Q2_01	0.325227976576392	5.38713585876035e-35	0.276948021399994	0.371869931981691	2.26836968378582e-34
GOMF_CALCIUM_DEPENDENT_PHOSPHOLIPID_BINDING	0.325195915877444	5.47396529122266e-35	0.276914918403424	0.371839036955384	2.30465484995987e-34
MODULE_110	0.325096317747336	5.7526628263544e-35	0.276812083055741	0.371743059385278	2.42170215805668e-34
GOBP_EXECUTION_PHASE_OF_APOPTOSIS	0.325078157095349	5.80497747345324e-35	0.276793332251026	0.371725558796127	2.44343228663327e-34
WP_WNTBETACATENIN_SIGNALING_AND_ARTD_FAMILY_MEMBERS	0.32506204417601	5.85178844263899e-35	0.276776695753336	0.371710031485452	2.46284087684088e-34
MIR103A_1_5P	-0.325021061213382	5.97254646469035e-35	-0.371670537891839	-0.27673438120766	2.51336316847834e-34
KEGG_MEDICUS_REFERENCE_WNT_SIGNALING_MODULATION_LGR_RSPO	0.325017159197483	5.98417206141352e-35	0.276730352420592	0.37166677767098	2.51795382102596e-34
WP_HISTONE_MODIFICATIONS	-0.324991746552225	6.06043739858523e-35	-0.371642288456331	-0.27670411419471	2.54973851272214e-34
REACTOME_PREGNENOLONE_BIOSYNTHESIS	0.324988184252341	6.0712049434739e-35	0.276700436172143	0.371638855596138	2.5539627549304e-34
chr7p12	-0.324978823188808	6.09959063935765e-35	-0.371629834670025	-0.276690771017595	2.56559649378154e-34
GOBP_INTERCELLULAR_TRANSPORT	0.324978106010553	6.10177077411017e-35	0.276690030542448	0.371629143550322	2.56620624080558e-34
GOBP_RESPIRATORY_GASEOUS_EXCHANGE_BY_RESPIRATORY_SYSTEM	0.324960950351778	6.15415302340402e-35	0.276672317614574	0.371612611224129	2.58792669035412e-34
GOBP_CERAMIDE_CATABOLIC_PROCESS	0.324956099962004	6.16904372523019e-35	0.276667309675019	0.371607937062734	2.59372000067244e-34
HP_EPIGASTRIC_PAIN	-0.324955982005054	6.16940629821205e-35	-0.371607823391464	-0.276667187886639	2.59372000067244e-34
SATO_SILENCED_EPIGENETICALLY_IN_PANCREATIC_CANCER	0.324949286768585	6.19002064526338e-35	0.276660275180697	0.371601371407907	2.6020752096219e-34
REACTOME_SARS_COV_2_HOST_INTERACTIONS	0.324929927673988	6.25001185695001e-35	0.276640287307138	0.371582715647155	2.62697914016097e-34
HE_LIM_SUN_FETAL_LUNG_C2_APOE_POS_M1_MACROPHAGE_CELL	0.324907704584652	6.31958986343493e-35	0.276617342468456	0.371561299896795	2.65590611200465e-34
TURASHVILI_BREAST_CARCINOMA_DUCTAL_VS_LOBULAR_UP	-0.324837166328689	6.54556980886622e-35	-0.371493323884698	-0.276544513674322	2.75054865293625e-34
HP_NEPHROGENIC_DIABETES_INSIPIDUS	0.324827588224367	6.5768667883934e-35	0.276534624589867	0.371484093658531	2.76336957632173e-34
GOBP_AMINO_ACID_BETAINE_BIOSYNTHETIC_PROCESS	0.32480534154364	6.65013326918367e-35	0.276511655647457	0.371462654944923	2.79381944207633e-34
GOCC_STEREOCILIA_COUPLING_LINK	-0.324785251115955	6.71699417335936e-35	-0.371443294129625	-0.276490913010504	2.82157127000017e-34
HP_MODERATE_MYOPIA	-0.324770124316717	6.76777600414008e-35	-0.371428716654786	-0.276475295169352	2.84256302039026e-34
REACTOME_GPCR_LIGAND_BINDING	0.324758998617214	6.80536883736084e-35	0.276463808326794	0.371417994966471	2.85801084586355e-34
GKCGCNNNNNNNTGAYG_UNKNOWN	0.324745674200168	6.85066376244792e-35	0.276450051413917	0.371405154386989	2.87668919405684e-34
BENPORATH_ES_WITH_H3K27ME3	0.324732750836751	6.89488113607928e-35	0.276436708591335	0.371392700280986	2.89491065268872e-34
REACTOME_CYTOSOLIC_IRON_SULFUR_CLUSTER_ASSEMBLY	0.324730707822381	6.90189720363018e-35	0.276434599267673	0.371390731448526	2.89751014296759e-34
REACTOME_NRAGE_SIGNALS_DEATH_THROUGH_JNK	-0.32473028789564	6.90334018288231e-35	-0.371390326769285	-0.276434165711597	2.89776963346464e-34
YGCGYRCGC_UNKNOWN	0.32471568010698	6.95372319891415e-35	0.276419083818086	0.371376249377002	2.91856984441881e-34
DESCARTES_FETAL_PLACENTA_SYNCYTIOTROPHOBLASTS_AND_VILLOUS_CYTOTROPHOBLASTS	0.32467470186263	7.09701535084859e-35	0.276376775726339	0.37133675890334	2.97835562388378e-34
GSE45365_HEALTHY_VS_MCMV_INFECTION_BCELL_IFNAR_KO_DN	0.324659008870032	7.1526630564517e-35	0.276360573506119	0.371321635621399	3.00135037235007e-34
JIANG_AGING_CEREBRAL_CORTEX_DN	0.324605961270581	7.34399650620339e-35	0.276305804749086	0.371270513652511	3.08126832990475e-34
GOBP_NEGATIVE_REGULATION_OF_CELLULAR_RESPONSE_TO_INSULIN_STIMULUS	0.324595930211573	7.38074371900873e-35	0.276295448262302	0.371260846689649	3.09631629864792e-34
GSE17974_0H_VS_48H_IN_VITRO_ACT_CD4_TCELL_DN	0.324595283807488	7.38311796769501e-35	0.27629478088795	0.371260223747669	3.09694249797165e-34
SKIL_TARGET_GENES	0.324564497043598	7.49708013904444e-35	0.276262995411641	0.371230554382089	3.14436992937716e-34
FOURATI_BLOOD_TWINRIX_AGE_65_83YO_POOR_RESPONDERS_VS_RESPONDERS_0DY_NETWORK_INFERENCE_UP	0.324521645642885	7.65861290354488e-35	0.276218754101577	0.371189258104206	3.21173536231982e-34
GOCC_CLATHRIN_SCULPTED_VESICLE	0.324513525486463	7.68960967538355e-35	0.276210370586372	0.371181432616076	3.22434934228007e-34
REACTOME_TGFBR3_PTM_REGULATION	0.324505848848172	7.71902789917955e-35	0.276202444980558	0.371174034545374	3.23629848547772e-34
GOMF_OLIGOPEPTIDE_TRANSMEMBRANE_TRANSPORTER_ACTIVITY	0.324480332400797	7.81761636703844e-35	0.276176101034994	0.37114944398875	3.27724180159977e-34
GOMF_HISTONE_H3K4_TRIMETHYLTRANSFERASE_ACTIVITY	-0.32446569630247	7.8747291004696e-35	-0.371135338946885	-0.276160990320868	3.30079027919696e-34
HP_PARONYCHIA	0.324447450721479	7.94650686401583e-35	0.276142153110104	0.371117755358733	3.3304794337017e-34
GENTILE_UV_RESPONSE_CLUSTER_D6	-0.324406047832109	8.11180240928075e-35	-0.371077854539987	-0.276099407831554	3.39935128996818e-34
GSE17721_CTRL_VS_GARDIQUIMOD_4H_BMDC_DN	0.324396922682475	8.14868977458743e-35	0.276089986846574	0.371069060421829	3.41418711234222e-34
MUELLER_METHYLATED_IN_GLIOBLASTOMA	0.324396809443803	8.14914857301153e-35	0.276089869936788	0.371068951291044	3.41418711234222e-34
GSE29618_PRE_VS_DAY7_POST_LAIV_FLU_VACCINE_MDC_UP	0.324372156441301	8.24964559407386e-35	0.276064417736089	0.37104519257911	3.45587943858591e-34
HP_CEREBELLAR_DYSPLASIA	-0.324359563357344	8.30145444665812e-35	-0.371033056287178	-0.27605141643713	3.47716817349588e-34
SU_HO_CONV_CENT_CHONDROSARCOMA_STROMAL_C2_GRANULATING_CANCER_ASSOCIATED_FIBROBLAST	0.324323666698389	8.45091462998056e-35	0.27601435625596	0.370998461629044	3.53934943909415e-34
HP_MYOCLONUS	0.324319566514815	8.46815528236551e-35	0.276010123181842	0.370994510154196	3.54614727702349e-34
BARX1_TARGET_GENES	0.324308874896888	8.51327627742553e-35	0.275999085048019	0.370984206300442	3.56461734953467e-34
GOMF_UBIQUITIN_CONJUGATING_ENZYME_BINDING	-0.324302712825832	8.53938988229794e-35	-0.370978267710489	-0.275992723269706	3.57512533148762e-34
GSE27786_CD8_TCELL_VS_MONO_MAC_DN	0.324293328170908	8.57931294341208e-35	0.275983034474574	0.370969223403448	3.59141162657372e-34
REACTOME_THE_CANONICAL_RETINOID_CYCLE_IN_RODS_TWILIGHT_VISION	0.32427801264055	8.64486460339282e-35	0.27596722261582	0.370954463293605	3.61842122622649e-34
GOMF_CELL_CELL_ADHESION_MEDIATOR_ACTIVITY	0.32427070874622	8.67630064568582e-35	0.275959682034347	0.370947424268036	3.63114655328738e-34
GOMF_CERAMIDE_BINDING	0.324268274114777	8.68680451617374e-35	0.275957168508511	0.370945077924988	3.6351095015269e-34
KRAS.300_UP.V1_DN	0.324260073747629	8.7222767581815e-35	0.275948702412785	0.370937174927934	3.64951861023006e-34
HP_SUBCORTICAL_BAND_HETEROTOPIA	-0.324258158126764	8.73058382990907e-35	-0.370935328772297	-0.275946724718315	3.65255936578189e-34
HP_PROXIMAL_RENAL_TUBULAR_ACIDOSIS	0.324254114562526	8.74814449553431e-35	0.275942550128131	0.37093143183665	3.65947030397857e-34
GOBP_MEIOTIC_DNA_DOUBLE_STRAND_BREAK_FORMATION	-0.324201024498573	8.98198523924894e-35	-0.37088026678347	-0.275887739925249	3.7568417841983e-34
MIR6797_3P	-0.324189398661604	9.03401461968187e-35	-0.370869062453874	-0.275875737448529	3.77815397130267e-34
MIR26A_5P	-0.324170058440119	9.12123182800581e-35	-0.370850423403064	-0.275855770699413	3.81417538528561e-34
WORSCHECH_TUMOR_EVASION_AND_TOLEROGENICITY_UP	0.324166878320754	9.13565276595043e-35	0.275852487563881	0.370847358573837	3.81975103151438e-34
HP_HYPOCHOLESTEROLEMIA	0.324133873966208	9.28666063745962e-35	0.275818414139285	0.370815550679311	3.88242756389333e-34
GOBP_ER_OVERLOAD_RESPONSE	0.324083110013304	9.52377432969668e-35	0.275766006088202	0.370766626786166	3.98108272491961e-34
MIR520E_5P	-0.324075669288913	9.55903046257192e-35	-0.370759455746689	-0.275758324404323	3.99534491552827e-34
MIR4803	-0.324055696818177	9.65430708611253e-35	-0.370740207139516	-0.275737705178111	4.03468722264018e-34
GOMF_GLUTATHIONE_PEROXIDASE_ACTIVITY	0.3240544700659	9.66018980674839e-35	0.275736438702165	0.370739024847194	4.03666549198371e-34
GOBP_CORTICAL_ACTIN_CYTOSKELETON_ORGANIZATION	-0.324030638043768	9.7751814091573e-35	-0.370716056515178	-0.275711835004668	4.0842307671705e-34
MIR500A_5P	-0.324010934514878	9.87127771112131e-35	-0.37069706701363	-0.275691493527879	4.12389090250555e-34
GAVISH_3CA_METAPROGRAM_EPITHELIAL_EPI3	0.323981464150547	1.00167603921119e-34	0.275661069072246	0.370668664539756	4.18417113644343e-34
LEE_LIVER_CANCER_E2F1_UP	0.323980813028185	1.0019998617147e-34	0.275660396871149	0.370668037010529	4.1850261731111e-34
MIR653_3P	-0.323919697173369	1.0328617042589e-34	-0.370609135472348	-0.275597302727882	4.31341318005411e-34
HP_ANTERIOR_PITUITARY_AGENESIS	-0.323834107610615	1.0776737220522e-34	-0.370526646313145	-0.275508943375297	4.50002114057931e-34
GOCC_EARLY_ENDOSOME	0.323826983010849	1.08148978896661e-34	0.275501588251009	0.370519779762274	4.51541909750381e-34
GOBP_GLYCOSAMINOGLYCAN_BIOSYNTHETIC_PROCESS	0.323820155662596	1.08515922407998e-34	0.275494540001454	0.37051319969185	4.53020125275459e-34
REACTOME_NGF_STIMULATED_TRANSCRIPTION	0.323810346362654	1.09045298146258e-34	0.275484413327188	0.37050374566401	4.5517601281821e-34
GSE35825_UNTREATED_VS_IFNA_STIM_MACROPHAGE_UP	0.32380605744796	1.09277561291988e-34	0.275479985650467	0.370499612081699	4.56091330425037e-34
HP_ABNORMAL_RESPONSE_TO_ENDOCRINE_STIMULATION_TEST	-0.323800650301382	1.09571081259443e-34	-0.370494400764069	-0.275474403565906	4.5726206755099e-34
DORN_ADENOVIRUS_INFECTION_12HR_UP	0.323793926755245	1.09937151800687e-34	0.275467462496718	0.370487920718414	4.58735258671829e-34
GOCC_NUCLEOID	0.323770793038256	1.11205988299725e-34	0.27544358038628	0.370465624779235	4.63974628143629e-34
GSE5099_CLASSICAL_M1_VS_ALTERNATIVE_M2_MACROPHAGE_DN	-0.323758421713364	1.11890482893387e-34	-0.370453701454577	-0.27543080886404	4.66775046199346e-34
HP_THICK_LOWER_LIP_VERMILION	-0.323716377138188	1.14248174314934e-34	-0.370413179315899	-0.275387404325388	4.7655406835474e-34
GSE4984_GALECTIN1_VS_LPS_STIM_DC_DN	0.32371235716534	1.14476164191621e-34	0.275383254333808	0.37040930489719	4.77448373269812e-34
GOBP_POSITIVE_REGULATION_OF_HEPATOCYTE_PROLIFERATION	0.323686458537448	1.15955849333238e-34	0.275356518104949	0.370384343961179	4.8356232040321e-34
HP_LAMINA_LUCIDA_CLEAVAGE	0.323674332563012	1.16655160049752e-34	0.275343999983777	0.370372656999476	4.8642086321042e-34
GOBP_CELLULAR_RESPONSE_TO_TYPE_III_INTERFERON	0.323672761376441	1.16746076872998e-34	0.275342377987175	0.370371142695574	4.86742188529366e-34
MODULE_164	0.323661319552313	1.17410282833201e-34	0.275330566158354	0.370360115099614	4.89453332850405e-34
HP_NORMAL_INTERICTAL_EEG	-0.323655586844554	1.17744479361073e-34	-0.370354589928029	-0.275324648072288	4.90788272419851e-34
ELK1_01	0.323600090458826	1.21028922606002e-34	0.27526735729186	0.370301102458274	5.04418798333e-34
WP_BIOSYNTHESIS_AND_TURNOVER_OF_1DEOXYSPHINGOID_BASES	0.323593583953476	1.21419903229007e-34	0.275260640430632	0.3702948314619	5.05988280004156e-34
IIZUKA_LIVER_CANCER_PROGRESSION_L1_G1_UP	0.3235690111617	1.22907839040671e-34	0.275235273240943	0.37027114806664	5.12128144407399e-34
MIR4475	-0.32356093346978	1.23400901654019e-34	-0.370263362728365	-0.275226934425237	5.1412164078578e-34
GOBP_GLUTAMATE_SECRETION_NEUROTRANSMISSION	-0.323533548584321	1.25087129430399e-34	-0.370236968927581	-0.275198664335459	5.2108512473496e-34
GCM_RAN	-0.323494986098302	1.27500457157095e-34	-0.370199801926224	-0.275158855475851	5.3107553473189e-34
GOBP_VESICLE_MEDIATED_CHOLESTEROL_TRANSPORT	0.323481312528684	1.28367230199683e-34	0.275144740004199	0.370186623134663	5.34622501116165e-34
GOBP_APOPTOTIC_SIGNALING_PATHWAY	0.323475565666091	1.28733269098831e-34	0.275138807420884	0.370181084216657	5.36083421460636e-34
HP_ABNORMAL_DURA_MATER_MORPHOLOGY	-0.323462326178049	1.29580487576708e-34	-0.370168323773867	-0.275125140087781	5.39547532128688e-34
WP_PROSTAGLANDIN_AND_LEUKOTRIENE_METABOLISM_IN_SENESCENCE	0.323449586827474	1.30400924345796e-34	0.275111989072947	0.370156045355398	5.42899321197892e-34
GOMF_MOLECULAR_FUNCTION_INHIBITOR_ACTIVITY	0.32344536868695	1.30673714475153e-34	0.2751076346298	0.37015197983102	5.43970563990059e-34
GOBP_PHENOL_CONTAINING_COMPOUND_METABOLIC_PROCESS	0.323420083435197	1.32320842196798e-34	0.275081532366198	0.370127609385078	5.50761988906813e-34
GSE29618_PRE_VS_DAY7_POST_LAIV_FLU_VACCINE_BCELL_DN	0.323359236522227	1.36369452870235e-34	0.275018719672376	0.370068963614796	5.67546366465032e-34
MORF_BRCA1	-0.323350427497218	1.36965682986231e-34	-0.370060473226229	-0.275009626088444	5.69960251516973e-34
GOMF_CARDIOLIPIN_BINDING	0.323349054478323	1.37058847150017e-34	0.275008208717545	0.370059149870907	5.70280386163699e-34
HP_LOW_HANGING_COLUMELLA	-0.323345341193544	1.37311121730907e-34	-0.370055570898693	-0.275004375485271	5.71262400095544e-34
GOBP_REGULATION_OF_RESPONSE_TO_OSMOTIC_STRESS	0.323317979899475	1.3918426590861e-34	0.274976130406917	0.370029199242387	5.78986768664235e-34
GSE40666_NAIVE_VS_EFFECTOR_CD8_TCELL_DN	0.323270749936787	1.42477464093058e-34	0.274927375087756	0.369983677375379	5.9261583158763e-34
GOBP_GLYCINE_METABOLIC_PROCESS	0.32323206477554	1.45232375714327e-34	0.274887440721349	0.369946391115607	6.04003002112503e-34
HP_BIPARIETAL_NARROWING	-0.323229667890321	1.45404795260971e-34	-0.36994408089966	-0.274884966442395	6.04648491656949e-34
GOMF_AROMATIC_AMINO_ACID_TRANSMEMBRANE_TRANSPORTER_ACTIVITY	0.323220641824524	1.46055908576076e-34	0.274875648937041	0.369935381203318	6.07284183723227e-34
KEGG_MEDICUS_REFERENCE_BASE_EXCISION_AND_STRAND_CLEAVAGE_BY_BIFUNCTIONAL_GLYCOSYLASE	0.323181565046204	1.48908331762785e-34	0.274835310526716	0.369897717290147	6.19070969801969e-34
MIR193A_3P_MIR193B_3P	-0.323137175486866	1.52215678534925e-34	-0.369854932499285	-0.274789488013514	6.32746040342198e-34
MIR4694_3P	-0.32313418409862	1.5244116256348e-34	-0.369852049248387	-0.274786400067185	6.33608381549345e-34
GSE360_L_DONOVANI_VS_L_MAJOR_DC_DN	0.32310325578639	1.54791986834781e-34	0.274754473488132	0.369822238928073	6.43303264817917e-34
GSE11961_FOLLICULAR_BCELL_VS_MEMORY_BCELL_DAY7_UP	0.323102755648923	1.548302957792e-34	0.274753957208706	0.369821756868708	6.43386360388373e-34
GOBP_HETEROCHROMATIN_ORGANIZATION	-0.323077192018769	1.5680097069555e-34	-0.369797117234864	-0.274727568548379	6.51498296928996e-34
GOCC_PRONUCLEUS	-0.323075677451533	1.56918505110866e-34	-0.369795657409534	-0.274726005102904	6.51909541691665e-34
WP_ACETYLCHOLINE_SYNTHESIS	0.32306638716217	1.57641371413114e-34	0.274716415002144	0.369786702899584	6.54835210800839e-34
WP_NAD_METABOLISM	0.323062178458202	1.57969932317105e-34	0.274712070480232	0.369782646308166	6.56122454752886e-34
GSE22919_RESTING_VS_IL2_IL12_IL15_STIM_NK_CELL_UP	0.323012150556665	1.61927898476032e-34	0.274660428293059	0.369734426397304	6.7248221698345e-34
MIKKELSEN_IPS_LCP_WITH_H3K4ME3	0.323002128934212	1.62732513091073e-34	0.274650083329372	0.369724766922485	6.75743875282435e-34
WP_CORI_CYCLE	0.32298757304661	1.63908245473439e-34	0.274635057825308	0.369710737017579	6.80545640406798e-34
HP_SPINOCEREBELLAR_TRACT_DEGENERATION	0.322974739330475	1.64951862123806e-34	0.2746218100747	0.369698367035126	6.84797792059714e-34
GSE9988_LPS_VS_LOW_LPS_MONOCYTE_DN	0.322954068554598	1.66646656231531e-34	0.274600472467922	0.369678443142536	6.917519831518e-34
MIR7110_5P	0.322947500711634	1.67188761747903e-34	0.274593692758961	0.369672112602045	6.9392027412616e-34
GOBP_INTRA_GOLGI_VESICLE_MEDIATED_TRANSPORT	0.322933973408635	1.68310816735258e-34	0.274579729106298	0.369659074039822	6.98494860237404e-34
RIZKI_TUMOR_INVASIVENESS_3D_DN	0.32292595233605	1.689796700228e-34	0.274571449307933	0.369651342759496	7.01187787373136e-34
HP_RETINOPATHY_OF_PREMATURITY	0.322923866857178	1.69154003498841e-34	0.274569296561533	0.369649332625552	7.01828291356358e-34
MEL18_DN.V1_DN	0.322912052289089	1.70145005246828e-34	0.274557100921394	0.369637944890151	7.0585664080315e-34
GSE22886_NAIVE_CD8_TCELL_VS_NEUTROPHIL_UP	0.32283732420227	1.76548010091816e-34	0.274479962883802	0.369565916229008	7.32333403533535e-34
GOBP_PEPTIDYL_LYSINE_METHYLATION	0.322835403863128	1.76715665782004e-34	0.274477980622696	0.369564065251466	7.32942306838467e-34
GSE44649_NAIVE_VS_ACTIVATED_CD8_TCELL_MIR155_KO_DN	-0.322814039500385	1.78591577032182e-34	-0.369543472532823	-0.274455927386812	7.40635356054839e-34
GSE13485_DAY1_VS_DAY3_YF17D_VACCINE_PBMC_UP	0.322809127772997	1.79025640498564e-34	0.274450857292733	0.369538738202105	7.42347822322303e-34
CAAGGAT_MIR362	-0.322773099002259	1.82241773221837e-34	-0.369504010606935	-0.274413666944199	7.55594652812834e-34
MIR548J_3P	-0.322760718240811	1.83360134075294e-34	-0.369492076945352	-0.274400887056886	7.6014178782925e-34
GSE5589_LPS_VS_LPS_AND_IL10_STIM_MACROPHAGE_180MIN_UP	0.32272403834771	1.86713582916897e-34	0.274363024792843	0.369456721563273	7.7395258617942e-34
GSE28726_NAIVE_VS_ACTIVATED_VA24NEG_NKTCELL_DN	0.322720674215503	1.87024177847001e-34	0.274359552225837	0.369453478903113	7.75148580434774e-34
HP_SLANTING_OF_THE_PALPEBRAL_FISSURE	-0.322700305409416	1.88915716795422e-34	-0.36943384554934	-0.274338526906681	7.82895969213541e-34
CREB_01	0.32267345368937	1.914383262278e-34	0.274310809791483	0.3694079632951	7.93256475628992e-34
ZNF248_TARGET_GENES	0.322657022666863	1.92998409653127e-34	0.274293849258648	0.369392125469388	7.99626622374613e-34
GSE29617_DAY3_VS_DAY7_TIV_FLU_VACCINE_PBMC_2008_DN	-0.322637877873319	1.94832078697473e-34	-0.369373671811617	-0.274274087538049	8.07128646773847e-34
GOBP_POSITIVE_REGULATION_OF_TOLL_LIKE_RECEPTOR_4_SIGNALING_PATHWAY	0.322617188224329	1.9683315314174e-34	0.274252731226086	0.369353729026945	8.15322328719412e-34
HP_PERIVENTRICULAR_CYSTS	0.322588722853211	1.99619657714124e-34	0.274223348720227	0.369326291141326	8.26767103925628e-34
GSE1925_CTRL_VS_3H_IFNG_STIM_MACROPHAGE_DN	0.322571241633255	2.01350277722579e-34	0.274205304312107	0.369309440882769	8.33836526746929e-34
GOBP_XMP_METABOLIC_PROCESS	0.322546626376976	2.0381242946862e-34	0.27417989608991	0.369285714029343	8.43933362474378e-34
GSE34156_NOD2_LIGAND_VS_TLR1_TLR2_LIGAND_24H_TREATED_MONOCYTE_DN	-0.32252111464788	2.06395782240692e-34	-0.369261122993893	-0.274153562586813	8.5452962052039e-34
MIR148B_3P	-0.322508922617552	2.07641813050249e-34	-0.36924937093904	-0.27414097785711	8.59587189777897e-34
MIR548AR_5P	-0.322492856880993	2.09295144222516e-34	-0.3692338849461	-0.274124394676276	8.66329494112996e-34
GOCC_MULTIMERIC_RIBONUCLEASE_P_COMPLEX	0.32247982971546	2.10645360777219e-34	0.274110947953699	0.369221327856114	8.71712984344882e-34
GOMF_RIBONUCLEASE_P_RNA_BINDING	0.32247982971546	2.10645360777219e-34	0.274110947953699	0.369221327856114	8.71712984344882e-34
GRAESSMANN_RESPONSE_TO_MC_AND_DOXORUBICIN_DN	0.322470015697239	2.11668252297407e-34	0.274100817874571	0.369211867958146	8.75842839011534e-34
FAN_OVARY_CL14_MATURE_SMOOTH_MUSCLE_CELL	0.322461720964531	2.12536634842737e-34	0.274092256017985	0.369203872517598	8.79332467556867e-34
XU_HGF_TARGETS_INDUCED_BY_AKT1_48HR_UP	0.322426683032171	2.16243961427333e-34	0.274056089807361	0.369170098754388	8.94565516361541e-34
GOMF_TRANSLATION_INITIATION_FACTOR_ACTIVITY	0.32241799668239	2.17172937837401e-34	0.274047123764188	0.369161725789145	8.9830275594347e-34
WP_PHOTODYNAMIC_THERAPYINDUCED_UNFOLDED_PROTEIN_RESPONSE	0.322393900436691	2.19770733670323e-34	0.274022251683009	0.369138498843668	9.08941120065747e-34
MIR4699_3P	-0.322379387013591	2.21350269019854e-34	-0.36912450898109	-0.274007270997234	9.15366091897287e-34
NEUROD2_TARGET_GENES	-0.322342740148436	2.25388960891595e-34	-0.369089184028994	-0.273969444383104	9.31957885607549e-34
GOBP_RENAL_WATER_TRANSPORT	0.322334209501829	2.26339529236392e-34	0.273960639136347	0.369080961077544	9.357782349152e-34
GOCC_SERINE_PALMITOYLTRANSFERASE_COMPLEX	0.322330953890015	2.26703349356798e-34	0.273957278729048	0.36907782289171	9.37172118487212e-34
HP_HEPATOMEGALY	0.322327632222309	2.27075149442828e-34	0.27395385014079	0.369074621031441	9.38598658657083e-34
HP_CHRONIC_LYMPHATIC_LEUKEMIA	-0.322259302120446	2.3485913157967e-34	-0.369008755244883	-0.2738833208466	9.70658975575743e-34
GOBP_POSITIVE_REGULATION_OF_STRESS_GRANULE_ASSEMBLY	0.322252356815244	2.35664995485964e-34	0.273876152037101	0.369002060394825	9.7387499016844e-34
REACTOME_SCF_SKP2_MEDIATED_DEGRADATION_OF_P27_P21	0.322233979122469	2.37810620102586e-34	0.273857182964525	0.368984345397933	9.82626097883304e-34
GOBP_ASPARTATE_METABOLIC_PROCESS	0.32223252117457	2.37981665428998e-34	0.273855678102612	0.368982940021886	9.83217206458981e-34
GOBP_POSITIVE_REGULATION_OF_EPITHELIAL_CELL_DIFFERENTIATION_INVOLVED_IN_KIDNEY_DEVELOPMENT	0.322230449850532	2.38224881519209e-34	0.273853540127681	0.36898094338694	9.84106313237277e-34
GSE43955_1H_VS_42H_ACT_CD4_TCELL_DN	0.322224863409391	2.38882075155582e-34	0.273847773928883	0.368975558383021	9.86705149937167e-34
GOMF_3_5_RNA_HELICASE_ACTIVITY	-0.322216526212181	2.39866217502838e-34	-0.368967521804612	-0.273839168468057	9.90653682209583e-34
REACTOME_HIV_LIFE_CYCLE	0.322200894557197	2.4172227083823e-34	0.273823033858647	0.368952453769773	9.98201877812038e-34
MIR518E_5P_MIR519A_5P_MIR519B_5P_MIR519C_5P_MIR522_5P_MIR523_5P	-0.322194227630396	2.42518209549437e-34	-0.368946027220423	-0.273816152429232	1.00137102744144e-33
YANAGIHARA_ESX1_TARGETS	-0.322152782276525	2.47524877078113e-34	-0.368906076087252	-0.273773373717982	1.02192371979717e-33
ZNF626_TARGET_GENES	-0.322140302431239	2.49052457915726e-34	-0.368894046141384	-0.273760492415401	1.02810961769441e-33
GOBP_REGULATION_OF_ENDODEOXYRIBONUCLEASE_ACTIVITY	0.322123604445429	2.51110996990423e-34	0.273743257308393	0.368877950094794	1.03648564496223e-33
SMID_BREAST_CANCER_BASAL_UP	0.322112978883394	2.52429704838184e-34	0.273732289971933	0.368867707554927	1.04180633587469e-33
GOBP_RESPONSE_TO_UV_A	0.32210697723379	2.53177586852282e-34	0.27372609528301	0.368861922243199	1.0447701898415e-33
MIR26B_5P	-0.322104306688447	2.53511077302962e-34	-0.368859347960244	-0.273723338842531	1.04602350782864e-33
HP_NEGATIVISM	0.322094355840164	2.54757554967842e-34	0.273713067943221	0.368849755793587	1.05104320681389e-33
GOBP_INTRACELLULAR_IRON_ION_HOMEOSTASIS	0.322069339530257	2.57918112513626e-34	0.273687247077715	0.368825641160875	1.06395764356549e-33
ACCATTT_MIR522	-0.322065031742451	2.58466271342268e-34	-0.368821488634782	-0.273682800753142	1.06609370814299e-33
GOCC_NEUROFIBRILLARY_TANGLE	0.322057940170631	2.59371181233339e-34	0.273675481123655	0.368814652654027	1.06970058660803e-33
HP_ABSENT_AXILLARY_HAIR	0.322009573102947	2.65627395354068e-34	0.2736255587702	0.368768028674345	1.0953739169842e-33
HP_GIANT_PLATELETS	-0.322001235905737	2.66720830406067e-34	-0.368759991915414	-0.273616953509392	1.09975384649825e-33
HP_ABNORMAL_SERUM_BILE_ACID_CONCENTRATION	0.322000627247876	2.66800831451175e-34	0.273616325281827	0.368759405190804	1.09995460730898e-33
GSE29614_CTRL_VS_DAY7_TIV_FLU_VACCINE_PBMC_UP	0.321987840714521	2.68486988851855e-34	0.273603127642515	0.368747079417127	1.10677633400207e-33
GOBP_PROTEIN_LOCALIZATION_TO_CYTOSKELETON	-0.321983164901032	2.6910622428227e-34	-0.368742572091356	-0.273598301499257	1.1091988336309e-33
REACTOME_ROLE_OF_ABL_IN_ROBO_SLIT_SIGNALING	-0.321923374882332	2.77150485621906e-34	-0.368684936345377	-0.273536589415963	1.14222155794199e-33
SANDERSON_PPARA_TARGETS	0.321914726278775	2.78333671286712e-34	0.273527662819469	0.368676599326788	1.14696326947826e-33
GSE13485_CTRL_VS_DAY7_YF17D_VACCINE_PBMC_UP	0.321906634432021	2.79445227154317e-34	0.273519310883215	0.3686687989998	1.15140872975969e-33
GOMF_DERMATAN_4_SULFOTRANSFERASE_ACTIVITY	0.321896763794464	2.80807096375391e-34	0.273509122991844	0.368659283956448	1.15688440197813e-33
GOBP_NEGATIVE_REGULATION_OF_MACROPHAGE_CHEMOTAXIS	0.321887407449208	2.82104087324336e-34	0.273499465932752	0.368650264668736	1.16209153232926e-33
GOCC_AXONEMAL_B_TUBULE_INNER_SHEATH	0.321874762464192	2.83866405143285e-34	0.273486414552202	0.368638075198837	1.16921407113186e-33
MIR196A_5P_MIR196B_5P	-0.321863858523756	2.85394844581144e-34	-0.36862756404229	-0.273475160185744	1.17537173389632e-33
ZHONG_SECRETOME_OF_LUNG_CANCER_AND_ENDOTHELIUM	0.321861183260135	2.85771090547048e-34	0.273472398947707	0.368624985145715	1.17678330921554e-33
REACTOME_FRUCTOSE_CATABOLISM	0.32186074917856	2.85832185669456e-34	0.273471950916213	0.368624566700348	1.17689693888514e-33
MIR6787_5P	0.32180387033738	2.93950786962308e-34	0.273413244362473	0.368569736548317	1.21018295394186e-33
GOBP_POSITIVE_REGULATION_OF_PROTEIN_EXIT_FROM_ENDOPLASMIC_RETICULUM	0.321768705011514	2.99084148773706e-34	0.273376949234222	0.368535837661105	1.23117250368178e-33
GCM_IL6ST	-0.32176164646764	3.00125210264181e-34	-0.368529033307559	-0.273369663927888	1.23531325560406e-33
HP_NEONATAL_SEIZURE_WITH_ELECTROGRAPHIC_CORRELATE	-0.32175013858762	3.01830218022223e-34	-0.368517939835385	-0.273357786358143	1.24218551536091e-33
GAVISH_3CA_MALIGNANT_METAPROGRAM_13_EMT_2	0.321736818888852	3.03815668612848e-34	0.273344038783541	0.368505099772855	1.25021019542806e-33
GOBP_UTERINE_SMOOTH_MUSCLE_CONTRACTION	0.321732355397873	3.04483896887875e-34	0.273339431913867	0.368500797006145	1.25281322296452e-33
KEGG_MEDICUS_VARIANT_TRK_FUSION_KINASE_TO_RAS_ERK_SIGNALING_PATHWAY	0.321696043530455	3.09974612420782e-34	0.273301953699309	0.36846579260547	1.27525566627732e-33
GOBP_SEQUESTERING_OF_EXTRACELLULAR_LIGAND_FROM_RECEPTOR	0.321666412744673	3.14527791880038e-34	0.273271371273423	0.368437228625158	1.2938362211646e-33
GOMF_BETA_N_ACETYLHEXOSAMINIDASE_ACTIVITY	0.321659975033775	3.15525777142604e-34	0.273264726818073	0.368431022681289	1.29778955052332e-33
CALVET_IRINOTECAN_SENSITIVE_VS_REVERTED_UP	-0.321657608437942	3.15893440334859e-34	-0.368428741285328	-0.273262284221145	1.2991496791107e-33
LE_EGR2_TARGETS_DN	0.32163823990679	3.18918464967291e-34	0.273242293710495	0.368410070019942	1.31143692781235e-33
HP_CHOREA	0.321590882550595	3.2643646040827e-34	0.273193415748816	0.36836441736634	1.34219485652417e-33
GOMF_CARBOXY_LYASE_ACTIVITY	0.321558845443038	3.31621822120599e-34	0.273160350097978	0.368333533356988	1.36335571809206e-33
GSE22886_NAIVE_VS_IGM_MEMORY_BCELL_DN	0.321556505177154	3.32003793155117e-34	0.273157934702929	0.368331277319269	1.36476635309376e-33
GOBP_ERBB4_SIGNALING_PATHWAY	0.321545558772215	3.33796236711075e-34	0.273146636895482	0.368320724877463	1.37197400206623e-33
GSE40274_FOXP3_VS_FOXP3_AND_IRF4_TRANSDUCED_ACTIVATED_CD4_TCELL_UP	0.321539783599955	3.34745771384874e-34	0.273140676333485	0.36831515754986	1.37571583396708e-33
HP_ANTEVERTED_EARS	-0.321512969626133	3.39189667264058e-34	-0.368289308549405	-0.273113001648647	1.39381600315667e-33
GSE33292_DN3_THYMOCYTE_VS_TCF1_KO_TCELL_LYMPHOMA_DN	0.321504792850374	3.40556420644642e-34	0.273104562419677	0.368281426022647	1.39926866166623e-33
KEGG_MEDICUS_REFERENCE_EGF_EGFR_ACTIN_SIGNALING_PATHWAY	0.321492742368386	3.42580634082438e-34	0.273092125162172	0.368269809176379	1.40742108236651e-33
HP_ABNORMAL_URINARY_PURINE_LEVEL	0.321468009155158	3.46772739309905e-34	0.273066598155756	0.368245965940282	1.42447688633735e-33
GOBP_MATURATION_OF_LSU_RRNA	0.321454632837054	3.49061099202649e-34	0.273052792563555	0.368233070917633	1.43370939027114e-33
HP_DELAYED_EPIPHYSEAL_OSSIFICATION	0.321449206817364	3.49993624427976e-34	0.273047192417199	0.3682278401273	1.43737152515254e-33
GSE32128_INOS_DEPENDENT_VS_INOS_INDEPENDENT_ACTIVATED_TCELL_UP	0.321426823306576	3.53866698070743e-34	0.27302409063074	0.368206261948745	1.4531077852981e-33
GSE17721_LPS_VS_PAM3CSK4_8H_BMDC_UP	0.321425549371518	3.54088404861037e-34	0.273022775817422	0.368205033846848	1.45384825418049e-33
GOBP_HYPOXIA_INDUCIBLE_FACTOR_1ALPHA_SIGNALING_PATHWAY	-0.321424737827704	3.54229712163413e-34	-0.368204251500369	-0.273021938232736	1.45425847707149e-33
WP_NRF2_PATHWAY	0.321408723992203	3.57029541168952e-34	0.273005410559238	0.368188813789437	1.46558165240305e-33
DARWICHE_PAPILLOMA_RISK_HIGH_UP	0.321384288030488	3.6134425409021e-34	0.272980190572746	0.368165256902687	1.48311994931523e-33
GOBP_POSITIVE_REGULATION_OF_EPITHELIAL_CELL_PROLIFERATION_INVOLVED_IN_WOUND_HEALING	0.321370185097574	3.63857947722385e-34	0.272965635179272	0.368151661290395	1.49326281582796e-33
GOBP_MITOTIC_G2_DNA_DAMAGE_CHECKPOINT_SIGNALING	-0.321361484592959	3.65417364046972e-34	-0.368143273756473	-0.272956655549787	1.49948744293542e-33
XU_CREBBP_TARGETS_DN	0.321359413268921	3.65789589657084e-34	0.272954517775898	0.368141276940062	1.50083955672195e-33
GOCC_PROTEASOME_CORE_COMPLEX_ALPHA_SUBUNIT_COMPLEX	0.32132999008737	3.71117869855879e-34	0.272924150725081	0.368112912093604	1.52252373794663e-33
HP_CEREBRAL_WHITE_MATTER_ATROPHY	0.321301817249486	3.76291877978256e-34	0.272895074218233	0.368085752535056	1.54357002258012e-33
MIR5094	-0.321285996863383	3.79228646248949e-34	-0.368070501118405	-0.272878746417875	1.5554351830386e-33
MIR4659A_3P_MIR4659B_3P	-0.32128274125157	3.79835807455624e-34	-0.368067362589338	-0.27287538639084	1.55774362782116e-33
GSE13762_CTRL_VS_125_VITAMIND_DAY5_DC_UP	0.321276088479602	3.81079529351725e-34	0.272868520252312	0.368060949070104	1.56266182632498e-33
GOBP_POSITIVE_REGULATION_OF_AUTOPHAGY	0.321259683027028	3.84163790512322e-34	0.272851588667951	0.368045133585561	1.57512534555297e-33
NCOA6_TARGET_GENES	0.321204951002334	3.9463380283366e-34	0.272795101574364	0.367992369621928	1.61786503600729e-33
GOBP_REGULATION_OF_MALE_GONAD_DEVELOPMENT	0.321200520539301	3.95493617158055e-34	0.272790529056132	0.367988098456861	1.62120079005397e-33
GOBP_WNT_PROTEIN_SECRETION	0.321186724294456	3.98182961452246e-34	0.272776290472367	0.367974798245433	1.63203446923549e-33
GOBP_PINOCYTOSIS	0.321148732720074	4.05682927782269e-34	0.272737080911498	0.367938172530058	1.66258064080624e-33
HP_LACRIMATION_ABNORMALITY	0.321107971516511	4.1388557469462e-34	0.272695013107672	0.367898876596736	1.69599909471853e-33
HP_INTRACEREBRAL_PERIVENTRICULAR_CALCIFICATIONS	0.321101063957532	4.15291844687195e-34	0.272687884145253	0.367892217331838	1.70156315650352e-33
GOMF_UNMETHYLATED_CPG_BINDING	-0.321063350761551	4.23053678467051e-34	-0.367855859662278	-0.27264896224678	1.73316334980146e-33
GOCC_LATERAL_PLASMA_MEMBRANE	0.321059434590819	4.23867877893079e-34	0.272644920572422	0.367852084242377	1.73629647275931e-33
MIR6131	-0.321025477144119	4.30993381702022e-34	-0.367819347193317	-0.27260987494485	1.7652789435924e-33
GOBP_LIPID_LOCALIZATION	0.321005532983052	4.35233663092487e-34	0.272589291724516	0.367800119751951	1.7824386319001e-33
REACTOME_TRANSCRIPTION_COUPLED_NUCLEOTIDE_EXCISION_REPAIR_TC_NER	0.320979959916341	4.40731312557534e-34	0.272562899299603	0.367775465628537	1.80453693075161e-33
HP_ABNORMALITY_OF_COORDINATION	0.320979955198063	4.40732333215167e-34	0.272562894430159	0.367775461079799	1.80453693075161e-33
MIR4298	-0.320964318824801	4.44127708391838e-34	-0.367760386551996	-0.272546757105148	1.8182270592944e-33
GOMF_HYDROPEROXY_ICOSATETRAENOATE_DEHYDRATASE_ACTIVITY	0.320959525054363	4.4517384539883e-34	0.272541809759303	0.367755765026175	1.8222975051108e-33
GSE22033_WT_VS_PPARG_KO_MEF_DN	0.320958883368556	4.45314064916215e-34	0.272541147516352	0.367755146396559	1.822659105267e-33
HP_HYPERTYROSINEMIA	0.320951135956095	4.47010472085596e-34	0.272533151910235	0.367747677350425	1.8293893155134e-33
REACTOME_RHOD_GTPASE_CYCLE	-0.320890171086175	4.60585299289994e-34	-0.367688902751734	-0.272470234222372	1.88472470169569e-33
HP_CLINODACTYLY	-0.320863234437126	4.66712736248573e-34	-0.367662933730551	-0.272442434874357	1.90957587053487e-33
BIOCARTA_S1P_PATHWAY	0.320845871174119	4.70705262887832e-34	0.272424515561681	0.367646194158153	1.92568718822051e-33
GSE3720_UNSTIM_VS_PMA_STIM_VD2_GAMMADELTA_TCELL_DN	0.320819406352869	4.76855896705145e-34	0.272397203282598	0.367620679898296	1.95062268878106e-33
GOBP_REGULATION_OF_LIPID_TRANSPORT	0.320796258481046	4.82300985717826e-34	0.272373314232439	0.367598363392173	1.97266662338657e-33
REACTOME_TP53_REGULATES_TRANSCRIPTION_OF_GENES_INVOLVED_IN_CYTOCHROME_C_RELEASE	0.320767193888622	4.89225310221812e-34	0.272343319097043	0.367570342590668	2.00075496485358e-33
HP_GENERALIZED_HYPERPIGMENTATION	0.320759904149126	4.90977428868289e-34	0.272335795981257	0.367563314632805	2.00768677408253e-33
GOBP_MODIFIED_AMINO_ACID_TRANSPORT	0.320724375515855	4.9960641104938e-34	0.272299130006534	0.367529061790782	2.04273431333388e-33
MIR298	-0.32070111440536	5.05337272342766e-34	-0.367506635890501	-0.272275124338306	2.06592556469235e-33
GSE18893_CTRL_VS_TNF_TREATED_TREG_24H_UP	0.320687733368978	5.08663475326501e-34	0.272261315019758	0.367493735287098	2.07928181152199e-33
GOMF_1_PHOSPHATIDYLINOSITOL_3_KINASE_ACTIVITY	-0.320658310187427	5.160539661258e-34	-0.367465368452657	-0.27223095017085	2.10924675159969e-33
REACTOME_INFECTION_WITH_MYCOBACTERIUM_TUBERCULOSIS	0.320654818661714	5.16938006390545e-34	0.272227346907818	0.36746200227345	2.1126142583178e-33
TIAN_TNF_SIGNALING_NOT_VIA_NFKB	0.32065189332936	5.17679845605197e-34	0.272224327958755	0.367459181960198	2.11539990416547e-33
BLALOCK_ALZHEIMERS_DISEASE_DN	0.320633289159242	5.22422487371216e-34	0.272205128438883	0.367441245657544	2.13453151678888e-33
HP_ABNORMAL_CAUDATE_NUCLEUS_MORPHOLOGY	0.320630066575374	5.23248369628822e-34	0.272201802733425	0.367438138757046	2.13765731190377e-33
GOBP_POSITIVE_REGULATION_OF_T_CELL_MEDIATED_IMMUNITY	0.320603880132525	5.30007631543473e-34	0.272174778376185	0.367412892308701	2.16501954606072e-33
GSE13522_CTRL_VS_T_CRUZI_BRAZIL_STRAIN_INF_SKIN_DN	0.320601733316039	5.30565596606803e-34	0.272172562869205	0.367410822551769	2.16704678628032e-33
GOBP_ANDROGEN_BIOSYNTHETIC_PROCESS	0.320576377290117	5.37199976540244e-34	0.272146395579456	0.367386376640304	2.19388923225514e-33
GOBP_DNA_DEAMINATION	0.320553370966633	5.43290753309664e-34	0.272122653232649	0.367364196036459	2.2185056566045e-33
BIOCARTA_RAS_PATHWAY	0.320537470369804	5.47540330487386e-34	0.272106243974915	0.367348866096615	2.23559876917967e-33
DESCARTES_MAIN_FETAL_EXTRAVILLOUS_TROPHOBLASTS	0.320519757954226	5.52312975666263e-34	0.272087964971423	0.367331789332491	2.2548233393557e-33
HP_THICK_VERMILION_BORDER	-0.320492660883725	5.59694329586297e-34	-0.367305664642657	-0.272060001182624	2.28469228426291e-33
GSE3720_VD1_VS_VD2_GAMMADELTA_TCELL_WITH_LPS_STIM_DN	0.320491792720575	5.59932432118906e-34	0.272059105252035	0.367304827632394	2.28539866856479e-33
GOMF_3_5_DNA_HELICASE_ACTIVITY	-0.32046939977323	5.66108775590407e-34	-0.367283238200161	-0.272035996114881	2.31033936878381e-33
GSE15735_CTRL_VS_HDAC_INHIBITOR_TREATED_CD4_TCELL_2H_DN	0.320445138387801	5.7287677858068e-34	0.272010958844757	0.367259847317153	2.33768860861184e-33
MIR6730_5P	-0.320434158954917	5.75965951837533e-34	-0.367249261808628	-0.271999628308632	2.35002135749739e-33
HP_LOW_SET_NIPPLES	0.320400121297491	5.85648223557739e-34	0.271964502271249	0.367216445290429	2.38924887859521e-33
GOBP_ANTIBACTERIAL_HUMORAL_RESPONSE	0.320387013921232	5.89419637142321e-34	0.271950975811097	0.367203808124947	2.40435576553759e-33
WP_NCRNAS_IN_WNT_SIGNALING_IN_HEPATOCELLULAR_CARCINOMA	0.320384074434044	5.90268724776112e-34	0.271947942341919	0.367200974085823	2.40736599337326e-33
MIR18A_5P_MIR18B_5P	-0.320383984786762	5.90294638967186e-34	-0.367200887654439	-0.271947849828428	2.40736599337326e-33
BYSTROEM_CORRELATED_WITH_IL5_UP	0.320381205721025	5.91098539060472e-34	0.271944981910648	0.367198208281153	2.41036467524021e-33
GOMF_RNA_POLYMERASE_III_TRANSCRIPTION_REGULATORY_REGION_SEQUENCE_SPECIFIC_DNA_BINDING	0.320376902651498	5.92345431350991e-34	0.271940541265461	0.367194059572595	2.4151688722563e-33
HP_INCREASED_MEAN_CORPUSCULAR_HEMOGLOBIN_CONCENTRATION	0.320372302330457	5.93681344286167e-34	0.27193579386746	0.367189624273557	2.42033487580051e-33
GOBP_REGULATION_OF_CELLULAR_LOCALIZATION	0.320349659314379	6.00300472735264e-34	0.271912426965403	0.367167793473211	2.44703592564282e-33
GSE17721_LPS_VS_CPG_12H_BMDC_DN	0.320341661833184	6.02655796153241e-34	0.271904173822356	0.367160082853136	2.4563520267854e-33
GSE36078_UNTREATED_VS_AD5_INF_MOUSE_LUNG_DC_UP	0.320338826148112	6.0349312871069e-34	0.271901247488391	0.367157348879517	2.45947953730934e-33
REACTOME_MYOCLONIC_EPILEPSY_OF_LAFORA	0.320328738469767	6.06481227717795e-34	0.271890837342546	0.36714762302338	2.47137055210835e-33
GSE41978_WT_VS_BIM_KO_KLRG1_LOW_EFFECTOR_CD8_TCELL_UP	0.320315867007408	6.10315244080154e-34	0.27187755444139	0.3671352132164	2.48670546561538e-33
MIR142_5P	-0.320222898057877	6.3873131367173e-34	-0.367045578250499	-0.271781614269402	2.60218381645458e-33
GOBP_DOPAMINE_BIOSYNTHETIC_PROCESS	0.320200561729868	6.45751736323801e-34	0.271758564231466	0.367024042801795	2.63047988138394e-33
HP_SPOTTY_HYPERPIGMENTATION	0.320196603094634	6.47003918633365e-34	0.271754479112247	0.36702022610001	2.63527509119885e-33
MIR148A_3P	-0.320189978632335	6.49104738007399e-34	-0.367013839148562	-0.271747642992931	2.64352532415951e-33
HP_URINARY_INCONTINENCE	0.320189719127045	6.49187172685292e-34	0.271747375196334	0.367013588947383	2.64355458171257e-33
MIR449C_5P	-0.320171360307383	6.55045490799387e-34	-0.366995888334028	-0.271728429823366	2.66710107693353e-33
MIR656_3P	-0.320146103365298	6.63190819704431e-34	-0.366971536856542	-0.271702365998452	2.69995289097423e-33
GOBP_PEPTIDYL_SERINE_MODIFICATION	-0.320142729796534	6.64286371878513e-34	-0.36696828422579	-0.27169888465976	2.70409968065958e-33
HATADA_METHYLATED_IN_LUNG_CANCER_DN	0.320131896630267	6.67816553092037e-34	0.271687705432479	0.366957839406574	2.71815496583516e-33
GOBP_TRNA_TRANSPORT	0.320122280779722	6.70965641191405e-34	0.271677782418518	0.366948568254887	2.73065604437605e-33
HP_MICROPHALLUS	-0.320116529198851	6.72856260017708e-34	-0.366943022846168	-0.27167184711725	2.73803317669664e-33
GOCC_FILAMENTOUS_ACTIN	0.320094702444865	6.80079211704275e-34	0.271649323193711	0.366921978467463	2.76710478424498e-33
GSE38304_MYC_NEG_VS_POS_GC_BCELL_UP	-0.32009426836329	6.8022363631881e-34	-0.366921559944962	-0.271648875247651	2.76737189853848e-33
GOBP_TORC1_SIGNALING	0.320089715225029	6.81740359891333e-34	0.271644176684259	0.366917170006718	2.77322126481965e-33
CREB_Q4_01	0.320075532081389	6.86486533236546e-34	0.271629540552372	0.366903495221989	2.79220469058699e-33
LI_WILMS_TUMOR	0.320073970331374	6.87011148800336e-34	0.271627928923784	0.366901989447716	2.79401501011297e-33
OZEN_MIR125B1_TARGETS	0.320069063322263	6.88662077637296e-34	0.271622865198264	0.366897258312453	2.80040499912006e-33
GSE16386_IL4_VS_IL4_AND_ROSIGLITAZONE_STIM_MACROPHAGE_6H_DN	0.320028226626252	7.0255487642738e-34	0.271580724394263	0.366857885164927	2.8565686121405e-33
GOBP_TRIF_DEPENDENT_TOLL_LIKE_RECEPTOR_SIGNALING_PATHWAY	-0.319990107658364	7.15773892705649e-34	-0.366821132193325	-0.271541388275878	2.90997996189671e-33
MOHANKUMAR_HOXA1_TARGETS_DN	0.319939749477368	7.33616330156349e-34	0.271489422390673	0.366772578377673	2.98217330229027e-33
MORF_EIF4A2	0.319919191940162	7.41026301614884e-34	0.271468208627421	0.366752757356637	3.01194654353013e-33
MTOR_UP.V1_UP	0.319903588594846	7.46700064654856e-34	0.271452107232391	0.366737713004966	3.03465678752026e-33
HP_STRIAE_DISTENSAE	-0.31986795615946	7.59819026278463e-34	-0.366703357018413	-0.271415337532059	3.08761623981057e-33
GOMF_DOUBLE_STRANDED_TELOMERIC_DNA_BINDING	-0.319848587628307	7.67045708714995e-34	-0.366684682266096	-0.271395350883255	3.11662222382116e-33
GSE18893_CTRL_VS_TNF_TREATED_TCONV_24H_UP	0.319842373656193	7.69378651176429e-34	0.271388938610385	0.36667869086984	3.12573979597871e-33
GOBP_L_LYSINE_TRANSPORT	0.319839283184109	7.70541542592664e-34	0.27138574951652	0.366675711092731	3.12974036203958e-33
GOMF_L_LYSINE_TRANSMEMBRANE_TRANSPORTER_ACTIVITY	0.319839283184109	7.70541542592664e-34	0.27138574951652	0.366675711092731	3.12974036203958e-33
HP_ABNORMALITY_OF_SPINAL_FACET_JOINT	0.319831686756544	7.73407364686425e-34	0.271377910679633	0.366668386751021	3.14101742444325e-33
GOBP_REGULATION_OF_MONOCYTE_CHEMOTAXIS	0.319813469485221	7.80323162373516e-34	0.271359112103825	0.366650821955101	3.16873802961295e-33
GSE8621_LPS_STIM_VS_LPS_PRIMED_AND_LPS_STIM_MACROPHAGE_UP	0.319805561651309	7.83344268476398e-34	0.27135095194619	0.366643197340212	3.18063848261395e-33
GOMF_FATTY_ACID_TRANSMEMBRANE_TRANSPORTER_ACTIVITY	0.319790675484247	7.89062895705082e-34	0.27133559080916	0.366628844304064	3.20348775293188e-33
GOBP_NUCLEOBASE_METABOLIC_PROCESS	0.319751532650035	8.04298319433649e-34	0.271295199170119	0.366591103218949	3.26496417398938e-33
GOBP_MITOCHONDRIAL_TRANSLATIONAL_ELONGATION	0.319745531000431	8.06659986504071e-34	0.271289006060226	0.366585316481565	3.2741727701777e-33
GOBP_ENDOSOME_TO_LYSOSOME_TRANSPORT	0.319689628842796	8.28990833570003e-34	0.271231320745099	0.366531415942284	3.36442328827567e-33
GOMF_ACETYLATION_DEPENDENT_PROTEIN_BINDING	-0.319680230033038	8.32805081887222e-34	-0.366522353633029	-0.271221622167894	3.37951282507775e-33
GSE17301_CTRL_VS_48H_ACD3_ACD28_STIM_CD8_TCELL_DN	0.319648589260831	8.45774055219582e-34	0.271188972311132	0.366491845612952	3.43174434740863e-33
HP_ABNORMALITY_OF_THE_MUSCULATURE_OF_THE_HAND	0.31964196951681	8.48512610479007e-34	0.271182141464958	0.366485462845638	3.4424584832114e-33
GSE29949_DC_BRAIN_VS_MONOCYTE_BONE_MARROW_DN	0.319629225447957	8.53809565637468e-34	0.271168991004351	0.366473174982535	3.46354850356169e-33
MIR4793_3P	-0.319628522424536	8.54102723871715e-34	-0.366472497125117	-0.271168265562956	3.46433768498018e-33
ZHENG_FOXP3_TARGETS_IN_THYMUS_UP	-0.319612428378309	8.60841264390632e-34	-0.366456979180954	-0.271151658325671	3.49126686885741e-33
GSE41176_WT_VS_TAK1_KO_ANTI_IGM_STIM_BCELL_24H_DN	0.319606138913748	8.634889609567e-34	0.271145168316713	0.366450914846822	3.50160073859043e-33
HP_EXTRA_AXIAL_CEREBROSPINAL_FLUID_ACCUMULATION	-0.319599264382715	8.66392198164739e-34	-0.366444286384031	-0.271138074591031	3.51296836582725e-33
GOBP_REGULATION_OF_AMACRINE_CELL_DIFFERENTIATION	0.319598957694646	8.66521943451043e-34	0.271137758124325	0.366443990673501	3.5130889640433e-33
GOBP_ACTIN_FILAMENT_BASED_TRANSPORT	-0.319559045781121	8.8357235066896e-34	-0.36640550727926	-0.271096573723486	3.5818020631203e-33
MIR4687_5P	-0.319470691307465	9.22510713302497e-34	-0.366320314601253	-0.271005402928957	3.73921787911812e-33
MODULE_33	0.319468346323303	9.23567029093075e-34	0.271002983209686	0.366318053522467	3.74306757407011e-33
MIR520A_3P	-0.319463604453922	9.25706708315668e-34	-0.366313481319209	-0.270998090217862	3.75130657089969e-33
MIR34B_5P	-0.319441121859296	9.35918689109278e-34	-0.366291803130678	-0.27097489114146	3.79225185102756e-33
ZNF785_TARGET_GENES	0.319426089425617	9.42808952950154e-34	0.27095937968128	0.366277308514971	3.81972996391868e-33
GCM_PPP1CC	0.319397067297695	9.56254229812428e-34	0.270929432799704	0.366249324652401	3.8737558917563e-33
HP_FUNCTIONAL_ABNORMALITY_OF_THE_INNER_EAR	0.319382855844387	9.6290728239951e-34	0.270914768550505	0.366235621582301	3.90025744617719e-33
MIR222_5P	-0.319378628267307	9.64895259589655e-34	-0.366231545233489	-0.270910406281512	3.9078591733208e-33
HESS_TARGETS_OF_HOXA9_AND_MEIS1_UP	0.319359542832834	9.73920811356523e-34	0.270890712803975	0.366213142497997	3.94395828276134e-33
MIR20A_3P	-0.319343887586461	9.81386716136197e-34	-0.366198047223079	-0.270874558827228	3.97373390247402e-33
CASTELLANO_NRAS_TARGETS_UP	0.319295029817866	1.0050538138022e-33	0.270824144768526	0.366150936886156	4.06909536462731e-33
REACTOME_TYPE_I_HEMIDESMOSOME_ASSEMBLY	0.319291948782338	1.00656513178371e-33	0.270820965600197	0.366147966037931	4.07474453555678e-33
PID_ERA_GENOMIC_PATHWAY	0.319290523862384	1.00726484977884e-33	0.270819495296059	0.366146592077172	4.077107290325e-33
MODULE_562	0.319278765913631	1.01305713416841e-33	0.270807362861279	0.36613525461835	4.10008031374841e-33
GOCC_SPECIFIC_GRANULE_LUMEN	0.319265219737519	1.01977132851704e-33	0.270793385263894	0.366122192865842	4.12677880092198e-33
GOBP_HIS_PURKINJE_SYSTEM_DEVELOPMENT	0.319244992479773	1.02987928810856e-33	0.270772513842521	0.366102688918897	4.16720333923677e-33
MIR5590_3P	-0.319227199853469	1.03885275732599e-33	-0.36608553250886	-0.270754154624306	4.20302860357732e-33
HP_ABNORMAL_DLCO	0.319221358625317	1.04181558256917e-33	0.270748127394617	0.366079900140307	4.21453033344715e-33
HP_POSTAXIAL_FOOT_POLYDACTYLY	-0.319198706172682	1.05338501934863e-33	-0.366058057618798	-0.270724753658563	4.26084234078495e-33
GSE19888_ADENOSINE_A3R_ACT_VS_A3R_ACT_WITH_A3R_INH_PRETREATMENT_IN_MAST_CELL_UP	0.319177988214025	1.06407800807563e-33	0.270703376063319	0.366038080378853	4.3035989435525e-33
HP_CARDIAC_VALVE_CALCIFICATION	0.319175194993454	1.06552786451576e-33	0.270700493913394	0.366035387019583	4.30896671813499e-33
KEGG_MEDICUS_REFERENCE_GLOBAL_GENOME_NER	0.319161823393628	1.07249575947976e-33	0.27068669660636	0.366022493461121	4.33664549154283e-33
MOREAUX_MULTIPLE_MYELOMA_BY_TACI_UP	0.319160101222161	1.07339645722469e-33	0.270684919608137	0.366020832856836	4.33978795515058e-33
ZHONG_PFC_C3_PROX1_CCK_POS_INTERNEURON	0.319122246477841	1.09338519141385e-33	0.27064585981008	0.365984331334389	4.42009456551997e-33
GOBP_NEURON_FATE_SPECIFICATION	0.319105392788858	1.10240297840334e-33	0.27062846965843	0.36596808008045	4.45603689233797e-33
LEE_LIVER_CANCER_MYC_TGFA_DN	0.319094503003255	1.10826890602011e-33	0.270617233261479	0.36595757953499	4.47923224441859e-33
MIR581	-0.319077861636781	1.11729287594606e-33	-0.365941532967816	-0.270600062241914	4.51518448544637e-33
KEGG_MEDICUS_REFERENCE_MANNOSE_TYPE_O_GLYCAN_BIOSYNTHESIS_FKTN_TO_LARGE	0.319069109231108	1.12206818324054e-33	0.270591031281428	0.365933093381326	4.53396080943642e-33
HP_HYPOPLASTIC_FIFTH_TOENAIL	0.319049235844211	1.13298641604988e-33	0.270570525434096	0.365913930259286	4.5775517879048e-33
GOBP_PHOSPHATIDYLETHANOLAMINE_ACYL_CHAIN_REMODELING	0.319041663008035	1.13717453356959e-33	0.270562711607834	0.365906628062011	4.59394449911451e-33
GOBP_POSITIVE_REGULATION_OF_CONNECTIVE_TISSUE_REPLACEMENT	-0.319010824343087	1.15438892702007e-33	-0.365876891453265	-0.270530891631157	4.66295078834253e-33
MIR520D_3P	-0.318997320631477	1.16200796955872e-33	-0.365863870282651	-0.270516958253663	4.693186936146e-33
HP_WIDE_INTERMAMILLARY_DISTANCE	-0.318972393968852	1.17620333801173e-33	-0.365839834300019	-0.270491238518996	4.74997393543534e-33
MIR448	-0.31896795878754	1.17874707879306e-33	-0.365835557590141	-0.270486662234257	4.75969941126439e-33
CARM1_TARGET_GENES	0.318938125115804	1.1960002150941e-33	0.270455879473744	0.365806789840236	4.82881134998916e-33
RELA_DN.V1_DN	0.31893395415806	1.19843220483904e-33	0.270451575834593	0.365802767898747	4.8380743916336e-33
HP_URINARY_RETENTION	0.318927744904224	1.20206177042803e-33	0.270445169063156	0.365796780480346	4.85216936632616e-33
SUBTIL_PROGESTIN_TARGETS	0.31891044769711	1.21223031431616e-33	0.270427321651084	0.365780101222915	4.89265291152652e-33
HP_ABNORMAL_NASOLABIAL_REGION_MORPHOLOGY	0.318863359282761	1.24034673829536e-33	0.270378735575383	0.365734694908578	5.00555783070833e-33
HP_ALEXIA	0.318826278336031	1.26294228759946e-33	0.270340475431663	0.365698938416441	5.09615926526179e-33
GOBP_CELLULAR_RESPONSE_TO_INTERLEUKIN_13	0.318812000826831	1.27175088128552e-33	0.270325743929693	0.365685170833396	5.13111386925007e-33
TATCTGG_MIR488	-0.318800955338054	1.27860725745865e-33	-0.36567451982398	-0.270314347234724	5.15818476740036e-33
GOBP_GAP_JUNCTION_ASSEMBLY	0.318786791067526	1.28745328215184e-33	0.270299732612022	0.365660861399237	5.19327520978231e-33
GOBP_PYRIMIDINE_RIBONUCLEOTIDE_BIOSYNTHETIC_PROCESS	0.318772400319654	1.2965029349321e-33	0.270284884334026	0.365646984564616	5.22917888681568e-33
BIOCARTA_RAC1_PATHWAY	-0.318769621253917	1.29825781350733e-33	-0.36564430474071	-0.270282016915129	5.23565572133078e-33
BIOCARTA_RANBP2_PATHWAY	-0.318761996516684	1.30308466929814e-33	-0.365636952282673	-0.270274149773642	5.25451841511061e-33
GOBP_NEGATIVE_REGULATION_OF_NEURAL_PRECURSOR_CELL_PROLIFERATION	0.318758830552152	1.30509411749192e-33	0.270270883159247	0.365633899372945	5.2620172555367e-33
GNF2_IL2RB	0.318741745667547	1.31599113044149e-33	0.270253255144646	0.365617424562506	5.30534409139427e-33
GSE24142_EARLY_THYMIC_PROGENITOR_VS_DN2_THYMOCYTE_ADULT_DN	0.318713969165015	1.33390043726506e-33	0.270224595694027	0.365590639852184	5.37692740804609e-33
HP_SCALING_SKIN	0.31869618125699	1.34549625220688e-33	0.2702062423964	0.365573487041249	5.42304765259613e-33
MIR548AH_3P_MIR548AM_3P	-0.318693232333246	1.34742827666182e-33	-0.365570643402407	-0.270203199744364	5.43021169658482e-33
GSE3337_4H_VS_16H_IFNG_IN_CD8POS_DC_DN	0.318677058076293	1.35807409845122e-33	0.270186511423697	0.365555046596524	5.47248716203159e-33
GOCC_INTERCELLULAR_CANALICULUS	0.318567697829021	1.43227709382309e-33	0.270073676162399	0.365449590022835	5.77083315816091e-33
MOROSETTI_FACIOSCAPULOHUMERAL_MUSCULAR_DISTROPHY_DN	0.318561776390143	1.43640775957314e-33	0.270067566602823	0.365443879918596	5.78681245341794e-33
HP_INFANTILE_ONSET	0.318549961822054	1.44468469297232e-33	0.270055376704389	0.365432486998877	5.81949011169794e-33
MIR1287_5P	-0.318541082022875	1.45093674766226e-33	-0.365423924100289	-0.270046214818116	5.84400457984123e-33
WP_DISORDERS_OF_NAD_METABOLISM	0.318516391274149	1.46846236384589e-33	0.27002073975754	0.365400114468622	5.91391526331605e-33
GOBP_NEGATIVE_REGULATION_OF_INTERLEUKIN_5_PRODUCTION	0.318505100434917	1.47654648461316e-33	0.270009090282751	0.36538922653521	5.94579069285422e-33
WORSCHECH_TUMOR_REJECTION_DN	0.318495588386487	1.48339126826901e-33	0.269999276110245	0.365380053907719	5.97266879705332e-33
GSE20366_EX_VIVO_VS_HOMEOSTATIC_CONVERSION_NAIVE_CD4_TCELL_DN	0.318493031079816	1.48523684645982e-33	0.269996637579475	0.365377587852545	5.97941444145467e-33
MODULE_101	0.318445277388271	1.52012163195001e-33	0.26994736728904	0.365331538018715	6.11915583022846e-33
GSE23308_CTRL_VS_CORTICOSTERONE_TREATED_MACROPHAGE_DN	0.31844356465336	1.52138779825472e-33	0.269945600164479	0.365329886390139	6.12355102574337e-33
MORF_UNG	0.318442002903345	1.52254325864828e-33	0.269943988819778	0.365328380359416	6.12749967651669e-33
GOBP_REGULATION_OF_AMYLOID_BETA_CLEARANCE	0.318437709270374	1.52572439125084e-33	0.26993955884028	0.365324239911149	6.13959883901972e-33
ISHIKAWA_STING_SIGNALING	0.318432726768815	1.52942417052843e-33	0.269934418119392	0.365319435168857	6.15378205367811e-33
MARTIN_NFKB_TARGETS_DN	0.318410560298814	1.54599217000645e-33	0.269911547786679	0.365298059495312	6.2197325850122e-33
GOCC_BRUSH_BORDER_MEMBRANE	0.318407535882622	1.54826648751317e-33	0.26990842733897	0.365295142972376	6.22816920947413e-33
GRAESSMANN_APOPTOSIS_BY_SERUM_DEPRIVATION_DN	0.318402883660523	1.55177137364462e-33	0.269903627401113	0.36529065671221	6.24155350997659e-33
GOBP_INTRACELLULAR_GLUCOSE_HOMEOSTASIS	0.318376499049998	1.5717984228521e-33	0.269876405081096	0.36526521329692	6.32138278131588e-33
GSE15330_WT_VS_IKAROS_KO_HSC_DN	0.318347495795189	1.5941091137159e-33	0.269846481064478	0.365237244569132	6.4103769648397e-33
HASEGAWA_TUMORIGENESIS_BY_RET_C634R	0.318332760613023	1.60556420069434e-33	0.269831278122671	0.365223034948794	6.45568861525158e-33
GOCC_CLATHRIN_SCULPTED_GAMMA_AMINOBUTYRIC_ACID_TRANSPORT_VESICLE	0.318332529417402	1.6057445807022e-33	0.269831039588073	0.365222811999085	6.45568861525158e-33
HP_MALIGNANT_NEOPLASM_OF_THE_CENTRAL_NERVOUS_SYSTEM	-0.318322488921837	1.61359765443902e-33	-0.365213129606546	-0.269820680377026	6.48651854908375e-33
DELYS_THYROID_CANCER_UP	0.318317124239762	1.61780919409434e-33	0.269815145408433	0.365207956256374	6.50270446093067e-33
NAGASHIMA_EGF_SIGNALING_UP	0.318297326345312	1.63344612240836e-33	0.269794719114079	0.365188864430673	6.56480520308954e-33
GSE2585_CTEC_VS_THYMIC_MACROPHAGE_UP	0.318290008296148	1.63926400173166e-33	0.269787168795639	0.365181807361188	6.58743358279948e-33
GOBP_INTRINSIC_APOPTOTIC_SIGNALING_PATHWAY_IN_RESPONSE_TO_OXIDATIVE_STRESS	0.318246392534401	1.67436760075364e-33	0.269742168826712	0.365139746933278	6.72772890477817e-33
AGTCTTA_MIR499	-0.318235719789586	1.6830703904465e-33	-0.365129454748355	-0.269731157399681	6.76192392685106e-33
MIR6730_3P	-0.318194769854903	1.7168803135601e-33	-0.365089964866145	-0.269688908103068	6.89697031622255e-33
MIR548AE_3P_MIR548AQ_3P	-0.318193892255197	1.71761222263151e-33	-0.365089118555036	-0.269688002658728	6.89912158484392e-33
BOYAULT_LIVER_CANCER_SUBCLASS_G6_UP	0.318191330230248	1.71975069642949e-33	0.269685359345903	0.365086647872159	6.90692145484943e-33
REACTOME_TRANSCRIPTION_OF_THE_HIV_GENOME	0.318181865364598	1.72767377119332e-33	0.269675594185523	0.365077520444975	6.93794919776193e-33
GOBP_POSITIVE_REGULATION_OF_SECRETION	0.318160840717871	1.74540339286621e-33	0.269653902518997	0.365057245330201	7.00834623287117e-33
ANDERSON_BLOOD_CN54GP140_ADJUVANTED_WITH_GLA_AF_AGE_18_45YO_6HR_UP	0.318154480479139	1.75080232058696e-33	0.269647340507494	0.365051111826213	7.0292212025394e-33
GSE19888_ADENOSINE_A3R_INH_VS_TCELL_MEMBRANES_ACT_MAST_CELL_DN	0.31815119183938	1.75360039787235e-33	0.269643947540404	0.365047940420849	7.03965055162332e-33
GSE1460_NAIVE_CD4_TCELL_CORD_BLOOD_VS_THYMIC_STROMAL_CELL_UP	0.318135965956303	1.76661298597206e-33	0.269628238653954	0.365033257300334	7.0910779475775e-33
MIR4473	-0.318128284599734	1.77321406160337e-33	-0.365025849755007	-0.269620313635198	7.1167611086629e-33
HP_HEMATEMESIS	-0.31812723714202	1.77411610229438e-33	-0.36502483963473	-0.269619232951331	7.11956804587634e-33
GSE17721_12H_VS_24H_CPG_BMDC_UP	0.318126571864823	1.77468925642295e-33	0.269618546571101	0.365024198071794	7.12105466340814e-33
GOBP_DOUBLE_STRAND_BREAK_REPAIR_VIA_SINGLE_STRAND_ANNEALING	-0.318052744969101	1.83944790527128e-33	-0.364953002509516	-0.269542378143546	7.38005994885564e-33
GSE12003_MIR223_KO_VS_WT_BM_PROGENITOR_4D_CULTURE_UP	-0.318028818581409	1.86093427459484e-33	-0.364929928786898	-0.269517693024458	7.46541293439727e-33
MIR150_3P	-0.318019825543559	1.86907442740974e-33	-0.364921256219189	-0.269508414824223	7.49721222138662e-33
GOMF_ASPARTIC_TYPE_ENDOPEPTIDASE_INHIBITOR_ACTIVITY	0.318017938232362	1.87078722880315e-33	0.269506467668968	0.364919436161974	7.50322586457983e-33
HP_ABNORMAL_RESPIRATORY_SYSTEM_PHYSIOLOGY	0.318003438964096	1.88399786744409e-33	0.269491508661957	0.364905453560459	7.55534761225009e-33
MIR184	0.31800157524429	1.88570264745301e-33	0.269489585849541	0.364903656250887	7.56132108264173e-33
PID_NFKAPPAB_CANONICAL_PATHWAY	-0.317943790493736	1.93932563665632e-33	-0.364847930380423	-0.269429969120833	7.77545190775356e-33
GSE32533_WT_VS_MIR17_OVEREXPRESS_ACT_CD4_TCELL_DN	0.317924020908955	1.95801653600635e-33	0.269409572856625	0.364828865112021	7.8494945692004e-33
AMIT_SERUM_RESPONSE_240_MCF10A	0.31791301788468	1.96849650694242e-33	0.269398221064467	0.364818254067319	7.89060728992324e-33
GSE2770_TGFB_AND_IL4_VS_TGFB_AND_IL12_TREATED_ACT_CD4_TCELL_48H_DN	0.317911880779684	1.96958272485361e-33	0.269397047916904	0.364817157470667	7.8940605960191e-33
LAKE_ADULT_KIDNEY_C19_COLLECTING_DUCT_INTERCALATED_CELLS_TYPE_A_MEDULLA	0.317897796719881	1.98308590130245e-33	0.269382517449686	0.36480357513205	7.94727443677333e-33
DESCARTES_FETAL_INTESTINE_LYMPHATIC_ENDOTHELIAL_CELLS	0.317868170652377	2.01179060753984e-33	0.269351952428434	0.36477500437872	8.06138976193392e-33
MIR3925_5P	-0.317857714948349	2.02201924616488e-33	-0.364764921097657	-0.269341165369894	8.10145256817657e-33
MORF_CDK2	0.317818218243288	2.06112594492355e-33	0.269300417074042	0.364726831131149	8.2571963103164e-33
SREBP1_01	0.317812995109552	2.06635336707398e-33	0.26929502844011	0.364721794015952	8.27719427426554e-33
MIR340_5P	-0.317785261071522	2.09433131502823e-33	-0.364695047661801	-0.26926641567235	8.38830909781573e-33
REACTOME_REGULATION_OF_GLUCOKINASE_BY_GLUCOKINASE_REGULATORY_PROTEIN	-0.317781311872844	2.09834569559515e-33	-0.36469123909844	-0.269262341353591	8.40342958119671e-33
HP_ABNORMALITY_OF_MOUTH_SHAPE	-0.317751770734343	2.12861753801377e-33	-0.364662749902656	-0.269231864336096	8.52369019838409e-33
MIKKELSEN_ES_LCP_WITH_H3K27ME3	0.317743334453295	2.13734175187193e-33	0.269223160807013	0.364654614016534	8.55764938947582e-33
GOBP_GLUCOSYLCERAMIDE_METABOLIC_PROCESS	0.317742428543921	2.13828068687125e-33	0.269222226200334	0.364653740363908	8.56043310880763e-33
GOMF_ENOYL_COA_HYDRATASE_ACTIVITY	0.317734039445653	2.14699508108053e-33	0.269213571357412	0.364645649972638	8.59434106635812e-33
MIR483_3P	-0.317674905267594	2.2094299134721e-33	-0.364588621158778	-0.269152564185835	8.84325770311894e-33
GSE21774_CD62L_POS_CD56_BRIGHT_VS_CD62L_NEG_CD56_DIM_NK_CELL_DN	-0.317674145624838	2.21024356399519e-33	-0.364587888559422	-0.269151780484976	8.84550653943391e-33
MIR200B_5P	-0.317661453457042	2.2238821590535e-33	-0.36457564822619	-0.269138686362105	8.89907509369512e-33
MIR519E_3P	-0.317619621204375	2.26942759026591e-33	-0.364535305065154	-0.269095529428367	9.08029513052864e-33
MODULE_241	0.317600639572018	2.29039817330388e-33	0.269075946778401	0.364516999058852	9.16315770734144e-33
GSE6092_CTRL_VS_BORRELIA_BIRGDOFERI_INF_ENDOTHELIAL_CELL_UP	0.31758616861342	2.30651449226876e-33	0.269061017651129	0.364503043150492	9.22658325135522e-33
MIR539_5P	-0.317581530546155	2.31170368227144e-33	-0.364498570156819	-0.26905623274178	9.24628832496821e-33
KEGG_MEDICUS_REFERENCE_PKA_HOLOENZYME	0.317511591511497	2.39137217910882e-33	0.268984079714499	0.364431120061971	9.56385526549327e-33
GSE5589_LPS_VS_LPS_AND_IL10_STIM_IL10_KO_MACROPHAGE_180MIN_UP	0.317498488853517	2.40659773971917e-33	0.268970562338881	0.364418483637157	9.6236515192185e-33
GOMF_TELOMERASE_INHIBITOR_ACTIVITY	0.317465786468762	2.44501945819368e-33	0.268936824960845	0.364386944829191	9.77618183090646e-33
GOMF_ENDOPEPTIDASE_REGULATOR_ACTIVITY	0.31740797340854	2.51443820595069e-33	0.268877182474375	0.364331188540166	1.0052602045641e-32
LAKE_ADULT_KIDNEY_C9_THIN_ASCENDING_LIMB	0.317398914314798	2.52549166459291e-33	0.268867836750001	0.364322451704413	1.0095644307823e-32
GNF2_CCNA1	0.31738221161071	2.54599801056147e-33	0.268850605594644	0.36430634314184	1.01764603607947e-32
HP_MUSCLE_FIBER_NECROSIS	0.317376285453554	2.55331334150237e-33	0.268844491949249	0.364300627780687	1.02045389860044e-32
HP_LARYNGEAL_STENOSIS	0.317347145368682	2.58958875904584e-33	0.26881443000458	0.364272524169964	1.03483395637903e-32
DESCARTES_FETAL_HEART_ERYTHROBLASTS	0.317329173447815	2.61221577786672e-33	0.268795889580987	0.364255191443863	1.04375728248928e-32
MIR3686	-0.317319010277023	2.62509813131894e-33	-0.364245389725083	-0.268785404936256	1.04878536737444e-32
MARTINEZ_RESPONSE_TO_TRABECTEDIN_DN	-0.317318486548166	2.6257636902274e-33	-0.364244884622301	-0.268784864641504	1.04893198132464e-32
KOBAYASHI_EGFR_SIGNALING_24HR_UP	0.317310772163651	2.63558660972377e-33	0.268776906249384	0.364237444591646	1.05273630016596e-32
GSE7509_UNSTIM_VS_FCGRIIB_STIM_DC_UP	0.317288199921743	2.66453830478887e-33	0.268753620080776	0.36421567507305	1.06417952077345e-32
GOBP_GAMMA_AMINOBUTYRIC_ACID_IMPORT	-0.317213679439155	2.76237886160427e-33	-0.364143804354266	-0.268676743028127	1.10313026495576e-32
GOMF_PROTEIN_KINASE_B_BINDING	-0.317205620620347	2.7731708219001e-33	-0.364136032053605	-0.268668429401386	1.10731405971074e-32
HP_CEREBELLAR_VERMIS_ATROPHY	0.317187044759897	2.79820626367206e-33	0.268649266227245	0.36411811660265	1.11718361226048e-32
GOBP_POSITIVE_REGULATION_OF_BROWN_FAT_CELL_DIFFERENTIATION	0.317174890475793	2.81470831015618e-33	0.268636727681469	0.364106394409188	1.12364435154303e-32
GOBP_SPERMIDINE_TRANSPORT	0.317171134726512	2.81982704516719e-33	0.268632853196272	0.364102772175592	1.1255598692958e-32
GSE27786_NEUTROPHIL_VS_MONO_MAC_UP	0.317142249428652	2.85950488967133e-33	0.26860305475834	0.364074913693376	1.14126797062206e-32
GOBP_REGULATION_OF_NUCLEAR_CELL_CYCLE_DNA_REPLICATION	-0.317108938386037	2.9059502087282e-33	-0.364042786688678	-0.26856869078159	1.15967318905625e-32
GOBP_MACROPHAGE_INFLAMMATORY_PROTEIN_1_ALPHA_PRODUCTION	0.317103219833112	2.91399847291105e-33	0.268562791482427	0.364037271389953	1.16275291178289e-32
MIR3666	-0.317040160047764	3.00422841549199e-33	-0.363976452716684	-0.268497738808607	1.19862060461367e-32
GOBP_VITAMIN_BIOSYNTHETIC_PROCESS	0.317028788997806	3.02079132125168e-33	0.268486008444659	0.363965485745352	1.20509197269557e-32
HP_ABNORMAL_FIFTH_TOE_MORPHOLOGY	-0.31702037158987	3.03311031763738e-33	-0.363957367447817	-0.268477325064188	1.20986902984673e-32
HP_APLASIA_HYPOPLASIA_OF_THE_SACRUM	0.31694874812997	3.13996896070352e-33	0.268403438771489	0.363888288820411	1.25235138044408e-32
HP_HYPOPLASIA_OF_THE_FRONTAL_LOBES	-0.316926817573868	3.1734290527537e-33	-0.363867137369316	-0.268380815467497	1.26555298698192e-32
DESCARTES_FETAL_PANCREAS_ACINAR_CELLS	0.316925958847274	3.17474640929525e-33	0.268379929616322	0.363866309148861	1.26593463517074e-32
GOBP_TRIGLYCERIDE_STORAGE	0.316916215603223	3.18973139297673e-33	0.268369878618353	0.363856912026956	1.27176556390049e-32
HP_PERINEAL_HYPOSPADIAS	0.316910553669634	3.19847158881216e-33	0.268364037849571	0.363851451225333	1.27510561637507e-32
REACTOME_THE_PHOTOTRANSDUCTION_CASCADE	0.316887703049324	3.23398766326634e-33	0.268340465516499	0.363829412307327	1.28911819596672e-32
GOCC_MHC_CLASS_I_PROTEIN_COMPLEX	0.31685291046742	3.28881755800235e-33	0.268304574159211	0.363795855530492	1.31082551409828e-32
GOBP_RNA_METHYLATION	0.316852499977234	3.28946992657259e-33	0.268304150706247	0.363795459619867	1.3109367954679e-32
MIR4774_3P	-0.316833636301827	3.31958779882128e-33	-0.363777265915614	-0.268284691359275	1.32278946656751e-32
GOBP_POSITIVE_REGULATION_OF_TELOMERASE_RNA_LOCALIZATION_TO_CAJAL_BODY	0.316826182170038	3.33156438677079e-33	0.268277001854037	0.363770076518397	1.32741132933263e-32
HP_ABSENT_EYEBROW	0.316822279406703	3.3378520625406e-33	0.268272975858581	0.363766312360037	1.32976574004367e-32
HP_SEVERE_PLATYSPONDYLY	0.316807497041758	3.36177460909369e-33	0.268257726746866	0.363752054970577	1.33914437030799e-32
HP_ERYTHEMATOUS_PAPULE	0.31679779154393	3.37757360026369e-33	0.26824771481538	0.363742694138277	1.34528526731591e-32
GSE7218_UNSTIM_VS_ANTIGEN_STIM_THROUGH_IGM_BCELL_UP	0.31678490120846	3.39867093536905e-33	0.268234417506938	0.363730261554904	1.35353485953423e-32
LEE_BMP2_TARGETS_UP	0.316781867355711	3.40365535270832e-33	0.268231287872246	0.363727335435669	1.35536627228115e-32
GOBP_PROTEIN_DEUBIQUITINATION_INVOLVED_IN_UBIQUITIN_DEPENDENT_PROTEIN_CATABOLIC_PROCESS	-0.316780282014306	3.406262847001e-33	-0.363725806390101	-0.268229652480341	1.35625086495688e-32
MIR301B_3P	-0.316686812927308	3.56355075610171e-33	-0.363635655964674	-0.268133232993909	1.4187164331579e-32
GSE17721_LPS_VS_GARDIQUIMOD_0.5H_BMDC_UP	0.316681396344174	3.57288339333535e-33	0.268127645463382	0.36363043167278	1.42227074909769e-32
MIR4295	-0.316668024744348	3.59602627069674e-33	-0.36361753475837	-0.268113851869778	1.43132112949894e-32
HP_DECREASED_ADIPOSE_TISSUE	0.316661801335678	3.60684808244519e-33	0.268107432063594	0.363611532271602	1.43546587896567e-32
GOMF_HISTONE_H3_READER_ACTIVITY	-0.31664115415119	3.64298316146834e-33	-0.363591618004029	-0.268086133328854	1.44968280994996e-32
GUILLAUMOND_KLF10_TARGETS_UP	0.316584822630258	3.74340704744727e-33	0.26802802443084	0.363537285875234	1.48947660637471e-32
GOBP_NEGATIVE_REGULATION_OF_REACTIVE_OXYGEN_SPECIES_METABOLIC_PROCESS	0.316574857627141	3.76145568633668e-33	0.26801774504785	0.363527674529812	1.49648854202727e-32
GOBP_STEM_CELL_FATE_COMMITMENT	0.316563802701809	3.78157942123341e-33	0.26800634137028	0.363517011931789	1.50432436947038e-32
HP_MEGALOBLASTIC_ANEMIA	0.316551096379179	3.80484122636665e-33	0.267993234215216	0.363504756527572	1.51340661551472e-32
GOBP_AMP_BIOSYNTHETIC_PROCESS	0.316512434809322	3.87649666280425e-33	0.267953353141738	0.363467466868704	1.54173358727854e-32
GSE22443_NAIVE_VS_ACT_AND_IL2_TREATED_CD8_TCELL_DN	0.316507315477702	3.8860846687949e-33	0.26794807234329	0.363462529185973	1.54537190870234e-32
GSE17974_IL4_AND_ANTI_IL12_VS_UNTREATED_4H_ACT_CD4_TCELL_UP	0.316452833521742	3.9895929960775e-33	0.26789187217411	0.363409980246035	1.58635429487496e-32
HP_HYPERSEGMENTATION_OF_NEUTROPHIL_NUCLEI	0.316443637597938	4.00733180834066e-33	0.267882386268392	0.363401110563497	1.59322732488691e-32
MIR4274	-0.316405584685942	4.08157096182321e-33	-0.363364407553728	-0.267843133505667	1.62255955515276e-32
chr15q14	-0.316390118170688	4.11213382837596e-33	-0.36334948966135	-0.267827179360027	1.63452434250789e-32
GOBP_AMP_METABOLIC_PROCESS	0.31633624015431	4.22038415825958e-33	0.267771602878234	0.363297522599272	1.67736277270799e-32
MIR3143	-0.316324010377758	4.24534692452785e-33	-0.363285726549743	-0.267758987611846	1.68709318392153e-32
GOBP_ADIPONECTIN_ACTIVATED_SIGNALING_PATHWAY	0.316297219995326	4.30054307469683e-33	0.267731352838804	0.36325988623122	1.70883472700034e-32
MIR532_5P	-0.316261611151329	4.37501135186378e-33	-0.363225540067272	-0.26769462178388	1.73822832833041e-32
WAKABAYASHI_ADIPOGENESIS_PPARG_BOUND_8D	0.316240690306718	4.41935793877819e-33	0.267673041685736	0.363205361010667	1.75564903753565e-32
GOCC_FIBRILLAR_COLLAGEN_TRIMER	-0.31619122859854	4.52598492097415e-33	-0.363157652885426	-0.26762202154374	1.79780472946429e-32
GGGYGTGNY_UNKNOWN	0.316147065516545	4.62334392768609e-33	0.267576467206593	0.363115055324236	1.83626989462535e-32
KEGG_MEDICUS_REFERENCE_MICROTUBULE_NUCLEATION	0.316128376417424	4.66516771267636e-33	0.26755718941627	0.363097028668971	1.8526717357712e-32
SIMBULAN_UV_RESPONSE_NORMAL_UP	0.316122582372051	4.67821009654221e-33	0.267551212871145	0.363091439989105	1.85764124213324e-32
PAX5_01	0.316108550213306	4.70994653372903e-33	0.267536738745587	0.363077905175493	1.87003189116072e-32
GOMF_SINGLE_STRANDED_DNA_5_3_DNA_EXONUCLEASE_ACTIVITY	0.316092748700315	4.74594045009664e-33	0.267520439563188	0.363062663695547	1.88410993346022e-32
REACTOME_CLATHRIN_MEDIATED_ENDOCYTOSIS	0.316047330556375	4.85092390796064e-33	0.267473591127406	0.363018855109504	1.92557013431251e-32
GOBP_STEROID_CATABOLIC_PROCESS	0.316045174303333	4.85596494310456e-33	0.267471366976129	0.363016775266004	1.92735338889688e-32
GOBP_THIAMINE_TRANSPORT	0.316031453550936	4.88816422500208e-33	0.267457214183196	0.363003540714785	1.93991424790243e-32
HP_INTESTINAL_PERFORATION	0.316017487448083	4.92115681264172e-33	0.26744280833571	0.362990069487753	1.95278706458944e-32
GSE11961_FOLLICULAR_BCELL_VS_GERMINAL_CENTER_BCELL_DAY40_DN	0.316012169948787	4.93377650371415e-33	0.267437323412323	0.362984940403921	1.95757362294419e-32
GSE7831_1H_VS_4H_INFLUENZA_STIM_PDC_UP	0.31599957686483	4.96379107954405e-33	0.267424333841456	0.362972793520564	1.96926008610257e-32
MIR2278	-0.315988753135119	4.98973325376263e-33	-0.362962353286593	-0.26741316934617	1.97932846888755e-32
GOBP_PURINE_NUCLEOBASE_TRANSMEMBRANE_TRANSPORT	-0.315980982131268	5.00844160209411e-33	-0.362954857610029	-0.267405153694347	1.98652538649166e-32
GOMF_ATP_GATED_ION_CHANNEL_ACTIVITY	0.31596468048081	5.0479135056992e-33	0.267388338854593	0.362939133508597	2.00195531107714e-32
MIR6740_3P	-0.315956843421067	5.06699941614038e-33	-0.362931574097488	-0.267380255088326	2.0092977705047e-32
GSE2128_C57BL6_VS_NOD_THYMOCYTE_MIMETOPE_NEGATIVE_SELECTION_UP	0.315954753223917	5.07210183993382e-33	0.267378099094023	0.362929557950074	2.01109410425367e-32
chr22q11	0.315939225371049	5.11016713315526e-33	0.267362082456312	0.362914580191063	2.02595837250586e-32
GSE19888_CTRL_VS_A3R_ACT_TREATED_MAST_CELL_PRETREATED_WITH_A3R_INH_UP	0.31592825537472	5.13722990487116e-33	0.267350767163262	0.362903998806118	2.03645775849835e-32
GOBP_NUCLEOSIDE_DIPHOSPHATE_CATABOLIC_PROCESS	0.315915657572485	5.16848387617632e-33	0.267337772843253	0.362891847265236	2.04861602809516e-32
WANG_CISPLATIN_RESPONSE_AND_XPC_UP	0.31586982893836	5.28378003757409e-33	0.267290501894822	0.362847641918254	2.09389543367502e-32
NAKAYA_PBMC_FLUARIX_FLUVIRIN_AGE_18_50YO_3DY_UP	0.315869777037302	5.28391204654968e-33	0.267290448360472	0.362847591855453	2.09389543367502e-32
JOHNSTONE_PARVB_TARGETS_1_DN	-0.315866176991195	5.29307665813477e-33	-0.362844119316904	-0.26728673502399	2.09729058200174e-32
WP_MONOAMINE_GPCRS	0.315844104886754	5.3496111821896e-33	0.267263968360824	0.36282282894063	2.11945236077952e-32
GOBP_SNRNA_PROCESSING	0.315817489080607	5.41858095968136e-33	0.267236515088165	0.362797155721797	2.14653528544888e-32
RAMJAUN_APOPTOSIS_BY_TGFB1_VIA_SMAD4_DN	0.315808963152278	5.44086026872004e-33	0.267227720908123	0.362788931720466	2.15511806562335e-32
GSE41176_WT_VS_TAK1_KO_ANTI_IGM_STIM_BCELL_6H_UP	0.315789023709488	5.49331992631713e-33	0.267207154141232	0.362769698360615	2.17565196179843e-32
GOBP_REGULATION_OF_OLIGODENDROCYTE_DIFFERENTIATION	0.315774887748628	5.53081458578941e-33	0.26719257346913	0.362756062949214	2.19025494756828e-32
GOBP_CELL_VOLUME_HOMEOSTASIS	0.31575625998712	5.58061140572718e-33	0.267173359720238	0.362738094759544	2.20972586432818e-32
HP_PETERS_ANOMALY	-0.315753952749183	5.58681012427879e-33	-0.362735869213864	-0.267170979904485	2.21193102294505e-32
TSENG_ADIPOGENIC_POTENTIAL_UP	0.315748484264991	5.60152926833337e-33	0.267165339402847	0.362730594349874	2.21750871305557e-32
GOBP_NEGATIVE_REGULATION_OF_NLRP3_INFLAMMASOME_COMPLEX_ASSEMBLY	0.315744770980212	5.61154598683113e-33	0.267161509314332	0.362727012538012	2.22122378047749e-32
HP_ABNORMALITY_OF_URINE_CATECHOLAMINE_LEVEL	0.315743313032313	5.61548370976262e-33	0.267160005506173	0.362725606209976	2.22253202708383e-32
GSE15659_NONSUPPRESSIVE_TCELL_VS_ACTIVATED_TREG_DN	0.315730054671159	5.65141882053645e-33	0.267146330109505	0.362712817262354	2.23650268294971e-32
MIR130B_3P	-0.315690624021989	5.75964425618664e-33	-0.362674782554471	-0.267105659303451	2.27907527280735e-32
BIOCARTA_SM_PATHWAY	0.315686868272709	5.77005929970129e-33	0.267101785438886	0.362671159759724	2.28293933098892e-32
TURASHVILI_BREAST_DUCTAL_CARCINOMA_VS_LOBULAR_NORMAL_UP	-0.315672557735563	5.80991526183906e-33	-0.362657355806421	-0.267087024861283	2.29844958500457e-32
GOBP_DE_NOVO_CENTRIOLE_ASSEMBLY	-0.315649735424921	5.87404299468759e-33	-0.362635341348291	-0.267063484877504	2.32355737420758e-32
GSE21546_UNSTIM_VS_ANTI_CD3_STIM_SAP1A_KO_DP_THYMOCYTES_DN	0.315616509311309	5.96866132645176e-33	0.267029214035163	0.362603291261959	2.36071912179971e-32
GOBP_REGULATION_OF_RESTING_MEMBRANE_POTENTIAL	0.315578734777715	6.0780699428083e-33	0.266990251906145	0.362566853610453	2.40372168288704e-32
GSE360_CTRL_VS_B_MALAYI_LOW_DOSE_MAC_UP	0.315572761437778	6.09555212122253e-33	0.266984090784624	0.362561091660401	2.41036409295979e-32
GOMF_PHOSPHOLIPASE_A1_ACTIVITY	0.315532877833922	6.21356480863484e-33	0.266942953477092	0.362522619401041	2.45675331150638e-32
GOBP_INVOLUNTARY_SKELETAL_MUSCLE_CONTRACTION	0.315520449889694	6.25079929771467e-33	0.266930134908279	0.362510631206579	2.47119715652393e-32
MODULE_104	0.315515646682699	6.26524907985838e-33	0.26692518073557	0.362505997951857	2.4766310360687e-32
GOBP_REGULATION_OF_CYTOPLASMIC_TRANSLATIONAL_INITIATION	0.315435138705341	6.51243804254707e-33	0.266842142759353	0.362428338249225	2.57405432532266e-32
GSE22886_CD4_TCELL_VS_BCELL_NAIVE_UP	0.315432241682655	6.52151103724691e-33	0.266839154709894	0.362425543707529	2.57735046392714e-32
REACTOME_THYROXINE_BIOSYNTHESIS	0.315417695231609	6.56725801485007e-33	0.266824151211828	0.362411511818455	2.59513806593569e-32
GOMF_CCR6_CHEMOKINE_RECEPTOR_BINDING	0.31541170574975	6.58618666817408e-33	0.266817973548312	0.362405734200611	2.60232524634974e-32
GOBP_REDUCTION_OF_FOOD_INTAKE_IN_RESPONSE_TO_DIETARY_EXCESS	0.31540984873531	6.59206640431621e-33	0.266816058189728	0.362403942873013	2.60435551938404e-32
GSE40685_NAIVE_CD4_TCELL_VS_TREG_DN	0.315399850704248	6.62381208010036e-33	0.26680574604462	0.362394298489171	2.61660315274852e-32
HP_SMALL_PITUITARY_GLAND	-0.315392452444358	6.64740057197256e-33	-0.362387161911733	-0.266798115356394	2.62562606356416e-32
GOBP_ORGANELLE_TRANSPORT_ALONG_MICROTUBULE	0.315364222987139	6.73817505079937e-33	0.266768999080956	0.362359930902676	2.66118144502059e-32
HP_MYOPATHY	0.315309226738878	6.91856677040034e-33	0.266712275400138	0.362306879587261	2.73211837504681e-32
TSUDA_ALVEOLAR_SOFT_PART_SARCOMA	0.315307032739612	6.9258617763186e-33	0.266710012494323	0.362304763172085	2.7346917410596e-32
GAVISH_3CA_METAPROGRAM_EPITHELIAL_EPI_1	0.315284720002993	7.00048598379083e-33	0.266686999015941	0.362283239429789	2.76384662407925e-32
GSE41978_WT_VS_ID2_KO_KLRG1_LOW_EFFECTOR_CD8_TCELL_UP	0.315281171857944	7.01242591918987e-33	0.26668333944487	0.362279816745067	2.7682494947875e-32
GOBP_SNRNA_TRANSCRIPTION_BY_RNA_POLYMERASE_III	-0.315248790316093	7.12233146278042e-33	-0.362248580136966	-0.266649941057154	2.81132027289299e-32
FAN_OVARY_CL2_PUTATIVE_EARLY_ATRETIC_FOLLICLE_THECAL_CELL_1	0.315231870571218	7.18043639659463e-33	0.266632490044517	0.362232258591745	2.83393698025356e-32
GSE15624_3H_VS_6H_HALOFUGINONE_TREATED_CD4_TCELL_DN	0.315212247253054	7.24841498216093e-33	0.266612250608255	0.362213329022302	2.86044504968899e-32
WP_OMEGA3_OMEGA6_FATTY_ACID_SYNTHESIS	0.315199073820904	7.29440780644329e-33	0.266598663590693	0.362200621292477	2.87827188858085e-32
REACTOME_SYNTHESIS_OF_PIPS_AT_THE_EARLY_ENDOSOME_MEMBRANE	-0.315160355631711	7.43126843508201e-33	-0.362163271753315	-0.266558729939581	2.93194586842353e-32
MIR607	-0.315113984395617	7.5985369216742e-33	-0.362118539496324	-0.266510903212661	2.99760361660207e-32
GSE9988_ANTI_TREM1_VS_LPS_MONOCYTE_UP	0.315103269186299	7.63771656438274e-33	0.2664998517106	0.362108202982459	3.0127215686814e-32
GOMF_RNA_POLYMERASE_BINDING	-0.31509655035844	7.66238579259082e-33	-0.362101721604592	-0.266492922021419	3.02211308963417e-32
GOCC_DENSE_CORE_GRANULE	0.315078196257056	7.73017937221773e-33	0.266473991927008	0.362084016132055	3.04850922031891e-32
GOBP_MRNA_SPLICE_SITE_RECOGNITION	-0.315057539636012	7.80718953162672e-33	-0.362064089469697	-0.266452687099534	3.07853371024859e-32
GOMF_HYDROLASE_ACTIVITY_HYDROLYZING_N_GLYCOSYL_COMPOUNDS	0.315047598224286	7.84452301245328e-33	0.266442433742437	0.362054499349863	3.09290789480902e-32
GSE40068_BCL6_POS_VS_NEG_CXCR5_POS_TFH_DN	-0.314977376092948	8.11332343767882e-33	-0.361986758319681	-0.266370008467841	3.19828741933714e-32
GSE9601_NFKB_INHIBITOR_VS_PI3K_INHIBITOR_TREATED_HCMV_INF_MONOCYTE_DN	0.3149773006005	8.11361727330846e-33	0.266369930607195	0.361986685494279	3.19828741933714e-32
WILLIAMS_ESR2_TARGETS_UP	0.314964334772581	8.16424046896951e-33	0.266356558050616	0.361974177722959	3.21788138309098e-32
DESCARTES_FETAL_CEREBELLUM_ASTROCYTES	0.31495989959127	8.181628812989e-33	0.266351983745165	0.36196989922379	3.22437312318043e-32
HP_TEMPOROMANDIBULAR_JOINT_ANKYLOSIS	0.314951019792091	8.21655298361703e-33	0.266342825408276	0.361961333116309	3.23777348642138e-32
HP_APLASIA_HYPOPLASIA_INVOLVING_THE_CARPAL_BONES	0.314942979846395	8.24830156502397e-33	0.266334533276603	0.361953577186428	3.24991962740345e-32
KRAS.600_UP.V1_DN	0.314926140312245	8.3151933605914e-33	0.266317165566386	0.361937332497645	3.27590829603651e-32
GOBP_REGULATION_OF_SYSTEMIC_ARTERIAL_BLOOD_PRESSURE_BY_RENIN_ANGIOTENSIN	0.314920157535753	8.33908811480266e-33	0.266310995146258	0.361931561051887	3.28495363840567e-32
GOCC_SYNAPTIC_VESICLE_MEMBRANE	0.314900694639041	8.41729366938106e-33	0.266290921843358	0.361912785621788	3.31538879476799e-32
CHIANG_LIVER_CANCER_SUBCLASS_CTNNB1_UP	0.314900175628462	8.41938908004465e-33	0.266290386555858	0.36191228494313	3.31584235854225e-32
REACTOME_ACTIVATED_NTRK2_SIGNALS_THROUGH_FYN	-0.314899175353528	8.42342896767009e-33	-0.361911319998731	-0.266289354910942	3.3170615360862e-32
HP_NOCTURIA	0.314890592805862	8.45817109438192e-33	0.266280503207492	0.361903040589579	3.33036931792913e-32
HP_TYPIFIED_BY_SOMATIC_MOSAICISM	-0.314885879246149	8.47731200271948e-33	-0.361898493511249	-0.266275641830141	3.33753189124213e-32
HP_ABNORMAL_RIB_OSSIFICATION	0.314884157074683	8.48431614043408e-33	0.266273865651845	0.361896832165755	3.33991512789611e-32
GOCC_VCP_NPL4_UFD1_AAA_ATPASE_COMPLEX	0.314869898438594	8.54252752464797e-33	0.26625915988149	0.361883077123925	3.36245369121438e-32
GOBP_NUCLEAR_PORE_ORGANIZATION	-0.314824093395859	8.73222219850756e-33	-0.361838889710075	-0.266211918598926	3.43673499701513e-32
MODULE_401	0.314808697654775	8.79691497756825e-33	0.266196040169183	0.361824037630151	3.46180825766744e-32
MYCMAX_B	0.314772008325118	8.95300614645482e-33	0.266158200658713	0.361788643793984	3.5228394480842e-32
HP_HYPERTONIC_DEHYDRATION	0.314771597834933	8.95476798802169e-33	0.26615777730084	0.361788247797365	3.52313808286708e-32
GOBP_POSITIVE_REGULATION_OF_MONOATOMIC_ION_TRANSPORT	0.31473431400225	9.11623445904265e-33	0.266119324805346	0.361752280309572	3.58626334318218e-32
MIR4797_5P	-0.314694236948995	9.29301944911404e-33	-0.361713618062706	-0.266077991708243	3.65539999157291e-32
NAB2_TARGET_GENES	0.314669947253899	9.40181522070291e-33	0.266052940843533	0.361690185767504	3.69778066170279e-32
GOBP_POSITIVE_REGULATION_OF_DENDRITIC_CELL_CHEMOTAXIS	0.314648993381341	9.4966840538966e-33	0.266031330389265	0.361669971496194	3.73467492234846e-32
MIR642B_5P	-0.314644902634323	9.51531543431961e-33	-0.361666025133633	-0.26602711146593	3.74158306702091e-32
HP_GAZE_EVOKED_NYSTAGMUS	-0.314641892372965	9.52904887822613e-33	-0.361663121119508	-0.26602400688455	3.74656392940217e-32
GOCC_NEURONAL_DENSE_CORE_VESICLE	0.31451074783621	1.01468361293172e-32	0.265888754196788	0.361536604445931	3.98901469586968e-32
ATTCTTT_MIR186	-0.314502236062714	1.01882787414366e-32	-0.361528392978307	-0.265879975854999	4.0048588137705e-32
GSE6092_UNSTIM_VS_IFNG_STIM_AND_B_BURGDORFERI_INF_ENDOTHELIAL_CELL_DN	0.314487024334472	1.02627610837011e-32	0.265864287752061	0.361513717920437	4.03368535321571e-32
REACTOME_MITOCHONDRIAL_FATTY_ACID_BETA_OXIDATION_OF_UNSATURATED_FATTY_ACIDS	0.314480437618396	1.02951794662532e-32	0.265857494772551	0.361507363576736	4.04597443393528e-32
GSE12963_UNINF_VS_ENV_AND_NEF_DEFICIENT_HIV1_INF_CD4_TCELL_UP	0.314476917783015	1.03125449558125e-32	0.26585386471528	0.361503967915632	4.05234568565651e-32
GSE25085_FETAL_LIVER_VS_ADULT_BM_SP4_THYMIC_IMPLANT_UP	0.314454199274489	1.04253303082971e-32	0.265830434821157	0.361482050850479	4.09620684185746e-32
PID_PS1_PATHWAY	0.314440181270578	1.04955318194806e-32	0.265815977899568	0.361468527335337	4.12332848152934e-32
GOBP_NEURON_INTRINSIC_APOPTOTIC_SIGNALING_PATHWAY_IN_RESPONSE_TO_OXIDATIVE_STRESS	0.314436968123267	1.05116890585079e-32	0.265812664148492	0.361465427529852	4.12921431986339e-32
REACTOME_BIOTIN_TRANSPORT_AND_METABOLISM	0.314430560701755	1.05439823296317e-32	0.265806056113799	0.361459246123154	4.14143670885467e-32
HOQUE_METHYLATED_IN_CANCER	0.314430301196466	1.05452923024932e-32	0.265805788483624	0.361458995771544	4.14148818990033e-32
ZBED4_TARGET_GENES	0.314420529642747	1.05947364050338e-32	0.265795710996497	0.361449568890523	4.16044142531675e-32
GSE21927_SPLEEN_VS_TUMOR_MONOCYTE_C57BL6_DN	-0.314417373114771	1.06107575403138e-32	-0.361446523700924	-0.265792455644404	4.16626704360369e-32
SCHLOSSER_MYC_TARGETS_AND_SERUM_RESPONSE_DN	0.314405011226435	1.06737326918666e-32	0.265779706742547	0.361434597836635	4.19052558633521e-32
MIR301A_3P	-0.31439015808732	1.07498895625287e-32	-0.36142026857171	-0.265764388618842	4.21995329457629e-32
MIR8061	-0.314388511408301	1.07583657420945e-32	-0.361418679970132	-0.265762690391264	4.22280881027689e-32
GSE17721_POLYIC_VS_CPG_12H_BMDC_UP	0.314381566103098	1.07941892889539e-32	0.265755527669674	0.361411979618928	4.23639671233325e-32
MODULE_346	0.314372563628692	1.08407997624527e-32	0.265746243389081	0.361403294645601	4.2542146520885e-32
GSE27786_LSK_VS_NEUTROPHIL_DN	0.314351647502358	1.09498656231791e-32	0.265724672556047	0.361383116161913	4.29653500884936e-32
MIR4799_3P	-0.314323295369911	1.10994457156671e-32	-0.361355763845142	-0.265695433036284	4.35474121053591e-32
ZNF610_TARGET_GENES	0.31432069088046	1.11132877041676e-32	0.265692747033963	0.361353251196906	4.35968505915587e-32
GSE39152_BRAIN_VS_SPLEEN_CD103_NEG_MEMORY_CD8_TCELL_DN	0.314295702880221	1.12469638692032e-32	0.265666977021074	0.361329144305202	4.41163287991413e-32
GOBP_SUPPRESSION_OF_VIRAL_RELEASE_BY_HOST	0.314288243282717	1.12871781137629e-32	0.265659283985001	0.361321947730367	4.42691266201284e-32
GSE41867_DAY8_VS_DAY15_LCMV_CLONE13_EFFECTOR_CD8_TCELL_UP	-0.314284001550804	1.13101086165616e-32	-0.361317855557864	-0.26565490951627	4.4354109812437e-32
GSE4811_CLASSSICALY_ACTIVATED_VS_TYPE_2_ACTIVATED_MACROPHAGE_DN	0.314230515151499	1.16032482516322e-32	0.265599749535109	0.361266254882387	4.54986171536821e-32
MURARO_PANCREAS_EPSILON_CELL	0.31422797671794	1.16173462870546e-32	0.265597131682237	0.361263805937029	4.55488141812756e-32
GSE1925_CTRL_VS_24H_IFNG_STIM_IFNG_PRIMED_MACROPHAGE_UP	0.314192146114878	1.18181656119306e-32	0.265560180132889	0.361229238412331	4.6331007470943e-32
LIANG_HEMATOPOIESIS_STEM_CELL_NUMBER_LARGE_VS_TINY_UP	0.314178014872295	1.18983103158144e-32	0.265545606839243	0.361215605280066	4.66399956923188e-32
GOBP_SERINE_FAMILY_AMINO_ACID_CATABOLIC_PROCESS	0.314150129849369	1.20580439179798e-32	0.265516849587096	0.361188703113667	4.72608594040644e-32
GSE12366_PLASMA_CELL_VS_MEMORY_BCELL_DN	-0.314125528747925	1.22007313431568e-32	-0.361164969056167	-0.265491479047661	4.78147804646472e-32
PULVER_FOREY_CELLCYCLE_ENRICHED_TFS_S2	-0.314067210831958	1.25457040611581e-32	-0.361108706259815	-0.265431337416591	4.91612474811473e-32
MIR30A_3P	-0.314060369328872	1.25868030304547e-32	-0.361102105828412	-0.26542428199115	4.93167957238314e-32
REACTOME_SIGNALING_BY_PTK6	0.314053740148295	1.26267539114839e-32	0.265417445532158	0.361095710233488	4.94678114096611e-32
HP_CONSTRICTION_OF_PERIPHERAL_VISUAL_FIELD	0.314033536481938	1.27492891858012e-32	0.26539661017627	0.361076218435753	4.99422980706063e-32
MIR670_5P	-0.3140314651579	1.27619182416595e-32	-0.361074220091719	-0.265394474092608	4.99861955434829e-32
GOLUB_ALL_VS_AML_UP	0.314029285313468	1.27752223584489e-32	0.265392226096195	0.361072117050378	5.00327270292431e-32
KEGG_GLYCOSAMINOGLYCAN_BIOSYNTHESIS_CHONDROITIN_SULFATE	0.314003046969561	1.29364448461663e-32	0.265365167462242	0.36104680313211	5.06584892928128e-32
GOBP_POSITIVE_REGULATION_OF_INCLUSION_BODY_ASSEMBLY	0.313976603243566	1.31009712196495e-32	0.265337897102855	0.361021290997601	5.1297048478186e-32
GOCC_MHC_CLASS_I_PEPTIDE_LOADING_COMPLEX	0.313970198318189	1.31411323376143e-32	0.265331291970608	0.361015111702071	5.14485655879183e-32
GOBP_AMINO_ACID_TRANSMEMBRANE_TRANSPORT	0.313963017099087	1.31863063283223e-32	0.265323886284469	0.36100818345483	5.16196725333142e-32
MIR522_3P	-0.313962271611164	1.31910046919131e-32	-0.361007464227815	-0.265323117494778	5.16323114013269e-32
HP_TIBIALIS_ANTERIOR_MUSCLE_ATROPHY	-0.313945974678984	1.32941304504698e-32	-0.360991741365034	-0.265306311183698	5.20301696440511e-32
FINETTI_BREAST_CANCERS_KINOME_GRAY	-0.313933768493821	1.33718937264871e-32	-0.360979965132689	-0.265293723499883	5.23286873801374e-32
MIR4716_5P	-0.313919802390969	1.34614227263368e-32	-0.360966490955899	-0.265279320913306	5.26731766959469e-32
FAN_OVARY_CL17_PUTATIVE_APOPTOTIC_SMOOTH_MUSCLE_CELL	0.313917981135664	1.34731415322455e-32	0.265277442739765	0.360964733848964	5.27131598204458e-32
HP_THIN_LOWER_LIP_VERMILION	0.31389300257198	1.36348901479903e-32	0.265251683578235	0.360940635048129	5.33400546658017e-32
LAKE_ADULT_KIDNEY_C26_MESANGIAL_CELLS	-0.313865277970506	1.38166770054573e-32	-0.360913886853343	-0.265223092644589	5.40451913151892e-32
MORF_ATRX	-0.313833127624277	1.40304952278528e-32	-0.36088286868302	-0.265189937778616	5.48754506072668e-32
XU_GH1_AUTOCRINE_TARGETS_UP	0.313795905129207	1.42821488409043e-32	0.265151552431008	0.360846956849788	5.58534886764965e-32
GOBP_ENDOCRINE_SYSTEM_DEVELOPMENT	0.313791880438081	1.43096257491857e-32	0.265147402015412	0.360843073865925	5.5954714221827e-32
GOMF_WATER_CHANNEL_ACTIVITY	0.313790724459973	1.43175273989047e-32	0.265146209926858	0.360841958588899	5.597938091525e-32
GOBP_DETECTION_OF_MECHANICAL_STIMULUS_INVOLVED_IN_SENSORY_PERCEPTION	-0.313784010350392	1.43635071188258e-32	-0.360835480875183	-0.265139286084848	5.61529050839471e-32
GOUYER_TATI_TARGETS_DN	0.313765245758822	1.4492789406762e-32	0.265119935359748	0.360817376938637	5.66520186780405e-32
GOBP_REGULATION_OF_INTRACELLULAR_PROTEIN_TRANSPORT	0.313750170860642	1.45974864416435e-32	0.265104389608225	0.360802832764783	5.70549286487467e-32
KEGG_MEDICUS_VARIANT_MUTATION_ACTIVATED_KCNJ5_TO_ANGIOTENSIN_ALDOSTERONE_SIGNALING_PATHWAY	0.313729839800779	1.47398773375742e-32	0.265083423562734	0.360783217440544	5.76050607263302e-32
GOBP_THIRD_VENTRICLE_DEVELOPMENT	0.313716199259108	1.48361818435344e-32	0.265069357021447	0.360770057077834	5.79749797734552e-32
HONRADO_BREAST_CANCER_BRCA1_VS_BRCA2	-0.313706224819435	1.49069978811934e-32	-0.3607604337499	-0.265059071089108	5.82452269565482e-32
MIR124_5P	-0.313683020328276	1.50730440024146e-32	-0.360738046044728	-0.265035141985664	5.88874594978676e-32
HP_MENTAL_DETERIORATION	0.313677924588046	1.51097529433517e-32	0.265029887127539	0.360733129664635	5.90243101189752e-32
REACTOME_RESPONSE_OF_EIF2AK1_HRI_TO_HEME_DEFICIENCY	0.313675683406	1.51259261454246e-32	0.265027575964001	0.360730967367007	5.90809190003076e-32
DESCARTES_FETAL_STOMACH_NEUROENDOCRINE_CELLS	0.313663293207996	1.52156487969746e-32	0.265014798888928	0.360719013266149	5.94247628946878e-32
REACTOME_LRR_FLII_INTERACTING_PROTEIN_1_LRRFIP1_ACTIVATES_TYPE_I_IFN_PRODUCTION	-0.313605100696315	1.56441584114098e-32	-0.360662868746411	-0.26495478957685	6.10915167844406e-32
HP_RENAL_TUBULAR_ACIDOSIS	0.313602809602432	1.56612719683493e-32	0.264952426961537	0.360660658276918	6.11515487660455e-32
GSE10239_MEMORY_VS_KLRG1INT_EFF_CD8_TCELL_UP	0.313575986192054	1.58630188758885e-32	0.264924766244099	0.360634778752351	6.19324131040191e-32
MODULE_181	0.313547624623051	1.60791390834862e-32	0.264895519440679	0.360607415116429	6.27692139129759e-32
GOBP_POSITIVE_REGULATION_OF_PROTEIN_LOCALIZATION_TO_CELL_PERIPHERY	0.313536163925811	1.61672979496538e-32	0.264883701052248	0.360596357653479	6.31063529968153e-32
GSE32901_NAIVE_VS_TH17_NEG_CD4_TCELL_DN	0.313501050501003	1.64403960003895e-32	0.264847491819771	0.360562479580486	6.41652162530479e-32
DESCARTES_FETAL_PANCREAS_ENS_NEURONS	0.313493364426156	1.65007829455239e-32	0.26483956589885	0.360555063898656	6.43937463759449e-32
GSE3982_DC_VS_CENT_MEMORY_CD4_TCELL_UP	0.3134729248459	1.66624426010943e-32	0.264818488527873	0.360535343345651	6.50173951545533e-32
CREIGHTON_ENDOCRINE_THERAPY_RESISTANCE_4	0.313450725347953	1.68398018342024e-32	0.264795596375912	0.360513924737994	6.57021588666736e-32
ZBTB18_TARGET_GENES	0.313431182240515	1.69974874366714e-32	0.264775443542785	0.360495069038485	6.63100203942548e-32
KIM_ALL_DISORDERS_OLIGODENDROCYTE_NUMBER_CORR_DN	-0.313369462446117	1.75051601196653e-32	-0.360435519919369	-0.2647117984307	6.82829530317391e-32
MIR1283	-0.313345937112054	1.77026008827609e-32	-0.360412821866552	-0.264687539347351	6.90454500956358e-32
WU_CELL_MIGRATION	0.313309021305054	1.80168855039829e-32	0.264649472269706	0.36037720411175	7.0263453347571e-32
GOMF_GALACTOSIDE_BINDING	0.313299749888802	1.80966838769767e-32	0.264639911735304	0.360368258680142	7.05668225772219e-32
chr11q25	0.313295871464293	1.81301690933427e-32	0.264635912369552	0.360364516619161	7.06895494172175e-32
SMID_BREAST_CANCER_RELAPSE_IN_BONE_DN	0.313275898993558	1.83035813478349e-32	0.264615317122056	0.360345246346835	7.1357764149311e-32
REACTOME_SIGNALING_BY_MST1	0.313251760283357	1.85153644098121e-32	0.264590425783664	0.360321956259383	7.21754052060251e-32
MIR3156_5P	-0.313248146082416	1.8547282439546e-32	-0.360318469114576	-0.264586698900033	7.22918042939368e-32
DESCARTES_MAIN_FETAL_MUC13_DMBT1_POSITIVE_CELLS	0.313240795005306	1.86123703744685e-32	0.264579118637288	0.360311376458287	7.2537449662201e-32
HDGF_TARGET_GENES	0.313221775626725	1.87818251691576e-32	0.264559506316592	0.360293025664415	7.31897413413763e-32
JIANG_AGING_HYPOTHALAMUS_UP	0.313215901370627	1.88344710234855e-32	0.264553448934684	0.360287357897594	7.33867532226094e-32
MIR6503_5P	-0.313211838933277	1.88709647127868e-32	-0.36028343825923	-0.264549259855947	7.35207929866033e-32
WP_APOPTOSIS_MODULATION_AND_SIGNALING	0.313203449835009	1.8946547785257e-32	0.264540609243881	0.360275344041413	7.38070773670522e-32
HP_MOON_FACIES	-0.313202020196778	1.89594582790851e-32	-0.36027396465488	-0.264539135040244	7.38491816547575e-32
HP_HYPOSEGMENTATION_OF_NEUTROPHIL_NUCLEI	-0.313189096833361	1.90765607229405e-32	-0.360261495537574	-0.264525808833524	7.42970707535367e-32
MIR548D_3P	-0.313175003337002	1.92050840285435e-32	-0.36024789739741	-0.264511276040005	7.4789336206932e-32
LAKE_ADULT_KIDNEY_C18_COLLECTING_DUCT_PRINCIPAL_CELLS_MEDULLA	0.313171091884548	1.92409058892838e-32	0.264507242670697	0.36024412342058	7.49205302472333e-32
GOMF_PROCOLLAGEN_PROLINE_DIOXYGENASE_ACTIVITY	0.313161782722072	1.93264278501687e-32	0.264497643355898	0.360235141440577	7.52451967612133e-32
GOBP_PURINE_NUCLEOSIDE_DIPHOSPHATE_BIOSYNTHETIC_PROCESS	0.313149255694006	1.94421072624136e-32	0.264484725894792	0.36022305467723	7.56871928333987e-32
HP_GLIOBLASTOMA_MULTIFORME	-0.313143154960564	1.94986922193079e-32	-0.36021716834947	-0.264478435024576	7.58990645611397e-32
GSE43863_NAIVE_VS_TH1_EFF_CD4_TCELL_D6_LCMV_DN	0.313130481665881	1.96167610608128e-32	0.264465366764495	0.360204940436201	7.63501901247899e-32
MIR31_3P	-0.313065359993051	2.02347335899501e-32	-0.360142107098831	-0.264398215845454	7.87466701024647e-32
CGCTGCT_MIR503	0.313045897096339	2.04231472385786e-32	0.264378146560068	0.360123328033414	7.9471107940991e-32
GOBP_RESPONSE_TO_MITOCHONDRIAL_DEPOLARISATION	0.313039555730719	2.04849109024491e-32	0.264371607631098	0.360117209464224	7.97026160153991e-32
HP_MYELODYSPLASIA	-0.313011047895098	2.07648682376768e-32	-0.360089703167877	-0.26434221169765	8.07829259346164e-32
GOBP_INTRACILIARY_RETROGRADE_TRANSPORT	-0.312908246054234	2.1806305066716e-32	-0.359990512288685	-0.264236208046491	8.48251020920976e-32
GOMF_PROTEIN_ARGININE_N_METHYLTRANSFERASE_ACTIVITY	0.31289040624515	2.19922351347062e-32	0.264217812728144	0.35997329900267	8.55388862137102e-32
MIR548BA	-0.31288735351929	2.20242084478623e-32	-0.359970353483443	-0.26421466494778	8.56537631765085e-32
MIR5197_3P	-0.312852523191162	2.23922910559089e-32	-0.359936746271814	-0.264178750160844	8.70756237319105e-32
GOBP_LUNG_EPITHELIUM_DEVELOPMENT	0.312815909353953	2.2785801139104e-32	0.264140996479956	0.359901418049829	8.85960369692e-32
GOBP_EPITHELIAL_CELL_DIFFERENTIATION	0.312801759238259	2.29397116492218e-32	0.264126405889896	0.359887764748482	8.91846027265562e-32
KIM_ALL_DISORDERS_CALB1_CORR_UP	0.312794729004052	2.30165623552135e-32	0.264119156822091	0.359880981340181	8.94734796435378e-32
GOBP_RECEPTOR_CATABOLIC_PROCESS	0.31279276148213	2.30381159370765e-32	0.26411712805712	0.35987908289549	8.95473570335803e-32
MIR3529_3P	-0.312789751220772	2.30711311541605e-32	-0.359876178319883	-0.264114024096199	8.96657636293459e-32
MODULE_143	0.312786986309869	2.3101496822781e-32	0.264111173123577	0.359873510480043	8.97738477195018e-32
MIR520A_5P	-0.312774836744043	2.3235400105027e-32	-0.359861787454554	-0.264098645395601	9.02842169770597e-32
GOCC_TIM23_MITOCHONDRIAL_IMPORT_INNER_MEMBRANE_TRANSLOCASE_COMPLEX	0.312704869399717	2.40216453937776e-32	0.264026500597512	0.359794276196283	9.33289540680608e-32
MIR409_3P	-0.312692875537064	2.41590491804897e-32	-0.359782703308519	-0.264014133528542	9.38524159803829e-32
REACTOME_PURINE_RIBONUCLEOSIDE_MONOPHOSPHATE_BIOSYNTHESIS	0.312692111176029	2.41678322112699e-32	0.264013345383855	0.359781965775448	9.38761549736746e-32
MODULE_396	0.312635869302379	2.48228558040589e-32	0.263955353681558	0.35972769774852	9.64098313318505e-32
LAKE_ADULT_KIDNEY_C13_THICK_ASCENDING_LIMB	-0.312634406636201	2.48401236949711e-32	-0.359726286411354	-0.263953845512788	9.64662331864179e-32
GOBP_DE_NOVO_PROTEIN_FOLDING	0.312619279836963	2.50194074059165e-32	0.263938248142628	0.359711690440802	9.71517389377525e-32
GOMF_ESTRADIOL_17_BETA_DEHYDROGENASE_NAD_P_PLUS_ACTIVITY	0.312604955144983	2.51903675078556e-32	0.263923477855491	0.359697868408764	9.78047757019195e-32
HP_BUTTERFLY_VERTEBRAE	0.312541701910237	2.59592330051644e-32	0.263858257288774	0.359636834511603	1.00778854621663e-31
HP_ABSENCE_OF_SUBCUTANEOUS_FAT	0.312517907634329	2.62544474319269e-32	0.263833723067289	0.359613874990359	1.01913672738519e-31
GOBP_POSITIVE_REGULATION_OF_PROTEIN_LOCALIZATION	0.312511339791366	2.63365191658067e-32	0.263826950991072	0.35960753755149	1.02220961031355e-31
MIR12136	-0.312498298471	2.65002385128812e-32	-0.359594953716028	-0.26381350415281	1.02845048492876e-31
GSE38696_LIGHT_ZONE_VS_DARK_ZONE_BCELL_UP	-0.312470941895209	2.68469571174219e-32	-0.35956855674358	-0.263785296989891	1.04179123333153e-31
GSE3039_CD4_TCELL_VS_B1_BCELL_UP	0.312469762325711	2.68620078071197e-32	0.263784080746381	0.359567418548868	1.04226014387466e-31
GSE25502_WT_VS_KLF13_KO_THYMIC_MEMORY_LIKE_CD8_TCELL_DN	0.312466247208608	2.69069085117012e-32	0.263780456341638	0.359564026727795	1.04388701934408e-31
MIR5697	-0.312450030487153	2.71150203041501e-32	-0.359548378806942	-0.263763735447895	1.05184481369787e-31
HP_POSTERIOR_POLAR_CATARACT	-0.31243505467281	2.73086249986174e-32	-0.359533928244928	-0.263748294066626	1.0592381541365e-31
GSE17721_CTRL_VS_GARDIQUIMOD_1H_BMDC_UP	0.312432469056471	2.73421899206867e-32	0.263745628071378	0.359531433312589	1.06042297627923e-31
REACTOME_ERBB2_REGULATES_CELL_MOTILITY	0.31241262869752	2.76011109334474e-32	0.263725170961059	0.359512288781999	1.07034664653053e-31
REACTOME_REGULATED_NECROSIS	0.312410170474687	2.7633360138359e-32	0.263722636325708	0.359509916769622	1.07147896430525e-31
GAVISH_3CA_METAPROGRAM_B_CELLS_PLASMA	0.312350375737709	2.84294168096446e-32	0.263660983108965	0.359452218860735	1.10222427162875e-31
GOBP_REGULATION_OF_CARBOHYDRATE_CATABOLIC_PROCESS	0.312311369733558	2.89609261947578e-32	0.263620764973885	0.359414580489986	1.12270728009473e-31
HP_URETEROCELE	0.312308302852864	2.90031321282916e-32	0.26361760279553	0.359411621134148	1.12421938835582e-31
MODULE_419	0.312304377245576	2.90572447599112e-32	0.263613555208763	0.359407833157293	1.12619263947008e-31
GTGTGAG_MIR342	-0.312297809402613	2.91480033760158e-32	-0.359401495577161	-0.263606783288582	1.12958561345773e-31
REACTOME_NFE2L2_REGULATING_ANTI_OXIDANT_DETOXIFICATION_ENZYMES	0.312286018425914	2.93116446364397e-32	0.263594625952541	0.359390117970892	1.13580198111419e-31
KEGG_MEDICUS_VARIANT_MUTATION_ACTIVATED_PRKCG_TO_MGLUR1_TRPC3_SIGNALING_PATHWAY	-0.312280417829938	2.93896914931217e-32	-0.35938471371683	-0.263588851344962	1.13870063102831e-31
MIR4757_5P	-0.312241657176244	2.99355178385462e-32	-0.35934731182137	-0.263548886485887	1.15972071202925e-31
GSE29618_LAIV_VS_TIV_FLU_VACCINE_DAY7_BCELL_UP	0.312232376323436	3.00676954577729e-32	0.263539317322887	0.359338356287243	1.16471291369673e-31
MIR224_3P	-0.312210049431983	3.03880505289767e-32	-0.359316811977433	-0.263516296884608	1.17699251938583e-31
GOBP_VERY_LOW_DENSITY_LIPOPROTEIN_PARTICLE_ASSEMBLY	0.31219848021435	3.05553795582829e-32	0.263504368310763	0.359305648253613	1.18334305355802e-31
GOMF_PHOSPHATASE_ACTIVITY	0.312195573755107	3.05975599790432e-32	0.263501371575139	0.359302843661823	1.18484598992922e-31
DIRMEIER_LMP1_RESPONSE_EARLY	0.312157605772115	3.11539102726494e-32	0.26346222436997	0.35926620632695	1.20625688072101e-31
GOBP_CORNIFICATION	0.312136401830824	3.14689691747458e-32	0.26344036193945	0.359245745448184	1.21832145372363e-31
GGCACAT_MIR455	-0.312133717130647	3.15090845442104e-32	-0.359243154826348	-0.263437593869372	1.21974009921555e-31
HAY_BONE_MARROW_NK_CELLS	0.31208890292629	3.21862472988277e-32	0.263391388136105	0.3591999109121	1.24581629308927e-31
GOCC_SMALL_SUBUNIT_PROCESSOME	0.312085887946654	3.22323197717957e-32	0.263388279546152	0.359197001570114	1.24746215003105e-31
MIR9900	-0.312084293168693	3.2256716320467e-32	-0.359195462668974	-0.263386635253284	1.24826883051113e-31
MIR30E_3P	-0.312080159957173	3.23200305270766e-32	-0.359191474273113	-0.263382373714506	1.25058120103117e-31
GOMF_CARBOHYDRATE_MONOATOMIC_CATION_SYMPORTER_ACTIVITY	0.312050566917615	3.27769637145078e-32	0.263351861930735	0.359162918036952	1.26812195516593e-31
DAZARD_RESPONSE_TO_UV_SCC_UP	0.312043206403949	3.28916056931644e-32	0.263344272918014	0.359155815387983	1.27241725360738e-31
HP_HYPERPIGMENTED_HYPOPIGMENTED_MACULES	0.312039205304213	3.29540906653013e-32	0.263340147611064	0.359151954458562	1.27469412582254e-31
GOBP_PHOSPHOLIPID_TRANSPORT	0.312027197286726	3.31423270688284e-32	0.263327766836158	0.359140367107632	1.28183414062308e-31
HP_MYELOPATHY	0.312010754087928	3.34018201264621e-32	0.26331081322739	0.359124499925723	1.29172824861582e-31
REACTOME_ESTABLISHMENT_OF_SISTER_CHROMATID_COHESION	-0.311998439382372	3.35974795612977e-32	-0.35911261659518	-0.263298116283278	1.29915185139063e-31
MIR520B_3P_MIR520C_3P_MIR520E_3P	-0.311995537641407	3.36437484663403e-32	-0.359109816497828	-0.263295124477064	1.3007978027983e-31
HP_HYPOPITUITARISM	-0.311979330356509	3.39033419662497e-32	-0.359094176914093	-0.263278414162024	1.3106904404912e-31
GSE22025_UNTREATED_VS_PROGESTERONE_TREATED_CD4_TCELL_DN	0.311966312627532	3.41132860064299e-32	0.263264992419228	0.359081615144851	1.31866168288499e-31
HOLLMANN_APOPTOSIS_VIA_CD40_UP	0.3119500911878	3.43767034422543e-32	0.263248267562781	0.359065961854324	1.32869797769435e-31
GOBP_CARTILAGE_HOMEOSTASIS	0.311940541393146	3.45327235403384e-32	0.263238421413165	0.359056746524876	1.33458149391869e-31
GROSS_HIF1A_TARGETS_DN	0.311926782894525	3.47587391129235e-32	0.263224235970389	0.359043469877957	1.34316852385547e-31
GSE3720_UNSTIM_VS_PMA_STIM_VD2_GAMMADELTA_TCELL_UP	0.311919502591585	3.48789281274821e-32	0.263216729758676	0.3590364445389	1.34766469986631e-31
WANG_TNF_TARGETS	0.311903587839922	3.51430988177325e-32	0.263200321190674	0.359021087120021	1.35772249144061e-31
HP_THICKENED_NUCHAL_SKIN_FOLD	0.311893542626079	3.53108610572343e-32	0.26318996429997	0.359011393675285	1.36405382553403e-31
MIR4446_5P	-0.311889843496135	3.53728390778135e-32	-0.359007824081051	-0.263186150398471	1.36629778648003e-31
MASSARWEH_TAMOXIFEN_RESISTANCE_UP	0.311849445599977	3.60567598056735e-32	0.263144499190632	0.358968840744087	1.3925615347112e-31
GOBP_PROTECTION_FROM_NATURAL_KILLER_CELL_MEDIATED_CYTOTOXICITY	0.311848435888487	3.60740207827658e-32	0.263143458155994	0.35896786638621	1.39307502484177e-31
GOBP_EMBRYONIC_PATTERN_SPECIFICATION	0.311818493696357	3.65896233247976e-32	0.263112587152366	0.358938972530718	1.41283080611139e-31
REACTOME_ACTIVATED_TAK1_MEDIATES_P38_MAPK_ACTIVATION	0.311798700520185	3.69344667462047e-32	0.263092180043522	0.358919872304049	1.4259894678472e-31
HUNSBERGER_EXERCISE_REGULATED_GENES	0.311790712475547	3.70745484251648e-32	0.263083944242928	0.358912163905803	1.43124053425938e-31
GSE13485_DAY3_VS_DAY21_YF17D_VACCINE_PBMC_DN	0.31176738530916	3.74866468805234e-32	0.263059893605397	0.358889653342767	1.44699033613096e-31
CAGTATT_MIR200B_MIR200C_MIR429	-0.31172720445379	3.82071632863192e-32	-0.358850878951532	-0.263018466718777	1.47464034964666e-31
MIR127_5P	-0.311693850946673	3.88156735741829e-32	-0.358818692805022	-0.2629840790368	1.49796178475343e-31
GOBP_RESPONSE_TO_ISOQUINOLINE_ALKALOID	0.311686466841617	3.89516853917577e-32	0.26297646599337	0.358811567125804	1.50304559293986e-31
HP_EVERTED_UPPER_LIP_VERMILION	-0.311682243982815	3.90296808684542e-32	-0.358807492054389	-0.262972112210875	1.5058898285654e-31
GOBP_POSITIVE_REGULATION_OF_CALCIUM_ION_DEPENDENT_EXOCYTOSIS	0.311667036972851	3.93118372289807e-32	0.262956433745769	0.358792817229261	1.51660975384811e-31
IIZUKA_LIVER_CANCER_PROGRESSION_L0_L1_DN	0.311659332024892	3.94555689135605e-32	0.262948489935074	0.358785381914929	1.52198763141911e-31
MIR6755_3P	-0.311576370542979	4.1036580552263e-32	-0.358705323280146	-0.262862956964946	1.58280091655797e-31
HP_HYPERKETONEMIA	0.311553732245179	4.14788094544967e-32	0.262839617099586	0.35868347698276	1.59968226604069e-31
GSE22589_HEALTHY_VS_SIV_INFECTED_DC_DN	0.311550726702099	4.15378757009097e-32	0.262836518418122	0.358680576584665	1.60178438350489e-31
GOBP_QUATERNARY_AMMONIUM_GROUP_TRANSPORT	0.311505601091394	4.24347991830273e-32	0.262789994536542	0.358637029524896	1.6361919605968e-31
GSE24634_IL4_VS_CTRL_TREATED_NAIVE_CD4_TCELL_DAY3_UP	0.311488955006643	4.27704869684562e-32	0.262772832710192	0.358620965689449	1.64895435382119e-31
HP_INFANTILE_SPASMS	0.311486756289099	4.28150231545431e-32	0.262770565872621	0.358618843876897	1.65049024845726e-31
GSE17721_CPG_VS_GARDIQUIMOD_6H_BMDC_UP	0.311464504890094	4.3268333276896e-32	0.262747625117514	0.358597370742212	1.66778203644652e-31
REACTOME_REGULATION_OF_RAS_BY_GAPS	0.311462551523006	4.33083542334123e-32	0.262745611237062	0.358595485693656	1.66914150764649e-31
REACTOME_ABC_TRANSPORTERS_IN_LIPID_HOMEOSTASIS	-0.311460678366644	4.33467663019952e-32	-0.358593678050114	-0.262743680052582	1.67043867945271e-31
GOBP_G_PROTEIN_COUPLED_OPIOID_RECEPTOR_SIGNALING_PATHWAY	0.311433458620914	4.39087791088346e-32	0.262715617116123	0.358567410263141	1.69191116605612e-31
MORF_ORC1L	0.311431236311981	4.3954981521845e-32	0.262713325969984	0.358565265671933	1.69350570395088e-31
MIR6128	-0.311430920187355	4.39615577559547e-32	-0.358564960602655	-0.262713000053274	1.69357333475895e-31
HP_ABNORMAL_HEAD_BLOOD_VESSEL_MORPHOLOGY	0.311417982669104	4.42315314425088e-32	0.262699661799853	0.358552475519983	1.70378695128874e-31
HP_MALNUTRITION	0.311379750462545	4.50389896063802e-32	0.262660245472682	0.358515580226364	1.7346998189586e-31
KEGG_MEDICUS_REFERENCE_CXCR4_GNA12_13_RHO_SIGNALING_PATHWAY	-0.311339300665329	4.5909202987551e-32	-0.358476544727014	-0.262618543049084	1.76802269343638e-31
MIR8088	-0.311332916835207	4.60480563501534e-32	-0.358470384087829	-0.262611961544761	1.77317573120782e-31
GOBP_DIET_INDUCED_THERMOGENESIS	0.311331553252868	4.60777692919265e-32	0.262610555739916	0.35846906817841	1.77412542221107e-31
MIR541_3P	0.311327693701472	4.61619734087892e-32	0.262606576680959	0.358465343561806	1.77717274065837e-31
HP_MOTOR_SEIZURE	0.311295717931528	4.68654869089736e-32	0.262573610873601	0.358434485647456	1.80405934156502e-31
GAO_STOMACH_24W_C5_PUTATIVE_PIT_CELL_PROGENITOR	0.311255112431138	4.77742122845376e-32	0.262531748305029	0.358395299544905	1.8388386956895e-31
GSE3203_HEALTHY_VS_INFLUENZA_INFECTED_LN_BCELL_UP	0.311243963140246	4.80267700132548e-32	0.262520253885632	0.358384539957353	1.84835717634273e-31
GOBP_REGULATION_OF_OXIDATIVE_STRESS_INDUCED_INTRINSIC_APOPTOTIC_SIGNALING_PATHWAY	0.311217536065219	4.86307073874093e-32	0.262493008810504	0.358359036543015	1.87139527935118e-31
HP_SECONDARY_GROWTH_HORMONE_DEFICIENCY	0.311169848429566	4.97396332817319e-32	0.262443845290905	0.358313015474297	1.9138590549696e-31
MIR19B_3P	-0.311161044122835	4.99470938360205e-32	-0.358304518831629	-0.262434768527476	1.92163115371745e-31
MIR130A_3P	-0.311160558140202	4.99585702640959e-32	-0.358304049831297	-0.262434267505951	1.92186221351039e-31
HP_INCOMPLETE_PARTITION_OF_THE_COCHLEA	0.311137622590889	5.05031755887923e-32	0.262410622238448	0.358281915720614	1.94259997638703e-31
GOMF_MOLECULAR_SENSOR_ACTIVITY	0.311119877147365	5.09285784984148e-32	0.262392327719644	0.358264790321098	1.95874859059483e-31
HP_HETERONYMOUS_HEMIANOPIA	0.311108383422179	5.12060065007347e-32	0.262380478377047	0.358253698181536	1.96920307429755e-31
MIR140_5P	-0.311102759234814	5.13423051119418e-32	-0.358248270495916	-0.26237468018192	1.97422852296685e-31
GOMF_ENDOPEPTIDASE_ACTIVITY	0.311097479481742	5.14705840070465e-32	0.262369237080803	0.358243175207606	1.97894452902216e-31
HP_PROLONGED_NEONATAL_JAUNDICE	0.311096398996083	5.14968750569152e-32	0.262368123166837	0.358242132471761	1.97973869637714e-31
MIR589_5P	-0.311077540038953	5.1957914027043e-32	-0.358223932386565	-0.262348680768003	1.99724424966629e-31
KANNAN_BLOOD_2012_2013_TIV_AGE_65PLS_REVACCINATED_IN_6_9_MO_VS_REVACCINATED_IN_12_13_MOS_DN	0.311068773478446	5.21736189119586e-32	0.262339643008884	0.358215472089578	2.00531644680209e-31
MIR10392_3P	0.311065626387026	5.22512708738892e-32	0.26233639856246	0.358212434941247	2.00808133223906e-31
MIR3180_MIR3180_3P	0.311062620843946	5.23255372517306e-32	0.262333300044189	0.358209534395358	2.01071551482531e-31
ATGTACA_MIR493	-0.311054873431485	5.25174574048648e-32	-0.358202057630799	-0.262325312973468	2.01786971304047e-31
MIR887_3P	0.311035179339151	5.30084715579335e-32	0.262305009694642	0.358183051504144	2.03651312973557e-31
MIR195_3P	-0.311030833805122	5.31174263256293e-32	-0.358178857765616	-0.262300529748416	2.04047587405069e-31
KEGG_MEDICUS_REFERENCE_DEUBIQUITINATION_OF_H2AK119	-0.311017046996833	5.34645727818193e-32	-0.358165552536977	-0.26228631651273	2.05358675030102e-31
GSE3982_EOSINOPHIL_VS_NEUTROPHIL_UP	0.311016343973412	5.34823348101798e-32	0.262285591745289	0.35816487406998	2.05404441005971e-31
HP_SUNKEN_CHEEKS	0.310990100911227	5.4149574638698e-32	0.262258537042973	0.358139547635432	2.0794431100322e-31
TERT_TARGET_GENES	0.310939827659234	5.54509333424735e-32	0.262206709163936	0.358091030152891	2.12918492547939e-31
HP_NARROW_PALPEBRAL_FISSURE	-0.310933335308719	5.56212382725688e-32	-0.358084764526069	-0.26220001606744	2.13549082023534e-31
HP_EMG_SLOW_MOTOR_CONDUCTION	-0.31088866737098	5.68070972952824e-32	-0.358041656351993	-0.26215396710695	2.18078169378567e-31
GSE19401_PAM2CSK4_VS_RETINOIC_ACID_AND_PAM2CSK4_STIM_FOLLICULAR_DC_DN	0.310877367095192	5.71110538699716e-32	0.262142317489609	0.358030750639673	2.19221079813385e-31
GSE19941_IL10_KO_VS_IL10_KO_AND_NFKBP50_KO_LPS_AND_IL10_STIM_MACROPHAGE_DN	-0.310849453762598	5.78688020726382e-32	-0.358003811881366	-0.262113541293204	2.2210543175044e-31
MIR5008_3P	-0.310842697188515	5.8053713042775e-32	-0.357997291196493	-0.262106575871268	2.22790795192559e-31
GOBP_POSITIVE_REGULATION_OF_ESTABLISHMENT_OF_PROTEIN_LOCALIZATION_TO_MITOCHONDRION	0.310834987522278	5.82654237662487e-32	0.262098627902998	0.357989850688723	2.23578846194246e-31
GOMF_NUCLEAR_LOCALIZATION_SEQUENCE_BINDING	-0.310806470250101	5.90551962664369e-32	-0.357962328954326	-0.262069229233269	2.2658464884665e-31
HP_INTERVERTEBRAL_DISK_DEGENERATION	0.310804441390565	5.9111787445583e-32	0.262067137670206	0.35796037091914	2.26777011353427e-31
WP_DOPAMINERGIC_NEUROGENESIS	0.310800572402613	5.92198546339223e-32	0.262063149109356	0.357956636990428	2.27166793327112e-31
MIR30D_3P	-0.310799888252304	5.9238984453998e-32	-0.357955976722389	-0.262062443815232	2.27215364545141e-31
GOBP_REFLEX	0.310793193015835	5.94265166085331e-32	0.262055541663765	0.357949515200264	2.27909773849101e-31
REACTOME_COBALAMIN_CBL_VITAMIN_B12_TRANSPORT_AND_METABOLISM	0.310779892190179	5.98008184504586e-32	0.262041829793435	0.357936678660529	2.29320243659492e-31
ZNF410_TARGET_GENES	0.310772720407633	6.00036107092044e-32	0.262034436384466	0.357929757212765	2.30072783695083e-31
GSE1460_CD4_THYMOCYTE_VS_NAIVE_CD4_TCELL_ADULT_BLOOD_DN	0.310754616374982	6.05185668879261e-32	0.262015772916356	0.357912285087692	2.32021963851669e-31
GSE21033_CTRL_VS_POLYIC_STIM_DC_1H_UP	0.310751384354558	6.06109594000868e-32	0.262012441026614	0.357909165875025	2.32350829738657e-31
GSE37416_CTRL_VS_0H_F_TULARENSIS_LVS_NEUTROPHIL_UP	0.310743641660375	6.08328662002675e-32	0.262004459088176	0.357901693421129	2.33176059968947e-31
CHIANG_LIVER_CANCER_SUBCLASS_UNANNOTATED_DN	0.310727953386056	6.12849679618921e-32	0.261988286076747	0.357886552690115	2.34883365099419e-31
HP_KETOTIC_HYPOGLYCEMIA	0.310726264242535	6.13338436613608e-32	0.261986544743615	0.35788492249865	2.35045045033665e-31
GOBP_REGULATION_OF_NOTCH_SIGNALING_PATHWAY	0.31071455819484	6.16736244295803e-32	0.261974477021888	0.357873624990685	2.36321381567535e-31
LAKE_ADULT_KIDNEY_C2_PODOCYTES	-0.310691084761835	6.23606016889813e-32	-0.357850970736216	-0.261950278391638	2.38927684298605e-31
DESCARTES_MAIN_FETAL_SKELETAL_MUSCLE_CELLS	0.310647572802204	6.36541639604531e-32	0.261905422318929	0.357808977115069	2.43857227909566e-31
GAVISH_3CA_METAPROGRAM_FIBROBLASTS_CAF_5	0.310634937253744	6.40347663596136e-32	0.261892396489516	0.357796782445038	2.45288555469766e-31
HP_ABNORMAL_LDL_CHOLESTEROL_CONCENTRATION	0.310633861486362	6.40672742195967e-32	0.261891287495151	0.357795744212492	2.45386321776541e-31
GSE23308_WT_VS_MINERALCORTICOID_REC_KO_MACROPHAGE_CORTICOSTERONE_TREATED_DN	0.310632403538463	6.41113570492213e-32	0.261889784516152	0.357794337133988	2.45528395632742e-31
HP_DISTAL_SENSORY_IMPAIRMENT	0.310627694697028	6.42539401964478e-32	0.261884930236078	0.357789792587711	2.46047625801309e-31
HP_METOPIC_SYNOSTOSIS	-0.310626104637345	6.43021580071176e-32	-0.357788258005949	-0.261883291065909	2.46205428968942e-31
HP_ST_SEGMENT_DEPRESSION	0.310583149434517	6.56184217824311e-32	0.261839009257724	0.357746801433696	2.51217868048911e-31
GOBP_FLUID_TRANSPORT	0.310581040364255	6.56837332075416e-32	0.261836835057358	0.357744765940354	2.51440508617297e-31
GOCC_NUCLEAR_PORE_OUTER_RING	-0.310567645173039	6.61000488590522e-32	-0.357731838042646	-0.26182302622139	2.53006615430214e-31
GOBP_REGULATION_OF_MEMBRANE_DEPOLARIZATION	0.310526166791221	6.74058459628892e-32	0.26178026710986	0.357691806526521	2.57976617134361e-31
REACTOME_SYNTHESIS_SECRETION_AND_INACTIVATION_OF_GLUCAGON_LIKE_PEPTIDE_1_GLP_1	0.310496620934443	6.8351562248665e-32	0.261749809081143	0.357663291194552	2.61567579716296e-31
BIOCARTA_BTG2_PATHWAY	0.310472175536172	6.91439602482168e-32	0.261724609051256	0.357639698356593	2.64571105927443e-31
MIR27B_5P	-0.310471231880574	6.91747308227279e-32	-0.357638787610821	-0.261723636266258	2.64660018928603e-31
GSE5503_PLN_DC_VS_SPLEEN_DC_ACTIVATED_ALLOGENIC_TCELL_UP	0.310437543375719	7.02821826478192e-32	0.261688907906716	0.35760627392798	2.68867807515832e-31
MIR4276	-0.310324281112549	7.41360168141833e-32	-0.357496960630561	-0.261572150531098	2.8357995107603e-31
GOMF_ACTIN_MONOMER_BINDING	0.310315212582251	7.44534927385796e-32	0.261562802220538	0.357488208224843	2.84763331508579e-31
MODULE_503	0.310295343913631	7.51537868160204e-32	0.261542320600188	0.357469032139437	2.8741046492998e-31
GOBP_CHOLINE_METABOLIC_PROCESS	0.310276083902873	7.58388626845307e-32	0.261522466456805	0.357450443457293	2.89998829444603e-31
GOBP_ELASTIN_CATABOLIC_PROCESS	0.310257640154207	7.65007085961452e-32	0.261503453794231	0.357432642550505	2.92497811600194e-31
HP_ADRENAL_CALCIFICATION	-0.31023029773325	7.74924344667683e-32	-0.357406253064349	-0.261475268041489	2.96257397194207e-31
REACTOME_DEVELOPMENTAL_LINEAGE_OF_PANCREATIC_ACINAR_CELLS	0.310206635569126	7.8360960323943e-32	0.261450876124135	0.357383415510349	2.99545216124061e-31
SMCHD1_TARGET_GENES	0.310198298371916	7.8669273776213e-32	0.26144228181834	0.357375368845279	3.00691066016577e-31
REACTOME_CO_INHIBITION_BY_PD_1	0.310188758013818	7.90235569929378e-32	0.261432447257186	0.357366160938118	3.02012353912305e-31
HP_ABNORMAL_DELIVERY	-0.310184006707881	7.92005875627733e-32	-0.357361575196561	-0.261427549435502	3.02656003598415e-31
GOMF_GANGLIOSIDE_BINDING	0.310151346787629	8.04281652750771e-32	0.261393882451116	0.357330053284894	3.07313622592284e-31
HP_RADIAL_BOWING	0.310150865523274	8.04463947677712e-32	0.261393386347928	0.357329588789003	3.07349847546689e-31
GOMF_NUCLEOTIDASE_ACTIVITY	0.31014993602251	8.04816143106446e-32	0.261392428187922	0.357328691674326	3.07450968979224e-31
HP_MEDIAN_CLEFT_UPPER_LIP	-0.310136201115278	8.10038272430347e-32	-0.357315435314805	-0.261378269804313	3.09412248673242e-31
GOBP_REGULATION_OF_SECRETION	0.310131525301789	8.11823713355591e-32	0.261373449830345	0.357310922410335	3.10060524572537e-31
GOBP_REGULATION_OF_BLOOD_PRESSURE	0.310114322460235	8.18426210717806e-32	0.261355716627172	0.357294318910348	3.12528849274201e-31
MAGRANGEAS_MULTIPLE_MYELOMA_IGG_VS_IGA_UP	0.310114223376397	8.18464393203145e-32	0.261355614488686	0.357294223278474	3.12528849274201e-31
MIR1266_3P	-0.310085333360259	8.29673006920072e-32	-0.357266339713998	-0.261325833871055	3.16774402055235e-31
GOBP_TIGHT_JUNCTION_ASSEMBLY	0.310075793002161	8.33407764747482e-32	0.261315999429767	0.357257131698242	3.18165776739611e-31
RICKMAN_HEAD_AND_NECK_CANCER_A	0.310044062582673	8.45949608823794e-32	0.261283290987424	0.357226506555133	3.22918719526023e-31
MODULE_174	0.310001777375319	8.6295475303143e-32	0.261239702602319	0.357185694124953	3.29374190286768e-31
GSE1740_MCSF_VS_MCSF_AND_IFNG_DAY2_DERIVED_MACROPHAGE_UP	0.309993926160742	8.66149259963195e-32	0.261231609444916	0.357178116345266	3.30557561135329e-31
HP_PSYCHOTIC_MENTATION	0.309979492948368	8.72052482803505e-32	0.261216731476928	0.35716418578335	3.3277431806308e-31
GSE9006_TYPE_1_VS_TYPE_2_DIABETES_PBMC_AT_DX_DN	-0.309973496017042	8.74516962057165e-32	-0.357158397694734	-0.261210549758565	3.33678515011059e-31
BACH1_01	0.309964394458798	8.78270512020608e-32	0.261201167756197	0.357149613090689	3.35074316760251e-31
HP_HAMARTOMA_OF_THE_EYE	0.309948951534934	8.8467587846362e-32	0.261185249014315	0.357134707934714	3.37481416119307e-31
MIR6772_5P	-0.309934707053679	8.90625226526849e-32	-0.357120959466757	-0.261170565664246	3.39714052202912e-31
HP_ABNORMAL_PROSODY	-0.30991883004824	8.97303185773028e-32	-0.357105635297357	-0.261154199518935	3.42224089851335e-31
GSE40666_NAIVE_VS_EFFECTOR_CD8_TCELL_WITH_IFNA_STIM_90MIN_UP	0.309891416853113	9.08950427830655e-32	0.261125941842205	0.357079176567666	3.46628620600205e-31
GOMF_POSTSYNAPTIC_NEUROTRANSMITTER_RECEPTOR_ACTIVITY	0.309866004207855	9.19881554068553e-32	0.261099746418255	0.357054648665586	3.50759133772151e-31
KEGG_MEDICUS_REFERENCE_CXCR4_GNAQ_PLCB_G_CALCINEURIN_SIGNALING_PATHWAY	-0.309846310115521	9.28442455778087e-32	-0.357035640179818	-0.261079445743635	3.53985060467595e-31
HP_HYPOPLASIA_OF_THE_PRIMARY_TEETH	-0.309834627659216	9.33558038016772e-32	-0.3570243644041	-0.261067403485541	3.55896840754522e-31
SU_HO_CONV_CENT_CHONDROSARCOMA_C0_CHON1	0.309816221656773	9.41674539155488e-32	0.261048430637168	0.357006599109203	3.58952111116887e-31
ZNF320_TARGET_GENES	0.309799113180779	9.49281612114503e-32	0.261030795308689	0.356990086143625	3.6181255325575e-31
GOBP_SNO_S_RNA_METABOLIC_PROCESS	0.309795498979837	9.50896402763244e-32	0.261027069813235	0.356986597741718	3.62388702853903e-31
DESCARTES_MAIN_FETAL_CHROMAFFIN_CELLS	0.309791271402758	9.52788701360667e-32	0.261022712055384	0.356982517311707	3.63070474875802e-31
HP_MOTOR_NEURON_ATROPHY	-0.309779027471371	9.58290284268572e-32	-0.356970699538289	-0.261010091104964	3.65127306793437e-31
GOBP_PHOSPHOLIPASE_C_ACTIVATING_G_PROTEIN_COUPLED_ACETYLCHOLINE_RECEPTOR_SIGNALING_PATHWAY	0.309728645698985	9.81261890691864e-32	0.260958158136453	0.356922071177175	3.73839390738588e-31
KOBAYASHI_EGFR_SIGNALING_6HR_DN	0.309719369564455	9.85550494905623e-32	0.26094859643131	0.356913117847368	3.75432540512194e-31
GSE10273_LOW_IL7_VS_HIGH_IL7_AND_IRF4_IN_IRF4_8_NULL_PRE_BCELL_UP	0.3097169160599	9.86687920692861e-32	0.260946067395945	0.356910749722063	3.75821008172293e-31
GTACTGT_MIR101	-0.309716708455668	9.8678422413357e-32	-0.356910549342201	-0.260945853400676	3.75821008172293e-31
GOCC_SITE_OF_DOUBLE_STRAND_BREAK	-0.309670238135737	1.00857714117173e-31	-0.356865696022578	-0.260897952625649	3.84079295060846e-31
WP_WNT_SIGNALING_AND_PLURIPOTENCY	0.30965094981531	1.01776223981048e-31	0.260878070640304	0.356847078802551	3.87535090879496e-31
HP_FINGERNAIL_DYSPLASIA	0.309625254073372	1.03012754659011e-31	0.260851584087114	0.35682227703681	3.92200939760599e-31
WP_GLYCOGEN_SYNTHESIS_AND_DEGRADATION	0.309563312519908	1.06055093112343e-31	0.260787736524425	0.356762490207909	4.03740292700108e-31
KEGG_MEDICUS_REFERENCE_WNT5A_ROR_SIGNALING_PATHWAY	0.309549261488051	1.06757532828595e-31	0.260773253186351	0.356748927907272	4.06370368216334e-31
GOBP_L_SERINE_BIOSYNTHETIC_PROCESS	0.30954593038379	1.06924736979644e-31	0.26076981959767	0.356745712664512	4.06962731321222e-31
MIR196A_3P	-0.309534172435037	1.07517003987026e-31	-0.356734363668382	-0.26075769991491	4.09172608608409e-31
GOBP_POSITIVE_REGULATION_OF_FEEDING_BEHAVIOR	0.309524235741588	1.08020067267266e-31	0.260747457530472	0.356724772571705	4.11042565327022e-31
GCM_DPF2	0.309509901613052	1.08749874003482e-31	0.260732682448238	0.356710936964573	4.13774837403044e-31
NAKAYA_PLASMACYTOID_DENDRITIC_CELL_FLUMIST_AGE_18_50YO_7DY_DN	0.30950959964326	1.0876530094812e-31	0.260732371189346	0.356710645496656	4.13788718031995e-31
REACTOME_SIGNALING_BY_NTRK2_TRKB	-0.309495218331944	1.0950252771322e-31	-0.356696764326451	-0.260717547496317	4.16548326861444e-31
HP_ONYCHOGRYPHOSIS_OF_TOENAILS	0.309475170368761	1.10538519621663e-31	0.260696882878635	0.356677413539638	4.20443719609032e-31
HP_POLYDACTYLY	-0.309452102707664	1.11742588320213e-31	-0.356655148016065	-0.260673105735574	4.24977495690061e-31
MEISSNER_ES_ICP_WITH_H3K4ME3_AND_H3K27ME3	0.309442434956061	1.12251078276553e-31	0.260663140654761	0.35664581642765	4.26865163439632e-31
MIR16_2_3P	-0.309370009388901	1.16134109942133e-31	-0.356575908913732	-0.260588487988537	4.41583643496822e-31
MIR4490	-0.309350692758807	1.17192066234688e-31	-0.35655726378457	-0.260568577467171	4.45558147924738e-31
GSE1791_CTRL_VS_NEUROMEDINU_IN_T_CELL_LINE_6H_DN	-0.309333258721631	1.18155117819646e-31	-0.356540435771764	-0.260550607454812	4.49171008441094e-31
GOBP_NEGATIVE_REGULATION_OF_GLIAL_CELL_APOPTOTIC_PROCESS	0.309329182129447	1.18381437505282e-31	0.260546405540695	0.356536500881537	4.49982676862211e-31
MIR146A_3P	-0.309314574340787	1.19195952554794e-31	-0.356522400844469	-0.260531348696952	4.53029732040452e-31
GSE43955_TH0_VS_TGFB_IL6_IL23_TH17_ACT_CD4_TCELL_60H_UP	0.309299381485656	1.20048986884477e-31	0.260515688826503	0.356507736054421	4.56222512900442e-31
MIR7853_5P	-0.309290407320918	1.20555701427257e-31	-0.356499073797943	-0.260506438815707	4.58098625326071e-31
MIR4678	-0.309287736775575	1.20706899413953e-31	-0.356496496069159	-0.260503686185411	4.58623553581243e-31
INGA_TP53_TARGETS	0.309275356014127	1.21410320316122e-31	0.260490924885003	0.356484545599825	4.61246301795756e-31
MIR6726_5P	-0.30921720323789	1.24769083705375e-31	-0.356428413710772	-0.260430984934893	4.73955223893797e-31
MIR6757_3P	-0.309173441209525	1.27357290754204e-31	-0.356386172247015	-0.260385878242734	4.83734633386872e-31
MODULE_280	0.309127117156211	1.30155050079773e-31	0.260338131035023	0.356341457568685	4.94307773978642e-31
GOMF_HYDROLASE_ACTIVITY_ACTING_ON_CARBON_NITROGEN_BUT_NOT_PEPTIDE_BONDS_IN_LINEAR_AMIDINES	0.309122648946953	1.30428111186295e-31	0.26033352556733	0.356337144581044	4.95291270778787e-31
GSE46606_UNSTIM_VS_CD40L_IL2_IL5_3DAY_STIMULATED_IRF4_KO_BCELL_UP	0.309117322011102	1.3075439328163e-31	0.260328034996815	0.356332002695578	4.96476635968835e-31
GOBP_NEGATIVE_REGULATION_OF_MYOTUBE_DIFFERENTIATION	0.309071281054467	1.33608410306535e-31	0.260280579869596	0.356287561018942	5.07258559825848e-31
GOBP_REGULATION_OF_DOPAMINERGIC_NEURON_DIFFERENTIATION	0.309017992822839	1.36988882860883e-31	0.260225655158071	0.356236123542149	5.20036681964859e-31
RUAN_RESPONSE_TO_TNF_TROGLITAZONE_DN	0.308963699597998	1.40520344027654e-31	0.260169694914781	0.35618371568226	5.33385163229767e-31
GOMF_METAL_ION_SEQUESTERING_ACTIVITY	0.308952927769345	1.41231648636317e-31	0.260158592387013	0.356173317876531	5.36027205768561e-31
GSE12366_PLASMA_CELL_VS_NAIVE_BCELL_DN	-0.308931341647537	1.42667827122236e-31	-0.356152481239841	-0.260136343602134	5.4141954918485e-31
GSE22886_NEUTROPHIL_VS_MONOCYTE_UP	0.308913435782562	1.43870132038485e-31	0.260117888092027	0.356135197043281	5.45923281325553e-31
GSE17721_PAM3CSK4_VS_CPG_2H_BMDC_DN	0.308903149936541	1.44565322524191e-31	0.26010728652395	0.356125268293886	5.48501974324964e-31
GOBP_REGULATION_OF_MITOCHONDRIAL_GENE_EXPRESSION	0.308878440314703	1.46249018365657e-31	0.260081818493122	0.356101416479402	5.54830239220899e-31
GOBP_PROTEIN_K63_LINKED_UBIQUITINATION	0.308877855248233	1.46289119162636e-31	0.26008121547011	0.356100851723072	5.54922444248289e-31
ZAK_PBMC_MRKAD5_HIV_1_GAG_POL_NEF_AGE_20_50YO_CORRELATED_WITH_CD8_T_CELL_RESPONSE_3DY_NEGATIVE	0.308838311360391	1.49024908030704e-31	0.260040458011052	0.356062680491466	5.65239151276035e-31
GSE36826_NORMAL_VS_STAPH_AUREUS_INF_SKIN_DN	0.308830479018927	1.49572767622154e-31	0.260032385321739	0.356055120009282	5.67255891888835e-31
GSE22935_WT_VS_MYD88_KO_MACROPHAGE_24H_MBOVIS_BCG_STIM_DN	0.308809142965852	1.51075342546939e-31	0.260010394572561	0.356034524495733	5.72892571640109e-31
GOBP_REGULATION_OF_SYSTEMIC_ARTERIAL_BLOOD_PRESSURE_BY_ENDOTHELIN	0.308786499949774	1.52686334574282e-31	0.259987056811628	0.356012667331548	5.78939118574693e-31
LIU_COMMON_CANCER_GENES	-0.308767683457146	1.54038031977301e-31	-0.355994503847608	-0.259967663024911	5.84001301895378e-31
MIR19A_3P	-0.308726247539831	1.5705659677512e-31	-0.35595450579904	-0.25992495598344	5.95381271685549e-31
MODULE_148	0.308720835674975	1.57455152308376e-31	0.259919378113617	0.355949281718659	5.96827740676872e-31
HP_ABNORMAL_CARDIAC_BIOMARKER_TEST	0.308717598936274	1.57694000350394e-31	0.259916042091897	0.355946157289052	5.97668597724602e-31
GOMF_DIPEPTIDE_TRANSMEMBRANE_TRANSPORTER_ACTIVITY	0.30870203805546	1.58847307061584e-31	0.259900003916276	0.355931136328474	6.01974746178367e-31
GSE20727_CTRL_VS_ROS_INHIBITOR_TREATED_DC_UP	0.308699650606796	1.59024993285093e-31	0.259897543240409	0.355928831715625	6.02583110139718e-31
KEGG_MEDICUS_PATHOGEN_HIV_GP120_TO_CXCR4_GNB_G_RAC_SIGNALING_PATHWAY	0.308698008646056	1.59147310844457e-31	0.259895850918244	0.355927246724637	6.02981560608907e-31
MIR10525_3P	-0.30868853434385	1.59854921851122e-31	-0.355918101139146	-0.259886086030689	6.05597261364166e-31
GOMF_PROTEIN_N_TERMINAL_AMINO_ACID_ACETYLTRANSFERASE_ACTIVITY	0.30867096819489	1.61175157419392e-31	0.259867981138587	0.355901144434541	6.10533025678588e-31
HP_ABNORMAL_Z_DISK_MORPHOLOGY	0.308653406764208	1.62505846829018e-31	0.259849881143767	0.355884192253429	6.15507320658049e-31
GOCC_KINETOCHORE_MICROTUBULE	0.308644838371377	1.6315905227678e-31	0.259841049992702	0.355875921108106	6.17914780776551e-31
MIR511_3P	-0.308636737088067	1.63779042531761e-31	-0.355868100860926	-0.259832700283042	6.20195943100223e-31
GOCC_PLATELET_DENSE_GRANULE_MEMBRANE	0.308620515648334	1.65027498798564e-31	0.259815981433799	0.355852442128287	6.24856222547267e-31
HP_DEFICIENT_EXCISION_OF_UV_INDUCED_PYRIMIDINE_DIMERS_IN_DNA	-0.308619831498025	1.65080360208178e-31	-0.355851781709952	-0.259815276305547	6.2498901326795e-31
HE_LIM_SUN_FETAL_LUNG_C1_PROXIMAL_SECRETORY_PROGENITORS_CELL	0.308596277854295	1.66910527659057e-31	0.259791000473613	0.355829045072014	6.31849874640374e-31
GSE7460_CTRL_VS_TGFB_TREATED_ACT_CD8_TCELL_UP	0.308581009506717	1.68107645367001e-31	0.259775264009745	0.355814306308095	6.3631306774515e-31
HP_THORACIC_KYPHOSCOLIOSIS	0.308563235753525	1.69511928754143e-31	0.259756945359023	0.35579714900913	6.41559368361673e-31
MIR4452	-0.308549901899923	1.70573052548083e-31	-0.355784277598029	-0.259743202746846	6.45505907143611e-31
GSE6674_UNSTIM_VS_ANTI_IGM_STIM_BCELL_DN	0.308539158380938	1.71432824509282e-31	0.259732129892181	0.355773906670954	6.48689694637125e-31
GOMF_TRANSITION_METAL_ION_TRANSMEMBRANE_TRANSPORTER_ACTIVITY	0.308496396627507	1.7489772578628e-31	0.259688057431839	0.355732627806385	6.61729359921594e-31
MYLLYKANGAS_AMPLIFICATION_HOT_SPOT_25	0.308488167950691	1.7557240389517e-31	0.25967957655802	0.355724684461859	6.64210483398377e-31
MIR4495	-0.308474253748896	1.76719121466161e-31	-0.355711252724424	-0.25966523592326	6.68476659535506e-31
GOBP_BILE_ACID_SECRETION	0.308471861581955	1.76917015117498e-31	0.259662770444987	0.355708943502086	6.69153180563923e-31
GOBP_FATTY_ACID_ELONGATION	0.308458216322005	1.78050037980175e-31	0.259648707018956	0.355695771358902	6.73366114139685e-31
OHGUCHI_LIVER_HNF4A_TARGETS_UP	0.30845552690355	1.78274199070614e-31	0.259645935184317	0.355693175187388	6.7414129314862e-31
GSE15330_LYMPHOID_MULTIPOTENT_VS_MEGAKARYOCYTE_ERYTHROID_PROGENITOR_UP	0.308442150585446	1.79393270056215e-31	0.259632148966089	0.355680262639293	6.78300029821852e-31
HP_RECURRENT_CANDIDA_INFECTIONS	0.308432190300608	1.80231076008732e-31	0.259621883474009	0.355670647675541	6.81394500665816e-31
MIR10393_5P	-0.308430052920678	1.80411366046052e-31	-0.355668584396843	-0.259619680601022	6.82002721316885e-31
HP_CONGENITAL_BLINDNESS	0.308428590254501	1.80534846399472e-31	0.259618173116488	0.355667172439853	6.82396078546745e-31
GOCC_OMEGASOME	0.308413977747563	1.81773065507553e-31	0.259603112872773	0.355653066522216	6.87002451993581e-31
HP_JAUNDICE	0.308400554246679	1.82917952139575e-31	0.259589278087959	0.355640108370968	6.91255126792519e-31
HP_IMPAIRED_MYOCARDIAL_CONTRACTILITY	-0.30839508104421	1.8338680976767e-31	-0.355634824901627	-0.259583637197264	6.9295241767648e-31
MEISSNER_NPC_HCP_WITH_H3K4ME3_AND_H3K27ME3	0.308388399962575	1.83960755069517e-31	0.259576751424861	0.355628375421166	6.95046389072072e-31
GOBP_CELLULAR_RESPONSE_TO_CHEMICAL_STRESS	0.308385658643062	1.84196766077498e-31	0.259573926119965	0.3556257291288	6.95863253285567e-31
GSE11961_MEMORY_BCELL_DAY40_VS_GERMINAL_CENTER_BCELL_DAY40_UP	0.308355136102739	1.86844943150972e-31	0.259542468521726	0.355596264593437	7.05791704612219e-31
GOBP_NEGATIVE_REGULATION_OF_DNA_BINDING_TRANSCRIPTION_FACTOR_ACTIVITY	0.308344911594333	1.87740450467326e-31	0.259531930808702	0.355586394476888	7.0909816416699e-31
GSE18281_CORTICAL_VS_MEDULLARY_THYMOCYTE_UP	0.308330841689364	1.88979716966059e-31	0.259517429923119	0.355572812231906	7.13702156204863e-31
FRASOR_TAMOXIFEN_RESPONSE_UP	0.308326798125126	1.89337369386461e-31	0.259513262502997	0.355568908813074	7.14976006293277e-31
GOBP_TRIPEPTIDE_TRANSPORT	0.308320381267059	1.89906317493851e-31	0.259506649097901	0.355562714352735	7.17047391827062e-31
WHITFIELD_CELL_CYCLE_G1_S	-0.308315153415045	1.90371095948783e-31	-0.355557667686391	-0.259501261121251	7.18725051120982e-31
GOBP_ESTABLISHMENT_OF_PROTEIN_LOCALIZATION_TO_ENDOPLASMIC_RETICULUM	0.308305608338669	1.91222606114831e-31	0.259491423695189	0.35554845341393	7.2186225583645e-31
HP_FUNDUS_ATROPHY	0.308292859551538	1.92365811481132e-31	0.259478284449883	0.35553614644746	7.26099812757297e-31
GRAESSMANN_RESPONSE_TO_MC_AND_SERUM_DEPRIVATION_DN	0.308273467428996	1.94117744595175e-31	0.259458298437825	0.35551742634492	7.32633902839333e-31
GSE37301_LYMPHOID_PRIMED_MPP_VS_RAG2_KO_NK_CELL_UP	0.308270886530935	1.94352099334683e-31	0.259455638502146	0.35551493488316	7.33439601420927e-31
GOBP_MOLTING_CYCLE	0.308266791065639	1.94724558190263e-31	0.259451417618531	0.355510981337343	7.34766243740488e-31
HP_PLATYSPONDYLY	0.30826112913205	1.95240644299124e-31	0.259445582298632	0.355505515603015	7.36634500507809e-31
chr10q11	0.308228058721612	1.98282230349373e-31	0.259411499238865	0.355473591095207	7.47994151993491e-31
HP_PARTIAL_DUPLICATION_OF_THE_DISTAL_PHALANGES_OF_THE_HAND	0.308227931328106	1.98294037503996e-31	0.259411367944677	0.355473468115723	7.47994151993491e-31
REACTOME_DEFECTS_IN_COBALAMIN_B12_METABOLISM	0.308213106498659	1.99672812875746e-31	0.25939608920368	0.355459156936429	7.53114227649234e-31
HP_ABNORMAL_PULMONARY_INTERSTITIAL_MORPHOLOGY	0.308190798480318	2.01765494977453e-31	0.259373098197078	0.355437621803752	7.60925586533326e-31
AP1_Q6	0.308190161512789	2.01825566259119e-31	0.259372441728793	0.355437006903923	7.61070431803653e-31
GSE17721_LPS_VS_CPG_8H_BMDC_DN	0.308136132511516	2.06986034659935e-31	0.259316758794267	0.355384849585093	7.80446430997481e-31
GSE4748_LPS_VS_LPS_AND_CYANOBACTERIUM_LPSLIKE_STIM_DC_3H_UP	-0.308101259718886	2.10386103853017e-31	-0.355351184705815	-0.259280818649694	7.93181350971933e-31
HP_ILEAL_ATRESIA	0.308078890362931	2.1259619762352e-31	0.259257764705802	0.355329590108383	8.01427666328389e-31
GOBP_O_GLYCAN_PROCESSING	0.308046428610354	2.15844429987201e-31	0.259224309598258	0.355298252572923	8.13585281700684e-31
MIR4526	-0.308016156138765	2.1891792521746e-31	-0.355269028403446	-0.259193110870984	8.25081720082542e-31
GSE22886_UNSTIM_VS_STIM_MEMORY_TCELL_UP	0.308001949403735	2.2037522742948e-31	0.259178469483447	0.355255313600044	8.30485061102514e-31
HP_DECREASED_GLOMERULAR_FILTRATION_RATE	0.307999198647666	2.20658504907775e-31	0.259175634571083	0.35525265809109	8.31463399915277e-31
chr16q11	0.307982090171671	2.22428489600345e-31	0.259158002699353	0.355236141992545	8.38042990096538e-31
GOBP_PYRIMIDINE_NUCLEOSIDE_BIOSYNTHETIC_PROCESS	0.307978041889155	2.22849366853511e-31	0.259153830573407	0.355232233876659	8.39538687138212e-31
MIR4721	-0.307965604508371	2.24147358322449e-31	-0.355220227114022	-0.259141012724673	8.44338054671632e-31
GOBP_ORGAN_OR_TISSUE_SPECIFIC_IMMUNE_RESPONSE	0.307955394154799	2.25218534175746e-31	0.259130490042285	0.355210370260811	8.48282095592789e-31
GOBP_RESPONSE_TO_DIETARY_EXCESS	0.307904795341625	2.30602270278649e-31	0.259078343611697	0.355161523112283	8.68466740446928e-31
HP_ABNORMAL_ASTROCYTE_MORPHOLOGY	-0.307892650494077	2.31913364648107e-31	-0.355149798665047	-0.259065827343694	8.73310805026048e-31
HOEK_MONOCYTE_2011_2012_TIV_ADULT_1DY_DN	0.307890749028047	2.32119305211705e-31	0.259063867727461	0.355147963017922	8.73992625089732e-31
RICKMAN_TUMOR_DIFFERENTIATED_WELL_VS_POORLY_DN	0.307880128184289	2.33272948457368e-31	0.259052922086864	0.355137709806059	8.78242276209124e-31
GSE25087_FETAL_VS_ADULT_TREG_DN	-0.307877967212969	2.33508369842803e-31	-0.355135623633617	-0.25905069503225	8.79034401262073e-31
REACTOME_LYSINE_CATABOLISM	0.307871347468948	2.34231007959253e-31	0.259043872857262	0.355129233019473	8.8166027103917e-31
HP_MEGACYSTIS	0.307869238398686	2.34461708145213e-31	0.259041699292912	0.355127196949748	8.82434091187202e-31
HP_BOWED_FOREARM_BONES	0.307864383290634	2.34993639835801e-31	0.259036695720481	0.355122509888208	8.84341356982506e-31
GSE13411_SWITCHED_MEMORY_BCELL_VS_PLASMA_CELL_UP	-0.307849633953634	2.3661694687702e-31	-0.355108271045282	-0.259021495379493	8.90354899720407e-31
KEGG_MEDICUS_PATHOGEN_ESCHERICHIA_ESPT_TO_RAC_SIGNALING_PATHWAY	0.307838413888572	2.37859266346285e-31	0.25900993224442	0.355097439306835	8.94933707480452e-31
GOMF_ATP_DEPENDENT_ACTIVITY	-0.307813359832441	2.40656723568296e-31	-0.355073252326148	-0.258984112174152	9.05362036726734e-31
GOBP_HINDBRAIN_MATURATION	0.307802035965263	2.41931793457559e-31	0.258972442108794	0.355062320336714	9.10061452421464e-31
GOCC_NUCLEAR_MEMBRANE	0.307786357127499	2.43708300613881e-31	0.258956283954336	0.355047184065006	9.16645888711526e-31
GOBP_POSITIVE_REGULATION_OF_MORPHOGENESIS_OF_AN_EPITHELIUM	0.307768361615242	2.45763250522442e-31	0.25893773833617	0.355029811256765	9.2427609365736e-31
GSE41867_LCMV_ARMSTRONG_VS_CLONE13_DAY15_EFFECTOR_CD8_TCELL_UP	0.307756358316033	2.4714347933475e-31	0.258925368127395	0.35501822329311	9.29367419078331e-31
GSE12507_PDC_CELL_LINE_VS_IMMATUE_T_CELL_LINE_DN	0.30772950187771	2.50259535279781e-31	0.258897690815774	0.354992296082835	9.40984424101327e-31
GSE27670_BLIMP1_VS_LMP1_TRANSDUCED_GC_BCELL_UP	0.307683937467152	2.55635581110885e-31	0.258850733901819	0.354948308026568	9.6109567256265e-31
GOMF_HISTONE_H3_KINASE_ACTIVITY	-0.307666347726802	2.57741459451563e-31	-0.354931326767953	-0.258832606659519	9.6890930663814e-31
GOBP_REGULATION_OF_BINDING	0.307655896741052	2.59000809878439e-31	0.258821836332007	0.354921237298292	9.73539316395204e-31
GSE37301_HEMATOPOIETIC_STEM_CELL_VS_CD4_TCELL_DN	0.307638146579251	2.61153713840601e-31	0.258803543821638	0.354904101117368	9.81526689549621e-31
GILMORE_CORE_NFKB_PATHWAY	0.307620033110044	2.63368978143601e-31	0.258784876939272	0.354886614163157	9.89746705411287e-31
MODULE_349	0.307617187988415	2.63718623787261e-31	0.258781944895162	0.354883867446584	9.90954674686754e-31
GOBP_REGULATION_OF_HORMONE_SECRETION	0.307615008143984	2.6398682290918e-31	0.258779698454014	0.354881762996517	9.91856373133635e-31
HP_ABNORMAL_MUSCLE_FIBER_MORPHOLOGY	0.307610535216448	2.64538000813268e-31	0.258775088875131	0.354877444772803	9.93820978352059e-31
HP_ARM_DYSTONIA	-0.307585547216209	2.67638216589604e-31	-0.354853320988032	-0.25874933751335	1.00536040940898e-30
GOCC_MITOTIC_SPINDLE_POLE	-0.307583183358936	2.6793335486711e-31	-0.354851038882023	-0.2587469014459	1.00636146225613e-30
TERAMOTO_OPN_TARGETS_CLUSTER_1	0.307568929441125	2.6971987418869e-31	0.258732212118212	0.354837277907497	1.0129633504649e-30
GSE46242_TH1_VS_ANERGIC_TH1_CD4_TCELL_WITH_EGR2_DELETED_DN	0.30755611931638	2.71335511169036e-31	0.258719010705947	0.354824910777863	1.01892212799233e-30
GOBP_PURINE_RIBONUCLEOSIDE_METABOLIC_PROCESS	0.307545753259634	2.72649919978187e-31	0.258708328029523	0.354814903184242	1.02374857725884e-30
GOCC_EXOCYTIC_VESICLE	0.307536807404564	2.73789322784904e-31	0.25869910894286	0.354806266672345	1.02791695088529e-30
GSE22886_NAIVE_CD4_TCELL_VS_12H_ACT_TH1_DN	0.307533665031422	2.74190675650537e-31	0.258695870594909	0.354803232958973	1.02931378880139e-30
HOEK_PBMC_INACTIVATED_INFLUENZA_ADULT_1DY_DN	0.307527970069887	2.74919539814805e-31	0.258690001699844	0.354797734920341	1.03193967664217e-30
KEGG_MEDICUS_REFERENCE_CXCR_GNB_G_ERK_SIGNALING_PATHWAY	0.307514565442115	2.76642710562831e-31	0.258676187686834	0.354784793790822	1.03829683996499e-30
REICHERT_G1S_REGULATORS_AS_PI3K_TARGETS	-0.307481834747692	2.80895392354645e-31	-0.354753194765231	-0.258642457461639	1.05414540470235e-30
ZNF250_TARGET_GENES	0.307452581424149	2.84751088988853e-31	0.258612310900153	0.354724952788492	1.0685009352893e-30
HP_APLASTIC_ANEMIA	0.307450142074428	2.85074965073508e-31	0.25860979707021	0.354722597768148	1.06960199968304e-30
GOBP_POSITIVE_REGULATION_OF_VIRAL_LIFE_CYCLE	0.307429961999461	2.87768353013697e-31	0.258589000866057	0.354703115304112	1.07959229403793e-30
GOBP_POSITIVE_REGULATION_OF_TRANSCRIPTION_BY_RNA_POLYMERASE_III	-0.307416576244801	2.89568824132917e-31	-0.354690192262886	-0.25857520644839	1.08623094413127e-30
EVI1_06	-0.307416212937396	2.89617846739169e-31	-0.354689841513895	-0.258574832049598	1.08629884218951e-30
MIR101_3P	-0.307376414262543	2.95038184197274e-31	-0.354651418475633	-0.258533818452602	1.10651130680583e-30
HP_ABNORMAL_URINARY_NUCLEOBASE_CONCENTRATION	0.30736939818317	2.96004108093202e-31	0.258526588213748	0.354644644889677	1.11001540534951e-30
GSE4748_CTRL_VS_CYANOBACTERIUM_LPSLIKE_STIM_DC_3H_UP	-0.307342319985781	2.99761538467849e-31	-0.35461850253662	-0.258498683530175	1.12398578785095e-30
MIR203A_3P	-0.307337559243288	3.00427021319609e-31	-0.354613906321586	-0.258493777487768	1.12636086008088e-30
GCACCTT_MIR18A_MIR18B	-0.307310358370671	3.04257504591861e-31	-0.354587645445585	-0.258465746481112	1.14060037736763e-30
GOBP_ESTABLISHMENT_OR_MAINTENANCE_OF_CYTOSKELETON_POLARITY	0.307269214986591	3.10143619976323e-31	0.2584233476126	0.354547923735991	1.16254218627489e-30
REACTOME_INTERACTION_WITH_CUMULUS_CELLS_AND_THE_ZONA_PELLUCIDA	0.30725937737698	3.11567667962979e-31	0.258413209837627	0.354538426031296	1.16775548656134e-30
GAVISH_3CA_METAPROGRAM_CD8_T_CELLS_NAIVE_2	0.30719625153574	3.20861032862484e-31	0.258348158155341	0.354477481055202	1.20245872460626e-30
GSE8384_CTRL_VS_B_ABORTUS_4H_MAC_CELL_LINE_DN	0.307193930142969	3.21207977827446e-31	0.258345765950042	0.354475239854014	1.20363053451501e-30
HP_THIRD_DEGREE_ATRIOVENTRICULAR_BLOCK	0.307187654833241	3.22147720723935e-31	0.258339299219202	0.354469181319629	1.20702318995647e-30
BERGER_PLATELET_HYPERREACTIVITY_PRESS_DOWN	-0.307185578790925	3.22459212896335e-31	-0.35446717699159	-0.258337159850565	1.20806144279068e-30
GOBP_FEMALE_MATING_BEHAVIOR	0.30717671314658	3.23792790699256e-31	0.258328023779435	0.354458617594915	1.2129282082816e-30
GSE18281_PERIMEDULLARY_CORTICAL_REGION_VS_WHOLE_MEDULLA_THYMUS_UP	0.307135465960384	3.30069496410762e-31	0.258285518554348	0.354418795114076	1.23630892514235e-30
PID_P73PATHWAY	0.307131776266996	3.30636812635978e-31	0.258281716334553	0.354415232856803	1.23830183666331e-30
MIR3182	-0.30712970022468	3.30956443679218e-31	-0.35441322851707	-0.258279576978811	1.23936679100852e-30
GOBP_NEGATIVE_REGULATION_OF_STEM_CELL_PROLIFERATION	0.307127558126472	3.31286565993396e-31	0.258277369553162	0.354411160402434	1.24047080189171e-30
APRELIKOVA_BRCA1_TARGETS	0.307121561195145	3.32212500777514e-31	0.258271189736492	0.354405370590059	1.24380530238879e-30
MIR369_3P	-0.307114446031935	3.33314421435183e-31	-0.35439850116202	-0.258263857590978	1.24779791400447e-30
HP_ABNORMAL_SUBUNGUAL_MORPHOLOGY	0.307093152443363	3.36633846209106e-31	0.258241914671881	0.35437794295597	1.2600902522457e-30
GOCC_SMAD_PROTEIN_COMPLEX	-0.30708719325826	3.37568671020611e-31	-0.354372189565501	-0.258235773775341	1.26345487033391e-30
chr9p13	0.307063715106978	3.41276835164992e-31	0.258211579751065	0.354349522174392	1.27719774361843e-30
HP_LONG_THUMB	-0.307058501409798	3.42105757263924e-31	-0.354344488511872	-0.258206207091207	1.28016353351956e-30
GOMF_SPHINGOSINE_N_ACYLTRANSFERASE_ACTIVITY	0.30704705958567	3.43931890047354e-31	0.258194416422926	0.354333441776828	1.28685986764976e-30
MIR4698	-0.307041888352992	3.44760395233663e-31	-0.354328449103794	-0.258189087531851	1.28982243712019e-30
HP_FIBROSARCOMA	-0.307017966683579	3.48618814445849e-31	-0.354305353400569	-0.258164436587185	1.30411872553324e-30
HP_ABNORMAL_BLOOD_CARBON_DIOXIDE_LEVEL	0.307017537320281	3.48688457876397e-31	0.258163994134913	0.354304938861779	1.3042403668226e-30
ACEVEDO_LIVER_CANCER_WITH_H3K27ME3_DN	-0.307005307543729	3.50677951183874e-31	-0.354293131331517	-0.25815139154694	1.31154225754173e-30
GNF2_TDG	-0.307004311987073	3.50840399124627e-31	-0.35429217014687	-0.258150365642555	1.31201013639005e-30
GOMF_ACTIVIN_RECEPTOR_ACTIVITY	-0.307002589815606	3.51121587180556e-31	-0.354290507433855	-0.258148590974093	1.31292191140532e-30
HP_PAIN_IN_HEAD_AND_NECK_REGION	0.306998720827654	3.51754112594335e-31	0.258144604048887	0.354286772022706	1.31514708125149e-30
HP_EEG_WITH_GENERALIZED_SLOW_ACTIVITY	0.306990591234676	3.5308687120885e-31	0.258136226649271	0.354278923098995	1.31998954832041e-30
GOBP_NEGATIVE_REGULATION_OF_MULTICELLULAR_ORGANISM_GROWTH	0.306971345378751	3.56262013425156e-31	0.258116394169541	0.354260341668016	1.33171786886846e-30
RADAEVA_RESPONSE_TO_IFNA1_UP	0.306959313769874	3.58261329969537e-31	0.258103995851817	0.354248725407568	1.33904889050216e-30
GSE3982_DC_VS_MAC_UP	0.306939336580861	3.61605582145883e-31	0.258083409817852	0.354229437827596	1.35140469157286e-30
GOMF_PROTEASE_BINDING	0.306930258614007	3.63135477916877e-31	0.258074055196388	0.354220673217261	1.35689908443336e-30
GOBP_EXPORT_FROM_CELL	0.306930154811891	3.63153008592157e-31	0.258073948230915	0.354220572998176	1.35689908443336e-30
GOMF_U4_SNRNA_BINDING	0.30692433245685	3.6413766501079e-31	0.258067948442204	0.354214951616843	1.36043349695087e-30
HP_INCREASED_URINARY_NON_PROTEINOGENIC_AMINO_ACID_LEVEL	0.306923950276333	3.64202390565246e-31	0.258067554615038	0.354214582628159	1.36053062319833e-30
GOBP_CHONDROCYTE_PROLIFERATION	0.306889563466336	3.70073028827824e-31	0.258032119960671	0.354181382697208	1.38231424802992e-30
WANG_BARRETTS_ESOPHAGUS_UP	0.306876220176178	3.72376229204759e-31	0.258018370105489	0.354168499925707	1.39076939527569e-30
HP_TIBIAL_BOWING	-0.306872308723723	3.73054079557802e-31	-0.354164723466303	-0.258014339476303	1.39315295151117e-30
GSE2770_UNTREATED_VS_TGFB_AND_IL4_TREATED_ACT_CD4_TCELL_48H_DN	0.306839540283077	3.78781088928703e-31	0.257980572691846	0.354133085877897	1.41438984418212e-30
GOBP_MAINTENANCE_OF_PROTEIN_LOCATION	0.306836062912198	3.79393929733336e-31	0.257976989384216	0.354129728506151	1.41652765985036e-30
HP_MELANOMA	-0.306808725209519	3.84246213528098e-31	-0.354103334146321	-0.257948818895881	1.43449197462721e-30
GSE20715_0H_VS_24H_OZONE_TLR4_KO_LUNG_UP	0.306808319437611	3.84318697232199e-31	0.257948400763611	0.354102942375829	1.43459927936165e-30
MIR653_5P	-0.306808107115102	3.8435663015519e-31	-0.354102737379634	-0.257948181973477	1.43459927936165e-30
GOBP_PRIMITIVE_ERYTHROCYTE_DIFFERENTIATION	0.306807191769172	3.84520205710269e-31	0.257947238744957	0.35410185361821	1.43505734904937e-30
MIR7703	-0.306711250304506	4.02053702608487e-31	-0.354009222197237	-0.257848375298943	1.50033424395965e-30
REACTOME_MAPLE_SYRUP_URINE_DISEASE	0.306704470139033	4.0332236635796e-31	0.257841388676301	0.354002675916829	1.5049086277382e-30
NFY_Q6_01	0.306677193773968	4.08466388529713e-31	0.257813281793001	0.353976340416252	1.52394055108845e-30
RASHI_RESPONSE_TO_IONIZING_RADIATION_2	0.306666771097886	4.1044912399921e-31	0.257802541786261	0.353966277237688	1.53117529214105e-30
HP_PALPEBRAL_THICKENING	-0.306661793314606	4.11399426485632e-31	-0.353961471143564	-0.257797412452762	1.53455742752604e-30
UNTERMAN_PROGRESSIVE_VS_STABLE_IPF_CD8T_DN	0.306658367844785	4.12054645693763e-31	0.257793882695007	0.353958163820469	1.53683827404415e-30
GSE360_DC_VS_MAC_B_MALAYI_HIGH_DOSE_DN	0.306657612920306	4.12199185721084e-31	0.257793104787137	0.353957434933677	1.53721416076239e-30
REACTOME_ADP_SIGNALLING_THROUGH_P2Y_PURINOCEPTOR_12	0.306654923501851	4.12714518287864e-31	0.257790333490865	0.353954838274015	1.53897261728613e-30
GSE3920_IFNA_VS_IFNG_TREATED_FIBROBLAST_DN	0.306636942144428	4.16176467207049e-31	0.257771804721888	0.35393747707989	1.5517171824436e-30
GSE17721_CPG_VS_GARDIQUIMOD_16H_BMDC_DN	0.30660504658521	4.22388304341671e-31	0.25773893824555	0.353906681493978	1.57471093404679e-30
GSE3982_EFF_MEMORY_CD4_TCELL_VS_TH1_DN	0.306600988866138	4.23185131238148e-31	0.257734757015544	0.353902763704985	1.57751418297922e-30
MIR600	-0.306585678054058	4.2620520925933e-31	-0.353887980869938	-0.257718980181597	1.58860360756289e-30
HP_VERTEBRAL_HYPOPLASIA	0.306551555467628	4.33013044676847e-31	0.257683819084867	0.353855034879496	1.61380736892612e-30
GSE2770_TGFB_AND_IL4_VS_TGFB_AND_IL12_TREATED_ACT_CD4_TCELL_48H_UP	0.306545629310471	4.34206320194814e-31	0.257677712580151	0.35384931305282	1.61808295623675e-30
GOBP_EATING_BEHAVIOR	0.306518017947669	4.39809203609446e-31	0.257649260987037	0.353822653667202	1.63878843050486e-30
REACTOME_NEGATIVE_REGULATION_OF_TCF_DEPENDENT_SIGNALING_BY_WNT_LIGAND_ANTAGONISTS	0.306504806769295	4.42515308358614e-31	0.257635647814564	0.353809897953117	1.648696869513e-30
GOBP_MAINTENANCE_OF_PROTEIN_LOCATION_IN_EXTRACELLULAR_REGION	0.306493336635499	4.4487817335007e-31	0.257623828679482	0.353798823245652	1.6573245206562e-30
GOMF_POU_DOMAIN_BINDING	-0.306473524586215	4.48988990055385e-31	-0.353779694174244	-0.257603413844241	1.67246137425996e-30
MIR1179	-0.306472066638316	4.49292984394478e-31	-0.353778286484406	-0.25760191153968	1.67341630001887e-30
GOBP_AMYLOID_PRECURSOR_PROTEIN_BIOSYNTHETIC_PROCESS	0.306457477722768	4.5234615712621e-31	0.257586878783424	0.353764200462965	1.68460940314256e-30
GOCC_PICLN_SM_PROTEIN_COMPLEX	0.306408636829576	4.62718103794592e-31	0.257536552168782	0.353717043006689	1.72305352833411e-30
GSE13887_HEALTHY_VS_LUPUS_RESTING_CD4_TCELL_UP	0.306404736811387	4.63556415164691e-31	0.257532533524949	0.353713277403079	1.72599224851464e-30
MODULE_509	0.306392422105831	4.66213367135247e-31	0.257519844257914	0.353701387115216	1.73570110083311e-30
GSE2770_TGFB_AND_IL4_VS_IL4_TREATED_ACT_CD4_TCELL_2H_DN	0.306377686923665	4.69412398973065e-31	0.257504660915717	0.353687159750679	1.74742583193004e-30
HOEK_NEUTROPHIL_2011_2012_TIV_ADULT_7DY_DN	0.306371515416053	4.70758701862284e-31	0.257498301713283	0.35368120092483	1.75225187501823e-30
MIR1250_3P	-0.306361168232419	4.73024517263895e-31	-0.353671210315994	-0.257487639848978	1.76049913036133e-30
NAKAMURA_LUNG_CANCER_DIFFERENTIATION_MARKERS	0.306336571849253	4.78454106779751e-31	0.257462295483326	0.353647461506656	1.780518302031e-30
GSE37301_LYMPHOID_PRIMED_MPP_VS_COMMON_LYMPHOID_PROGENITOR_DN	0.306326493607465	4.80696661184084e-31	0.257451910778975	0.353637730536278	1.78867426198463e-30
GOBP_DESMOSOME_ORGANIZATION	0.306299505057357	4.86753461690394e-31	0.257424101607562	0.353611671894759	1.81101981668964e-30
MIR654_5P	0.306290478991561	4.88795940219043e-31	0.257414801110783	0.353602956811724	1.81842649368791e-30
DURAND_STROMA_NS_UP	0.306289936389592	4.88918994265204e-31	0.257414242011683	0.353602432904223	1.81869168451256e-30
HP_ALTERNATING_ESOTROPIA	-0.306285840924296	4.89848776291897e-31	-0.353598478540561	-0.257410022029969	1.82195738603858e-30
HP_GLAUCOMA	0.306248184347651	4.98480439983951e-31	0.257371220649539	0.353562119271916	1.85386595983868e-30
GOBP_REGULATION_OF_BASEMENT_MEMBRANE_ORGANIZATION	-0.306234065261987	5.01755557054758e-31	-0.353548486566499	-0.257356672367855	1.86584870533859e-30
REACTOME_TP53_REGULATES_TRANSCRIPTION_OF_ADDITIONAL_CELL_CYCLE_GENES_WHOSE_EXACT_ROLE_IN_THE_P53_PATHWAY_REMAIN_UNCERTAIN	-0.306219827496926	5.05079810050174e-31	-0.353534739249649	-0.25734200182156	1.87801161378732e-30
GOBP_CILIARY_BASAL_BODY_ORGANIZATION	-0.30620436569995	5.08714591097144e-31	-0.353519810041955	-0.257326070062327	1.89132644568131e-30
HP_ABNORMAL_OPTIC_NERVE_MORPHOLOGY	0.306202525571533	5.09148894545956e-31	0.257324174004865	0.353518033296072	1.89274081115338e-30
GOMF_BUBBLE_DNA_BINDING	-0.306176263636236	5.15387400492498e-31	-0.353492675906078	-0.257297113902717	1.91572948675288e-30
HP_ABNORMALLY_FOLDED_HELIX	-0.306174206467032	5.15879268881316e-31	-0.353490689589445	-0.257294994214159	1.91735492126541e-30
HP_UPPER_LIMB_SPASTICITY	-0.306095741504045	5.34991755183901e-31	-0.353414926780972	-0.257214144976467	1.9881794519846e-30
WP_BIOTIN_METABOLISM_INCLUDING_IMDS	0.306089121760023	5.36635948009091e-31	0.257207324112971	0.353408534977455	1.99407878713342e-30
REACTOME_THROMBIN_SIGNALLING_THROUGH_PROTEINASE_ACTIVATED_RECEPTORS_PARS	0.306012190237383	5.56115412024651e-31	0.257128055632473	0.353334252147106	2.06624372548133e-30
GSE27786_BCELL_VS_CD8_TCELL_UP	0.306010746444317	5.56487611908608e-31	0.257126567987426	0.353332858057005	2.06740797444473e-30
HP_FETAL_ULTRASOUND_SOFT_MARKER	0.305985763162356	5.62967387971e-31	0.257100825930895	0.353308734797947	2.09125984344097e-30
STEGMEIER_PREMITOTIC_CELL_CYCLE_REGULATORS	-0.3059798370052	5.64515368103171e-31	-0.353303012633211	-0.257094719798865	2.09678842053969e-30
GOBP_REGULATION_OF_APOPTOTIC_SIGNALING_PATHWAY	0.305966385194648	5.68044816393302e-31	0.257080859477029	0.353290023852824	2.10967484933891e-30
REACTOME_NTRK2_ACTIVATES_RAC1	-0.305904863567925	5.84467602145294e-31	-0.353230619654148	-0.257017469787229	2.17043835764949e-30
GSE27786_LSK_VS_LIN_NEG_CELL_UP	0.305891874148616	5.87994778153463e-31	0.25700408600667	0.353218077250959	2.18330584045356e-30
MIR6796_3P	-0.305882192242179	5.90637546624472e-31	-0.353208728525275	-0.256994110167904	2.19288702313651e-30
HP_CORNEAL_OPACITY	0.305865890591721	5.95113873657703e-31	0.256977313640302	0.353192987837624	2.20927299816074e-30
GSE24634_IL4_VS_CTRL_TREATED_NAIVE_CD4_TCELL_DAY7_DN	0.305852070755485	5.98935046654657e-31	0.2569630742917	0.353179643540479	2.2232236040763e-30
GSE23568_ID3_TRANSDUCED_VS_ID3_KO_CD8_TCELL_UP	0.305818467179635	6.08328207712743e-31	0.256928450740537	0.353147196179745	2.25785207997344e-30
GSE18791_CTRL_VS_NEWCASTLE_VIRUS_DC_12H_UP	0.305768132590028	6.22672102701448e-31	0.256876588570971	0.353098593264648	2.31067790428206e-30
REACTOME_TRANSPORT_OF_INORGANIC_CATIONS_ANIONS_AND_AMINO_ACIDS_OLIGOPEPTIDES	0.305768061815859	6.22692505546206e-31	0.256876515649109	0.353098524925161	2.31067790428206e-30
GOCC_DESMOSOME	0.305733321135012	6.32788030885133e-31	0.256840720804766	0.353064979288104	2.347892218525e-30
OLF1_01	0.305729919256581	6.33785287078563e-31	0.256837215707702	0.35306169442426	2.351344084388e-30
GOBP_MITOTIC_NUCLEAR_MEMBRANE_ORGANIZATION	0.305728838770921	6.34102356005531e-31	0.256836102438585	0.353060651103876	2.35227199223594e-30
MIR2467_5P	0.305714565979998	6.38305503151242e-31	0.256821396603253	0.353046869240603	2.36761401390594e-30
GOBP_GLUCOSAMINE_CONTAINING_COMPOUND_METABOLIC_PROCESS	0.305698269047818	6.43138522176788e-31	0.256804605240777	0.353031132833421	2.38528888134191e-30
GSE21360_NAIVE_VS_TERTIARY_MEMORY_CD8_TCELL_DN	0.305684987095274	6.47104242013693e-31	0.256790920350805	0.353018307687321	2.39974369491619e-30
REACTOME_GLYCOGEN_BREAKDOWN_GLYCOGENOLYSIS	0.305657007706788	6.55537830054642e-31	0.256762092209795	0.352991290536267	2.4307625047308e-30
GOCC_RADIAL_SPOKE	0.305650973029238	6.57371050645085e-31	0.256755874482188	0.352985463386593	2.43730290334162e-30
REACTOME_ESTROGEN_BIOSYNTHESIS	0.305650255850983	6.57589253481706e-31	0.256755135550013	0.352984770871298	2.43785463009839e-30
TGTATGA_MIR4853P	-0.305648491215015	6.58126453109473e-31	-0.352983066918969	-0.256753317388193	2.43958871982017e-30
REACTOME_CARDIOGENESIS	0.30564044655104	6.60580970417435e-31	0.256745028713696	0.35297529889702	2.44842893973037e-30
GOBP_POSITIVE_REGULATION_OF_ADIPOSE_TISSUE_DEVELOPMENT	-0.305636723829705	6.61719884555313e-31	-0.3529717041914	-0.256741193077316	2.45239155442854e-30
MORF_RAD21	0.305612703076454	6.6911565377688e-31	0.256716443779987	0.352948509422294	2.47953933725546e-30
GOBP_SIGNAL_RELEASE	0.305607753602842	6.70649705011649e-31	0.256711344197914	0.352943730135396	2.4849619383039e-30
MIR766_3P	-0.305598538805926	6.73515056657544e-31	-0.35293483218095	-0.256701849940355	2.49531574988183e-30
MIR548AJ_3P_MIR548X_3P	-0.305587516908539	6.76958275468971e-31	-0.352924189250306	-0.256690493790098	2.50780810051934e-30
GSE3337_CTRL_VS_4H_IFNG_IN_CD8POS_DC_UP	0.305570479206714	6.82315194087189e-31	0.256672939425149	0.352907737332986	2.52738641588812e-30
HP_ABNORMAL_EUSTACHIAN_TUBE_MORPHOLOGY	0.305549662164218	6.88917478590713e-31	0.256651491155963	0.352887635975278	2.55157311785891e-30
GOBP_REGULATION_OF_PHOSPHATE_TRANSPORT	0.305513642830036	7.00491251836131e-31	0.25661437973596	0.352852854873707	2.59416589468725e-30
GOBP_MITOTIC_CHROMOSOME_CONDENSATION	-0.305499756937909	7.0500439254035e-31	-0.352839446300398	-0.256600072869952	2.61060443869953e-30
GSE14308_INDUCED_VS_NATURAL_TREG_DN	-0.30549426014405	7.06798895074437e-31	-0.352834138450003	-0.256594409437579	2.6169147571057e-30
HP_CUTANEOUS_CYST	0.305494080849486	7.06857504417193e-31	0.256594224707652	0.35283396531835	2.6169147571057e-30
RICKMAN_TUMOR_DIFFERENTIATED_WELL_VS_POORLY_UP	-0.305466823357533	7.15823952918694e-31	-0.352807644713415	-0.256566140939076	2.64983092371272e-30
GOBP_AMYLOID_PRECURSOR_PROTEIN_METABOLIC_PROCESS	0.305460548047805	7.17904156906406e-31	0.256559675412911	0.352801585086298	2.6572513994439e-30
MODULE_489	0.305432747953883	7.27191947922354e-31	0.25653103269851	0.352774740434798	2.69134567325245e-30
HP_AORTIC_VALVE_CALCIFICATION	0.305431318315652	7.27672786644598e-31	0.256529559730285	0.352773359928719	2.6928415669256e-30
HP_COGWHEEL_RIGIDITY	0.305404131597869	7.36876892956461e-31	0.256501549070834	0.352747107493362	2.72661525695813e-30
GOBP_RHYTHMIC_BEHAVIOR	0.305393774977679	7.4041342622938e-31	0.256490878596519	0.352737106762962	2.73941270810301e-30
GOBP_SIGNAL_TRANSDUCTION_BY_P53_CLASS_MEDIATOR	0.30537695903492	7.46191542648494e-31	0.256473553077281	0.35272086865193	2.76050009406504e-30
HP_ABNORMAL_POSTURING	-0.305338670209024	7.59515282911616e-31	-0.352683895405533	-0.256434104095585	2.80949477610667e-30
GOBP_L_LEUCINE_TRANSPORT	0.305293973961617	7.75367337452421e-31	0.256388053752877	0.352640734705508	2.8678305500846e-30
GSE27786_LIN_NEG_VS_BCELL_UP	0.305234726544886	7.96886819312625e-31	0.25632701174805	0.352583522433616	2.9471137975e-30
MIR6809_3P	-0.305220826497925	8.02020666446228e-31	-0.352570099801082	-0.256312690728955	2.9657880012901e-30
GOBP_COMMON_MYELOID_PROGENITOR_CELL_PROLIFERATION	0.305213593377765	8.04705108060727e-31	0.25630523855745	0.352563115103737	2.97540158364102e-30
GSE25123_CTRL_VS_IL4_STIM_MACROPHAGE_UP	0.305206119625427	8.0748821478952e-31	0.256297538472454	0.352555898033228	2.98537791891768e-30
ATF_01	0.305184429701503	8.15619355460872e-31	0.256275191733152	0.352534953005671	3.01512237791649e-30
GOBP_PROTEIN_O_LINKED_GLYCOSYLATION	0.305179069737706	8.17641182366186e-31	0.256269669466715	0.352529777111629	3.02227848658713e-30
GOMF_FUCOSE_BINDING	0.305170973172673	8.20704706953366e-31	0.256261327739312	0.352521958590136	3.0332831515278e-30
GOBP_ALCOHOL_CATABOLIC_PROCESS	0.305149972117336	8.28704096608172e-31	0.256239690810174	0.35250167869967	3.06252629011625e-30
GOMF_NUCLEOCYTOPLASMIC_CARRIER_ACTIVITY	-0.305134642432144	8.34592005107689e-31	-0.352486875399488	-0.256223897000911	3.08396099078922e-30
NAGASHIMA_NRG1_SIGNALING_UP	0.305122808990943	8.39165408869616e-31	0.256211705306358	0.352475448274369	3.10053437248523e-30
GOBP_CYTOSOLIC_CILIOGENESIS	-0.305119048523384	8.40623955813383e-31	-0.352471816924235	-0.256207830995199	3.10559675756906e-30
WP_GABA_RECEPTOR_SIGNALING	0.305106747972662	8.45412467865124e-31	0.256195158071181	0.352459938708754	3.12295899012637e-30
HP_SYSTOLIC_HEART_MURMUR	0.305094452140218	8.50226173016504e-31	0.256182490025081	0.352448065034302	3.14041062538848e-30
GEORGES_CELL_CYCLE_MIR192_TARGETS	-0.305083321722438	8.54607059307533e-31	-0.352437316748695	-0.256171022687018	3.1562600918286e-30
MIR548V	-0.305081358918793	8.55381928898546e-31	-0.3524354213312	-0.256169000470288	3.15878977843014e-30
GOBP_NEGATIVE_REGULATION_OF_LIPID_TRANSPORT	0.305063490800042	8.62467963348717e-31	0.256150591512198	0.352418166635325	3.18462261429897e-30
IRX2_TARGET_GENES	0.305060796663309	8.6354142613714e-31	0.256147815831339	0.352415564987075	3.18825121389361e-30
NIKOLSKY_BREAST_CANCER_1Q21_AMPLICON	0.305052733126223	8.66762217247871e-31	0.256139508237932	0.352407778263158	3.19980629381228e-30
DESCARTES_FETAL_EYE_AMACRINE_CELLS	0.305020917777731	8.79586741900038e-31	0.256106730015658	0.35237705503981	3.24680910401895e-30
JECHLINGER_EPITHELIAL_TO_MESENCHYMAL_TRANSITION_DN	0.304978033349072	8.97171315022078e-31	0.256062547891676	0.352335642542973	3.31137090740971e-30
REACTOME_TCR_SIGNALING	0.304968540173754	9.0111082633799e-31	0.256052767477732	0.35232647517896	3.32556185831007e-30
OSMAN_BLADDER_CANCER_DN	-0.304956640676661	9.06073154418324e-31	-0.352314984066702	-0.25604050794716	3.34352415070543e-30
WP_PSORIASIS_MECHANISMS_AND_THERAPIES	0.30494065043255	9.12784099736669e-31	0.25602403392392	0.352299542577346	3.36793461020367e-30
GSE36476_YOUNG_VS_OLD_DONOR_MEMORY_CD4_TCELL_40H_TSST_ACT_DN	0.304924169487528	9.1975256498691e-31	0.256007054383522	0.352283627200017	3.39329002394352e-30
MIR3611	-0.304904508423141	9.28134674662448e-31	-0.352264640797931	-0.255986798555602	3.42385499536824e-30
GOBP_PHENOL_CONTAINING_COMPOUND_BIOSYNTHETIC_PROCESS	0.304896605307506	9.31525316157916e-31	0.255978656376258	0.352257008863863	3.43600213740315e-30
MIR6866_3P	-0.304889225920728	9.34702351150671e-31	-0.352249882682127	-0.255971053774467	3.44735890770846e-30
HP_PREAXIAL_HAND_POLYDACTYLY	-0.304878053038446	9.39533052611703e-31	-0.352239093158662	-0.25595954294133	3.46481168782796e-30
HP_CARDIOMEGALY	0.30487611854447	9.40371959870247e-31	0.255957549935312	0.352237225038879	3.46754140340525e-30
ZHONG_PFC_C8_UNKNOWN_NEUROD2_POS_INTERNEURON	0.30485869394385	9.4796181600622e-31	0.255939598316924	0.352220398274647	3.49516148155946e-30
GOBP_REGULATION_OF_CELLULAR_RESPONSE_TO_HYPOXIA	0.30484310003509	9.54805739757871e-31	0.255923532789406	0.35220533936545	3.52002577790891e-30
MIR4777_5P	-0.304822580244108	9.6388625850748e-31	-0.352185523535014	-0.255902392443538	3.55312951326e-30
GSE9650_GP33_VS_GP276_LCMV_SPECIFIC_EXHAUSTED_CD8_TCELL_UP	0.304796521194764	9.75541551344795e-31	0.25587554538975	0.352160358417132	3.59571657735208e-30
GOBP_REGULATION_OF_PENTOSE_PHOSPHATE_SHUNT	0.304772844875806	9.86252237703226e-31	0.255851153183602	0.352137494232907	3.6348133770997e-30
MIR9983_3P	-0.30476158706452	9.91385864360596e-31	-0.352126622562307	-0.255839554998226	3.65334998583738e-30
GSE14699_NAIVE_VS_ACT_CD8_TCELL_DN	-0.304746814136131	9.98162620366352e-31	-0.35211235632303	-0.255824335439368	3.67793715685651e-30
GOBP_POSITIVE_REGULATION_OF_CYTOPLASMIC_TRANSLATIONAL_INITIATION	0.304739916013708	1.00134269369984e-30	0.255817228774072	0.352105694788242	3.68926783740695e-30
GSE10239_NAIVE_VS_MEMORY_CD8_TCELL_UP	-0.304715961316349	1.01246415813139e-30	-0.352082561637348	-0.255792549923404	3.72985170670677e-30
GOBP_NEGATIVE_REGULATION_OF_ENDOTHELIAL_CELL_DIFFERENTIATION	-0.304708827280026	1.01579988862422e-30	-0.35207567225761	-0.255785200236651	3.74174793827922e-30
MIR365A_3P_MIR365B_3P	-0.304707473134243	1.01643428910247e-30	-0.352074364550692	-0.25578380515786	3.74369223906161e-30
HP_IMPAIRED_EXECUTIVE_FUNCTIONING	-0.304673525124099	1.03246751910469e-30	-0.352041580687891	-0.255748831036628	3.80234657156387e-30
GSE13485_CTRL_VS_DAY1_YF17D_VACCINE_PBMC_DN	0.304656775237231	1.0404704204333e-30	0.255731574915585	0.3520254051464	3.83141780606101e-30
SP1_Q4_01	0.304646012845134	1.04564499166568e-30	0.255720487266656	0.3520150117765	3.85006902391944e-30
MIR139_3P	0.30463383496964	1.05153090574074e-30	0.255707941371663	0.352003251443381	3.87133522518048e-30
SU_HO_CONV_CENT_CHONDROSARCOMA_STROMAL_C0_MINERALISATION_STROMAL_CELL	0.30461835901783	1.05905829657346e-30	0.255691997755155	0.351988306093389	3.89863962680769e-30
GOBP_GLYCINE_TRANSPORT	0.304617882471753	1.05929093109281e-30	0.25569150680885	0.351987845885582	3.89908742762891e-30
GOBP_SYNAPTIC_SIGNALING_VIA_NEUROPEPTIDE	0.304609757597053	1.06326503964384e-30	0.255683136421267	0.351979999566777	3.91330548378083e-30
GOBP_POSITIVE_REGULATION_OF_PROTEOGLYCAN_BIOSYNTHETIC_PROCESS	0.304578159289348	1.07886171550598e-30	0.255650583363457	0.351949484522625	3.97029248541014e-30
MIR6852_3P	-0.304565603951614	1.08512171668057e-30	-0.351937359583146	-0.255637648694118	3.99291148077807e-30
REACTOME_INTERLEUKIN_1_FAMILY_SIGNALING	0.304552185169008	1.09185204421523e-30	0.255623824512205	0.351924400780196	4.01725621211572e-30
REACTOME_DOWNREGULATION_OF_ERBB2_ERBB3_SIGNALING	0.304546806332099	1.09456146082323e-30	0.255618283179082	0.35191920631822	4.02680323790137e-30
AAGCACT_MIR520F	-0.304537365057839	1.09933332960295e-30	-0.351910088663431	-0.255608556688978	4.04393506481169e-30
GOBP_NEGATIVE_REGULATION_OF_PROTEIN_MODIFICATION_PROCESS	0.304526522455016	1.10483891804659e-30	0.255597386549144	0.351899617702464	4.06376203444423e-30
HP_TESTICULAR_DYSGENESIS	0.304502086493302	1.11734729471367e-30	0.255572212465534	0.351876019266108	4.10933945386216e-30
GAUCHER_PBMC_YF_VAX_STAMARIL_UNKNOWN_AGE_14DY_UP	0.304497835324832	1.11953769334037e-30	0.255567832891438	0.351871913797291	4.11696421721418e-30
GSE17721_LPS_VS_CPG_8H_BMDC_UP	0.304493952182046	1.12154218849055e-30	0.255563832460917	0.351868163739276	4.12390381847112e-30
MIR4744	-0.304493069864061	1.12199814077277e-30	-0.351867311660268	-0.255562923493341	4.12514858036078e-30
GOBP_REGULATION_OF_DENDRITIC_CELL_CHEMOTAXIS	0.304492635782486	1.12222252699103e-30	0.255562476300769	0.351866892455594	4.12554179292536e-30
HP_HEMIFACIAL_SPASM	0.304463651400788	1.13730629338147e-30	0.255532616522346	0.35183890138744	4.18055562273632e-30
GOBP_SULFUR_AMINO_ACID_CATABOLIC_PROCESS	0.304452436054004	1.1431966638855e-30	0.255521062470672	0.351828070375124	4.20176802702424e-30
GAURNIER_PSMD4_TARGETS	0.304443895970841	1.14770224635642e-30	0.255512264485291	0.351819822940326	4.21788679929919e-30
MIR519A_3P_MIR519B_3P	-0.304440409163405	1.14954687625009e-30	-0.351816455615385	-0.255508672381988	4.22422403375162e-30
HP_PERSISTENTLY_DECREASED_TOTAL_NEUTROPHIL_COUNT	0.304434582090087	1.15263614326412e-30	0.255502669343623	0.351810828215757	4.23513311503698e-30
GOBP_NEGATIVE_REGULATION_OF_NUCLEOTIDE_CATABOLIC_PROCESS	0.304432439991879	1.15377386086277e-30	0.255500462559618	0.351808759519001	4.23887008283927e-30
GOMF_ATP_DEPENDENT_DNA_DAMAGE_SENSOR_ACTIVITY	-0.304402068436452	1.17002521571753e-30	-0.351779428629954	-0.255469173917037	4.29812672050161e-30
GSE21927_SPLEEN_MONOCYTE_VS_GMCSF_GCSF_BONE_MARROW_DN	0.304398029590492	1.1722033683065e-30	0.255465013123445	0.351775528166052	4.30567799337174e-30
REACTOME_NUCLEAR_SIGNALING_BY_ERBB4	0.304383454829778	1.18009703269442e-30	0.255449998312112	0.351761452763362	4.33421942065394e-30
GOMF_PEPTIDE_TRANSMEMBRANE_TRANSPORTER_ACTIVITY	0.304368365776763	1.18832476585423e-30	0.255434453705499	0.351746880666397	4.3639817085991e-30
NKX2_5_TARGET_GENES	0.304366530366625	1.1893294472282e-30	0.255432562884219	0.351745108136463	4.36721474664227e-30
GOBP_TERPENOID_BIOSYNTHETIC_PROCESS	0.304325981485571	1.21174151153766e-30	0.255390789925513	0.351705948352489	4.44904674961519e-30
MIR548BB_3P	-0.304314006496031	1.21844003079174e-30	-0.351694383562601	-0.255378453473467	4.47317361079673e-30
GSE29164_DAY3_VS_DAY7_CD8_TCELL_AND_IL12_TREATED_MELANOMA_UP	0.304305843875107	1.22302703304335e-30	0.255370044474703	0.351686500541503	4.48954437521555e-30
TCTATGA_MIR376A_MIR376B	-0.304300078139402	1.22627741499434e-30	-0.35168093229943	-0.255364104712408	4.50100570355773e-30
MODULE_16	0.304297553860677	1.2277031489558e-30	0.255361504244808	0.351678494483719	4.50576803414304e-30
GOMF_U6_SNRNA_BINDING	0.304286763158912	1.23381638133818e-30	0.255350387861387	0.351668073383893	4.52773106407713e-30
HP_SUBRETINAL_DEPOSITS	-0.304257269203191	1.25067994513004e-30	-0.351639589592007	-0.255320003794137	4.58913583376001e-30
HP_ABNORMAL_PERIUNGUAL_MORPHOLOGY	0.304255079922203	1.25194076855843e-30	0.255317748445694	0.351637475290088	4.59328242291985e-30
DESCARTES_MAIN_FETAL_HEPATOBLASTS	0.304213412809266	1.27617885221194e-30	0.255274824016836	0.351597235111186	4.68172129053941e-30
GOBP_ADENOHYPOPHYSIS_DEVELOPMENT	0.304208713404387	1.27894156211029e-30	0.255269982818304	0.351592696631374	4.69136651111356e-30
GOBP_PURINE_NUCLEOSIDE_TRIPHOSPHATE_CATABOLIC_PROCESS	0.304193279917079	1.28805646221962e-30	0.25525408367854	0.351577791628289	4.72430815595898e-30
REACTOME_TACHYKININ_RECEPTORS_BIND_TACHYKININS	0.304189467548462	1.29031792037929e-30	0.255250156288874	0.351574109801755	4.73210862751063e-30
IWANAGA_E2F1_TARGETS_INDUCED_BY_SERUM	-0.304173099842112	1.30007189402533e-30	-0.351558302537265	-0.255233294779069	4.76738263435384e-30
GOBP_VITAMIN_K_METABOLIC_PROCESS	0.304153311384219	1.31196205599187e-30	0.255212909355536	0.351539191614109	4.81048189406058e-30
GOBP_CATECHOL_CONTAINING_COMPOUND_METABOLIC_PROCESS	0.304096111700136	1.34694092282189e-30	0.255153984352338	0.351483950161366	4.93822110402141e-30
HP_DYSARTHRIA	0.304088420907011	1.35171399092405e-30	0.255146061608868	0.351476522637397	4.95520322458122e-30
KEGG_MEDICUS_REFERENCE_TRANSCRIPTION_COUPLED_NER	0.304031650586225	1.38746947770736e-30	0.255087579327854	0.351421695478381	5.08574736559469e-30
HP_APLASIA_CUTIS_CONGENITA_ON_TRUNK_OR_LIMBS	0.303971233036552	1.42655249562475e-30	0.255025340225818	0.351363345572526	5.22846000743844e-30
GOBP_NEGATIVE_REGULATION_OF_CHEMOKINE_C_C_MOTIF_LIGAND_5_PRODUCTION	0.303968562491209	1.42830498828516e-30	0.255022589174518	0.351360766411611	5.23433697459397e-30
MIR6821_3P	-0.303943414069518	1.4449131957533e-30	-0.351336478518248	-0.254996682670221	5.29464906298252e-30
GSE36476_YOUNG_VS_OLD_DONOR_MEMORY_CD4_TCELL_72H_TSST_ACT_DN	-0.30392795699082	1.4552160303605e-30	-0.351321550317992	-0.254980759682936	5.33184596856117e-30
NFE2_01	0.303914675038276	1.46412720847119e-30	0.254967077405848	0.351308722800659	5.36393668094618e-30
GSE13522_WT_VS_IFNG_KO_SKING_T_CRUZI_Y_STRAIN_INF_UP	0.303895792489757	1.47688916933985e-30	0.254947625761826	0.351290486278248	5.41012685285806e-30
GOBP_REGULATION_OF_TYPE_B_PANCREATIC_CELL_PROLIFERATION	0.30389508002978	1.47737284577046e-30	0.254946891830006	0.351289798192866	5.41133438347578e-30
GOMF_MECHANOSENSITIVE_MONOATOMIC_CATION_CHANNEL_ACTIVITY	0.303854299953105	1.50532107096183e-30	0.254904882833145	0.351250413193872	5.5131285678575e-30
chr17q21	0.303844816214343	1.51189542229554e-30	0.254895113325473	0.351241253867741	5.5366294365936e-30
SARTIPY_NORMAL_AT_INSULIN_RESISTANCE_UP	0.303842074894831	1.513801067833e-30	0.254892289404968	0.351238606319543	5.54303017646168e-30
GOBP_5_PHOSPHORIBOSE_1_DIPHOSPHATE_METABOLIC_PROCESS	0.303838998577581	1.51594242509617e-30	0.254889120393623	0.351235635231849	5.55029258922651e-30
JOHNSTONE_PARVB_TARGETS_3_DN	-0.303832534536733	1.5204516929621e-30	-0.351229392299076	-0.254882461584866	5.56622217317199e-30
KEGG_CYSTEINE_AND_METHIONINE_METABOLISM	0.303809683916424	1.53649898162032e-30	0.254858922490101	0.351207323270099	5.62438358073583e-30
MIR1208	-0.303790475806723	1.55011807115223e-30	-0.351188772121166	-0.254839135697321	5.67364532606561e-30
REACTOME_DUAL_INCISION_IN_TC_NER	0.303760453403867	1.57164490700367e-30	0.254808208891082	0.351159776477809	5.75183723127816e-30
HP_TONGUE_NODULES	-0.303721890917848	1.59973057766316e-30	-0.351122532686851	-0.254768484884717	5.85401408263612e-30
GOBP_NUCLEOTIDE_SALVAGE	0.303695916797508	1.61892783741957e-30	0.25474172850469	0.35109744670127	5.92364700849386e-30
SETD1A_TARGET_GENES	0.303659052891566	1.64656638271091e-30	0.254703754501285	0.351061843168397	6.02414882572736e-30
GOBP_REGULATION_OF_STEROL_TRANSPORT	0.303657802547898	1.64751198000865e-30	0.254702466508168	0.351060635571445	6.02698072036904e-30
HP_ABNORMAL_PINEAL_MORPHOLOGY	-0.303654037362062	1.65036272985307e-30	-0.351056999108727	-0.254698587948814	6.03678078922722e-30
SP1_Q2_01	0.303624609462233	1.67281273209268e-30	0.254668273999703	0.351028577232428	6.11826249645143e-30
MIR874_5P	0.303593478264049	1.69689177801255e-30	0.254636205572088	0.35099851019173	6.20568479716646e-30
MIR548L	-0.303585980920322	1.70274190527344e-30	-0.350991269115034	-0.254628482530965	6.22643105363339e-30
HP_SHORTENING_OF_ALL_PHALANGES_OF_THE_TOES	0.303553339873181	1.72844541833799e-30	0.254594858942015	0.350959743706869	6.31976348316129e-30
GOBP_REGULATION_OF_HISTAMINE_SECRETION_BY_MAST_CELL	0.303551117564248	1.73020931883966e-30	0.254592569742735	0.350957597350367	6.32555451876753e-30
GOBP_NEGATIVE_REGULATION_OF_LYMPHOCYTE_APOPTOTIC_PROCESS	0.30354765906648	1.73295796307138e-30	0.25458900714707	0.350954257053589	6.33494414596228e-30
MIR548AH_5P	-0.30353967574012	1.73931926078305e-30	-0.350946546568562	-0.254580783534319	6.35753674241064e-30
HE_PTEN_TARGETS_DN	0.303521689664419	1.75373594109346e-30	0.254562256130121	0.350929175168574	6.40956550256067e-30
GSE29618_BCELL_VS_PDC_DAY7_FLU_VACCINE_DN	0.303518212293539	1.75653685281456e-30	0.254558674104651	0.350925816633385	6.41913446784307e-30
GCM_CHUK	-0.303498938127947	1.7721421920683e-30	-0.350907201121109	-0.254538819890148	6.47548941204072e-30
MIR105_5P	-0.303496357229886	1.77424222614914e-30	-0.350904708416866	-0.254536161324044	6.48248875763071e-30
HP_HYPOPLASIA_OF_THE_COCHLEA	0.303484500197295	1.78392184768477e-30	0.254523947482331	0.350893256551259	6.51717704962208e-30
HP_METRORRHAGIA	-0.303459342339048	1.80463348840919e-30	-0.350868958315907	-0.25449803261006	6.59215706018662e-30
HP_AREFLEXIA	0.303447343758117	1.81459532168263e-30	0.254485673009885	0.350857369693929	6.62785752242783e-30
MIR4438	-0.303445796162936	1.81588417729875e-30	-0.350855874974819	-0.254484078851058	6.63187557422862e-30
WU_HBX_TARGETS_3_DN	0.303444734550388	1.81676882562864e-30	0.254482985297139	0.350854849633826	6.63441671978526e-30
GSE21033_1H_VS_24H_POLYIC_STIM_DC_UP	-0.303431929143921	1.82747337230513e-30	-0.350842481733961	-0.254469794616617	6.67281359204648e-30
REACTOME_GLYCOSAMINOGLYCAN_METABOLISM	0.303428192267752	1.83060894551675e-30	0.254465945313134	0.350838872527935	6.68356809977172e-30
WP_FERROPTOSIS	0.303416684387732	1.84029863105834e-30	0.254454091217834	0.350827757805076	6.71824700291797e-30
HP_ABNORMAL_SERUM_INSULIN_LIKE_GROWTH_FACTOR_1_LEVEL	0.303414745175478	1.84193645539071e-30	0.254452093665708	0.350825884843082	6.72352739795051e-30
SCHERER_PBMC_APSV_WETVAX_AGE_18_40YO_5_TO_7DY_DN	0.303386411916143	1.86603169120762e-30	0.254422908067328	0.350798519503539	6.81077333112974e-30
MIR544B	-0.303367288735446	1.88247084981774e-30	-0.350780049562487	-0.254403209661415	6.87006035259685e-30
HP_PRIMARY_GONADAL_INSUFFICIENCY	0.303347453094773	1.89967418842006e-30	0.254382777407658	0.35076089145981	6.93212363552475e-30
GSE11961_MARGINAL_ZONE_BCELL_VS_PLASMA_CELL_DAY7_DN	0.303291569810249	1.94898412904297e-30	0.254325213510098	0.350706916801084	7.11132244009966e-30
GOBP_HEXOSE_PHOSPHATE_TRANSPORT	0.303287663076073	1.95247840604399e-30	0.254321189299232	0.350703143484893	7.12333226755896e-30
HP_ASYMMETRY_OF_SPINAL_FACET_JOINTS	0.303271399171838	1.96709210900966e-30	0.254304436352653	0.35068743498899	7.17590298956482e-30
COUP_DR1_Q6	0.303260844383973	1.97663393738635e-30	0.254293564206642	0.350677240630259	7.2099626435866e-30
GOMF_PEPTIDASE_ACTIVITY	0.303260481076568	1.9769631932979e-30	0.254293189975641	0.350676889729021	7.21041496891146e-30
GSE16450_IMMATURE_VS_MATURE_NEURON_CELL_LINE_UP	-0.303242060919291	1.99372835926901e-30	-0.350659098563079	-0.25427421599708	7.27080631798197e-30
MTOR_UP.V1_DN	0.30323969234374	1.99589432860545e-30	0.254271776210564	0.350656810864565	7.27794973675622e-30
SANSOM_APC_TARGETS_DN	0.30319972381088	2.0327978177288e-30	0.25423060612213	0.350618207006088	7.4117475180916e-30
WP_GLYCOLYSIS_AND_GLUCONEOGENESIS	0.303184526237471	2.04700677618641e-30	0.254214951717651	0.350603528292082	7.46277999661982e-30
GSE17721_PAM3CSK4_VS_GADIQUIMOD_4H_BMDC_DN	0.303181808509348	2.04955807274355e-30	0.254212152298754	0.350600903347289	7.47130591423483e-30
REACTOME_RNA_POLYMERASE_III_TRANSCRIPTION_INITIATION_FROM_TYPE_1_PROMOTER	0.303157731136761	2.07229909589593e-30	0.254187351232796	0.350577647944476	7.55342054770949e-30
GOMF_DERMATAN_SULFOTRANSFERASE_ACTIVITY	0.303144680379838	2.08472987258218e-30	0.254173908236306	0.350565042698759	7.59794173916505e-30
chr5p13	-0.303103919176275	2.12403270542625e-30	-0.350525672842017	-0.254131922079519	7.74038059560416e-30
HSF_Q6	0.303089660540187	2.1379539091748e-30	0.254117234987339	0.350511900872009	7.7903039964019e-30
HE_LIM_SUN_FETAL_LUNG_C2_HSC_ELP_CELL	0.303080389123935	2.1470544112977e-30	0.2541076849875	0.350502945890434	7.82265312890357e-30
HP_APLASIA_INVOLVING_FOREARM_BONES	-0.303035740059308	2.19142107576298e-30	-0.350459820582931	-0.254061694460424	7.98347219657302e-30
BENPORATH_SUZ12_TARGETS	0.303024562458747	2.20266949696984e-30	0.254050181068197	0.350449024413501	8.02361877110643e-30
GSE7831_CPG_VS_INFLUENZA_STIM_PDC_4H_DN	0.303023538592423	2.2037027078766e-30	0.254049126444107	0.350448035485574	8.02655014284136e-30
CACTTTG_MIR520G_MIR520H	-0.303018140882402	2.20915763058908e-30	-0.35044282196517	-0.25404356658447	8.04558444563491e-30
GOBP_NEGATIVE_REGULATION_OF_PHOSPHORYLATION	0.302993247247722	2.23448886995191e-30	0.254017925175791	0.350418777754363	8.13699533548362e-30
HP_ABNORMAL_PLATELET_GRANULES	-0.302967848757298	2.26063062881128e-30	-0.350394245850139	-0.253991763817077	8.23133851473261e-30
GSE29949_MICROGLIA_BRAIN_VS_MONOCYTE_BONE_MARROW_DN	-0.302888860065453	2.3438842697805e-30	-0.350317951804566	-0.253910403081268	8.53359461056992e-30
GOBP_INTRINSIC_APOPTOTIC_SIGNALING_PATHWAY_IN_RESPONSE_TO_DNA_DAMAGE	0.302887015218758	2.34586462386353e-30	0.253908502841795	0.350316169886058	8.53991960998195e-30
GOBP_NEGATIVE_REGULATION_OF_VIRAL_TRANSCRIPTION	0.302866108528981	2.36842320090805e-30	0.253886968440827	0.350295976304757	8.6211487978344e-30
KEGG_MEDICUS_REFERENCE_CLASSICAL_PATHWAY_OF_COMPLEMENT_CASCADE_C4_C2_TO_C3_CONVERTASE_FORMATION	0.302861102436033	2.37385667377112e-30	0.253881812050057	0.350291140958616	8.64003159444461e-30
HP_AGENESIS_OF_CEREBELLAR_VERMIS	-0.302853982554545	2.38160568723247e-30	-0.350284263916252	-0.253874478413315	8.66733738656136e-30
MIR519C_3P	-0.302839473849723	2.39747412665829e-30	-0.350270250046701	-0.253859534141162	8.72418335089141e-30
TERAMOTO_OPN_TARGETS_CLUSTER_5	-0.302832797486366	2.4048113622402e-30	-0.350263801380896	-0.253852657353864	8.74997650497133e-30
GSE360_DC_VS_MAC_B_MALAYI_HIGH_DOSE_UP	0.302802430649217	2.43846602625038e-30	0.253821378968963	0.350234470148806	8.87151113319967e-30
HP_ABNORMALITY_OF_THE_INTRINSIC_PATHWAY	0.30278741708865	2.45527719487146e-30	0.253805914771138	0.350219968563709	8.93174773281913e-30
HP_ANTECUBITAL_PTERYGIUM	-0.302783161201902	2.46006351663385e-30	-0.350215857802263	-0.25380153114702	8.94823269200115e-30
MIR379_3P_MIR411_3P	-0.30276978016552	2.47517265390565e-30	-0.350202933045947	-0.253787748501594	9.00225854971585e-30
HINATA_NFKB_TARGETS_KERATINOCYTE_DN	0.302765854558232	2.47962266464487e-30	0.253783705077654	0.350199141294546	9.01750975248181e-30
MIR4439	-0.302746471872245	2.50171112935031e-30	-0.350180419499216	-0.253763740697046	9.09689597081838e-30
TGAATGT_MIR181A_MIR181B_MIR181C_MIR181D	-0.302717430871212	2.53517179816558e-30	-0.350152368637083	-0.253733828223391	9.21761387596323e-30
GAGCCTG_MIR484	-0.302705437008559	2.54912009254876e-30	-0.350140783674558	-0.253721474472006	9.26736922811113e-30
GOMF_RNA_7_METHYLGUANOSINE_CAP_BINDING	-0.302679665774173	2.579348719364e-30	-0.350115890995525	-0.253694929998108	9.37629558270462e-30
MIR6842_5P	0.302667445434177	2.59380664066109e-30	0.253682343025104	0.350104087230128	9.42787659456016e-30
GOBP_MICROTUBULE_DEPOLYMERIZATION	-0.302666610298972	2.59479761954335e-30	-0.350103280562985	-0.25368148283489	9.43050283204614e-30
MEISSNER_BRAIN_HCP_WITH_H3_UNMETHYLATED	0.302629317029733	2.63943488211962e-30	0.253643070803991	0.350067258473768	9.59173967196259e-30
GSE2826_WT_VS_XID_BCELL_DN	0.302628170488181	2.64081920216634e-30	0.25364188986976	0.350066151011059	9.59577767605538e-30
BAUS_TFF2_TARGETS_DN	0.302622735031935	2.64739170594179e-30	0.253636291368727	0.350060900815672	9.61866487017636e-30
GOBP_ETHER_BIOSYNTHETIC_PROCESS	0.302573259168923	2.70796805069334e-30	0.253585331552755	0.35001311113972	9.83773708592108e-30
HP_SHORT_FACE	0.302522556553634	2.77147209527774e-30	0.25353310847206	0.349964136264232	1.00673988943343e-29
HNF4_Q6	0.302516536030918	2.77911007421586e-30	0.253526907425425	0.349958320879323	1.00941001765098e-29
MIR3924	-0.302503886327624	2.79522626495484e-30	-0.349946102178585	-0.253513878436953	1.01515867556977e-29
HP_ABNORMAL_FETAL_CARDIOVASCULAR_MORPHOLOGY	0.302503315415987	2.79595580875869e-30	0.253513290407679	0.349945550718753	1.01531866406546e-29
REACTOME_SARS_COV_1_INFECTION	0.30249243506694	2.80989548226828e-30	0.253502083840188	0.349935041073022	1.02027522782517e-29
GOMF_STRUCTURAL_CONSTITUENT_OF_NUCLEAR_PORE	-0.302458369099846	2.85398720105593e-30	-0.349902135686953	-0.25346699658035	1.03617786660908e-29
GOBP_MOTOR_BEHAVIOR	0.302439779084563	2.8783369154231e-30	0.253447849293477	0.349884178958752	1.04491036311681e-29
HP_ECCHYMOSIS	-0.302428294795933	2.89348215690978e-30	-0.349873085876244	-0.253436020760313	1.05029993978343e-29
GSE26343_UNSTIM_VS_LPS_STIM_NFAT5_KO_MACROPHAGE_UP	0.302418084442361	2.90701369090229e-30	0.253425504361042	0.349863223321707	1.05510270649238e-29
MIR3622A_5P	-0.302383617421638	2.95315701882903e-30	-0.34982993028613	-0.253390004309477	1.07173973214322e-29
GOBP_NORADRENERGIC_NEURON_DEVELOPMENT	0.30237081201517	2.97048486351615e-30	0.25337681513845	0.349817561015547	1.077916881059e-29
HP_PULMONARY_VENOUS_HYPERTENSION	0.302358780406294	2.98685746308255e-30	0.253364422971511	0.349805939172917	1.0837461544938e-29
MIR4652_3P	-0.302357714075468	2.98831283355876e-30	-0.349804909157924	-0.253363324686119	1.08416224148424e-29
CRX_NRL_DN.V1_UP	0.302355468175144	2.99138042730052e-30	0.253361011483671	0.349802739745441	1.08516309800772e-29
GSE360_L_DONOVANI_VS_L_MAJOR_MAC_DN	0.302326153513987	3.03170773497715e-30	0.253330818411501	0.349774423396757	1.09967880980637e-29
WP_MAMMARY_GLAND_DEVELOPMENT_INVOLUTION_STAGE_4_OF_4	0.30231764645877	3.04351121444636e-30	0.25332205646106	0.349766206033564	1.10383935755745e-29
GOCC_POSTSYNAPTIC_ENDOSOME_MEMBRANE	-0.30231743413626	3.04380639244492e-30	-0.349766000941211	-0.253321837776875	1.10383935755745e-29
KEGG_MEDICUS_VARIANT_MUTATION_INACTIVATED_ATP1A1_TO_ANGIOTENSIN_ALDOSTERONE_SIGNALING_PATHWAY	0.302310281226826	3.05376721267452e-30	0.253314470552611	0.34975909160507	1.10733734704021e-29
GSE37301_LYMPHOID_PRIMED_MPP_VS_RAG2_KO_NK_CELL_DN	0.302309531020625	3.0548137867237e-30	0.253313697869129	0.349758366944845	1.10760252170094e-29
GSE17721_0.5H_VS_24H_LPS_BMDC_DN	0.302307780539491	3.05725717592095e-30	0.253311894941247	0.349756676070768	1.10837404117753e-29
GOCC_VESICLE_MEMBRANE	0.302295597945718	3.07431586021254e-30	0.253299347350161	0.349744908307845	1.11444346475355e-29
GOBP_CYTOLYSIS_BY_HOST_OF_SYMBIONT_CELLS	0.302293889929086	3.07671504188623e-30	0.253297588161714	0.349743258449879	1.11519809555781e-29
GOCC_RNA_N6_METHYLADENOSINE_METHYLTRANSFERASE_COMPLEX	-0.302282113107221	3.09330806497215e-30	-0.349731882625616	-0.253285458517593	1.12109679482587e-29
HP_GINGIVAL_FIBROMATOSIS	-0.302274851677393	3.10358328383516e-30	-0.349724868438539	-0.25327797954999	1.12470477368609e-29
HP_HYPOMELANOTIC_MACULE	0.302253520342596	3.13396410829177e-30	0.253256009205351	0.349704263378676	1.13559730917267e-29
GSE2770_IL12_VS_IL4_TREATED_ACT_CD4_TCELL_6H_DN	0.302249137062343	3.14024334948352e-30	0.253251494624093	0.349700029331714	1.13775524821943e-29
MIR520D_5P	-0.302248910584999	3.1405681268754e-30	-0.349699810564972	-0.253251261362686	1.137755576953e-29
KEGG_MEDICUS_VARIANT_EML4_ALK_FUSION_KINASE_TO_RAS_ERK_SIGNALING_PATHWAY	0.302239785435365	3.153681688052e-30	0.253241862876594	0.34969099608403	1.14238851001512e-29
HP_HYPERGRANULOSIS	0.30220720100756	3.20095264884684e-30	0.253208302484157	0.349659520935126	1.15939237605928e-29
GOBP_NEGATIVE_REGULATION_OF_KINASE_ACTIVITY	0.302199628171385	3.21203894225416e-30	0.253200502844247	0.349652205887352	1.16328791795246e-29
MIR7976	-0.302173238842582	3.2509700254653e-30	-0.349626714837655	-0.25317332321426	1.17726602406552e-29
KEGG_GLYCEROPHOSPHOLIPID_METABOLISM	0.302169681260977	3.25625403584711e-30	0.253169659096985	0.349623278348914	1.17905797030828e-29
GGGACCA_MIR133A_MIR133B	-0.302168232749634	3.25840792143914e-30	-0.349621879141594	-0.253168167208789	1.17971627620486e-29
HP_EYELID_MYOCLONIA_SEIZURE	-0.302166345438437	3.26121640625687e-30	-0.34962005606985	-0.253166223380871	1.18061142159732e-29
GOBP_POSITIVE_REGULATION_OF_TYPE_B_PANCREATIC_CELL_APOPTOTIC_PROCESS	0.302163948553218	3.26478664152419e-30	0.253163754719985	0.349617740768216	1.18178211969855e-29
FONTAINE_PAPILLARY_THYROID_CARCINOMA_UP	0.302118931462907	3.33256542621588e-30	0.253117389693814	0.349574255832033	1.2061922874816e-29
REACTOME_TRANSCRIPTIONAL_REGULATION_BY_RUNX2	0.302105710847977	3.35273438996803e-30	0.253103773259965	0.349561485141146	1.21336725166969e-29
HP_BILATERAL_SINGLE_TRANSVERSE_PALMAR_CREASES	0.302068002370274	3.41092852316545e-30	0.253064935915046	0.349525059861696	1.23430077275239e-29
EBNA1BP2_TARGET_GENES	0.302065647949557	3.41459504966838e-30	0.253062511015991	0.349522785555831	1.23550029966887e-29
GSE20715_WT_VS_TLR4_KO_LUNG_DN	0.302043344649494	3.44952225958393e-30	0.253039540108992	0.349501241151689	1.24800944365792e-29
GOMF_MAGNESIUM_ION_BINDING	0.302039570027101	3.45546830320191e-30	0.253035652505913	0.349497594960281	1.25003193792074e-29
REACTOME_FRUCTOSE_METABOLISM	0.302037196733272	3.45921207989216e-30	0.253033208176287	0.349495302416697	1.25125741728389e-29
GOBP_NEGATIVE_REGULATION_OF_NUCLEAR_TRANSCRIBED_MRNA_CATABOLIC_PROCESS_NONSENSE_MEDIATED_DECAY	-0.302027165674263	3.47508014429537e-30	-0.349485612653642	-0.253022876881438	1.25686775938532e-29
VEGF_A_UP.V1_DN	-0.302011765214901	3.49958257758867e-30	-0.349470736158527	-0.253007015498492	1.2655995053602e-29
HP_CONVEX_NASAL_RIDGE	-0.302002828796387	3.51387904371904e-30	-0.349462103769569	-0.252997811632109	1.27063891719866e-29
HP_BRONCHOMALACIA	0.301994496317455	3.52726148584235e-30	0.252989229787918	0.349454054766059	1.27534680936231e-29
LAKE_ADULT_KIDNEY_C30_IMMUNE_CELLS_MACROPHAGES	-0.301987079184453	3.53921632921634e-30	-0.349446889962025	-0.252981590689611	1.27953761084048e-29
GOCC_U12_TYPE_SPLICEOSOMAL_COMPLEX	0.301982516609636	3.54659017686044e-30	0.252976891578102	0.349442482602079	1.28207154674941e-29
GOMF_TOXIC_SUBSTANCE_BINDING	0.301981417250864	3.54836919162918e-30	0.25297575932097	0.349441420642233	1.28258267004767e-29
JAIN_NFKB_SIGNALING	0.301935833967195	3.62291744333043e-30	0.252928812073665	0.349397387942301	1.30939392782097e-29
MIR1229_5P	-0.301933375744361	3.62698152690895e-30	-0.349395013333646	-0.252926280301335	1.31072791935306e-29
ATAGGAA_MIR202	-0.301928841479212	3.63448971066208e-30	-0.349390633295736	-0.252921610373711	1.31330614622052e-29
HP_GLOMUS_JUGULAR_TUMOR	0.301912056561386	3.66241780373991e-30	0.252904323281155	0.349374419277404	1.32326172421457e-29
GOBP_PARENTAL_BEHAVIOR	0.301888382245441	3.7021710486759e-30	0.252879940725201	0.349351550139305	1.33748733998339e-29
ROESSLER_LIVER_CANCER_METASTASIS_UP	0.301884065021079	3.70946639045623e-30	0.252875494353617	0.349347379740266	1.33998513415658e-29
ONKEN_UVEAL_MELANOMA_DN	0.301880983985551	3.71468150607593e-30	0.252872321151993	0.349344403487125	1.34173104368134e-29
HP_CEREBRAL_EDEMA	0.301868612660659	3.73569512287317e-30	0.252859579761909	0.349332452886767	1.34918237551696e-29
HP_ILEUS	0.301857840832006	3.75408782713771e-30	0.252848485727866	0.349322047374336	1.35568570484527e-29
GOBP_TRAIL_ACTIVATED_APOPTOTIC_SIGNALING_PATHWAY	0.301845224156659	3.77574475777794e-30	0.252835491680727	0.349309859737795	1.36336636181251e-29
REACTOME_RAC1_GTPASE_CYCLE	-0.301840034050869	3.78468965661213e-30	-0.349304846120494	-0.252830146341113	1.36645578249521e-29
MIR3682_5P	-0.301836830340113	3.79022158169662e-30	-0.349301751349913	-0.252826846810245	1.36831244645979e-29
MIR302F	-0.301824940279576	3.81082261065605e-30	-0.349290265594372	-0.252814601138638	1.37560828516592e-29
HP_ACRAL_BLISTERING	0.301823935286364	3.81256896757268e-30	0.252813566088543	0.349289294773905	1.37609727556589e-29
GOBP_PROTEIN_KINASE_A_SIGNALING	-0.301823189798441	3.81386489978148e-30	-0.349288574634713	-0.252812798304977	1.37642360724598e-29
MIR4521	-0.301811549806638	3.83415622179468e-30	-0.349277330428793	-0.252800810198699	1.38360460268769e-29
GOCC_ER_UBIQUITIN_LIGASE_COMPLEX	0.301783419433256	3.88363721408699e-30	0.252771838599042	0.349250156494894	1.40131650915033e-29
GOBP_CHLORIDE_TRANSPORT	0.301780461072956	3.88887758172676e-30	0.252768791775403	0.349247298714918	1.40306325814995e-29
MIR4425	-0.301752472247915	3.93880450117266e-30	-0.349220261429089	-0.252739966053452	1.4209303976812e-29
MIR135B_3P	-0.301745894968395	3.95062906525636e-30	-0.349213907746607	-0.252733192118606	1.4250497901474e-29
GSE360_HIGH_VS_LOW_DOSE_B_MALAYI_DC_DN	0.30172510151729	3.98824329302906e-30	0.252711776991774	0.349193821147812	1.43847009121264e-29
GOMF_BH3_DOMAIN_BINDING	0.301698598949815	4.0367000474869e-30	0.252684482128908	0.349168219445042	1.4557978920872e-29
HP_ALKALOSIS	0.301695418830449	4.04255359239734e-30	0.25268120694498	0.349165147418264	1.45775926607389e-29
GSE10094_LCMV_VS_LISTERIA_IND_EFF_CD4_TCELL_DN	0.301671563216928	4.0867330177638e-30	0.25265663824201	0.349142102626985	1.47353926833668e-29
MIR133A_5P	-0.30166509917608	4.09878630410079e-30	-0.349135858280853	-0.252649980989629	1.47773360902156e-29
GOBP_SULFUR_COMPOUND_TRANSPORT	0.301663471370173	4.10182717161951e-30	0.252648304528995	0.349134285798863	1.47867817895324e-29
GOBP_REGULATION_OF_PEPTIDASE_ACTIVITY	0.301643163901701	4.13995161351512e-30	0.252627390099903	0.34911466849383	1.49226862490033e-29
MIR4800_5P	-0.301609211173279	4.20447933426345e-30	-0.349081869579557	-0.252592422676248	1.51537251474992e-29
ROSS_AML_WITH_MLL_FUSIONS	0.301593320013005	4.23502232655078e-30	0.252576056644238	0.349066518407959	1.5262241929804e-29
HP_DIMINISHED_ABILITY_TO_CONCENTRATE	0.301591423265253	4.23868255997442e-30	0.252574103218301	0.349064686110835	1.52738658664377e-29
LEE_LIVER_CANCER_HEPATOBLAST	0.301582331143565	4.25627160186179e-30	0.252564739413448	0.349055902930275	1.53356739870159e-29
GOBP_PHOSPHATE_ION_TRANSPORT	0.30157262092746	4.27513627918308e-30	0.252554739054937	0.349046522648313	1.54020651715415e-29
GSE27786_CD8_TCELL_VS_ERYTHROBLAST_UP	0.301509296918545	4.40020919694436e-30	0.252489523173975	0.348985350031995	1.5851040718689e-29
GOBP_MEMBRANE_PROTEIN_ECTODOMAIN_PROTEOLYSIS	0.301500426555922	4.41801651868559e-30	0.252480387835407	0.348976781001947	1.59135568852071e-29
MIR548AC	-0.301494608919159	4.42973424388785e-30	-0.348971160990163	-0.252474396418634	1.59541279462559e-29
REACTOME_CDK_MEDIATED_PHOSPHORYLATION_AND_REMOVAL_OF_CDC6	0.301462043364466	4.495898107356e-30	0.252440858159931	0.348939701623508	1.61907637633435e-29
GSE14413_UNSTIM_VS_IFNB_STIM_RAW264_CELLS_DN	0.301458952892382	4.50222772877074e-30	0.252437675384327	0.348936716123141	1.62118962804137e-29
MIR372_3P	-0.301458499937695	4.50315617099804e-30	-0.348936278553541	-0.252437208901275	1.62135775635094e-29
MIR3162_5P	-0.301452842722384	4.51476802942239e-30	-0.34893081348981	-0.252431382724233	1.62537201141226e-29
MIR6126	-0.3014281000726	4.56590398253514e-30	-0.348906911204818	-0.252405901137642	1.64361314588031e-29
LUND_SILENCED_BY_METHYLATION	0.301395369378178	4.63443206693709e-30	0.252372193048705	0.348875292087986	1.66811064048668e-29
RUBENSTEIN_SKELETAL_MUSCLE_MYELOID_CELLS	0.301386895350906	4.65233963643143e-30	0.252363465991876	0.348867105832251	1.67438470881914e-29
HP_DELAYED_FINE_MOTOR_DEVELOPMENT	-0.30138571106313	4.65484776624447e-30	-0.348865961761413	-0.252362246342587	1.6751157757444e-29
AP1_C	0.301379077164275	4.66892209548179e-30	0.252355414365784	0.348859553138881	1.68000853440823e-29
SENGUPTA_NASOPHARYNGEAL_CARCINOMA_WITH_LMP1_DN	0.30135314079016	4.72435417487078e-30	0.252328703618607	0.348834497478866	1.69978044001649e-29
GOCC_INSULIN_RESPONSIVE_COMPARTMENT	0.301319466440139	4.79729859111288e-30	0.252294023977012	0.348801966497927	1.72584843323907e-29
JIANG_AGING_HYPOTHALAMUS_DN	0.301313766760326	4.80975508505987e-30	0.252288154155223	0.348796460332062	1.73015253059752e-29
GOBP_REGULATION_OF_CELLULAR_RESPONSE_TO_STRESS	0.301307057369023	4.82445936940124e-30	0.252281244485522	0.348789978731951	1.73526423310193e-29
REACTOME_SEMA4D_MEDIATED_INHIBITION_OF_CELL_ATTACHMENT_AND_MIGRATION	0.301306241106931	4.82625132521334e-30	0.252280403857975	0.348789190182542	1.735731050929e-29
GSE20715_0H_VS_6H_OZONE_TLR4_KO_LUNG_DN	0.301303877249657	4.83144446954773e-30	0.252277969439886	0.348786906579538	1.73742086411313e-29
MIR3919	-0.301286863139222	4.86898645457955e-30	-0.348770470090985	-0.2522604474789	1.75074200767021e-29
GOMF_LOW_DENSITY_LIPOPROTEIN_PARTICLE_RECEPTOR_ACTIVITY	-0.301282541196583	4.87856888082676e-30	-0.348766294871825	-0.252255996536638	1.75400803176179e-29
GOMF_NEUROTRANSMITTER_RECEPTOR_ACTIVITY	0.301265508213036	4.9165160560671e-30	0.252238455179579	0.348749840114209	1.76747041598073e-29
GOMF_P53_BINDING	0.301232513295046	4.99085861139655e-30	0.252204475573205	0.348717965205442	1.7940127189027e-29
HP_PROFOUND_SENSORINEURAL_HEARING_IMPAIRMENT	0.301230984572977	4.99432993672896e-30	0.252202901231439	0.34871648837303	1.7950768434345e-29
HP_ABNORMAL_ERYTHROCYTE_ENZYME_CONCENTRATION_OR_ACTIVITY	0.301223020119728	5.01245386926729e-30	0.252194699109399	0.348708794254671	1.80140669490905e-29
HP_PERIPHERAL_PULMONARY_ARTERY_STENOSIS	0.301203873347641	5.05629154002834e-30	0.252174981003604	0.348690297349158	1.8169754685065e-29
HP_ABNORMALITY_OF_PATTERN_VISUAL_EVOKED_POTENTIALS	-0.301176766840584	5.1190041542643e-30	-0.348664110809271	-0.252147065716451	1.83932306371387e-29
REACTOME_ENOS_ACTIVATION	0.301171784339026	5.13061509494937e-30	0.252141934560275	0.348659297400661	1.8433064868641e-29
GOBP_RESPONSE_TO_DIACYL_BACTERIAL_LIPOPEPTIDE	-0.301151269266321	5.17869795474827e-30	-0.348639478528972	-0.252120807442493	1.86039123785977e-29
HP_HYPOCALCEMIC_TETANY	-0.301134071143045	5.21935063132348e-30	-0.348622864009748	-0.252103096267765	1.8748035549938e-29
GOCC_SMALL_NUCLEAR_RIBONUCLEOPROTEIN_COMPLEX	0.301122766148979	5.24624537900023e-30	0.252091454042956	0.348611942625024	1.88427154855616e-29
GOCC_ELONGIN_COMPLEX	0.301046216806855	5.43200741715341e-30	0.252012621588643	0.348537990471963	1.95079145946227e-29
HP_3_4_TOE_SYNDACTYLY	0.301033486892836	5.46352519713333e-30	0.251999512063381	0.348525692404948	1.96190984539808e-29
GOBP_CHROMOSOME_ORGANIZATION_INVOLVED_IN_MEIOTIC_CELL_CYCLE	-0.301030986205501	5.46973787787988e-30	-0.348523276548498	-0.251996936806642	1.96394002095176e-29
MIR2276_3P	-0.301020195503736	5.49662659219779e-30	-0.348512851892769	-0.251985824338826	1.97339286851209e-29
GOBP_PURINE_RIBONUCLEOTIDE_SALVAGE	0.301008281851809	5.52646574217754e-30	0.251973555450815	0.348501342366346	1.98390293810236e-29
KEGG_MEDICUS_PATHOGEN_HPV_E7_TO_CELL_CYCLE_G1_S	-0.301005936867648	5.53235791919624e-30	-0.348499076925201	-0.251971140546793	1.98581520079048e-29
GOBP_FUCOSE_CATABOLIC_PROCESS	0.300997368474816	5.55394048361142e-30	0.251962316677332	0.348490799171751	1.99335849192142e-29
MIR202_3P	-0.300985492569113	5.58399228308298e-30	-0.348479326083822	-0.251950086691126	2.0039396149219e-29
GCM_APEX1	0.30094184377942	5.69583643133893e-30	0.251905136645967	0.34843715769121	2.04386857847739e-29
GOBP_GMP_BIOSYNTHETIC_PROCESS	0.300921187158376	5.74953762736461e-30	0.251883864284562	0.348417201595345	2.06292775864895e-29
ZNF524_TARGET_GENES	0.300870319403357	5.88392831014491e-30	0.251831480446313	0.348368058728012	2.11093138822907e-29
DE_YY1_TARGETS_DN	-0.300852437129771	5.93190860385735e-30	-0.348350782766976	-0.251813065270448	2.1279275937252e-29
REACTOME_FORMATION_OF_THE_POLYBROMO_BAF_PBAF_COMPLEX	0.300826948992065	6.00096746424084e-30	0.251786817632614	0.34832615876885	2.15248097834165e-29
GSE28237_EARLY_VS_LATE_GC_BCELL_DN	0.300818139967056	6.02501993707221e-30	0.251777746131464	0.348317648386242	2.16088770177996e-29
GSE14026_TH1_VS_TH17_DN	0.300803400066613	6.06548020963332e-30	0.251762567056152	0.348303408178441	2.17517680445507e-29
MIR297	-0.300799063969139	6.07743376582325e-30	-0.348299219073445	-0.251758101769384	2.17924107577188e-29
MIR4720_5P	-0.30078607454983	6.11338234835052e-30	-0.348286669980421	-0.251744725356991	2.19190775563945e-29
MODULE_175	0.300776921090528	6.13884133676355e-30	0.251735299200413	0.348277826802572	2.20081126809372e-29
GOBP_INTRINSIC_APOPTOTIC_SIGNALING_PATHWAY_IN_RESPONSE_TO_DNA_DAMAGE_BY_P53_CLASS_MEDIATOR	0.300761482884942	6.1820187535882e-30	0.251719401085244	0.348262911897889	2.21606447768932e-29
GSE29164_DAY3_VS_DAY7_UNTREATED_MELANOMA_UP	0.300755485953616	6.19887197683913e-30	0.251713225510358	0.34825711823497	2.2218791199506e-29
HP_ABNORMAL_PERIOSTEUM_MORPHOLOGY	0.30072351490195	6.28949210870053e-30	0.251680302135254	0.348226230793751	2.25413035889257e-29
CHASSOT_SKIN_WOUND	0.300720419711588	6.29833466695761e-30	0.251677114754317	0.34822324050471	2.25703719054566e-29
HP_HYPERORALITY	0.30072022626219	6.29888773586953e-30	0.251676915543043	0.348223053611612	2.25703719054566e-29
GSE5589_LPS_VS_LPS_AND_IL10_STIM_IL10_KO_MACROPHAGE_45MIN_DN	0.300702141102651	6.3508061446513e-30	0.251658291736754	0.348205581369529	2.27540866763488e-29
HP_NEONATAL_RESPIRATORY_DISTRESS	0.300687915494509	6.39194254597387e-30	0.251643642459911	0.348191837853021	2.28991374301511e-29
GSE13229_MATURE_VS_INTMATURE_NKCELL_UP	0.300671099551749	6.440910239323e-30	0.25162632573179	0.348175591759407	2.30722113497927e-29
HP_ABNORMAL_ISOHEMAGGLUTININ_LEVEL	0.300648338578722	6.50778256008543e-30	0.25160288697809	0.348153602051894	2.33093802340743e-29
REACTOME_REGULATION_OF_FZD_BY_UBIQUITINATION	0.300647659146691	6.50978929252877e-30	0.251602187314684	0.348152945641911	2.3314190829497e-29
GSE23568_CTRL_TRANSDUCED_VS_WT_CD8_TCELL_DN	0.300637651679072	6.53941794625292e-30	0.251591881861715	0.348143277264472	2.34179156423919e-29
MIR651_3P	-0.300629658916156	6.56317774491484e-30	-0.348135555318797	-0.251583651111887	2.35006048495422e-29
HOEK_T_CELL_2011_2012_TIV_ADULT_7DY_UP	-0.300621269817888	6.58820776672014e-30	-0.34812745045979	-0.251575012233335	2.35878249943822e-29
PID_MAPK_TRK_PATHWAY	0.300612583468107	6.61422439825578e-30	0.251566067261022	0.348119058413256	2.36785593713162e-29
MIR4796_3P	-0.300568783693518	6.74696945799967e-30	-0.348076742508028	-0.251520963544026	2.41513182249367e-29
MORF_PRKDC	0.300566084838507	6.75523478328001e-30	0.251518184349645	0.348074135079765	2.4178440951261e-29
BURTON_ADIPOGENESIS_4	0.300546428492397	6.81573647456744e-30	0.251497942898884	0.348055144592304	2.4392504314543e-29
TGASTMAGC_NFE2_01	0.300523639209702	6.88655393527031e-30	0.251474475308047	0.348033127247664	2.46434389065953e-29
REACTOME_RNA_POLYMERASE_III_TRANSCRIPTION_INITIATION_FROM_TYPE_3_PROMOTER	0.300509772190687	6.93000201052977e-30	0.251460195574476	0.348019729918517	2.47963913862203e-29
MIR33B_3P	-0.300500802744226	6.95824965013887e-30	-0.348011064265886	-0.251450959187918	2.48949292401852e-29
DORN_ADENOVIRUS_INFECTION_32HR_DN	0.300487879380809	6.99915024891276e-30	0.251437651227413	0.347998578600608	2.50387116338396e-29
REACTOME_BETA_OXIDATION_OF_LAUROYL_COA_TO_DECANOYL_COA_COA	0.300475020068576	7.0400846785529e-30	0.251424409242653	0.34798615480045	2.5182585760876e-29
GSE27786_BCELL_VS_NKTCELL_DN	0.300462320468933	7.08074360853384e-30	0.251411331741295	0.347973885287447	2.53254452217261e-29
GOBP_CELL_PROLIFERATION_IN_FOREBRAIN	-0.300461853359412	7.08224353257972e-30	-0.34797343399682	-0.251410850732348	2.53282312225925e-29
REACTOME_NUCLEOTIDE_EXCISION_REPAIR	0.300387474425164	7.32514251635053e-30	0.251334258869219	0.347901573660953	2.61942443606875e-29
MIR655_3P	-0.300374739792867	7.36755012918761e-30	-0.347889270189187	-0.251321145416566	2.63432097748968e-29
GOBP_REGULATION_OF_SODIUM_ION_TRANSPORT	0.300365859993688	7.3972646896993e-30	0.251312001478393	0.347880691026534	2.64467645582268e-29
KANG_DOXORUBICIN_RESISTANCE_DN	-0.300349435668002	7.45253900471234e-30	-0.347864822745628	-0.251295088616887	2.66416704218525e-29
SCHAEFFER_PROSTATE_DEVELOPMENT_AND_CANCER_BOX2_DN	0.300333742675404	7.50573452521439e-30	0.251278928869701	0.347849661013132	2.6829106010458e-29
HP_ABNORMAL_RELATIONSHIP	-0.300300931770256	7.61817494493897e-30	-0.347817960786172	-0.251245142162532	2.72282516853908e-29
MUNSHI_MULTIPLE_MYELOMA_UP	0.300291967042073	7.64918574362561e-30	0.251235910842568	0.347809299503078	2.73363067317973e-29
GSE21927_HEALTHY_VS_TUMOROUS_BALBC_MOUSE_MONOCYTE_DN	0.300283158017064	7.67977982189073e-30	0.25122683986475	0.347800788644896	2.74428506909797e-29
WP_MATRIX_METALLOPROTEINASES	0.30027304674733	7.71504619520305e-30	0.251216427928149	0.347791019610558	2.75660672129254e-29
HP_INCREASED_VERTEBRAL_HEIGHT	0.300260826407334	7.7578829634371e-30	0.25120384422151	0.347779212877733	2.77163051465011e-29
GOBP_REGULATION_OF_PHOSPHATIDYLINOSITOL_DEPHOSPHORYLATION	-0.300250540561314	7.79412130671012e-30	-0.347769275152709	-0.251193252543061	2.78429409705843e-29
GSE37532_WT_VS_PPARG_KO_VISCERAL_ADIPOSE_TISSUE_TCONV_UP	0.300224698552758	7.88590806160467e-30	0.251166642217435	0.347744307711124	2.81679664671248e-29
KEGG_MEDICUS_VARIANT_MUTATION_ACTIVATED_CACNA1D_H_TO_ANGIOTENSIN_ALDOSTERONE_SIGNALING_PATHWAY	0.300201135472472	7.97053395544085e-30	0.251142378640262	0.34772154201366	2.84673503308903e-29
BROWNE_HCMV_INFECTION_4HR_DN	0.300174043120248	8.06894817799993e-30	0.251114480947108	0.347695366406799	2.88159143532721e-29
HP_DORSOCERVICAL_FAT_PAD	-0.300155887186539	8.13557359168901e-30	-0.347677824788332	-0.251095785359969	2.90508945188082e-29
GOBP_REGULATION_OF_TRANSLATION_AT_SYNAPSE	0.30010908186887	8.30985705499486e-30	0.251047589004762	0.347632602998943	2.96702183496259e-29
STARK_PREFRONTAL_CORTEX_22Q11_DELETION_UP	-0.300104476829551	8.32720299280087e-30	-0.347628153746427	-0.251042847118443	2.97291301968592e-29
MIR619_5P	-0.300095139357407	8.3624849750983e-30	-0.347619132150998	-0.251033232173799	2.98520574306679e-29
GSE17721_CTRL_VS_CPG_2H_BMDC_DN	0.300087439127726	8.39169203573128e-30	0.25102530313123	0.347611692405246	2.99532758804349e-29
REACTOME_THE_FATTY_ACID_CYCLING_MODEL	-0.300078884889729	8.42425693768686e-30	-0.347603427533617	-0.251016494711145	3.00664580128964e-29
GOBP_DIADENOSINE_POLYPHOSPHATE_CATABOLIC_PROCESS	0.300078304541536	8.4264707820626e-30	0.251015897118681	0.347602866816741	3.0071304202952e-29
GOBP_POSITIVE_REGULATION_OF_VACUOLE_ORGANIZATION	0.300052976825281	8.52365186797145e-30	0.25098981685962	0.347578395822752	3.04150218508722e-29
GSE2197_CPG_DNA_VS_UNTREATED_IN_DC_UP	0.300049971282201	8.53525746643204e-30	0.250986722019895	0.347575491939325	3.04526549336515e-29
GSE23114_WT_VS_SLE2C1_MOUSE_PERITONEAL_CAVITY_B1A_BCELL_DN	0.300049796705915	8.53593205612487e-30	0.250986542256865	0.347575323267889	3.04526549336515e-29
MIR373_3P	-0.300030366837149	8.61134329665003e-30	-0.347556550573723	-0.250966535138607	3.07185712846584e-29
GSE34156_UNTREATED_VS_24H_TLR1_TLR2_LIGAND_TREATED_MONOCYTE_UP	0.299975214885714	8.82901593552793e-30	0.250909744884868	0.347503263813923	3.14918600685446e-29
LI_ESTROGENE_T47D_E2_RESPONSE_DN	0.299934085656468	8.99488619439365e-30	0.250867394121588	0.347463525340063	3.20802387826446e-29
GOBP_POSITIVE_REGULATION_OF_CELL_ADHESION_MEDIATED_BY_INTEGRIN	0.29992781034674	9.0204640846358e-30	0.250860932452298	0.347457462210422	3.21681964565278e-29
HP_ABNORMAL_FRONTAL_BONE_MORPHOLOGY	-0.299919270263577	9.05538895618607e-30	-0.347449210877231	-0.250852138759011	3.22894654923687e-29
HP_ABNORMAL_CEREBROSPINAL_FLUID_MORPHOLOGY	0.29990914012073	9.0969902505662e-30	0.250841707797419	0.347439423236549	3.24345141076211e-29
REACTOME_SEMA4D_INDUCED_CELL_MIGRATION_AND_GROWTH_CONE_COLLAPSE	0.299900609474123	9.13216982486757e-30	0.2508329238386	0.347431181004784	3.25566395319259e-29
GOCC_SECRETORY_VESICLE	0.29989984039481	9.1353480540922e-30	0.250832131922356	0.347430437927112	3.25646653617716e-29
GSE42724_MEMORY_VS_B1_BCELL_DN	0.299881047493573	9.21335159474585e-30	0.250812781007793	0.347412280372574	3.28393913883342e-29
DELACROIX_RARG_BOUND_MEF	0.299869978413406	9.25960452762885e-30	0.250801383274307	0.347401585497006	3.30009036274324e-29
GOBP_POSITIVE_REGULATION_OF_FATTY_ACID_OXIDATION	0.299865000630126	9.28047950522914e-30	0.250796257699531	0.347396775990109	3.30719461370156e-29
KARLSSON_TGFB1_TARGETS_DN	0.299844570486426	9.36664571511522e-30	0.250775221009128	0.347377036471153	3.33756226769447e-29
MIR524_5P	-0.2998412960015	9.38052973555383e-30	-0.347373872673667	-0.250771849312943	3.3421704828601e-29
GTATTAT_MIR3693P	-0.299836535259007	9.40075198007773e-30	-0.347369272856659	-0.250766947238049	3.34903576777336e-29
GOBP_POSITIVE_REGULATION_OF_MAST_CELL_ACTIVATION	0.29983622385266	9.40207624813636e-30	0.250766626587053	0.347368971976577	3.34916790303215e-29
HP_PAROXYSMAL_VERTIGO	0.299826074836702	9.44533671795868e-30	0.2507561762855	0.347359166015814	3.36423683363975e-29
GOBP_CARBOHYDRATE_IMPORT_ACROSS_PLASMA_MEMBRANE	0.299823083448455	9.45812520385143e-30	0.250753096096523	0.347356275739947	3.36845030830597e-29
GSE21033_CTRL_VS_POLYIC_STIM_DC_3H_DN	0.299796151517684	9.57403755509e-30	0.250725364723782	0.347330254098883	3.40938610552774e-29
CHIARADONNA_NEOPLASTIC_TRANSFORMATION_KRAS_CDC25_UP	0.299786389400521	9.61639953209958e-30	0.2507153128498	0.347320821919742	3.42412442289335e-29
HP_OPTIC_NERVE_COMPRESSION	-0.299780232047743	9.64321440543712e-30	-0.347314872666956	-0.250708972741397	3.43332443562386e-29
MIR526B_3P	-0.299751073089759	9.7712098190445e-30	-0.347286699142026	-0.250678948377163	3.47854277404776e-29
TURASHVILI_BREAST_DUCTAL_CARCINOMA_VS_DUCTAL_NORMAL_UP	-0.299721564979204	9.90245220845014e-30	-0.34725818817685	-0.250648564593995	3.52490775238478e-29
WP_RUBINSTEINTAYBI_SYNDROME_1	-0.299699742943497	1.00006320074373e-29	-0.34723710350025	-0.250626095037193	3.55949546526111e-29
MODULE_358	-0.299695675787869	1.00190369901922e-29	-0.347233173767103	-0.250621907203479	3.56568503156168e-29
GOMF_PHOSPHOPROTEIN_PHOSPHATASE_ACTIVITY	0.299679850683487	1.00909699240367e-29	0.250605612564022	0.347217883351015	3.59073396393312e-29
GSE10240_CTRL_VS_IL17_AND_IL22_STIM_PRIMARY_BRONCHIAL_EPITHELIAL_CELLS_UP	0.299679742163094	1.00914649661007e-29	0.250605500823895	0.34721777849715	3.59073396393312e-29
HP_MULTIPLE_CAFE_AU_LAIT_SPOTS	-0.299671541795946	1.01289426524964e-29	-0.34720985518862	-0.250597057160698	3.60370422708323e-29
MIR6777_3P	0.299658165477841	1.0190372001603e-29	0.250583283997687	0.347196930789888	3.62519259155762e-29
GSE17721_CTRL_VS_LPS_24H_BMDC_UP	0.299652739458152	1.02153955894082e-29	0.250577697006009	0.347191688083314	3.63372668140855e-29
HP_TONGUE_ATROPHY	0.299650002856917	1.02280392792892e-29	0.250574879220142	0.347189043934523	3.63785582546754e-29
HP_PILOMATRIXOMA	-0.299592944721174	1.04952223444454e-29	-0.347133913260064	-0.250516128574223	3.73250820976276e-29
GSE27241_WT_VS_RORGT_KO_TH17_POLARIZED_CD4_TCELL_TREATED_WITH_DIGOXIN_DN	0.29958792919167	1.05190364805545e-29	0.250510964286817	0.347129067142728	3.74059876062233e-29
GOBP_INTRACELLULAR_LIPID_TRANSPORT	0.299586008852528	1.0528168578287e-29	0.25050898699219	0.347127211667215	3.74346722829172e-29
RAMPON_ENRICHED_LEARNING_ENVIRONMENT_LATE_UP	0.299574420761782	1.05834423259652e-29	0.250497055218072	0.347116014981527	3.76273989384836e-29
GSE411_WT_VS_SOCS3_KO_MACROPHAGE_IL6_STIM_400MIN_DN	0.299561723875709	1.06443351906064e-29	0.250483981780729	0.347103746936167	3.78400622592595e-29
MIR1302	-0.299530889929039	1.07936609903873e-29	-0.347073954346535	-0.2504522334669	3.83670252547109e-29
HP_ABNORMAL_DERMOEPIDERMAL_JUNCTION_MORPHOLOGY	0.299528370368591	1.0805954354766e-29	0.250449639194659	0.347071519875138	3.84068369569939e-29
GNF2_EIF3S6	0.299519957678934	1.08471019244438e-29	0.250440977051063	0.347063391289035	3.85491846844422e-29
MARIADASON_RESPONSE_TO_CURCUMIN_SULINDAC_5	0.299518485576201	1.0854318122253e-29	0.250439461298196	0.347061968899706	3.85709281443201e-29
HOXA13_TARGET_GENES	0.299518211916077	1.08556601193742e-29	0.250439179523652	0.347061704481153	3.85717952860944e-29
COBLL1_TARGET_GENES	0.299516027353367	1.08663788570445e-29	0.250436930185773	0.347059593691397	3.86059758543663e-29
GSE16266_CTRL_VS_LPS_STIM_MEF_DN	0.299480961111339	1.10398770557803e-29	0.250400824255876	0.347025711574793	3.92184124754336e-29
GOBP_POSITIVE_REGULATION_OF_ARACHIDONATE_SECRETION	0.299467188457884	1.11087689678388e-29	0.250386643290881	0.347012403965718	3.945915610113e-29
GSE5542_UNTREATED_VS_IFNA_AND_IFNG_TREATED_EPITHELIAL_CELLS_24H_UP	0.299448296472809	1.12039618646505e-29	0.250367191258046	0.346994149852103	3.97932646148186e-29
GOBP_FRUCTOSE_1_6_BISPHOSPHATE_METABOLIC_PROCESS	0.299394781763837	1.14780233003391e-29	0.250312090335188	0.346942441825233	4.07625311909537e-29
GOCC_ALVEOLAR_LAMELLAR_BODY	0.299384005216906	1.1534011118193e-29	0.250300994402234	0.346932029064702	4.09572233480359e-29
PRDM12_TARGET_GENES	0.299382660507678	1.15410163090455e-29	0.250299609840576	0.346930729748314	4.09779566339974e-29
MIR4440	0.29937436577497	1.15843206140683e-29	0.250291069285739	0.346922715013717	4.11275576727862e-29
MIR9851_5P	-0.299370001367829	1.16071705012952e-29	-0.346918497929301	-0.250286575538394	4.1204516947302e-29
GOBP_POSITIVE_REGULATION_OF_REGULATED_SECRETORY_PATHWAY	0.299367453497714	1.16205305429936e-29	0.250283952162543	0.346916036062915	4.12477758891951e-29
HP_ABNORMAL_LIVER_MORPHOLOGY	0.299324875757124	1.1846060864839e-29	0.250240112743874	0.346874895443238	4.20440612428566e-29
KEGG_CYTOSOLIC_DNA_SENSING_PATHWAY	0.299318067281984	1.188252490144e-29	0.25023310253635	0.346868316756699	4.21692190915838e-29
ESC_J1_UP_LATE.V1_UP	0.299305139200289	1.1952070091136e-29	0.250219791414952	0.346855824989757	4.24117396264249e-29
GOBP_MEMBRANE_BIOGENESIS	0.299297769250067	1.19918963324608e-29	0.250212203112446	0.346848703763243	4.25487645853295e-29
GOBP_REGULATION_OF_ANTIGEN_PROCESSING_AND_PRESENTATION_OF_PEPTIDE_ANTIGEN	0.299283218080743	1.20709155998786e-29	0.250197220847866	0.346834643655871	4.28248096368143e-29
GOBP_PROTEIN_DESTABILIZATION	0.299262217025406	1.21858714210857e-29	0.250175597653373	0.346814351290722	4.322828062433e-29
GOMF_HISTONE_H4_READER_ACTIVITY	-0.299247066634777	1.22694749875481e-29	-0.346799712129292	-0.250159998475169	4.35204620671007e-29
HP_SENSORY_NEUROPATHY	0.299244094119643	1.22859446495508e-29	0.250156937910651	0.346796839914895	4.35744811245554e-29
HP_CHRONIC_CONSTIPATION	-0.299241263152849	1.23016504151642e-29	-0.346794104471782	-0.250154023088213	4.36257802427539e-29
HE_LIM_SUN_FETAL_LUNG_C0_ACTC_POS_SMC_CELL	0.29923038752208	1.2362172038192e-29	0.250142825320288	0.346783595803635	4.38359850309562e-29
GOBP_RUFFLE_ASSEMBLY	0.299219521327867	1.24229359008145e-29	0.250131637281546	0.346773096241715	4.40470062773125e-29
GSE29164_CD8_TCELL_VS_CD8_TCELL_AND_IL12_TREATED_MELANOMA_DAY7_UP	-0.299206206347377	1.24977971870386e-29	-0.346760230500873	-0.250117927944086	4.4307963990379e-29
HP_HISTIOCYTOSIS	-0.299187606895537	1.26031186920567e-29	-0.346742258553694	-0.250098777655186	4.46768475935371e-29
GOCC_MICROTUBULE_PLUS_END	-0.29915723534011	1.2776995529921e-29	-0.346712911592789	-0.250067506705367	4.5288654320061e-29
GOBP_REGULATION_OF_HEMOGLOBIN_BIOSYNTHETIC_PROCESS	0.299151946150482	1.28075182656954e-29	0.250062060897173	0.346707800826213	4.5392263586953e-29
GOBP_LEUKOTRIENE_METABOLIC_PROCESS	0.299139862640547	1.28775209556436e-29	0.250049619593227	0.346696124925163	4.56357622487399e-29
HP_TENDON_RUPTURE	0.299139570107312	1.28792203649399e-29	0.250049318398252	0.346695842259668	4.56371808977547e-29
GSE2770_TGFB_AND_IL4_VS_IL4_TREATED_ACT_CD4_TCELL_6H_UP	0.299135314220564	1.29039691869123e-29	0.250044936498244	0.346691729931649	4.57202660147481e-29
GSE32533_MIR17_KO_VS_MIR17_OVEREXPRESS_ACT_CD4_TCELL_UP	0.299122272900198	1.29801009722963e-29	0.250031509047772	0.346679128507133	4.59853718391255e-29
GARCIA_PINERES_PBMC_HPV_16_L1_VLP_AGE_18_25YO_2MO_UP	0.299116205194701	1.30156742392226e-29	0.250025261694836	0.346673265465128	4.61067496242703e-29
GOBP_ARACHIDONATE_METABOLIC_PROCESS	0.299093727318353	1.31482998987407e-29	0.250002118348346	0.346651545734369	4.65718668524664e-29
HP_ABNORMAL_CIRCULATING_PROGESTERONE_LEVEL	0.299079067628636	1.32355169244961e-29	0.249987024680511	0.34663738046687	4.68760670992589e-29
GSE43863_NAIVE_VS_MEMORY_TH1_CD4_TCELL_D150_LCMV_DN	0.299057877842179	1.33625988743149e-29	0.249965207644389	0.346616905302578	4.73213808926093e-29
GSE29618_BCELL_VS_PDC_DN	0.299037999737003	1.34829134624843e-29	0.24994474116261	0.346597697542125	4.77426418644362e-29
GSE3982_CENT_MEMORY_CD4_TCELL_VS_NKCELL_DN	0.299035253699213	1.34996183775777e-29	0.249941913847664	0.346595044105194	4.77969757714477e-29
GOBP_REGULATION_OF_LUNG_BLOOD_PRESSURE	-0.299031382704849	1.35232015672287e-29	-0.346591303645762	-0.249937928281133	4.78756496076534e-29
HP_INABILITY_TO_WALK	0.299027444949138	1.35472333861373e-29	0.249933873978984	0.346587498674708	4.79558956927654e-29
HP_MYOFIBER_DISARRAY	0.29902715713418	1.35489915578104e-29	0.249933577645584	0.346587220565068	4.79572869950509e-29
GCM_SMARCD1	0.299019919295742	1.35932796899073e-29	0.24992612559231	0.346580226788748	4.81091996278906e-29
LEE_LIVER_CANCER_MYC_UP	0.299016739176376	1.3612784099377e-29	0.249922851354314	0.346577153902304	4.81733761872786e-29
GSE36826_WT_VS_IL1R_KO_SKIN_STAPH_AUREUS_INF_UP	0.299001650123362	1.37057075030781e-29	0.249907315741856	0.346562573634909	4.8497331243265e-29
GOBP_IMP_METABOLIC_PROCESS	0.29899207201904	1.3765018600803e-29	0.249897454187337	0.346553318481392	4.87022966508418e-29
DESCARTES_FETAL_STOMACH_ENS_NEURONS	0.298922760515355	1.42018697058696e-29	0.249826091813092	0.346486343720129	5.02428683552065e-29
HP_INCREASED_MEAN_PLATELET_VOLUME	-0.298904911269716	1.4316576181312e-29	-0.346469096158843	-0.249807714509269	5.06435727771112e-29
GOBP_PROTEIN_QUALITY_CONTROL_FOR_MISFOLDED_OR_INCOMPLETELY_SYNTHESIZED_PROTEINS	0.298903524095986	1.43255290834703e-29	0.2498062862984	0.346467755744327	5.06701406264913e-29
MIR6808_3P	-0.298901202703215	1.43405239073039e-29	-0.346465512601233	-0.249803896231708	5.07180715658498e-29
MIR764	-0.298853821755631	1.4649998891593e-29	-0.346419728655256	-0.249755113741044	5.18073747797123e-29
REACTOME_SIGNALING_BY_WNT	0.298819510438081	1.48782318552235e-29	0.249719787639701	0.346386573678581	5.26091882309009e-29
GSE42021_TREG_PLN_VS_CD24LO_TREG_THYMUS_DN	0.29878806783355	1.50904756818713e-29	0.249687415210549	0.346356190630813	5.33543086457466e-29
GSE39820_CTRL_VS_TGFBETA1_IL6_CD4_TCELL_DN	0.298784816940015	1.51125903152932e-29	0.249684068187445	0.346353049280596	5.34271206376423e-29
HP_ATTACHED_EARLOBE	-0.298767500859788	1.52309276328069e-29	-0.34633631667148	-0.24966624008705	5.38400571282456e-29
GOBP_MONOATOMIC_ION_HOMEOSTASIS	0.298728990274827	1.54974102054285e-29	0.249626590899733	0.346299103605041	5.47765389391995e-29
MIR3923	-0.298699552938442	1.57042202685478e-29	-0.346270657985647	-0.24959628333131	5.55019374279763e-29
WANG_LSD1_TARGETS_UP	0.298696264298682	1.57274935937698e-29	0.249592897478141	0.346267480131727	5.5578598727405e-29
HP_ABNORMAL_NAIL_MORPHOLOGY	0.298671318762945	1.590514704428e-29	0.249567214582224	0.346243374911565	5.62007458927335e-29
VALK_AML_WITH_CEBPA	0.298669020961563	1.59216108944732e-29	0.249564848864058	0.346241154510785	5.62532626695006e-29
HP_DECREASED_CIRCULATING_IGG_SUBCLASS_CONCENTRATION	-0.298664194163179	1.59562501544855e-29	-0.346236490299608	-0.249559879400499	5.63699786732779e-29
HP_ASTHENIA	0.298658744552099	1.599544878324e-29	0.249554268718943	0.346231224251904	5.65027768481872e-29
SUH_COEXPRESSED_WITH_ID1_AND_ID2_UP	0.298601341982063	1.64141835065091e-29	0.249495169740149	0.346175755033996	5.79760975853272e-29
GSE6259_BCELL_VS_CD8_TCELL_DN	-0.298585035613326	1.65351028492855e-29	-0.34615999781263	-0.249478381538681	5.83973221167587e-29
MIR555	-0.298553861950641	1.67687328859288e-29	-0.346129873906455	-0.249446286815542	5.92164843468715e-29
HP_DEVELOPMENTAL_GLAUCOMA	0.298547751780643	1.68149074185911e-29	0.249439996126436	0.346123969481683	5.93735749939797e-29
KASLER_HDAC7_TARGETS_1_DN	0.298538197267711	1.68873635806592e-29	0.249430159342899	0.346114736686358	5.96234253857848e-29
MIR3065_5P	-0.298537154528275	1.68952898482598e-29	-0.346113729057274	-0.249429085798247	5.96454157742304e-29
GOBP_CD4_POSITIVE_CD25_POSITIVE_ALPHA_BETA_REGULATORY_T_CELL_DIFFERENTIATION	0.298528284165653	1.69628662051395e-29	0.249419953387087	0.346105157366505	5.9877963202025e-29
TUOMISTO_TUMOR_SUPPRESSION_BY_COL13A1_UP	0.298506735790068	1.71281444070453e-29	0.24939776846508	0.346084334508029	6.0455311264895e-29
REACTOME_TBC_RABGAPS	0.298494642843578	1.72215967569248e-29	0.249385318311374	0.346072648701142	6.07790530511119e-29
REACTOME_IRON_UPTAKE_AND_TRANSPORT	0.298483757776253	1.73061469156435e-29	0.249374111729627	0.346062130094492	6.10713150323009e-29
BIOCARTA_EOSINOPHILS_PATHWAY	0.298461732854592	1.74784868746968e-29	0.249351436293658	0.346040846635349	6.16732868529628e-29
GSE11961_FOLLICULAR_BCELL_VS_MARGINAL_ZONE_BCELL_DN	0.298449757865051	1.75729011931291e-29	0.249339107640917	0.346029274759763	6.20002027633448e-29
SNF5_DN.V1_DN	0.298435319934399	1.76874064432454e-29	0.249324243328991	0.34601532283378	6.23979301417161e-29
GOBP_BLASTOCYST_DEVELOPMENT	0.298432583333164	1.77091932782525e-29	0.249321425912999	0.346012678348705	6.24685169058149e-29
MODULE_291	0.298345639624627	1.84153968526679e-29	0.249231915096677	0.345928660840541	6.49531015496207e-29
GOMF_ZINC_ION_TRANSMEMBRANE_TRANSPORTER_ACTIVITY	0.298305449332701	1.87512096663299e-29	0.249190538426167	0.345889822945773	6.61309101072353e-29
REACTOME_EPIGENETIC_REGULATION_OF_GENE_EXPRESSION	-0.298304085750362	1.87627090118015e-29	-0.34588850524491	-0.249189134595339	6.61648230861862e-29
GSE15330_HSC_VS_MEGAKARYOCYTE_ERYTHROID_PROGENITOR_IKAROS_KO_UP	0.298300410211807	1.87937403438648e-29	0.249185350567943	0.34588495337902	6.6267599947804e-29
GSE37416_CTRL_VS_12H_F_TULARENSIS_LVS_NEUTROPHIL_DN	0.298265414743949	1.90917549989017e-29	0.249149322233302	0.345851135352677	6.73116572773402e-29
PARK_HSC_VS_MULTIPOTENT_PROGENITORS_UP	-0.298261121110977	1.91286398489089e-29	-0.345846986172803	-0.249144901886116	6.74349340584215e-29
NUYTTEN_NIPP1_TARGETS_DN	0.298260262384383	1.91360252905468e-29	0.249144017816924	0.345846156336604	6.74542011295314e-29
MIR6089	-0.298246947403893	1.9250902550845e-29	-0.345833289306468	-0.249130309897406	6.78523333612105e-29
GOBP_ANATOMICAL_STRUCTURE_MATURATION	0.298245579103275	1.92627464593648e-29	0.249128901217919	0.345831967038005	6.78872675679659e-29
GOBP_GLYCEROPHOSPHOLIPID_METABOLIC_PROCESS	0.298217967740473	1.9503297775577e-29	0.249100475081778	0.345805284531951	6.8728142326815e-29
ASTIER_INTEGRIN_SIGNALING	0.298205138742616	1.96160753295189e-29	0.249087267546636	0.345792887080275	6.91186285181543e-29
HP_MEDIAL_FLARING_OF_THE_EYEBROW	-0.298191248132211	1.97389142613598e-29	-0.345779463708199	-0.249072967095202	6.95444848060947e-29
GSE10422_WT_VS_BAFF_TRANSGENIC_LN_BCELL_DN	0.298185086061155	1.97936512009122e-29	0.249066623219732	0.345773508904431	6.97303416253557e-29
MIR6802_5P	-0.298183684732591	1.98061200173004e-29	-0.34577215471039	-0.249065180547262	6.976727125316e-29
GOBP_NEGATIVE_REGULATION_OF_ORGANELLE_ASSEMBLY	-0.298160635944606	2.00123254517485e-29	-0.345749881153692	-0.249041451773769	7.0486564379379e-29
MIR6516_3P	-0.298144197464086	2.01606905733538e-29	-0.345733995538219	-0.249024528361106	7.1002011011721e-29
MIR7978	-0.29811960108092	2.0384723062369e-29	-0.345710226338746	-0.248999206445192	7.17838132699502e-29
WEBER_METHYLATED_HCP_IN_FIBROBLAST_UP	0.298090173181091	2.06560069857345e-29	0.248968910583008	0.345681788027708	7.27318357631406e-29
MIR10397_5P	-0.298059362825811	2.09438701642677e-29	-0.345652013656155	-0.248937191593495	7.37380395741355e-29
GOBP_PLASMA_MEMBRANE_ORGANIZATION	0.298002785954422	2.14828647454745e-29	0.248878946476896	0.345597338905935	7.56281229089608e-29
DESCARTES_FETAL_STOMACH_MUC13_DMBT1_POSITIVE_CELLS	0.297961222643601	2.18875675308249e-29	0.248836157842297	0.345557172752686	7.70451149657195e-29
MIR548T_5P	-0.297953437484916	2.19642077469918e-29	-0.345549649274006	-0.248828143191456	7.7307145391426e-29
MIR5003_3P	-0.297953041149565	2.1968116538221e-29	-0.345549266260382	-0.248827735173048	7.7313157081517e-29
MIR1468_3P	-0.297933007341216	2.21665974904182e-29	-0.345529905812979	-0.248807110836697	7.80038635518773e-29
GSE33425_CD161_HIGH_VS_NEG_CD8_TCELL_DN	0.297869843753752	2.28040878847105e-29	0.248742085694831	0.345468864966135	8.02391433683776e-29
HP_ABNORMAL_BLOOD_GAS_LEVEL	0.297831168029062	2.32033652373786e-29	0.248702270339524	0.34543148881889	8.163587589275e-29
GOCC_HISTONE_METHYLTRANSFERASE_COMPLEX	-0.297814838068935	2.33740245467491e-29	-0.345415707530945	-0.248685459245699	8.22280675272678e-29
MIR548H_3P_MIR548Z	-0.29781334709309	2.33896681116814e-29	-0.345414266649225	-0.248683924342334	8.22715011407214e-29
MIR5579_3P	-0.297813214981306	2.33910547507408e-29	-0.345414138976151	-0.248683788338251	8.22715011407214e-29
KEGG_BLADDER_CANCER	0.297798451489473	2.35465260919973e-29	0.248668589894102	0.345399871498962	8.28100372021087e-29
GOBP_7_METHYLGUANOSINE_CAP_HYPERMETHYLATION	0.297794101237166	2.35925327758968e-29	0.248664111482129	0.345395667399537	8.29635311728985e-29
MIR2682_5P	-0.297790420980333	2.3631523394814e-29	-0.345392110784648	-0.248660322805527	8.30923247782821e-29
KEGG_MEDICUS_REFERENCE_TETHERING_OF_LATE_ENDOSOMES_AND_LYSOSOMES	0.297777879797433	2.37648717115379e-29	0.248647412172704	0.345379990925182	8.35513732098276e-29
KUMAR_TARGETS_OF_MLL_AF9_FUSION	0.297777695784591	2.37668338310791e-29	0.24864722273917	0.345379813094169	8.35513732098276e-29
GOMF_HISTONE_H4_METHYLTRANSFERASE_ACTIVITY	0.297764300593375	2.39100981942231e-29	0.248633432959408	0.345366867899173	8.40466029180567e-29
TRAVAGLINI_LUNG_BRONCHIAL_VESSEL_1_CELL	0.297751641453526	2.40462769137746e-29	0.248620400931535	0.345354634012085	8.45168292126964e-29
KEGG_MEDICUS_REFERENCE_LPAR_GNB_G_RHO_SIGNALING_PATHWAY	0.297739657027429	2.41759057865547e-29	0.248608063508195	0.345343052158487	8.49639426052087e-29
WP_11P112_COPY_NUMBER_VARIATION_SYNDROME	0.29771549000756	2.44394173223179e-29	0.248583184705365	0.345319696896224	8.5881437484548e-29
GOBP_REGULATION_OF_VASCULAR_ASSOCIATED_SMOOTH_MUSCLE_CELL_DEDIFFERENTIATION	0.29769780590165	2.46340425539234e-29	0.248564979796614	0.345302606752859	8.65567028324993e-29
GOUYER_TATI_TARGETS_UP	0.297676540622746	2.48701162648393e-29	0.24854308829409	0.345282055676857	8.73774561839988e-29
ZNF622_TARGET_GENES	-0.297667028574316	2.49764375516661e-29	-0.345272863079603	-0.248533296149458	8.77422251190032e-29
HP_ALBINISM	0.297636260683538	2.53234418398024e-29	0.248501622321834	0.345243128430387	8.8952355947631e-29
GSE9946_IMMATURE_VS_MATURE_STIMULATORY_DC_DN	0.297630466638165	2.5389320467343e-29	0.248495657687015	0.34523752894887	8.91748478322094e-29
HP_RETINAL_VASCULAR_TORTUOSITY	0.297614339563992	2.5573581977409e-29	0.248479055815908	0.34522194340348	8.98130495717663e-29
GOBP_POSITIVE_REGULATION_OF_INTRINSIC_APOPTOTIC_SIGNALING_PATHWAY	0.297546646429658	2.63615843607871e-29	0.248409370043978	0.345156523041067	9.2571217372496e-29
GSE14415_FOXP3_KO_NATURAL_TREG_VS_TCONV_UP	-0.297499020131618	2.6930368550247e-29	-0.345110495501098	-0.248360342107206	9.45591051644355e-29
GSE6092_UNSTIM_VS_IFNG_STIM_AND_B_BURGDORFERI_INF_ENDOTHELIAL_CELL_UP	0.297498458656537	2.69371460814814e-29	0.248359764109453	0.345109952872701	9.45734501141756e-29
GOBP_INTRACELLULAR_STEROL_TRANSPORT	0.297425037532722	2.7838129724469e-29	0.248284182704722	0.345038995955707	9.77269408634552e-29
HP_REDUCED_VISUAL_ACUITY	0.297393561900245	2.82334694583782e-29	0.248251781143144	0.345008576561909	9.91048942918491e-29
HNF4_01_B	0.297329072476666	2.90609317025804e-29	0.248185394956288	0.344946250919788	1.01999253742796e-28
LAKE_ADULT_KIDNEY_C28_INTERSTITIUM	-0.297316856854948	2.92203563075375e-29	-0.34493444511543	-0.248172820100636	1.02548563145234e-28
HP_ANGULATED_MUSCLE_FIBERS	0.297308024238549	2.93361694143619e-29	0.248163727747191	0.344925908811815	1.02944723956301e-28
chr16p13	0.297300328727146	2.94374436172161e-29	0.24815580594417	0.34491847145967	1.03289791677267e-28
HP_ABNORMAL_LIBIDO	-0.29729949831022	2.94483927340031e-29	-0.34491766890016	-0.248154951108676	1.03317890417011e-28
GSE40666_STAT1_KO_VS_STAT4_KO_CD8_TCELL_WITH_IFNA_STIM_90MIN_UP	0.297294572427997	2.95134239393803e-29	0.248149880381523	0.344912908261637	1.03535708307413e-28
BCAT.100_UP.V1_DN	0.297292699271635	2.95381905760421e-29	0.248147952145946	0.344911097941555	1.03612245125947e-28
GOBP_POSITIVE_REGULATION_OF_AMIDE_METABOLIC_PROCESS	0.297284140315359	2.96516183709611e-29	0.248139141522852	0.344902826096675	1.03999735759971e-28
QI_HYPOXIA	0.297260803712417	2.9963085275776e-29	0.248115118773736	0.344880272285794	1.0508167971828e-28
GOBP_REGULATION_OF_SKELETAL_MUSCLE_ADAPTATION	0.297224902335184	3.04485934262176e-29	0.248078161937042	0.344845575060153	1.06773716017471e-28
GSE4811_CLASSSICALY_ACTIVATED_VS_TYPE_2_ACTIVATED_MACROPHAGE_UP	0.297187123083312	3.09679176791504e-29	0.248039272172812	0.344809062804276	1.08583985234909e-28
GSE7460_CTRL_VS_FOXP3_OVEREXPR_TCONV_1_DN	0.297100849370249	3.21870068246344e-29	0.24795046305786	0.344725681896956	1.12847260454033e-28
GARGALOVIC_RESPONSE_TO_OXIDIZED_PHOSPHOLIPIDS_YELLOW_UP	-0.297085878274184	3.24033465117748e-29	-0.344711212713575	-0.247935052077071	1.13594408038983e-28
GOBP_PEPTIDYL_TYROSINE_AUTOPHOSPHORYLATION	0.297032288072764	3.31896305847894e-29	0.247879887477999	0.344659418962109	1.16339225947281e-28
GOMF_LIPID_TRANSMEMBRANE_TRANSPORTER_ACTIVITY	0.297029353303854	3.32332319740746e-29	0.247876866499299	0.344656582564105	1.16480438915419e-28
HP_ABNORMALITY_OF_UPPER_LIP_VERMILLION	-0.297019355272791	3.33821976976305e-29	-0.344646919651836	-0.247866574780005	1.1699088239403e-28
GSE17721_LPS_VS_CPG_24H_BMDC_DN	0.297016953669294	3.34180788688777e-29	0.247864102632002	0.344644598544931	1.17104948694631e-28
GTCNYYATGR_UNKNOWN	0.29701492009148	3.34484914359786e-29	0.247862009320539	0.344642633127824	1.17199830854371e-28
KEGG_MEDICUS_REFERENCE_ACTIVATION_OF_PRC2.2_BY_UBIQUITINATION_OF_H2AK119_IN_GERMLINE_GENES	-0.297010069701705	3.35211407844556e-29	-0.344637945309929	-0.247857016458856	1.17442672360419e-28
MIR374C_5P	-0.297000510470496	3.36647775105218e-29	-0.344628706471208	-0.247847176449214	1.17934147780677e-28
MIR6073	-0.296994574876783	3.37542723792631e-29	-0.3446229698135	-0.247841066517433	1.18235874831341e-28
ZHANG_TARGETS_OF_EWSR1_FLI1_FUSION	0.296994320089772	3.37581192451417e-29	0.247840804246999	0.344622723565792	1.182375602275e-28
REACTOME_REELIN_SIGNALLING_PATHWAY	-0.29699096539412	3.38088101900732e-29	-0.344619481303695	-0.247837351020288	1.18403299967827e-28
HE_LIM_SUN_FETAL_LUNG_C2_DC2_CELL	0.296970959895439	3.411267239862e-29	0.247816757964291	0.34460014627125	1.19455560343254e-28
HP_AIRWAY_OBSTRUCTION	0.29696445339009	3.42120814166565e-29	0.247810060373812	0.344593857816848	1.19791729309991e-28
DESCARTES_FETAL_INTESTINE_MESOTHELIAL_CELLS	0.296962004603813	3.42495692826903e-29	0.247807539672013	0.344591491095048	1.1991103935628e-28
WP_OMEGA3FATTY_ACIDS_IN_SENESCENCE	0.296961499748068	3.42573030555351e-29	0.247807019989837	0.344591003158109	1.19926164059885e-28
MIR6781_3P	-0.296942220864197	3.45539306013917e-29	-0.344572370331984	-0.247787174951444	1.20952529097937e-28
GOMF_OXIDOREDUCTASE_ACTIVITY_ACTING_ON_THE_CH_NH2_GROUP_OF_DONORS_OXYGEN_AS_ACCEPTOR	0.296921205654026	3.48801739191809e-29	0.247765542643808	0.344552059323115	1.22082346296784e-28
HP_FLATTENED_EPIPHYSIS	0.296918686093579	3.49194923396513e-29	0.247762949101459	0.34454962418794	1.222077869986e-28
HP_MASTOIDITIS	-0.296854824200973	3.59308743115462e-29	-0.344487901961568	-0.247697212266114	1.25734795753025e-28
KEGG_MEDICUS_PATHOGEN_EBV_EBNA3C_TO_P27_CELL_CYCLE_G1_S_N00264	-0.29685102598719	3.5991933143335e-29	-0.34448423099239	-0.247693302553559	1.25935917462685e-28
GSE360_L_MAJOR_VS_T_GONDII_DC_DN	0.296837762907758	3.62059536809905e-29	0.247679650141279	0.344471412230205	1.26672159427666e-28
WP_NICOTINE_EFFECT_ON_DOPAMINERGIC_NEURONS	0.296835446233264	3.62434660367657e-29	0.247677265463656	0.344469173163199	1.26790774932442e-28
HE_LIM_SUN_FETAL_LUNG_C1_PROXIMAL_BASAL_CELL	0.296829906974903	3.63333157696922e-29	0.247671563609594	0.344463819465146	1.27092440803474e-28
GOBP_NEURAL_CREST_CELL_FATE_COMMITMENT	0.296815247285185	3.6572170432279e-29	0.247656473625541	0.344449650847256	1.27915207814214e-28
REACTOME_DEFECTIVE_F9_ACTIVATION	-0.296808056629527	3.6689898161093e-29	-0.344442701057005	-0.247649071916945	1.28314198347357e-28
GOBP_UDP_ALPHA_D_GLUCOSE_METABOLIC_PROCESS	0.296791028364258	3.6970190456577e-29	0.247631543877936	0.344426243166751	1.29281583788528e-28
HP_DECREASED_BODY_WEIGHT	0.29678292236267	3.71043631746862e-29	0.24762319997929	0.344418408671717	1.29737859891184e-28
GSE21360_PRIMARY_VS_QUATERNARY_MEMORY_CD8_TCELL_DN	-0.296769626255292	3.73254897444118e-29	-0.344405557896578	-0.24760951367006	1.30498054809035e-28
KONIGORSKI_INCREASED_SUBCUTANEOUS_ADIPOSE_TISSUE_MASS_DN	0.296727827030571	3.8029191961424e-29	0.247566487888173	0.344365158554989	1.32945120271154e-28
GOBP_PEPTIDYL_LYSINE_HYDROXYLATION	0.296705042466153	3.84182977185246e-29	0.247543034814761	0.34434313698611	1.34292019786246e-28
GOMF_PEPTIDASE_REGULATOR_ACTIVITY	0.296700640312788	3.84939295200604e-29	0.247538503506948	0.344338882243318	1.34543005078074e-28
GOMF_FERROUS_IRON_BINDING	0.296686301465974	3.87413046825635e-29	0.247523743988697	0.344325023533776	1.35394153750344e-28
MIR125B_2_3P	-0.296684437746167	3.87735732429233e-29	-0.344323222219231	-0.247521825592969	1.35493447530478e-28
KAECH_DAY8_EFF_VS_MEMORY_CD8_TCELL_DN	0.29668396120009	3.8781828466881e-29	0.247521335066528	0.344322761629886	1.35508815798839e-28
GOBP_PLACENTA_BLOOD_VESSEL_DEVELOPMENT	0.296669240172759	3.90377011801871e-29	0.247506182182952	0.34430853351209	1.36389303079063e-28
MODULE_522	0.296650664312309	3.9362965434311e-29	0.247487061415146	0.344290579602734	1.37512030201605e-28
GOBP_CELLULAR_RESPONSE_TO_UV_A	0.296618462065021	3.99332049324545e-29	0.247453914632555	0.344259455458365	1.39490254477192e-28
HP_DOLICHOCEPHALY	-0.296618169531786	3.99384224766827e-29	-0.344259172718406	-0.247453613519453	1.39494609425916e-28
MIR151A_5P_MIR151B	-0.29659932472949	4.02759608671349e-29	-0.344240958774393	-0.247434216027704	1.40659559127393e-28
HP_ABNORMAL_CIRCULATING_PROTEIN_CONCENTRATION	0.296592648366133	4.03962214663618e-29	0.247427343866196	0.344234505903803	1.41065532814442e-28
MIR586	-0.296592369987732	4.0401243587611e-29	-0.344234236844083	-0.24742705732388	1.41069047533324e-28
GARGALOVIC_RESPONSE_TO_OXIDIZED_PHOSPHOLIPIDS_LIGHTGREEN_DN	-0.296587392204452	4.04911504596213e-29	-0.344229425690151	-0.247421933560192	1.41368924234396e-28
GSE17974_CTRL_VS_ACT_IL4_AND_ANTI_IL12_2H_CD4_TCELL_UP	0.296586250381178	4.05118015909716e-29	0.247420758251752	0.344228322088611	1.41426969083855e-28
GOBP_VERY_LONG_CHAIN_FATTY_ACID_BIOSYNTHETIC_PROCESS	0.296581352808623	4.06004980612052e-29	0.247415717054386	0.344223588457375	1.4172252552565e-28
GOBP_TRACHEA_DEVELOPMENT	0.296581050838832	4.06059731173123e-29	0.247415406229202	0.34422329659564	1.41727554457147e-28
HP_APLASIA_OF_THE_NASAL_BONE	-0.296570845203538	4.07914438122749e-29	-0.344213432575635	-0.24740490131526	1.42360761089332e-28
MIR548N	-0.296564447218582	4.09081446207163e-29	-0.344207248746358	-0.247398315716297	1.42753861182653e-28
QI_HYPOXIA_TARGETS_OF_HIF1A_AND_FOXA2	0.296532853629156	4.14892886664553e-29	0.247365795745545	0.344176712608439	1.44767452408877e-28
MIR331_5P	-0.296518764851075	4.17510737120118e-29	-0.344163095355541	-0.247351293894658	1.45666423627269e-28
MIR4735_3P	-0.296514584456775	4.18290645232298e-29	-0.344159054867402	-0.247346990938452	1.45924035422151e-28
GSE360_L_MAJOR_VS_B_MALAYI_HIGH_DOSE_DC_DN	0.296501269476285	4.20784368165634e-29	0.247333285598767	0.344146185490485	1.46779414692272e-28
REACTOME_GLYCOGEN_METABOLISM	0.296487492104552	4.23380202281215e-29	0.247319104332489	0.344132869178019	1.47670239338156e-28
chr3q22	-0.29645121326508	4.3029177032272e-29	-0.344097804316965	-0.247281762050922	1.50066016990342e-28
GAVISH_3CA_METAPROGRAM_B_CELLS_HSP_STRESS	0.296436473364637	4.33131745565316e-29	0.247266590121312	0.344083557611558	1.51041475299876e-28
GOBP_CELLULAR_RESPONSE_TO_STRESS	0.296431037908391	4.34183690908727e-29	0.247260995356938	0.344078304019392	1.51393281008671e-28
REACTOME_CYTOSOLIC_SULFONATION_OF_SMALL_MOLECULES	0.296424573867544	4.35437998949666e-29	0.24725434186538	0.344072056253992	1.51815570693745e-28
GOCC_RNA_POLYMERASE_II_HOLOENZYME	0.296415269423346	4.37249777716844e-29	0.247244764730928	0.344063063112738	1.52432119591076e-28
chr15q13	-0.296381802677557	4.43828468707309e-29	-0.344030716006535	-0.247210317236991	1.54710201485292e-28
BILANGES_SERUM_SENSITIVE_GENES	0.296380991133742	4.43989209387981e-29	0.247209481912303	0.344029931611747	1.54750877327114e-28
BIOCARTA_ERBB3_PATHWAY	0.296320828371081	4.56067601045929e-29	0.247147556388574	0.343971781322236	1.58944988340709e-28
GOBP_EAR_MORPHOGENESIS	0.296314392639902	4.57378776251849e-29	0.247140932115095	0.343965560847698	1.59386136392495e-28
GOCC_POLYMERIC_CYTOSKELETAL_FIBER	0.296305451503109	4.59206589831692e-29	0.247131729044834	0.343956918759196	1.60007215838002e-28
MIR7160_5P	-0.296277656127465	4.64935086786383e-29	-0.343930052985544	-0.247103119451407	1.61987202209716e-28
REACTOME_RESOLUTION_OF_D_LOOP_STRUCTURES_THROUGH_SYNTHESIS_DEPENDENT_STRAND_ANNEALING_SDSA	-0.296252635099279	4.70152346712923e-29	-0.343905868706007	-0.247077365548506	1.63788694367562e-28
GSE15330_LYMPHOID_MULTIPOTENT_VS_GRANULOCYTE_MONOCYTE_PROGENITOR_IKAROS_KO_UP	0.296243986495722	4.71969171105276e-29	0.247068463640467	0.343897509312766	1.64405324550603e-28
GOBP_PROTEASOME_ASSEMBLY	0.296241537709445	4.72484853933803e-29	0.24706594313446	0.343895142412817	1.6456863889247e-28
SHETH_LIVER_CANCER_VS_TXNIP_LOSS_PAM4	0.296218649342911	4.7733193219583e-29	0.247042384448652	0.343873019393834	1.66240416159805e-28
GSE40274_SATB1_VS_FOXP3_AND_SATB1_TRANSDUCED_ACTIVATED_CD4_TCELL_UP	0.296215936333067	4.77909724371052e-29	0.247039591988201	0.343870397098859	1.66425144896462e-28
GOCC_CLOCK_BMAL_TRANSCRIPTION_COMPLEX	-0.296197582231682	4.8183686270094e-29	-0.343852656683761	-0.247020700407651	1.67776082730538e-28
TURASHVILI_BREAST_LOBULAR_CARCINOMA_VS_LOBULAR_NORMAL_UP	0.296184805134883	4.84589581766563e-29	0.247007549170048	0.343840306780879	1.68717859340529e-28
GSE5503_LIVER_DC_VS_MLN_DC_ACTIVATED_ALLOGENIC_TCELL_UP	0.296172212050925	4.87317906648274e-29	0.246994587351304	0.343828134722357	1.69650956897769e-28
REACTOME_TRNA_MODIFICATION_IN_THE_MITOCHONDRION	0.296169277282015	4.87955916260756e-29	0.246991566652724	0.343825298069475	1.69856236011101e-28
MIR9500	-0.296146705040107	4.92890800666155e-29	-0.343803480440105	-0.246968333530317	1.71557057637987e-28
REACTOME_TRANSCRIPTIONAL_REGULATION_BY_E2F6	-0.296139788044572	4.94412915088469e-29	-0.343796794676323	-0.246961214027117	1.72069800941727e-28
HP_CNS_DEMYELINATION	0.296132545487857	4.96011663417704e-29	0.246953759437029	0.343789794229533	1.72609110805983e-28
KEGG_MEDICUS_REFERENCE_BRANCHING_MICROTUBULE_NUCLEATION	0.296130186348861	4.96533533820864e-29	0.246951331233045	0.343787513952562	1.72773603834459e-28
HP_PARTIAL_ANOMALOUS_PULMONARY_VENOUS_RETURN	-0.296089132612063	5.05702748508544e-29	-0.343747832482717	-0.246909075726207	1.75946692632516e-28
PEDRIOLI_MIR31_TARGETS_UP	0.29607507214365	5.08881528007129e-29	0.246894603707328	0.34373424196202	1.77035136451678e-28
GOBP_REGULATION_OF_STORE_OPERATED_CALCIUM_ENTRY	0.296068952537096	5.10271221468263e-29	0.2468883049865	0.343728326886876	1.77501020003763e-28
GSE37301_COMMON_LYMPHOID_PROGENITOR_VS_PRO_BCELL_UP	0.296066187626193	5.10900334430874e-29	0.246885459151005	0.343725654384454	1.77702264837194e-28
GOBP_CELLULAR_RESPONSE_TO_STARVATION	0.2960400106199	5.16894730782956e-29	0.246858516026951	0.343700352224284	1.7976944750426e-28
HP_OCCIPITAL_MENINGOCELE	-0.296030786386428	5.1902359778081e-29	-0.343691436251932	-0.246849021847606	1.8049197178816e-28
GOBP_NEGATIVE_REGULATION_OF_SMAD_PROTEIN_SIGNAL_TRANSDUCTION	0.296011965175523	5.23394348525148e-29	0.246829649865942	0.343673243993201	1.8199389749271e-28
HP_ABNORMAL_5TH_FINGER_MORPHOLOGY	-0.296010058991214	5.23839040823968e-29	-0.343671401506241	-0.246827687902581	1.82130497863678e-28
GOBP_REGULATION_OF_ESTABLISHMENT_OF_PLANAR_POLARITY	0.296007379009315	5.24464885164036e-29	0.24682492949933	0.343668811078408	1.82330048647329e-28
GSE11884_WT_VS_FURIN_KO_NAIVE_CD4_TCELL_DN	0.295946687799519	5.38837935470442e-29	0.246762462563031	0.343610147727154	1.87308298763869e-28
GOMF_1_PHOSPHATIDYLINOSITOL_4_5_BISPHOSPHATE_3_KINASE_ACTIVITY	-0.295934089997284	5.41869950678879e-29	-0.343597970805167	-0.246749496220731	1.88343636760157e-28
GOBP_METANEPHRIC_TUBULE_MORPHOGENESIS	0.295928192149795	5.43295238558284e-29	0.246743425841812	0.343592269993485	1.88820357445118e-28
MIR6513_3P	-0.295926347303101	5.43741831013686e-29	-0.34359048677887	-0.246741527028078	1.88956875294399e-28
GSE23925_LIGHT_ZONE_VS_NAIVE_BCELL_UP	0.295908649042357	5.48044678688481e-29	0.24672331106181	0.343573379758791	1.90433329004217e-28
MODULE_285	0.29589997684741	5.50165387625093e-29	0.246714385202464	0.343564997261799	1.9115132100949e-28
MIR3972	-0.295877154536768	5.55785326946661e-29	-0.343542937302789	-0.246690895372018	1.93084835202099e-28
GOMF_KERATIN_FILAMENT_BINDING	0.295825215732645	5.68788096753853e-29	0.246637437647915	0.343492733255412	1.97582575288864e-28
HOEK_MYELOID_DENDRITIC_CELL_2011_2012_TIV_ADULT_7DY_UP	0.295758390761461	5.85961948896979e-29	0.246568658859815	0.343428139838406	2.03528211041634e-28
LIM_MAMMARY_LUMINAL_PROGENITOR_UP	0.295755635287114	5.866810253108e-29	0.246565822832025	0.343425476370734	2.03757829156386e-28
GSE13887_RESTING_VS_ACT_CD4_TCELL_DN	0.295717398362276	5.9675018045882e-29	0.246526468177183	0.343388516116897	2.07234419133238e-28
GSE32986_CURDLAN_HIGHDOSE_VS_GMCSF_AND_CURDLAN_HIGHDOSE_STIM_DC_UP	0.295703385076643	6.00483109967106e-29	0.246512045300125	0.34337497067594	2.08510147802159e-28
MIR3609	-0.295698095887016	6.01898078838737e-29	-0.343369858064955	-0.246506601519533	2.08980821403487e-28
HP_ONYCHOGRYPHOSIS	0.295692457544817	6.03410092259222e-29	0.246500798384853	0.343364407954684	2.0948509280627e-28
REACTOME_RNA_POLYMERASE_I_TRANSCRIPTION_TERMINATION	0.295666926942608	6.10303788516627e-29	0.246474521640926	0.343339729632762	2.11857431725189e-28
GOBP_POSITIVE_REGULATION_OF_MEGAKARYOCYTE_DIFFERENTIATION	0.295660703533938	6.11996012354079e-29	0.246468116361696	0.343333713968262	2.12423870309246e-28
REACTOME_SUMOYLATION_OF_DNA_DAMAGE_RESPONSE_AND_REPAIR_PROTEINS	-0.295654173437199	6.13776628256497e-29	-0.343327401849069	-0.24646139543648	2.13020874833538e-28
HP_VELOPHARYNGEAL_INSUFFICIENCY	0.295645902295881	6.16039361319705e-29	0.246452882595075	0.343319406795962	2.13785071255174e-28
GSE36392_TYPE_2_MYELOID_VS_MAC_IL25_TREATED_LUNG_UP	0.295643901746013	6.16587891449184e-29	0.246450823586087	0.343317473022809	2.13954293032495e-28
SATO_SILENCED_BY_METHYLATION_IN_PANCREATIC_CANCER_2	0.295625627855354	6.21620861725172e-29	0.246432015725008	0.34329980908094	2.15679416023756e-28
MIR3199	-0.295622343933873	6.22529620994096e-29	-0.34329663476713	-0.24642863584995	2.15973391127026e-28
GSE39152_SPLEEN_CD103_NEG_VS_BRAIN_CD103_POS_MEMORY_CD8_TCELL_UP	0.295613742513095	6.24916136864123e-29	0.246419783108164	0.3432883204314	2.16779933722096e-28
GSE25085_FETAL_BM_VS_ADULT_BM_SP4_THYMIC_IMPLANT_UP	0.295613483007806	6.24988278894103e-29	0.246419516020635	0.343288069587364	2.16783552898399e-28
ZHANG_GATA6_TARGETS_UP	0.295603555750913	6.27754245431827e-29	0.246409298714221	0.343278473657697	2.17721459591471e-28
GOBP_POSITIVE_REGULATION_OF_TRIGLYCERIDE_CATABOLIC_PROCESS	0.295600682319617	6.28557112306558e-29	0.246406341330517	0.343275696126768	2.17978394425759e-28
REACTOME_ACETYLCHOLINE_INHIBITS_CONTRACTION_OF_OUTER_HAIR_CELLS	0.295560227804123	6.39969140416687e-29	0.246364704961627	0.343236591686552	2.21914084521155e-28
KRAS.KIDNEY_UP.V1_DN	0.295553961930952	6.41754984842725e-29	0.246358256051126	0.343230534907529	2.22511376011892e-28
HP_APLASIA_HYPOPLASIA_OF_THE_4TH_FINGER	0.295534824595421	6.47239975331624e-29	0.246338559706868	0.343212036166322	2.24391002994177e-28
GOBP_PHOTOPERIODISM	0.295531172648256	6.48291933899615e-29	0.246334801089578	0.343208506076889	2.24733527115586e-28
GOCC_CELL_POLE	0.295502117492388	6.5672198485429e-29	0.246304897311201	0.343180420381967	2.27633382614023e-28
GSE6090_UNSTIM_VS_DC_SIGN_STIM_DC_DN	0.295495073103348	6.58782149395555e-29	0.24629764718872	0.343173611024774	2.28324949765843e-28
GOBP_NEGATIVE_REGULATION_OF_NUCLEAR_TRANSCRIBED_MRNA_CATABOLIC_PROCESS_DEADENYLATION_DEPENDENT_DECAY	-0.295490543556477	6.60110218532886e-29	-0.343169232600891	-0.246292985358017	2.28762671175498e-28
REACTOME_HDR_THROUGH_MMEJ_ALT_NHEJ	-0.295484645708988	6.61843452682741e-29	-0.34316353152502	-0.246286915269367	2.2934070322297e-28
GOBP_REGULATION_OF_DIGESTIVE_SYSTEM_PROCESS	0.295482796144016	6.62387923319938e-29	0.246285011690362	0.343161743666904	2.29506733861618e-28
HP_COARSE_HAIR	0.295481408970286	6.62796567589526e-29	0.246283584006357	0.34316040277309	2.29625674747732e-28
GOBP_POSTSYNAPTIC_DENSITY_ORGANIZATION	-0.295462158396084	6.68493408653072e-29	-0.343141794430709	-0.246263771270777	2.31576505729045e-28
WP_10Q22Q23_COPY_NUMBER_VARIATION	0.295459464259351	6.69294548466703e-29	0.246260998462288	0.343139190171964	2.31831172230677e-28
PID_ALPHA_SYNUCLEIN_PATHWAY	0.295452816205662	6.71275514833536e-29	0.246254156281565	0.343132763898124	2.32494418181032e-28
GOBP_ACINAR_CELL_DIFFERENTIATION	-0.295448763204868	6.72486065392212e-29	-0.343128846103721	-0.246249984933196	2.3289072828498e-28
REACTOME_SIGNALING_BY_NODAL	0.295427502644241	6.78871700530737e-29	0.246228103594313	0.343108294759219	2.35078983140905e-28
GOCC_SM_LIKE_PROTEIN_FAMILY_COMPLEX	0.295426804339098	6.79082453478464e-29	0.2462273849005	0.343107619747574	2.35128785636689e-28
HP_FULL_CHEEKS	-0.295425709698604	6.79412953460244e-29	-0.343106561621111	-0.246226258299496	2.35220036021074e-28
MIR141_3P	-0.295423907316412	6.79957486139554e-29	-0.343104819360896	-0.246224403292961	2.35385361530179e-28
UNTERMAN_IPF_VS_CTRL_CD8T_UP	0.295418132144151	6.81705186410881e-29	0.246218459504816	0.343099236828573	2.35967121870275e-28
HP_CEREBRAL_VISUAL_IMPAIRMENT	0.295408813545119	6.84534601159805e-29	0.246208868841389	0.34309022905894	2.36923158017182e-28
HP_CEREBRAL_HYPOPLASIA	-0.295385316520725	6.91720801052139e-29	-0.343067515757838	-0.246184685844233	2.39386777075772e-28
BUSSLINGER_GASTRIC_D_CELLS	0.29538497680471	6.91825244303801e-29	0.246184336210988	0.343067187372353	2.39399338380541e-28
GOBP_TELOMERE_MAINTENANCE_VIA_RECOMBINATION	-0.295353935253808	7.01435001379163e-29	-0.343037181099463	-0.246152388527306	2.42700793838767e-28
HP_FINGER_CLINODACTYLY	-0.295351179779461	7.02294399022799e-29	-0.343034517519237	-0.246149552623174	2.4297421939798e-28
GSE9988_ANTI_TREM1_AND_LPS_VS_CTRL_TREATED_MONOCYTES_DN	0.295323389122095	7.11020501242228e-29	0.246120950828943	0.343007653627856	2.45968982852186e-28
MIKKELSEN_ES_LCP_WITH_H3K4ME3	0.295312801306284	7.14373206044e-29	0.246110054004923	0.342997418875204	2.47104477435267e-28
GOBP_ESTABLISHMENT_OF_PROTEIN_LOCALIZATION_TO_PLASMA_MEMBRANE	0.295294484951123	7.20210242518701e-29	0.246091203111457	0.342979713273694	2.49099003836585e-28
HEN1_02	0.295289422238839	7.21831943438873e-29	0.246085992657259	0.342974819370133	2.49635323616929e-28
GSE1432_1H_VS_6H_IFNG_MICROGLIA_UP	0.295282816649652	7.23953304979775e-29	0.246079194305637	0.342968434030747	2.50344321330244e-28
KEGG_MEDICUS_VARIANT_MUTATION_ACTIVATED_BRAF_TO_ERK_SIGNALING_PATHWAY	0.295264580505217	7.29841905216296e-29	0.246060426024328	0.342950805910207	2.52355768998509e-28
GOBP_REGULATION_OF_PROTEIN_UBIQUITINATION	0.295259730115443	7.31416111428995e-29	0.246055434104748	0.342946117234975	2.52875189395734e-28
GSE8921_UNSTIM_VS_TLR1_2_STIM_MONOCYTE_12H_DN	0.295256271617675	7.32540630235187e-29	0.246051874692868	0.342942774043889	2.53239050779001e-28
MIR500A_3P	-0.295255653523258	7.32741781930479e-29	-0.342942176556678	-0.246051238563463	2.53283664264663e-28
MARTIN_VIRAL_GPCR_SIGNALING_UP	0.295244702400042	7.36314789000623e-29	0.246039967911338	0.342931590536415	2.54493688878314e-28
MIR625_3P	-0.295238809270831	7.38244672077463e-29	-0.342925893875086	-0.246033902839506	2.55135615642708e-28
GOBP_TROPHECTODERMAL_CELL_DIFFERENTIATION	0.295226607803947	7.4225635920226e-29	0.246021345385175	0.342914099175229	2.56496811910047e-28
GOBP_GANGLIOSIDE_BIOSYNTHETIC_PROCESS_VIA_LACTOSYLCERAMIDE	-0.295201737760657	7.50500330619283e-29	-0.342890058191722	-0.245995749789849	2.59320120140213e-28
GOBP_MEDIUM_CHAIN_FATTY_ACID_METABOLIC_PROCESS	0.295196429697917	7.5227157367858e-29	0.245990286879984	0.342884927068769	2.59906573400163e-28
REACTOME_DEVELOPMENTAL_CELL_LINEAGES	0.29517052163347	7.60976449234533e-29	0.245963623068787	0.34285988258692	2.62888215769585e-28
MIR154_3P	-0.295157787001172	7.65291689388853e-29	-0.342847572407905	-0.245950516990382	2.64352969992433e-28
REACTOME_ACTIVATION_OF_PUMA_AND_TRANSLOCATION_TO_MITOCHONDRIA	0.295132723508485	7.73855627374719e-29	0.245924722493665	0.342823344249311	2.67284909936819e-28
GOMF_ACYL_COA_BINDING	0.295112831248476	7.80720153532254e-29	0.245904250103862	0.342804114927675	2.69629364860284e-28
HP_DESQUAMATION_OF_SKIN_SOON_AFTER_BIRTH	-0.295112274491673	7.80913147742462e-29	-0.342803576725024	-0.245903677110661	2.69669506342207e-28
GOBP_AROMATIC_AMINO_ACID_TRANSPORT	0.295096284247562	7.86476230969412e-29	0.245887220566382	0.342788119349082	2.71563888283423e-28
GOMF_OXIDOREDUCTASE_ACTIVITY_ACTING_ON_THE_CH_CH_GROUP_OF_DONORS_WITH_A_FLAVIN_AS_ACCEPTOR	0.295086484384175	7.89905043185848e-29	0.245877134937892	0.342778646049262	2.72721023755468e-28
HP_FLAT_NASAL_ALAE	-0.295041438984196	8.0585721661725e-29	-0.342735101584887	-0.245830776146108	2.78201297364033e-28
GSE13173_UNTREATED_VS_IL12_TREATED_ACT_CD8_TCELL_UP	0.295038324920722	8.06971741497619e-29	0.245827571293992	0.342732091276016	2.78558684079899e-28
WP_CREATINE_PATHWAY	0.295020239761183	8.13474691743238e-29	0.245808958893805	0.342714608659831	2.80759434739053e-28
HP_NARROW_NASAL_RIDGE	0.295020150113902	8.13507055567555e-29	0.245808866633107	0.342714521999246	2.80759434739053e-28
GOBP_MESODERMAL_CELL_FATE_COMMITMENT	0.294993916488273	8.23032763503293e-29	0.245781868277557	0.342689162340506	2.84019066619555e-28
RYCACNNRNNRNCAG_UNKNOWN	0.294982663395264	8.27152682001209e-29	0.245770287171824	0.342678284120265	2.85412766120248e-28
GOBP_GRANULOCYTE_COLONY_STIMULATING_FACTOR_SIGNALING_PATHWAY	0.294972910714657	8.30739806039665e-29	0.245760250224887	0.342668856319043	2.86622366786225e-28
GOBP_REGULATION_OF_INTRACELLULAR_TRANSPORT	0.294971297063584	8.31334806098229e-29	0.245758589540925	0.342667296420672	2.86799486774338e-28
GOBP_HOMOLOGOUS_CHROMOSOME_SEGREGATION	-0.294962138886004	8.3471970137073e-29	-0.34265844330827	-0.245749164436543	2.87938954331832e-28
GOBP_FAT_CELL_PROLIFERATION	0.29495296655359	8.38123517928326e-29	0.245739724774093	0.342649576504051	2.8908472444597e-28
REACTOME_APOPTOTIC_CLEAVAGE_OF_CELL_ADHESION_PROTEINS	0.294893398293956	8.60566264416557e-29	0.245678420609048	0.342591992242078	2.96796513537735e-28
MIR4520_2_3P	-0.294813008273548	8.91800612513409e-29	-0.3425142791467	-0.245595688531086	3.07538583661491e-28
GSE19941_LPS_VS_LPS_AND_IL10_STIM_IL10_KO_MACROPHAGE_DN	0.294779366951473	9.05202516147956e-29	0.245561067326123	0.342481757860699	3.12129607305435e-28
MIR199A_3P_MIR199B_3P	-0.294757573225433	9.13990954441494e-29	-0.342460689662231	-0.245538638873404	3.15129082633523e-28
HP_ABNORMAL_CIRCULATING_ASPARTATE_FAMILY_AMINO_ACID_CONCENTRATION	0.294740332637655	9.21003175236136e-29	0.245520896203172	0.34244402299105	3.17515618705059e-28
GSE16385_UNTREATED_VS_12H_ROSIGLITAZONE_IFNG_TNF_TREATED_MACROPHAGE_UP	0.294735604923108	9.22935363663398e-29	0.24551603081332	0.342439452650686	3.18150518354383e-28
GOBP_SINOATRIAL_NODE_DEVELOPMENT	0.294716580826249	9.30751086566181e-29	0.245496452742691	0.342421061797179	3.20813242455553e-28
FAN_OVARY_CL4_T_LYMPHOCYTE_NK_CELL_1	0.294675418569057	9.47887093263579e-29	0.245454091995156	0.342381269557482	3.26687663949274e-28
MIR570_3P	-0.294621677382741	9.70731113201895e-29	-0.342329316799884	-0.245398786350235	3.34527996927434e-28
KEGG_MEDICUS_REFERENCE_HEME_BIOSYNTHESIS	0.294568851542356	9.93717585739862e-29	0.245344423010134	0.342278248642521	3.42348718123383e-28
WP_HEME_BIOSYNTHESIS	0.294568851542356	9.93717585739862e-29	0.245344423010134	0.342278248642521	3.42348718123383e-28
WP_HEMESYNTHESIS_DEFECTS_AND_PORPHYRIAS	0.294568851542356	9.93717585739862e-29	0.245344423010134	0.342278248642521	3.42348718123383e-28
GSE29618_PRE_VS_DAY7_POST_TIV_FLU_VACCINE_PDC_UP	0.294549511320871	1.00226743917521e-28	0.245324519967594	0.342259551860971	3.45260395550354e-28
KEGG_MEDICUS_REFERENCE_MICROTUBULE_DEPOLYMERIZATION_AT_THE_MINUS_ENDS	0.294547345631273	1.00322936624657e-28	0.245322291256705	0.34225745822048	3.4555787465675e-28
HP_HYPERACUSIS	0.294541093912935	1.00601130649952e-28	0.245315857617078	0.342251414484378	3.46482129385569e-28
HP_ABNORMAL_PLATELET_FUNCTION	-0.294540343706735	1.00634565264304e-28	-0.342250689235781	-0.245315085580614	3.46563305336242e-28
CASORELLI_ACUTE_PROMYELOCYTIC_LEUKEMIA_DN	0.29453856963421	1.00713674584718e-28	0.245313259884571	0.342248974182267	3.46801743595485e-28
GSE22025_UNTREATED_VS_TGFB1_AND_PROGESTERONE_TREATED_CD4_TCELL_UP	0.294538305410643	1.00725462095632e-28	0.245312987972424	0.342248718748738	3.46808339059056e-28
MODULE_334	0.294520375954278	1.01528531177424e-28	0.245294536809127	0.342231385742783	3.49539131738819e-28
HP_THICK_EYEBROW	-0.294519455890069	1.01569912024358e-28	-0.342230496285022	-0.245293589974078	3.49647330662979e-28
HP_ABNORMAL_CIRCULATING_ANDROSTENEDIONE_CONCENTRATION	0.29451602570197	1.01724335679695e-28	0.24529005997962	0.342227180203285	3.50144612230812e-28
GOBP_REGULATION_OF_PROTEIN_LOCALIZATION_TO_MEMBRANE	0.294515535001059	1.01746445560833e-28	0.245289555001152	0.342226705825608	3.50186404678365e-28
CUI_GLUCOSE_DEPRIVATION	0.294512373754805	1.01888998429463e-28	0.245286301775125	0.342223649738066	3.50642683662522e-28
NOJIMA_SFRP2_TARGETS_DN	0.294509438985895	1.02021515713247e-28	0.245283281617029	0.342220812593205	3.51064339994745e-28
GOBP_CARBOHYDRATE_BIOSYNTHETIC_PROCESS	0.294484861475841	1.03138020404404e-28	0.245257989044376	0.34219705261118	3.54871562860599e-28
MIR4671_3P	-0.294481988044544	1.03269342388802e-28	-0.342194274755583	-0.245255032017316	3.55288610137951e-28
GSE22886_DAY0_VS_DAY1_MONOCYTE_IN_CULTURE_DN	0.294472183462879	1.03718681399668e-28	0.245244942201173	0.342184796286364	3.56799576730351e-28
GSE3982_MAC_VS_TH2_DN	0.294429232978329	1.05710024308006e-28	0.245200742328614	0.342143274273326	3.63614330161582e-28
HP_INCREASED_PROTEINOGENIC_AMINO_ACID_LEVEL_IN_URINE	0.294429011219263	1.05720403567493e-28	0.245200514119323	0.342143059889165	3.63614428953009e-28
REACTOME_P38MAPK_EVENTS	0.294424014562871	1.05954536084762e-28	0.245195372128446	0.342138229402186	3.64384028649798e-28
GSE24142_ADULT_VS_FETAL_EARLY_THYMIC_PROGENITOR_DN	0.294423042597605	1.06000139939832e-28	0.245194371892582	0.342137289760422	3.64505179726535e-28
GSE14308_TH2_VS_NATURAL_TREG_DN	0.294421377045474	1.06078331580964e-28	0.245192657896418	0.342135679597371	3.64738356507709e-28
SRF_01	0.294410336274975	1.06598103034778e-28	0.245181296003284	0.342125005988196	3.66489661343877e-28
GENTILE_RESPONSE_CLUSTER_D3	-0.294403876952406	1.06903360942151e-28	-0.342118761464982	-0.245174648816519	3.67503187190308e-28
GOBP_HEPOXILIN_METABOLIC_PROCESS	0.294376100449874	1.08225939290015e-28	0.245146064509528	0.342091908598721	3.72013429281626e-28
GOMF_PHOSPHATIDYLINOSITOL_BISPHOSPHATE_PHOSPHATASE_ACTIVITY	-0.294350437735881	1.09462274756244e-28	-0.342067099163126	-0.245119655540969	3.76226368475379e-28
GOBP_NEGATIVE_REGULATION_OF_CELL_GROWTH_INVOLVED_IN_CARDIAC_MUSCLE_CELL_DEVELOPMENT	0.29432749746829	1.10579294646289e-28	0.245096048247577	0.342044921597002	3.8002843092586e-28
BORLAK_LIVER_CANCER_EGF_UP	0.294318782808841	1.11006587854522e-28	0.245087080210453	0.342036496662331	3.81459594182662e-28
SCHUHMACHER_MYC_TARGETS_DN	0.294316782258973	1.11104908593776e-28	0.245085021496027	0.342034562621021	3.81760117263238e-28
BLANCO_MELO_COVID19_SARS_COV_2_LOW_MOI_INFECTION_A594_ACE2_EXPRESSING_CELLS_DN	0.294310681525531	1.11405273649644e-28	0.245078743390861	0.342028664704811	3.82754744578189e-28
GOBP_MYOBLAST_FUSION_INVOLVED_IN_SKELETAL_MUSCLE_REGENERATION	0.294303835304166	1.11743300534668e-28	0.245071698128496	0.342022046079747	3.83878559337266e-28
GOMF_MINOR_GROOVE_OF_ADENINE_THYMINE_RICH_DNA_BINDING	-0.29426364501224	1.13748260980876e-28	-0.341983191781445	-0.245030339484332	3.90706223177046e-28
WP_PHYSICOCHEMICAL_FEATURES_AND_TOXICITYASSOCIATED_PATHWAYS	0.29426355064668	1.13753010266292e-28	0.245030242375728	0.341983100552565	3.90706223177046e-28
MOOTHA_PYR	-0.294259573138334	1.13953371448528e-28	-0.341979255254446	-0.245026149248977	3.91356138330902e-28
MIR200A_3P	-0.294257383857346	1.14063802469324e-28	-0.341977138743294	-0.245023896330612	3.91697104667384e-28
HE_LIM_SUN_FETAL_LUNG_C2_HSC_CELL	0.294253713037069	1.14249202866366e-28	0.245020118809202	0.341973589936869	3.92295425344097e-28
FLORIO_HUMAN_NEOCORTEX	-0.294238765532394	1.15007238329669e-28	-0.341959139256037	-0.245004736835144	3.94859683592775e-28
KIM_GERMINAL_CENTER_T_HELPER_UP	-0.294231985366921	1.15352723184545e-28	-0.341952584441665	-0.244997759603188	3.96007149953391e-28
GOMF_STEROID_HORMONE_BINDING	0.294228281518699	1.15541887778471e-28	0.244993948104239	0.341949003695597	3.96617795354473e-28
HP_INCREASED_SULFUR_AMINO_ACID_LEVEL_IN_URINE	-0.294219151650786	1.16009486295595e-28	-0.341940177264658	-0.244984552887214	3.98184001325283e-28
GSE29618_PRE_VS_DAY7_FLU_VACCINE_BCELL_UP	0.29420404372466	1.16787381762313e-28	0.244969005886897	0.341925571441581	4.00814841863037e-28
GOBP_ISOLEUCINE_TRANSPORT	0.294187218345344	1.17659792659364e-28	0.2449516915497	0.341909305216726	4.03769514127524e-28
HE_LIM_SUN_FETAL_LUNG_C1_MID_BASAL_CELL	0.294186996586279	1.17671334078528e-28	0.244951463346363	0.341909090827144	4.03769678274926e-28
GOMF_PEPTIDE_BINDING	0.294185175330974	1.17766163505772e-28	0.24494958916597	0.341907330095496	4.04055603472778e-28
MIR6812_5P	-0.294157677206844	1.19207178523839e-28	-0.341880745743782	-0.24492129199999	4.08959783353756e-28
GAO_STOMACH_24W_C4_PARIETAL_PROGENITOR	-0.294104360665547	1.22051151596661e-28	-0.341829200712434	-0.244866426422993	4.18675613279045e-28
HP_REDUCED_TENDON_REFLEXES	0.29408105709055	1.23315214514758e-28	0.244842445895057	0.341806671338195	4.22970463376632e-28
HP_SPHEROPHAKIA	-0.294068284712029	1.24013525567634e-28	-0.341794323265507	-0.244829302513219	4.25324138747533e-28
REACTOME_HYDROLYSIS_OF_LPC	0.294064226992957	1.24236194565118e-28	0.244825126932086	0.34179040034277	4.26046223650196e-28
GSE41978_ID2_KO_VS_ID2_KO_AND_BIM_KO_KLRG1_LOW_EFFECTOR_CD8_TCELL_UP	0.294057357180202	1.24614081916096e-28	0.244818057580286	0.341783758739553	4.2730040973279e-28
HP_OPEN_NEURAL_TUBE_DEFECT	-0.293997029277811	1.27981835217533e-28	-0.341725434675782	-0.244755977631975	4.3880557009486e-28
HP_FIBROADENOMA_OF_THE_BREAST	-0.293984436193854	1.28696130612036e-28	-0.341713259834609	-0.244743018869985	4.41211580794459e-28
ATACTGT_MIR144	-0.293976820893177	1.29129995340349e-28	-0.341705897446298	-0.244735182444706	4.42655809553713e-28
MIR6799_5P	-0.293959155660379	1.30142021363402e-28	-0.341688818872419	-0.244717004293364	4.46081491901291e-28
AMIT_SERUM_RESPONSE_120_MCF10A	0.293951101559849	1.30606038763275e-28	0.244708716349634	0.341681032236526	4.47628306512571e-28
GOBP_MODULATION_OF_INHIBITORY_POSTSYNAPTIC_POTENTIAL	0.293947643062081	1.30805794507098e-28	0.244705157439859	0.341677688588288	4.48269199203429e-28
GOBP_HEPATOCYTE_GROWTH_FACTOR_RECEPTOR_SIGNALING_PATHWAY	-0.29394597750995	1.30902101365304e-28	-0.341676078345253	-0.244703443531533	4.48555483901981e-28
HP_ABNORMALITY_OF_TASTE_SENSATION	-0.293925264269571	1.32105685376459e-28	-0.3416560529198	-0.244682128946611	4.52635592243735e-28
HP_ABNORMAL_BLISTERING_OF_THE_SKIN	0.293922579569394	1.32262485869627e-28	0.244679366307994	0.341653457366039	4.53128645270138e-28
GOBP_RENAL_WATER_HOMEOSTASIS	0.293920343105626	1.32393247820599e-28	0.244677064918967	0.341651295164283	4.53532403309376e-28
GSE20715_0H_VS_6H_OZONE_LUNG_UP	0.293909575995251	1.33024576352222e-28	0.244665985243691	0.341640885569855	4.55650679334396e-28
GSE17974_0.5H_VS_72H_IL4_AND_ANTI_IL12_ACT_CD4_TCELL_UP	-0.293908943746	1.33061740824665e-28	-0.341640274313727	-0.244665334640898	4.55733543450372e-28
GOBP_RESPONSE_TO_CYCLOHEXIMIDE	0.293901677597894	1.33489594237318e-28	0.244657857567201	0.341633249426969	4.57154362015695e-28
GOBP_CATECHOL_CONTAINING_COMPOUND_CATABOLIC_PROCESS	0.293877661562921	1.34913456042481e-28	0.244633144423729	0.341610030769803	4.61985545450078e-28
GSE37605_NOD_VS_C57BL6_IRES_GFP_TREG_DN	0.293864577778052	1.35695489523746e-28	0.244619680885455	0.341597381366833	4.64618181965808e-28
KEGG_MEDICUS_PATHOGEN_KSHV_VGPCR_TO_GNB_G_ERK_SIGNALING_PATHWAY	0.293860345482695	1.359494191763e-28	0.244615325752906	0.341593289580057	4.65442266412963e-28
HP_THYMUS_HYPERPLASIA	0.293854155101971	1.36321678519811e-28	0.244608955707538	0.341587304711414	4.6667126938228e-28
GOBP_WATER_SOLUBLE_VITAMIN_BIOSYNTHETIC_PROCESS	0.293828945342666	1.37848132124673e-28	0.244583014324308	0.341562931841278	4.71850811803544e-28
HP_SEVERE_GLOBAL_DEVELOPMENTAL_DELAY	0.293804650929291	1.39335184280858e-28	0.244558014918384	0.341539443869557	4.76894487898143e-28
GSE17721_LPS_VS_POLYIC_6H_BMDC_DN	0.293789797790176	1.40252158519848e-28	0.244542730792575	0.341525083744056	4.7998619861688e-28
GSE4748_CTRL_VS_LPS_AND_CYANOBACTERIUM_LPSLIKE_STIM_DC_3H_DN	0.293732168742795	1.43866910517483e-28	0.244483429781352	0.341469367340926	4.92309036282795e-28
MIR629_3P	-0.293730375797159	1.43980840636624e-28	-0.341467633895788	-0.244481584823755	4.92650913759093e-28
GSE17721_POLYIC_VS_GARDIQUIMOD_24H_BMDC_DN	0.293701919862596	1.45801047601443e-28	0.244452303452368	0.341440122253287	4.98830424838205e-28
GOCC_MHC_PROTEIN_COMPLEX	0.293701197966064	1.45847519658788e-28	0.244451560616557	0.341439424311367	4.98940828280576e-28
GOBP_DEVELOPMENTAL_MATURATION	0.293653099840225	1.48977131047404e-28	0.2444020674902	0.3413929221017	5.09597528110545e-28
NFE2L2.V2	0.293619703868606	1.51189167509477e-28	0.244367703078818	0.341360634085083	5.1711376249712e-28
GSE15324_NAIVE_VS_ACTIVATED_CD8_TCELL_UP	0.293601571526287	1.52403793994506e-28	0.244349044973963	0.341343103259721	5.21217414624901e-28
GOBP_REGULATION_OF_SODIUM_DEPENDENT_PHOSPHATE_TRANSPORT	0.293559781738122	1.55240103829697e-28	0.244306043594579	0.341302699667132	5.30865847127154e-28
GOMF_ACYLGLYCEROL_O_ACYLTRANSFERASE_ACTIVITY	0.293553114811321	1.55697406751088e-28	0.244299183394695	0.341296253870489	5.32377837177897e-28
MAGRANGEAS_MULTIPLE_MYELOMA_IGLL_VS_IGLK_DN	0.293548009634535	1.56048487180853e-28	0.244293930223028	0.341291318020343	5.33526360551179e-28
GSE26030_UNSTIM_VS_RESTIM_TH17_DAY15_POST_POLARIZATION_DN	0.29351429753829	1.58386626630785e-28	0.244259240913386	0.341258724008499	5.41467710542963e-28
GOBP_REGULATION_OF_PROTEIN_TARGETING_TO_MEMBRANE	0.293512820717279	1.58489843086132e-28	0.244257721286609	0.341257296164627	5.41767849335003e-28
GOCC_SECRETORY_GRANULE	0.293477485533406	1.60979427365305e-28	0.244221361981957	0.341223132767437	5.50224487579603e-28
DOUGLAS_BMI1_TARGETS_UP	0.293459546640485	1.62258125877527e-28	0.244202903218524	0.341205788716476	5.54541099530841e-28
HP_ABNORMAL_GRANULOCYTOPOIETIC_CELL_MORPHOLOGY	-0.293452521124556	1.62761648497902e-28	-0.341198996153203	-0.244195674112324	5.56207851335728e-28
GOBP_PYRIMIDINE_RIBONUCLEOSIDE_TRIPHOSPHATE_BIOSYNTHETIC_PROCESS	0.293407664455697	1.66013253955351e-28	0.244149517684889	0.341155626728033	5.6726443064405e-28
GOBP_POSITIVE_REGULATION_OF_T_CELL_RECEPTOR_SIGNALING_PATHWAY	0.293399742466951	1.6659416048072e-28	0.244141366173243	0.341147967375382	5.69194014558227e-28
REACTOME_HIV_TRANSCRIPTION_INITIATION	0.293391249566567	1.67219168381406e-28	0.244132627216733	0.34113975603137	5.7127388750742e-28
MORF_HDAC2	0.293384441091426	1.67721893935858e-28	0.244125621492376	0.341133173265325	5.72935641186961e-28
MIR3613_5P	-0.293366313467386	1.69067719182166e-28	-0.341115646570873	-0.244106968715655	5.77476808446232e-28
GOBP_ANTIGEN_PROCESSING_AND_PRESENTATION	0.293362670956777	1.69339433666196e-28	0.244103220686834	0.341112124805255	5.78348658826897e-28
GOBP_PEPTIDYL_THREONINE_DEPHOSPHORYLATION	0.293347100639407	1.70505794136991e-28	0.244087199336701	0.341097070610686	5.82275546615388e-28
DARWICHE_PAPILLOMA_RISK_LOW_UP	0.293340311037378	1.71016887223362e-28	0.244080213065472	0.341090506061809	5.83964157091436e-28
ALPHACP1_01	0.293329001325034	1.71871608139899e-28	0.244068575764707	0.341079571219185	5.86825696759127e-28
GSE14350_TREG_VS_TEFF_IN_IL2RB_KO_UP	-0.293293567057323	1.74577021864758e-28	-0.34104531136576	-0.244032115227136	5.96004934704465e-28
MODULE_87	0.293288018362406	1.750044702813e-28	0.24402640583999	0.341039946562312	5.9740618413974e-28
KEGG_MEDICUS_ENV_FACTOR_TCDD_TO_AHR_SIGNALING_PATHWAY	0.293277425828316	1.75823356875896e-28	0.24401550655173	0.341029705070902	6.00143269243123e-28
MIR6506_5P	-0.293275703656849	1.75956852716347e-28	-0.341028039972118	-0.244013734508267	6.00540584467627e-28
HP_ABNORMAL_T_CELL_APOPTOSIS	-0.2932632804309	1.76922831626053e-28	-0.341016028442425	-0.244000951530512	6.03778810474379e-28
GRABARCZYK_BCL11B_TARGETS_DN	0.293254749784292	1.77589180861489e-28	0.243992173863334	0.341007780485927	6.05993970244207e-28
HP_ABNORMAL_CELLULAR_COMPOSITION_OF_BRONCHOALVEOLAR_FLUID	0.293237509196514	1.78943485775246e-28	0.243974434067251	0.340991111197418	6.10556007700505e-28
HP_VERTEBRAL_COMPRESSION_FRACTURE	0.293234664074885	1.79167961148818e-28	0.243971506567126	0.340988360351354	6.11262549787119e-28
HP_MARCUS_GUNN_JAW_WINKING_SYNKINESIS	-0.293186325316869	1.83024734038607e-28	-0.340941623214881	-0.243921768331563	6.2435996375765e-28
HP_HYDROMETROCOLPOS	-0.293170490775932	1.84305915071306e-28	-0.340926313272871	-0.243905475413925	6.28669462710454e-28
MIR4719	-0.293160738095325	1.85099427839657e-28	-0.340916883686328	-0.243895440427538	6.31314844660888e-28
GSE14769_UNSTIM_VS_20MIN_LPS_BMDM_UP	0.293156293477457	1.85462179829351e-28	0.243890867157125	0.340912586309882	6.32490668615194e-28
HP_BRANCHIAL_CYST	0.293138099797525	1.86954433714199e-28	0.243872146871356	0.340894995329868	6.37517885496e-28
HP_ABNORMAL_HUMERUS_MORPHOLOGY	0.293136297415332	1.87102912068276e-28	0.243870292322223	0.340893252653161	6.37962273217366e-28
GSE46242_CTRL_VS_EGR2_DELETED_ANERGIC_TH1_CD4_TCELL_UP	0.293121892512626	1.88293779281511e-28	0.243855470506628	0.340879324913647	6.41960448967341e-28
REACTOME_PHOSPHORYLATION_OF_CLOCK_ACETYLATION_OF_BMAL1_ARNTL_AT_TARGET_GENE_PROMOTERS	-0.293093026087878	1.90702846743809e-28	-0.340851414627703	-0.243825768686673	6.5011072354294e-28
CDC5L_TARGET_GENES	0.293049443354077	1.94398057934604e-28	0.243780924842341	0.340809275319576	6.62643486827347e-28
GSE16385_MONOCYTE_VS_12H_IL4_TREATED_MACROPHAGE_DN	0.293044191910673	1.94848069829778e-28	0.243775521457326	0.34080419778687	6.64113000205695e-28
GOBP_MESENCHYMAL_CELL_DIFFERENTIATION_INVOLVED_IN_KIDNEY_DEVELOPMENT	0.293040799468797	1.95139326983029e-28	0.243772030862524	0.340800917690136	6.65041187127842e-28
MIR487A_3P	-0.293025507529829	1.96457576554886e-28	-0.340786132149257	-0.243756296500407	6.69468878103904e-28
REACTOME_INTERLEUKIN_12_FAMILY_SIGNALING	0.292979768542986	2.00453429555731e-28	0.243709234357662	0.340741907684489	6.83019299737422e-28
HP_APLASIA_HYPOPLASIA_OF_THE_NASAL_BONE	-0.292968104959792	2.01485205623573e-28	-0.340730630275289	-0.243697233402747	6.86468361318602e-28
MIR4418	-0.292956243208923	2.02539909176148e-28	-0.340719161245526	-0.243685028563589	6.89994861264362e-28
GOCC_CD95_DEATH_INDUCING_SIGNALING_COMPLEX	-0.29294861847169	2.03220759640273e-28	-0.340711788942039	-0.243677183297333	6.9224719152165e-28
MIR32_3P	-0.292945037298695	2.03541322541357e-28	-0.340708326329648	-0.243673498548886	6.93271927562329e-28
GOBP_POSITIVE_REGULATION_OF_FERTILIZATION	-0.292944121952765	2.03623338621611e-28	-0.340707441287538	-0.243672556729352	6.93484041277479e-28
CHEOK_RESPONSE_TO_MERCAPTOPURINE_AND_HD_MTX_UP	-0.292935412011594	2.04405399872874e-28	-0.340699019697039	-0.243663594884218	6.96080040474413e-28
GOBP_ENTRAINMENT_OF_CIRCADIAN_CLOCK	0.292921606330193	2.05651107132469e-28	0.24364938993999	0.340685671049808	7.00254278720911e-28
GOBP_NEUTROPHIL_MEDIATED_KILLING_OF_GRAM_NEGATIVE_BACTERIUM	0.292920898588494	2.05715170039489e-28	0.243648661730842	0.34068498673723	7.00404528347282e-28
GSE3039_CD4_TCELL_VS_ALPHAALPHA_CD8_TCELL_DN	0.292898349937976	2.07766598323163e-28	0.243625461016465	0.340663184512007	7.07320534847631e-28
GSE23695_CD57_POS_VS_NEG_NK_CELL_UP	0.292886639172003	2.0884000359247e-28	0.24361341161978	0.340651861385858	7.10905942461578e-28
GOCC_PCG_PROTEIN_COMPLEX	-0.292882727719548	2.09199748950586e-28	-0.340648079403892	-0.243609387066419	7.12061542547629e-28
REACTOME_SIGNALING_BY_PDGFR_IN_DISEASE	-0.292830590747749	2.14053958604733e-28	-0.340597668037064	-0.243555742699354	7.2851342431547e-28
GSE31082_DP_VS_CD8_SP_THYMOCYTE_UP	-0.292791608334989	2.17756183343169e-28	-0.340559975666422	-0.243515633415726	7.41023866686739e-28
GARCIA_PINERES_PBMC_HPV_16_L1_VLP_AGE_18_25YO_12MO_CORRELATED_WITH_ANTIBODY_RESPONSE_POSITIVE	0.292791443195259	2.17772001129345e-28	0.243515463502634	0.340559815991323	7.41023866686739e-28
HP_MEDULLARY_NEPHROCALCINOSIS	0.292776453226082	2.19212556514934e-28	0.243500040261149	0.340545322042972	7.45853473159288e-28
MIR129_5P	-0.292768323633104	2.19997765936171e-28	-0.34053746145022	-0.243491675699625	7.48452597069309e-28
GSE9650_NAIVE_VS_EFF_CD8_TCELL_DN	0.292760859317323	2.20721172436085e-28	0.24348399565017	0.340530244115417	7.50840978762434e-28
CUI_DEVELOPING_HEART_CARDIAC_FIBROBLASTS	0.292754550979649	2.21334384407353e-28	0.243477504993723	0.340524144505065	7.52854078643525e-28
GOBP_ENDONUCLEOLYTIC_CLEAVAGE_OF_TRICISTRONIC_RRNA_TRANSCRIPT_SSU_RRNA_5_8S_RRNA_LSU_RRNA	0.292752956201688	2.21489674471025e-28	0.243475864125402	0.340522602493734	7.53309348839879e-28
TTF1_Q6	0.292748714469774	2.21903234938191e-28	0.243471499805413	0.340518501107315	7.54642850278668e-28
GSE11924_TH1_VS_TH2_CD4_TCELL_DN	0.292731006772475	2.23637980950718e-28	0.243453280368772	0.340501379282084	7.60468712689837e-28
GOBP_RESPONSE_TO_GLUCAGON	0.292697719321249	2.26935461181442e-28	0.243419031028982	0.340469193084683	7.71606925213324e-28
GSE17721_CTRL_VS_PAM3CSK4_24H_BMDC_UP	0.292680242819571	2.2868593734918e-28	0.243401049567962	0.340452294715955	7.77483497442825e-28
GOBP_NEGATIVE_REGULATION_OF_RHO_PROTEIN_SIGNAL_TRANSDUCTION	-0.292656958117686	2.31038976987135e-28	-0.34042978023775	-0.243377092139456	7.85407321613902e-28
MIR744_5P	0.292653560957533	2.31384277115114e-28	0.243373596835765	0.340426495446077	7.86505046449342e-28
HP_HYPOPLASIA_OF_THE_ODONTOID_PROCESS	0.292630818857617	2.33709076613872e-28	0.243350197752348	0.340404505560678	7.94330481950979e-28
MIR6124	-0.292624869109071	2.34321096751942e-28	-0.340398752596559	-0.243344076134389	7.96333571529044e-28
GOBP_TRANSPORT_OF_VIRUS	-0.292603320733487	2.36550988806144e-28	-0.340377916890863	-0.243321905327265	8.03834033348794e-28
MIR4315	-0.292581470388111	2.38833600112673e-28	-0.340356789154523	-0.243299423880443	8.11512174480916e-28
GOBP_REGULATION_OF_BONE_MINERALIZATION_INVOLVED_IN_BONE_MATURATION	0.292578620548204	2.39132914997304e-28	0.243296491732785	0.340354033557628	8.12450609657183e-28
GSE1460_INTRATHYMIC_T_PROGENITOR_VS_DP_THYMOCYTE_UP	0.292571076021697	2.39927102264746e-28	0.243288729313118	0.340346738521491	8.1507002248917e-28
HP_ABNORMAL_VAS_DEFERENS_MORPHOLOGY	0.292554293106884	2.41703169743773e-28	0.243271461714274	0.3403305105812	8.21024207416241e-28
GSE32533_MIR17_KO_VS_MIR17_OVEREXPRESS_ACT_CD4_TCELL_DN	0.292553457971679	2.41791888160166e-28	0.243270602461507	0.340329703061359	8.21246159824675e-28
KEGG_MEDICUS_REFERENCE_GLYCOGEN_DEGRADATION_AMYLASE_	-0.292543426912671	2.42860036418795e-28	-0.340320003693239	-0.243260281725273	8.24794381225085e-28
GOBP_GROWTH_INVOLVED_IN_HEART_MORPHOGENESIS	0.292538930393746	2.43340360634772e-28	0.24325565535936	0.340315655854653	8.26345758250317e-28
HP_ATROPHIC_GASTRITIS	0.292536722239646	2.43576583152614e-28	0.243253383440719	0.340313520713865	8.270679843564e-28
KYNG_DNA_DAMAGE_DN	0.292520897135264	2.45276173649479e-28	0.243237101372951	0.340298218857132	8.32758478815716e-28
GOBP_INTRACELLULAR_MONOATOMIC_ION_HOMEOSTASIS	0.292518495531767	2.45535126903764e-28	0.243234630423532	0.340295896659012	8.33557113271089e-28
GSE360_CTRL_VS_L_DONOVANI_DC_UP	0.292507534971994	2.46720394557023e-28	0.243223353387446	0.340285298486126	8.37499996211054e-28
BUSSLINGER_DUODENAL_K_CELLS	0.292506043996149	2.4688206514847e-28	0.243221819362043	0.340283856805192	8.37967821127126e-28
HP_SYNOSTOSIS_OF_METACARPALS_METATARSALS	0.292499197774785	2.4762576836543e-28	0.243214775470081	0.340277236931942	8.40410901620862e-28
HU_GENOTOXIN_ACTION_DIRECT_VS_INDIRECT_4HR	-0.292490983252803	2.48521039974685e-28	-0.340269293990248	-0.24320632377749	8.43367864597244e-28
GOMF_TRNA_SPECIFIC_RIBONUCLEASE_ACTIVITY	0.292486147017862	2.49049623273745e-28	0.243201347913725	0.340264617642868	8.45080002473357e-28
GSE17721_LPS_VS_POLYIC_8H_BMDC_DN	0.29247257725036	2.50538706091458e-28	0.243187386382028	0.340251496483847	8.50050680412683e-28
GSE13173_UNTREATED_VS_IL12_TREATED_ACT_CD8_TCELL_DN	-0.292462022462495	2.51703035900261e-28	-0.340241290618155	-0.243176526887662	8.53918652938308e-28
AAAGACA_MIR511	-0.292447924247858	2.53266619351511e-28	-0.340227658447406	-0.243162021690498	8.59140241195306e-28
WP_PHOTODYNAMIC_THERAPYINDUCED_NFE2L2_NRF2_SURVIVAL_SIGNALING	0.292408441697631	2.57696894367112e-28	0.243121399488574	0.34018948096274	8.74084377630264e-28
MCMURRAY_TP53_HRAS_COOPERATION_RESPONSE_UP	0.29238127385296	2.60789868275985e-28	0.243093447552811	0.340163211038956	8.84490062998198e-28
GSE19923_E2A_KO_VS_E2A_AND_HEB_KO_DP_THYMOCYTE_UP	0.2923750268529	2.61506255023425e-28	0.243087020269674	0.340157170497134	8.8683412867776e-28
HP_HYPOPLASIA_OF_THE_EAR_CARTILAGE	0.292365245862625	2.62631827448966e-28	0.243076957017081	0.340147712752659	8.90565260451947e-28
HP_ABNORMAL_NASAL_TIP_MORPHOLOGY	-0.292269219468955	2.73940407833833e-28	-0.340054859361603	-0.24297816003258	9.28822172300217e-28
MIR1279	-0.292244981674916	2.76870223738735e-28	-0.340031422310351	-0.24295322308192	9.38665408216731e-28
BIOCARTA_PAR1_PATHWAY	-0.292207461928333	2.81466878592778e-28	-0.339995141984686	-0.242914621179714	9.54157236800568e-28
REACTOME_SARS_COV_2_TARGETS_HOST_INTRACELLULAR_SIGNALLING_AND_REGULATORY_PATHWAYS	0.292205324548403	2.81730999963788e-28	0.24291242215754	0.339993075206319	9.54960442756453e-28
HP_SPONTANEOUS_HEMATOMAS	-0.29219161795084	2.83430605206021e-28	-0.339979821351731	-0.24289832027242	9.60628766125182e-28
GAUCHER_PBMC_YF_VAX_STAMARIL_UNKNOWN_AGE_7DY_DN	0.292168262474785	2.86350098551468e-28	0.242874291290693	0.339957237287271	9.70430152625222e-28
GOCC_ATPASE_DEPENDENT_TRANSMEMBRANE_TRANSPORT_COMPLEX	0.292039472358747	3.02992555208223e-28	0.242741788319575	0.339832700009692	1.02673178976221e-27
MIR6793_5P	-0.292037316105705	3.0327919443632e-28	-0.339830614945022	-0.242739569920159	1.02760398346334e-27
HP_PREGNANCY_EXPOSURE	0.292031814593568	3.04011750064541e-28	0.242733909848712	0.339825295062355	1.02998676630025e-27
HE_LIM_SUN_FETAL_LUNG_C1_INTERM_NEUROENDOCRINE_CELL	0.292026063012697	3.04779478341389e-28	0.242727992504878	0.33981973336357	1.03248824244291e-27
FORTSCHEGGER_PHF8_TARGETS_DN	0.291994252382483	3.09060425052919e-28	0.242695265145269	0.339788972865783	1.04688966658076e-27
GOBP_POSITIVE_REGULATION_OF_DNA_TEMPLATED_TRANSCRIPTION_INITIATION	0.291989317063704	3.09729918101449e-28	0.242690187608877	0.33978420046257	1.04905630764596e-27
MIR22_5P	-0.29198867065962	3.0981771141428e-28	-0.339783575396193	-0.242689522578019	1.0492525018783e-27
HP_ABNORMAL_PUPILLARY_FUNCTION	0.291984858291003	3.10336001500783e-28	0.242685600353177	0.339779888872465	1.05090647124759e-27
SEKI_INFLAMMATORY_RESPONSE_LPS_DN	0.291952344637368	3.14791271547908e-28	0.242652149860017	0.339748448422932	1.06589083079306e-27
GSE17721_CTRL_VS_LPS_1H_BMDC_DN	0.291948211425848	3.15362157157203e-28	0.242647897563669	0.339744451631969	1.06772095035973e-27
GOBP_PYRUVATE_METABOLIC_PROCESS	0.291926771570658	3.18339966185094e-28	0.242625840020319	0.339723719391782	1.07769904713138e-27
GSE22432_UNTREATED_VS_TGFB1_TREATED_COMMON_DC_PROGENITOR_DN	0.291872851089778	3.25952762854273e-28	0.242570366300771	0.339671578332411	1.10336486404612e-27
GSE41867_LCMV_ARMSTRONG_VS_CLONE13_DAY8_EFFECTOR_CD8_TCELL_UP	0.291854487551838	3.28586389428631e-28	0.242551473854552	0.339653820739699	1.11217264289699e-27
GNF2_DEK	-0.291839775961063	3.3071147081597e-28	-0.339639594565557	-0.242536338566189	1.11925760787717e-27
GSE1925_CTRL_VS_IFNG_PRIMED_MACROPHAGE_3H_IFNG_STIM_UP	-0.291831901155096	3.31854572113899e-28	-0.339631979583945	-0.242528236973653	1.12301812141039e-27
HP_ABNORMAL_ULNAR_METAPHYSIS_MORPHOLOGY	0.291827739633908	3.32460235835459e-28	0.242523955607576	0.339627955367046	1.12495936090346e-27
GSE29618_LAIV_VS_TIV_FLU_VACCINE_DAY7_MDC_DN	0.291812726073341	3.34654412341404e-28	0.242508509697397	0.339613437145953	1.13227482476679e-27
GOMF_PEPTIDASE_INHIBITOR_ACTIVITY	0.291770256853145	3.40939135791989e-28	0.242464817614803	0.339572368981106	1.15342756552124e-27
WP_PHOSPHOINOSITIDES_METABOLISM	-0.291735454834685	3.46176314566543e-28	-0.339538714941896	-0.242429013653117	1.17103263656453e-27
HP_ABNORMAL_RETINAL_VASCULAR_MORPHOLOGY	0.291732968302184	3.46553536732011e-28	0.242426455538978	0.339536310425462	1.1721958160404e-27
ZNF22_TARGET_GENES	0.291731887816524	3.46717579921554e-28	0.242425343948797	0.339535265578468	1.1726377763208e-27
GOBP_REGULATION_OF_PHOSPHATIDYLCHOLINE_BIOSYNTHETIC_PROCESS	0.291712490975704	3.49675600375701e-28	0.242405388742728	0.339516508501656	1.18252828659977e-27
GOBP_REGULATION_OF_SALIVA_SECRETION	0.291683898211079	3.54081654798461e-28	0.242375972971377	0.33948885873992	1.19731336346809e-27
PID_CIRCADIAN_PATHWAY	-0.291681095553952	3.5451648438706e-28	-0.339486148511303	-0.242373089648173	1.19866834422689e-27
HP_NARROW_FORAMEN_OBTURATORIUM	0.291663619052274	3.57239908453779e-28	0.242355110157471	0.339469248347278	1.20776036800898e-27
LAKE_ADULT_KIDNEY_C16_COLLECTING_SYSTEM_PRINCIPAL_CELLS_CORTEX	-0.29165543283996	3.5852271368765e-28	-0.339461332088126	-0.242346688350446	1.21198065164041e-27
FIGUEROA_AML_METHYLATION_CLUSTER_2_UP	0.291646199169932	3.59975137080193e-28	0.242337188949364	0.339452402904689	1.21677345960042e-27
LI_ESTROGENE_EARLY_E2_RESPONSE_DN	0.291640320195556	3.60902914877947e-28	0.242331140791925	0.339446717789029	1.21979213004255e-27
HP_TRANSIENTLY_DECREASED_TOTAL_NEUTROPHIL_COUNT	0.291626368247537	3.63114205958082e-28	0.242316787354981	0.339433225891415	1.22714786486844e-27
GOBP_CELLULAR_RESPONSE_TO_METAL_ION	0.291611840669603	3.65430997909278e-28	0.242301841746419	0.339419177323755	1.23485869147296e-27
GSE360_T_GONDII_VS_M_TUBERCULOSIS_MAC_DN	0.291611524544978	3.65481574507699e-28	0.242301516525577	0.339418871622305	1.2349108120088e-27
WP_HOMOLOGOUS_RECOMBINATION	-0.291608698296461	3.65934052695917e-28	-0.339416138559643	-0.242298608954661	1.23632076083935e-27
HP_PILI_CANALICULI	0.291603833751852	3.66714159283726e-28	0.242293604439849	0.339411434404824	1.23883723585319e-27
REACTOME_ANTIGEN_PROCESSING_UBIQUITINATION_PROTEASOME_DEGRADATION	0.291583785788669	3.69946593792966e-28	0.242272979653345	0.339392047421461	1.2496369076872e-27
GSE24634_NAIVE_CD4_TCELL_VS_DAY3_IL4_CONV_TREG_DN	0.291581082215381	3.70384659343941e-28	0.242270198295808	0.33938943298167	1.25099635446136e-27
GOBP_ERYTHROCYTE_MATURATION	0.291562940436506	3.73337534592354e-28	0.242251534582515	0.339371889295901	1.26084864355214e-27
MIR3160_5P	-0.291558637366978	3.74041345968329e-28	-0.339367728083889	-0.242247107720114	1.26310415109751e-27
GSE3720_LPS_VS_PMA_STIM_VD2_GAMMADELTA_TCELL_DN	0.291527138143111	3.79233559240583e-28	0.242214702373218	0.339337267224941	1.28051469974257e-27
MATZUK_POSTIMPLANTATION_AND_POSTPARTUM	-0.291468839100256	3.89032459625708e-28	-0.339280889732562	-0.242154726560077	1.31347528175407e-27
HP_SINGLE_VENTRICLE	-0.291411752654845	3.98870543788206e-28	-0.339225684537292	-0.242095998585747	1.34656181080912e-27
GOMF_HISTONE_H3K4ME_H3K4ME2_H3K4ME3_DEMETHYLASE_ACTIVITY	-0.291407482613264	3.99616260066426e-28	-0.339221555199174	-0.242091605773033	1.34894967004262e-27
GOBP_NEGATIVE_REGULATION_OF_PROTEIN_FOLDING	0.291403222008238	4.00361705134494e-28	0.242087222670207	0.339217434984829	1.35133615501295e-27
GSE3720_VD1_VS_VD2_GAMMADELTA_TCELL_DN	0.291395668045175	4.01686752030877e-28	0.242079451526071	0.339210129926978	1.35567831673021e-27
HOLLEMAN_DAUNORUBICIN_B_ALL_UP	0.291382343628128	4.04034599358523e-28	0.242065744039282	0.339197244539173	1.36347122723006e-27
GOBP_REGULATION_OF_PROTON_TRANSPORT	0.291379866532183	4.04472575941988e-28	0.242063195730346	0.339194849059646	1.36481813397772e-27
NIKOLSKY_BREAST_CANCER_7P22_AMPLICON	0.291379182381874	4.04593623785008e-28	0.242062491911807	0.339194187450906	1.36509546711173e-27
GOBP_REGULATION_OF_INTRINSIC_APOPTOTIC_SIGNALING_PATHWAY_BY_P53_CLASS_MEDIATOR	0.291306256677248	4.17704461880997e-28	0.241987470007119	0.339123664250748	1.40919598058959e-27
HP_ABNORMALITY_OF_VITAMIN_METABOLISM	0.291293040780596	4.20125119744564e-28	0.241973874291571	0.339110883688328	1.41722637378784e-27
E4F1_Q6	0.291261753879238	4.25911251714641e-28	0.241941688296005	0.339080627313294	1.43660703530824e-27
GOBP_GLYCOSYL_COMPOUND_BIOSYNTHETIC_PROCESS	0.291254478294577	4.27268057744559e-28	0.241934203647834	0.339073591357283	1.44104520627557e-27
AMIT_SERUM_RESPONSE_40_MCF10A	0.291237412283084	4.3046748420836e-28	0.241916647268509	0.339057087410939	1.45169652685415e-27
MIR372_5P	-0.291190248376287	4.39433446841278e-28	-0.339011476683453	-0.241868128341146	1.48179084157555e-27
GOMF_PHOSPHATIDYLSERINE_FLOPPASE_ACTIVITY	-0.291181873432853	4.41044776315186e-28	-0.339003377516163	-0.241859512811103	1.48708158095331e-27
GOBP_POSITIVE_REGULATION_OF_LIPID_METABOLIC_PROCESS	0.291173828768879	4.42598072418541e-28	0.241851237055766	0.338995597745979	1.49217565106174e-27
GOBP_PIGMENTATION	0.291156380576869	4.45985691012836e-28	0.241833287670902	0.338978724063595	1.50345238703396e-27
BUSSLINGER_GASTRIC_G_CELLS	0.291147170498231	4.4778420179542e-28	0.241823813049778	0.338969817229119	1.50937046719181e-27
GOBP_POSITIVE_REGULATION_OF_CORTICOSTEROID_HORMONE_SECRETION	0.29114123018624	4.4894801465576e-28	0.241817702118295	0.338964072498851	1.51314820635679e-27
GOBP_PYRIMIDINE_RIBONUCLEOSIDE_TRIPHOSPHATE_METABOLIC_PROCESS	0.291127684010129	4.51613173260834e-28	0.241803766879324	0.338950972310295	1.521984917177e-27
MIR501_3P_MIR502_3P	-0.291109929130049	4.5513012997727e-28	-0.338933801954961	-0.241785502088034	1.53369030849894e-27
GARCIA_PINERES_PBMC_HPV_16_L1_VLP_AGE_18_25YO_STIMULATED_VS_UNSTIMULATED_0DY_VACCINATION_INDEPENDENT_UP	0.291094174799838	4.58273524321029e-28	0.241769295330664	0.338918566260876	1.54413475056568e-27
GOBP_APICAL_CONSTRICTION	-0.291068828210471	4.63376023841173e-28	-0.338894054034342	-0.241743220904862	1.56117768462073e-27
GOMF_IRON_ION_BINDING	0.291068379974062	4.63466762589431e-28	0.241742759797824	0.338893620552462	1.56133365647935e-27
MIR3129_5P	-0.291064718590341	4.64208614434231e-28	-0.338890079689187	-0.241738993282223	1.56368286749204e-27
GOBP_ENDOCRINE_PANCREAS_DEVELOPMENT	0.291037777223013	4.69703643799058e-28	0.241711278374211	0.338864025099457	1.5820411319905e-27
HP_OVARIAN_CYST	0.290996822570053	4.78180544193214e-28	0.241669147985189	0.338824418332174	1.61043835849943e-27
GOBP_INTERMEMBRANE_LIPID_TRANSFER	0.290908416195338	4.96999335983548e-28	0.24157820425294	0.338738920980234	1.6736566979584e-27
GOBP_REGULATION_OF_LIPID_METABOLIC_PROCESS	0.290888047389252	5.01438141091574e-28	0.241557250963156	0.338719222300287	1.68844262403402e-27
KEGG_MEDICUS_PATHOGEN_EBV_EBNA3C_TO_CELL_CYCLE_G1_S_N00484	-0.290867353021984	5.05988117520216e-28	-0.338699208727058	-0.241535962817309	1.70360001614771e-27
GSE7509_DC_VS_MONOCYTE_WITH_FCGRIIB_STIM_UP	0.290853462411579	5.09065102191916e-28	0.241521673673541	0.338685775059465	1.71379559559195e-27
GOBP_POSITIVE_REGULATION_OF_VOLTAGE_GATED_CALCIUM_CHANNEL_ACTIVITY	0.290835452744488	5.13082137112502e-28	0.241503147325716	0.338668357805839	1.72715364859737e-27
MATZUK_SPERMATOZOA	0.2908290830692	5.14510390908351e-28	0.24149659491893	0.338662197648032	1.73179553823995e-27
GOBP_NEGATIVE_REGULATION_OF_B_CELL_APOPTOTIC_PROCESS	0.29082797899215	5.14758355161288e-28	0.241495459168878	0.338661129886929	1.73246417099215e-27
GSE3982_BCELL_VS_CENT_MEMORY_CD4_TCELL_UP	0.290812234098495	5.18307405936387e-28	0.241479262611258	0.338645902870095	1.74424170615435e-27
MIR767_5P	-0.290809728692882	5.18874379994234e-28	-0.3386434798693	-0.241476685337168	1.74598246831393e-27
GCM_SUPT4H1	0.290795790899697	5.22039743129084e-28	0.241462347745992	0.338630000489836	1.75646548952444e-27
MIR370_3P	-0.290785297449445	5.24435491248801e-28	-0.338619852155985	-0.241451553311058	1.76435728860088e-27
GOCC_GTPASE_COMPLEX	0.290766212014972	5.28820823109236e-28	0.241431920478457	0.338601394388954	1.77894048796586e-27
MIR519D_5P	-0.290760568954495	5.30124395819807e-28	-0.338595936906162	-0.241426115574502	1.78315492389409e-27
REACTOME_DEX_H_BOX_HELICASES_ACTIVATE_TYPE_I_IFN_AND_INFLAMMATORY_CYTOKINES_PRODUCTION	0.290710187182109	5.41904821693777e-28	0.241374289004859	0.338547211846086	1.822605685601e-27
HP_ABNORMAL_DISTAL_FEMORAL_METAPHYSIS_MORPHOLOGY	-0.290701821675231	5.43885824241082e-28	-0.338539121398745	-0.241365683627722	1.82909333769761e-27
MIR602	-0.290688332118455	5.47095356753205e-28	-0.338526075366392	-0.241351807291423	1.83971091057146e-27
GSE15930_NAIVE_VS_72H_IN_VITRO_STIM_TRICHOSTATINA_CD8_TCELL_DN	0.290684713199236	5.47959583840812e-28	0.24134808461212	0.338522575430834	1.84230605232361e-27
HP_CORNEAL_EROSION	0.290684661298179	5.4797198806517e-28	0.241348031222988	0.338522525236181	1.84230605232361e-27
BOYAULT_LIVER_CANCER_SUBCLASS_G6_DN	0.290636473525058	5.59609616436667e-28	0.241298461969577	0.33847592166537	1.88125223209762e-27
MIR17_5P	-0.29062935364357	5.61349747278833e-28	-0.33846903583441	-0.241291137992249	1.88692150243091e-27
GOMF_PHOSPHOSERINE_RESIDUE_BINDING	0.290622512140483	5.6302689167886e-28	0.241284100378507	0.338462419225944	1.89237798552223e-27
GOMF_POTASSIUM_CHLORIDE_SYMPORTER_ACTIVITY	0.290583600501893	5.72660643992087e-28	0.241244073442354	0.338424786604924	1.92457365573922e-27
HP_PACE_OF_PROGRESSION	0.290557796239561	5.79139150605909e-28	0.241217529662752	0.338399830439004	1.94616016460547e-27
GSE9960_GRAM_POS_VS_GRAM_NEG_AND_POS_SEPSIS_PBMC_DN	0.290555974984256	5.79599134998928e-28	0.241215656215381	0.338398069039488	1.94751961860472e-27
GOBP_POSITIVE_REGULATION_OF_NATURAL_KILLER_CELL_CHEMOTAXIS	0.290548949468328	5.81376924594877e-28	0.241208429371324	0.3383912744149	1.95330636582039e-27
GSE360_DC_VS_MAC_B_MALAYI_LOW_DOSE_DN	0.290548458767417	5.81501296919825e-28	0.241207924608747	0.338390799840531	1.95353739703485e-27
HP_CELLULAR_IMMUNODEFICIENCY	-0.290546434626159	5.82014611468235e-28	-0.338388842221004	-0.241205842463398	1.95507489968245e-27
WP_SULINDAC_METABOLIC_PATHWAY	0.290537149055073	5.84375156641805e-28	0.241196290809438	0.338379861807235	1.96281664144054e-27
GOBP_REGULATION_OF_GLUTAMINE_FAMILY_AMINO_ACID_METABOLIC_PROCESS	0.290519979241464	5.88765019591512e-28	0.241178629011061	0.338363256232601	1.9773723841539e-27
GCAAGGA_MIR502	-0.290516549053365	5.89645934880298e-28	-0.338359938764683	-0.241175100538084	1.98014163964677e-27
GOBP_NEGATIVE_REGULATION_OF_PROTEIN_TYROSINE_KINASE_ACTIVITY	0.290514369208933	5.90206424738385e-28	0.241172858235439	0.338357830551991	1.98183441990628e-27
HP_MULTIPLE_EPIPHYSEAL_DYSPLASIA	0.290492537736669	5.95849013583514e-28	0.241150401263765	0.338336716455958	2.00059025587201e-27
PID_HDAC_CLASSIII_PATHWAY	0.290482841675398	5.98372178457974e-28	0.241140427414969	0.33832733898917	2.00886989958225e-27
REACTOME_DEVELOPMENTAL_LINEAGE_OF_MULTIPOTENT_PANCREATIC_PROGENITOR_CELLS	0.290430690548765	6.12125933668615e-28	0.241086782362256	0.338276901288257	2.05484797417854e-27
CHOW_RASSF1_TARGETS_UP	-0.290379959623808	6.25805554907521e-28	-0.338227836864513	-0.241034598483772	2.10038069207578e-27
GOBP_PHOTOTRANSDUCTION_VISIBLE_LIGHT	0.290379945468974	6.25809413719249e-28	0.241034583923578	0.338227823174626	2.10038069207578e-27
GSE24574_BCL6_HIGH_TFH_VS_NAIVE_CD4_TCELL_UP	0.290376255775585	6.26816081705954e-28	0.241030788567064	0.338224254676808	2.1035583636158e-27
MIR513C_5P	-0.290374816700798	6.27209142720737e-28	-0.338222862871021	-0.241029308281365	2.10467639543218e-27
GOCC_MYELIN_SHEATH	0.290361747070763	6.30790108623911e-28	0.24101586438569	0.338210222526906	2.11649059369226e-27
HP_FLAT_FOREHEAD	0.290357377945344	6.31991723130259e-28	0.241011370148977	0.338205996906215	2.12031985804278e-27
HP_SHORT_NASAL_BRIDGE	0.290344879226946	6.3544170886816e-28	0.240998513537496	0.338193908699866	2.1316909121981e-27
FUJIWARA_PARK2_IN_LIVER_CANCER_UP	0.29033164917546	6.39113892457812e-28	0.240984904670523	0.338181113163373	2.14380512193669e-27
MIR3197	-0.290331002771375	6.39293848582578e-28	-0.338180487988705	-0.240984239758476	2.1442040195442e-27
GSE19374_UNINF_VS_LISTERIA_INFECTED_MACROPHAGE_UP	0.290327624484334	6.40235166325427e-28	0.240980764744442	0.338177220651793	2.14715621890332e-27
GOBP_FATTY_ACID_BETA_OXIDATION_USING_ACYL_COA_DEHYDROGENASE	0.290312148532524	6.44564932679402e-28	0.240964845701911	0.338162252948404	2.16147060758184e-27
GCM_GSPT1	-0.290306538499992	6.46141626788155e-28	-0.338156827149947	-0.240959075055551	2.1665510498299e-27
HP_LOWER_LIMB_SPASTICITY	0.290242851183672	6.6431103191668e-28	0.240893564631925	0.338095231108926	2.22726155289492e-27
GOBP_CARBOHYDRATE_HOMEOSTASIS	0.290233641105034	6.66980141506651e-28	0.240884090943632	0.338086323424079	2.23599698168992e-27
REACTOME_EXPORT_OF_VIRAL_RIBONUCLEOPROTEINS_FROM_NUCLEUS	-0.290214918977966	6.72438667477166e-28	-0.338068215972713	-0.240864832983304	2.25408114393825e-27
MIR617	-0.290159266889064	6.88926982275925e-28	-0.33801439081674	-0.240807588343263	2.309131274435e-27
MIR302A_3P_MIR302B_3P_MIR302C_3P_MIR302D_3P	-0.29014511677337	6.93182784491367e-28	-0.338000705167605	-0.24079303335982	2.32317412890495e-27
HP_PARAPLEGIA_PARAPARESIS	0.290104973664224	7.05398546046124e-28	0.240751741783687	0.337961879614694	2.36388924187736e-27
BUSSLINGER_GASTRIC_TUFT_CELLS	0.290102449385499	7.06173785715883e-28	0.240749145293038	0.337959438181088	2.36626145480723e-27
GOBP_FOREBRAIN_MORPHOGENESIS	0.290092838253231	7.09133225895053e-28	0.240739259222025	0.337950142473781	2.37595138060975e-27
GOBP_INNER_EAR_MORPHOGENESIS	0.29008114636037	7.12749939999968e-28	0.240727232881402	0.33793883428117	2.38784144499322e-27
GOBP_ACETYL_COA_BIOSYNTHETIC_PROCESS	0.290075418370889	7.14528472654434e-28	0.240721341047741	0.337933294265704	2.39357158809481e-27
HP_ABNORMAL_LEUKOCYTE_ENZYME_CONCENTRATION_OR_ACTIVITY	0.290068897710706	7.16558480694757e-28	0.240714633874147	0.337926987588377	2.40014296594268e-27
CCANNAGRKGGC_UNKNOWN	0.290039266924923	7.25855332405193e-28	0.240684155604886	0.337898329116284	2.43105137071164e-27
RUBENSTEIN_SKELETAL_MUSCLE_NK_CELLS	0.290027655242788	7.29531077404066e-28	0.240672211838334	0.337887098439243	2.44312933738845e-27
HP_SYNOSTOSIS_INVOLVING_BONES_OF_THE_HAND	0.290001902881514	7.37749070205327e-28	0.240645723034358	0.337862191021539	2.47041510211735e-27
HP_HOARSE_VOICE	0.290001619784834	7.37839918678453e-28	0.240645431842344	0.337861917212984	2.47048382988697e-27
GOCC_LSM2_8_COMPLEX	0.28998307695233	7.43814695701601e-28	0.240626358784821	0.337843982734961	2.49025162108046e-27
GSE9878_CTRL_VS_EBF_TRANSDUCED_PAX5_KO_PRO_BCELL_UP	0.289980854643397	7.44533965688132e-28	0.240624072932393	0.337841833333354	2.49242216644026e-27
MIR548AV_5P_MIR548K	-0.289975919324618	7.46133790785e-28	-0.337837059925878	-0.240618996497749	2.49753978754426e-27
GSE5589_WT_VS_IL10_KO_LPS_STIM_MACROPHAGE_180MIN_UP	0.289954701228493	7.53050701415001e-28	0.240597171742091	0.337816537896471	2.52045266203401e-27
FULLER_PBMC_F_TULARENSIS_VACCINE_LVS_AGE_22_54YO_336HR_DN	0.28995329989993	7.53509751963976e-28	0.240595730349044	0.337815182537357	2.52174884123983e-27
GOBP_PROSTAGLANDIN_SECRETION	0.289938890278946	7.58246202382588e-28	0.240580908764489	0.337801245600806	2.53735845777294e-27
SIG_REGULATION_OF_THE_ACTIN_CYTOSKELETON_BY_RHO_GTPASES	0.289936644378622	7.58987083321448e-28	0.240578598657116	0.337799073371738	2.53959579360724e-27
MIR520F_5P	-0.289911684688051	7.67269255546489e-28	-0.337774932388329	-0.240552925442649	2.56706370927125e-27
GSE18893_CTRL_VS_TNF_TREATED_TCONV_24H_DN	0.289876590136355	7.79066058027912e-28	0.240516827758107	0.337740988872622	2.60628422231412e-27
REACTOME_SEMA4D_IN_SEMAPHORIN_SIGNALING	0.289874122476966	7.79902275039239e-28	0.24051428956897	0.337738602143184	2.60883326243844e-27
HP_REDUCED_ATTENTION_REGULATION	-0.289853022337791	7.87088896320213e-28	-0.337718193984118	-0.240492586380815	2.63262238672085e-27
GSE18148_CBFB_KO_VS_WT_TREG_DN	0.289839641301409	7.91680379425701e-28	0.240478822935547	0.337705251756167	2.64772769699399e-27
GOBP_POSITIVE_REGULATION_OF_UTERINE_SMOOTH_MUSCLE_CONTRACTION	0.289820485092766	7.98299740966646e-28	0.240459119307263	0.337686723711449	2.66961160401316e-27
HP_INCREASED_URINE_PROTEINOGENIC_AMINO_ACID_DERIVATIVE_LEVEL	0.289810949452946	8.01615159643421e-28	0.240449311186279	0.337677500747282	2.68044360920173e-27
HP_ABNORMAL_HAND_BONE_OSSIFICATION	0.289780426912624	8.12319440731422e-28	0.240417916531317	0.337647978985735	2.71597810534833e-27
GOBP_TRIPEPTIDE_TRANSMEMBRANE_TRANSPORT	0.289773736394433	8.14684667766343e-28	0.240411034860044	0.337641507824926	2.72362698692726e-27
HP_EPIRETINAL_MEMBRANE	0.289769348395901	8.16239613334563e-28	0.240406521495824	0.337637263690203	2.72856576424429e-27
GOBP_CELLULAR_RESPONSE_TO_ETHANOL	-0.289728695712732	8.30785960283697e-28	-0.337597943743065	-0.240364707461705	2.7769277625848e-27
GSE3982_MAST_CELL_VS_BCELL_UP	0.289719433733036	8.34135839258989e-28	0.240355180914793	0.337588985379839	2.7878595788382e-27
GOBP_RESPONSE_TO_CARBOHYDRATE	0.289705236434562	8.39296723052086e-28	0.240340578090839	0.337575253465426	2.80484150312212e-27
GOMF_PROTEIN_CARBOXYL_O_METHYLTRANSFERASE_ACTIVITY	0.28967577348934	8.50108007457629e-28	0.240310273650121	0.337546756243514	2.84070144601793e-27
GSE19401_NAIVE_VS_IMMUNIZED_MOUSE_PLN_FOLLICULAR_DC_DN	0.28966287573476	8.54884088214853e-28	0.240297007551164	0.337534281218179	2.85638938738708e-27
KEGG_MEDICUS_PATHOGEN_SALMONELLA_SOPB_TO_RHOA_SIGNALING_PATHWAY	0.289655859655387	8.57493319355731e-28	0.240289791108737	0.337527495086651	2.86483502700588e-27
KEGG_TYPE_I_DIABETES_MELLITUS	0.289642384253446	8.62526876732772e-28	0.240275930895682	0.337514461319068	2.88137782233e-27
MIKKELSEN_MCV6_LCP_WITH_H3K4ME3	0.289622359881652	8.70060832883812e-28	0.240255334733911	0.337495093179551	2.90626956919352e-27
CHIARETTI_T_ALL_RELAPSE_PROGNOSIS	-0.289619727082533	8.71056232645296e-28	-0.337492546658664	-0.240252626759303	2.9093178791433e-27
MIR548AN	-0.289606968858846	8.75895821986847e-28	-0.337480206518848	-0.24023950425524	2.92520393824488e-27
AHRARNT_02	0.289601377699427	8.78025108243536e-28	0.240233753459405	0.33747479857517	2.93203631678664e-27
KEGG_MEDICUS_REFERENCE_REGULATION_OF_TNF_NFKB_SIGNALING_PATHWAY_LUBAC_MEDIATED_LINEAR_UBIQUITINATION	0.289565466885639	8.91823825957407e-28	0.240196817417873	0.337440064441336	2.97783205074458e-27
GOMF_HISTONE_H3K36ME3_READER_ACTIVITY	-0.28955762038934	8.94867321402577e-28	-0.337432475031712	-0.240188746928813	2.9877104163536e-27
MIR188_5P	-0.289553104997303	8.96623411907446e-28	-0.3374281075815	-0.240184102639646	2.99328902977369e-27
GSE21063_3H_VS_16H_ANTI_IGM_STIM_BCELL_DN	-0.289527951857334	9.06468436348387e-28	-0.337403778518622	-0.240158231515333	3.02586812703524e-27
chr10p11	-0.289523903574817	9.08062922294584e-28	-0.337399862861559	-0.240154067683082	3.0309026565519e-27
GOMF_PROTEIN_PRENYLTRANSFERASE_ACTIVITY	-0.289522431472084	9.08643424034531e-28	-0.337398438985852	-0.240152553562714	3.03255210776487e-27
HP_PATELLAR_SUBLUXATION	-0.289514452864002	9.11796071208857e-28	-0.33739072175826	-0.240144347228615	3.04278483723446e-27
GSE26928_NAIVE_VS_EFF_MEMORY_CD4_TCELL_UP	-0.289497839807196	9.18395328956867e-28	-0.337374652927232	-0.24012726002337	3.06451632848164e-27
REACTOME_CIRCADIAN_CLOCK	0.289486836782921	9.22792121848902e-28	0.240115942981809	0.337364010334777	3.07889516958419e-27
GOCC_MLL3_4_COMPLEX	-0.289415128394017	9.5196193341672e-28	-0.337294650635274	-0.240042188423042	3.17591858698285e-27
HE_LIM_SUN_FETAL_LUNG_C2_ADC_2_CELL	0.289412632424959	9.52993538501162e-28	0.240039621242783	0.337292236408184	3.17905830477123e-27
ZNF292_TARGET_GENES	0.28939910512196	9.58603783887398e-28	0.240025708011313	0.337279152107877	3.19746970451617e-27
GOMF_GLUCURONOSYL_N_ACETYLGALACTOSAMINYL_PROTEOGLYCAN_4_BETA_N_ACETYLGALACTOSAMINYLTRANSFERASE_ACTIVITY	0.289372489315813	9.69737987509692e-28	0.239998332926225	0.33725340788295	3.2343012912955e-27
GOBP_REGULATION_OF_ACUTE_INFLAMMATORY_RESPONSE	0.28936674245322	9.72158842513494e-28	0.239992422131066	0.337247849202045	3.2420676037117e-27
GSE13522_WT_VS_IFNAR_KO_SKIN_UP	0.289362439383693	9.73975421475507e-28	0.239987996316398	0.337243687034845	3.24781742348691e-27
HP_ABNORMALITY_OF_THE_ACOUSTIC_REFLEX	0.289359032786983	9.75415931143077e-28	0.239984492547909	0.337240391984485	3.25231223054824e-27
GOBP_INTESTINAL_HEXOSE_ABSORPTION	0.289358287299061	9.75731448713279e-28	0.239983725795419	0.337239670906826	3.25305549903174e-27
REACTOME_TRNA_MODIFICATION_IN_THE_NUCLEUS_AND_CYTOSOL	0.289354272044491	9.77432590039026e-28	0.239979596009335	0.337235787126823	3.25841781059698e-27
BARHL1_TARGET_GENES	0.289330166362236	9.87707382416706e-28	0.239954802771813	0.337212470721187	3.29235794138902e-27
REACTOME_SIGNALING_BY_RNF43_MUTANTS	0.289278354951618	1.0101550062981e-27	0.239901513786204	0.337162355538952	3.36686388721557e-27
GOMF_AMINOACYLTRANSFERASE_ACTIVITY	0.289262213722611	1.01725100875496e-27	0.239884912297065	0.337146742694291	3.39019333436692e-27
GOBP_NEGATIVE_REGULATION_OF_PROTEIN_UBIQUITINATION	0.289237881563013	1.0280413406132e-27	0.239859886371088	0.337123206999989	3.4258292824646e-27
ONDER_CDH1_TARGETS_1_UP	0.289229421690575	1.03181945655703e-27	0.239851185303415	0.337115024030782	3.43809328548313e-27
GOMF_CCR3_CHEMOKINE_RECEPTOR_BINDING	0.289228015643734	1.03244871831572e-27	0.239849739170237	0.337113664005082	3.43986375895591e-27
MIR34C_3P	-0.289227411704151	1.03271912195564e-27	-0.337113079832907	-0.239849118012429	3.44043838352791e-27
REACTOME_O_LINKED_GLYCOSYLATION_OF_MUCINS	0.289184088475639	1.05230050823341e-27	0.239804559750783	0.3370711745109	3.50534011513747e-27
GOBP_MITOCHONDRIAL_DEPOLARIZATION	0.289168839001173	1.05928017921972e-27	0.239788875602764	0.337056424084491	3.52825568370047e-27
HP_EEG_WITH_POLYSPIKE_WAVE_COMPLEXES	-0.289166909225474	1.06016669869469e-27	-0.337054557460167	-0.239786890822257	3.53067622650257e-27
GCM_PSME1	0.289166819578193	1.06020789961217e-27	0.239786798619749	0.337054470746558	3.53067622650257e-27
LY_AGING_MIDDLE_UP	0.289164757690711	1.06115595865411e-27	0.239784677962324	0.337052476333336	3.53349846706339e-27
PID_ERBB1_DOWNSTREAM_PATHWAY	0.289163530938433	1.06172041969824e-27	0.239783416244171	0.337051289725724	3.53504296692249e-27
MIR6867_3P	-0.289149050543279	1.06840575161471e-27	-0.337037283180522	-0.239768523129808	3.55696494069604e-27
GCNP_SHH_UP_EARLY.V1_DN	0.289100791995989	1.09098835786368e-27	0.239718889288581	0.336990603671232	3.63180337456185e-27
BYSTRYKH_HEMATOPOIESIS_STEM_CELL_QTL_CIS	0.289094771473272	1.09383863590387e-27	0.239712697208393	0.336984780125788	3.64094668176074e-27
HP_EDEMA_OF_THE_DORSUM_OF_FEET	0.289083202255639	1.09933654081884e-27	0.239700798332036	0.336973589415322	3.65890030118103e-27
YAO_TEMPORAL_RESPONSE_TO_PROGESTERONE_CLUSTER_5	0.289055501245555	1.11261207071131e-27	0.239672308056644	0.336946794637192	3.70273418379009e-27
HP_PREECLAMPSIA	-0.289048452138236	1.11601558294751e-27	-0.33693997612736	-0.239665058117667	3.71336499152763e-27
GSE9988_ANTI_TREM1_AND_LPS_VS_VEHICLE_TREATED_MONOCYTES_DN	0.289048447419958	1.11601786451889e-27	0.239665053264966	0.33693997156343	3.71336499152763e-27
KEGG_MEDICUS_REFERENCE_GLYCOGEN_DEGRADATION	0.289043295060392	1.11851210021881e-27	0.239659754116269	0.336934987749851	3.72131168488368e-27
BLANCO_MELO_MERS_COV_INFECTION_MCR5_CELLS_DN	0.289030588737763	1.1246868058012e-27	0.239646685807012	0.336922697069911	3.7415007090716e-27
GSE26343_WT_VS_NFAT5_KO_MACROPHAGE_LPS_STIM_UP	0.289001854424799	1.13877521067044e-27	0.239617132956787	0.336894902638819	3.78800995652426e-27
GOBP_REGULATION_OF_TRANSCRIPTION_BY_RNA_POLYMERASE_I	0.288994937429264	1.1421926319493e-27	0.239610018934587	0.336888211881529	3.79901790952273e-27
KEGG_MEDICUS_PATHOGEN_HPV_E6_TO_NOTCH_SIGNALING_PATHWAY_N00382	-0.2889561060014	1.16156721889643e-27	-0.336850650446237	-0.23957008151414	3.86309347721591e-27
GOMF_L_HISTIDINE_TRANSMEMBRANE_TRANSPORTER_ACTIVITY	0.288948099083649	1.16560250283569e-27	0.239561846564997	0.336842905377986	3.87614690691194e-27
HP_RESPIRATORY_ALKALOSIS	0.288924781353818	1.17743333198114e-27	0.239537864803082	0.336820350168819	3.91511906791269e-27
GOBP_REGULATION_OF_MESENCHYMAL_TO_EPITHELIAL_TRANSITION_INVOLVED_IN_METANEPHROS_MORPHOGENESIS	0.288906290422372	1.18689967361896e-27	0.239518847337843	0.336802463876256	3.94622236742703e-27
FISCHER_DIRECT_P53_TARGETS_META_ANALYSIS	0.288899840536359	1.19021936648784e-27	0.239512213798663	0.336796224888299	3.95688524129061e-27
GOBP_GLYCEROLIPID_METABOLIC_PROCESS	0.288886421753753	1.19715538602541e-27	0.239498412946266	0.336783244858912	3.97956744048759e-27
GOBP_BRONCHIOLE_DEVELOPMENT	0.288876994634327	1.20205209189954e-27	0.239488717422656	0.336774125966621	3.99546693049776e-27
GSE37532_WT_VS_PPARG_KO_LN_TCONV_UP	-0.288864250565474	1.20870326935988e-27	-0.336761798560907	-0.239475610526769	4.01719449882805e-27
GOCC_NUCLEAR_BODY	-0.288860735448371	1.21054422854451e-27	-0.336758398366512	-0.239471995336513	4.02293243295514e-27
GOCC_SMC5_SMC6_COMPLEX	-0.28884951066503	1.21644156057952e-27	-0.336747540556182	-0.239460450999885	4.04214831849778e-27
GOBP_MOLTING_CYCLE_PROCESS	0.288842853174785	1.21995274292839e-27	0.239453603987154	0.33674110071394	4.05343231429814e-27
REACTOME_METHIONINE_SALVAGE_PATHWAY	0.288829038056828	1.22727094857683e-27	0.239439395602208	0.336727737228287	4.07736224924379e-27
HP_PROGRESSIVE_CEREBELLAR_ATAXIA	0.288815298431319	1.2345922964176e-27	0.239425264879691	0.336714446748008	4.10129809675179e-27
HP_ABNORMAL_CARDIOMYOCYTE_MORPHOLOGY	0.288809476076278	1.237707855671e-27	0.239419276798233	0.33670881471867	4.11125916884666e-27
PBXIP1_TARGET_GENES	0.288795925181888	1.24498917089917e-27	0.239405340208287	0.336695706773263	4.13505432293541e-27
HP_INTERNALLY_NUCLEATED_SKELETAL_MUSCLE_FIBERS	-0.288776363201338	1.2555753363306e-27	-0.336676784198159	-0.239385221476107	4.16982052990111e-27
MIR509_3_5P	-0.288751993295516	1.26888817967961e-27	-0.336653210796134	-0.239360158040091	4.21363472465684e-27
BROWNE_HCMV_INFECTION_6HR_DN	-0.288738253670006	1.27645543776108e-27	-0.336639920208833	-0.239346027434902	4.23836290439951e-27
HP_ABNORMALITY_OF_HAIR_TEXTURE	0.288709896819281	1.2922149420497e-27	0.239316863717681	0.336612490055881	4.29028550365807e-27
GSE15330_HSC_VS_MEGAKARYOCYTE_ERYTHROID_PROGENITOR_DN	-0.288708363378934	1.29307263366966e-27	-0.336611006725825	-0.239315286647326	4.29272742589446e-27
GSE13306_TREG_RA_VS_TCONV_RA_DN	0.288700337588072	1.29757086843773e-27	0.239307032507968	0.33660324320064	4.30725357726706e-27
HP_MACRODONTIA_OF_PERMANENT_MAXILLARY_CENTRAL_INCISOR	-0.288618046101634	1.34459679241452e-27	-0.336523640448235	-0.239222400089429	4.46293323105839e-27
MODULE_227	0.288565942157781	1.3752407838258e-27	0.239168814341491	0.336473238557936	4.56421433498349e-27
MIR526B_5P	-0.288560148112408	1.37869090402416e-27	-0.336467633766796	-0.239162855535625	4.57523252015576e-27
HP_BROAD_CLAVICLES	-0.288533659699767	1.39457320857239e-27	-0.336442010517168	-0.239135613941211	4.62750135233286e-27
MIR3129_3P	-0.288526544536557	1.3988702154815e-27	-0.336435127736924	-0.239128296475948	4.64132137040659e-27
GSE14308_TH2_VS_TH17_UP	0.288520377747223	1.4026050869371e-27	0.239121954353762	0.336429162352293	4.6532738411654e-27
WELCSH_BRCA1_TARGETS_UP	0.288500207108812	1.41489042307083e-27	0.239101210257462	0.336409650451452	4.69358834395452e-27
ZFHX3_TARGET_GENES	0.288466391210452	1.43572629201019e-27	0.239066433063148	0.336376938828561	4.76199199643599e-27
GOMF_CHROMATIN_INSULATOR_SEQUENCE_BINDING	-0.28846630156317	1.43578193072161e-27	-0.336376852108604	-0.239066340867601	4.76199199643599e-27
HOXC6_TARGET_GENES	0.288454477558525	1.44313913526705e-27	0.239054180768008	0.336365414195495	4.78594145397257e-27
GSE32986_UNSTIM_VS_CURDLAN_LOWDOSE_STIM_DC_DN	0.288442059050853	1.45090646802453e-27	0.239041409283443	0.336353401176563	4.81124638679458e-27
MIR5000_5P	-0.288440756806128	1.45172337084511e-27	-0.33635214145179	-0.239040070025413	4.81350089832835e-27
GSE40274_CTRL_VS_FOXP3_AND_HELIOS_TRANSDUCED_ACTIVATED_CD4_TCELL_UP	-0.288430084061312	1.45843561456003e-27	-0.336341817179255	-0.239029093939514	4.83530040954075e-27
GSE16522_MEMORY_VS_NAIVE_ANTI_CD3CD28_STIM_CD8_TCELL_DN	0.288382471918107	1.48875604289653e-27	0.238980128716278	0.336295759464187	4.93535904378175e-27
HP_ABNORMAL_CIRCULATING_AMYLASE_CONCENTRATION	0.288374370634797	1.4939769196936e-27	0.23897179722922	0.336287922646525	4.9521993950591e-27
MIR4689	-0.288347065960064	1.51170737879945e-27	-0.336261509281516	-0.238943716726236	5.01049912418385e-27
MIR548AW	-0.288329660232555	1.52311852734497e-27	-0.336244671691886	-0.238925816479831	5.04784470430461e-27
HP_UPLIFTED_EARLOBE	-0.2883294148821	1.52327998682406e-27	-0.336244434349661	-0.238925564158896	5.04790358806991e-27
GSE37605_C57BL6_VS_NOD_FOXP3_FUSION_GFP_TREG_DN	0.288274432788673	1.55989341022588e-27	0.238869020176182	0.336191246716362	5.16874698181808e-27
GSE12845_IGD_POS_BLOOD_VS_NAIVE_TONSIL_BCELL_UP	0.288269280429107	1.56336879763929e-27	0.238863721469492	0.336186262499586	5.17977420174181e-27
GSE37301_GRANULOCYTE_MONOCYTE_PROGENITOR_VS_RAG2_KO_NK_CELL_UP	0.288207735210994	1.60548028680849e-27	0.238800428354416	0.336126725548819	5.31879691395533e-27
HP_THIN_VERMILION_BORDER	-0.28820279045566	1.60891203567737e-27	-0.336121942127997	-0.238795343185223	5.32966334873605e-27
GOBP_REGULATION_OF_GLIAL_CELL_MIGRATION	0.288195411068882	1.6140469813528e-27	0.238787754254558	0.336114803506828	5.34616919243108e-27
HOLLEMAN_VINCRISTINE_RESISTANCE_B_ALL_DN	0.288178184635937	1.62609726530043e-27	0.238770038686066	0.336098139095446	5.38557527387613e-27
GSE1925_3H_VS_24H_IFNG_STIM_IFNG_PRIMED_MACROPHAGE_UP	0.288172970938758	1.62976190368561e-27	0.238764676955166	0.336093095492002	5.39720358941133e-27
DESCARTES_FETAL_LUNG_BRONCHIOLAR_AND_ALVEOLAR_EPITHELIAL_CELLS	0.288164459165262	1.63576230547751e-27	0.238755923511375	0.336084861404094	5.41656421825101e-27
GOCC_AXONEMAL_MICROTUBULE	0.288157669563233	1.64056434393863e-27	0.238748941141514	0.336078293298787	5.43195338384205e-27
GOBP_POSITIVE_REGULATION_OF_FATTY_ACID_METABOLIC_PROCESS	0.288130100664933	1.66020671804031e-27	0.238720589569887	0.336051623730878	5.49647177502178e-27
MIR122B_3P	-0.288114355771277	1.6715290243122e-27	-0.336036392419982	-0.238704397720886	5.53343522654426e-27
HP_ABSENT_SPERM_FLAGELLA	-0.28811404436493	1.67175372933066e-27	-0.336036091171147	-0.238704077474824	5.53365763793329e-27
SARTIPY_BLUNTED_BY_INSULIN_RESISTANCE_DN	0.288104994707743	1.67829688020791e-27	0.238694770934863	0.336027336693142	5.55479267021896e-27
GOBP_MALE_MATING_BEHAVIOR	0.288007293325387	1.75057348944088e-27	0.238594296787571	0.335932821579805	5.79346647989242e-27
WP_SPHINGOLIPID_PATHWAY	0.287998606975606	1.75714671781765e-27	0.238585363970417	0.335924418465347	5.81467258825678e-27
GOBP_POSITIVE_REGULATION_OF_EPITHELIAL_CELL_APOPTOTIC_PROCESS	0.287998111556417	1.75752235292572e-27	0.238584854494405	0.335923939200033	5.81536783067538e-27
NABA_SECRETED_FACTORS	0.287982069411248	1.76972886264649e-27	0.238568357190638	0.335908420119338	5.85520577743183e-27
AP1_Q4	0.287973944536548	1.77594310194674e-27	0.238560001802374	0.335900560151483	5.87481470137733e-27
MIR106A_5P	-0.287973883198934	1.77599009759827e-27	-0.335900500813721	-0.238559938724558	5.87481470137733e-27
HP_ANTI_GLUTAMIC_ACID_DECARBOXYLASE_ANTIBODY_POSITIVITY	0.287964121081771	1.7834853586467e-27	0.238549899652815	0.335891056975859	5.89905288101485e-27
PATEL_SKIN_OF_BODY_ZOSTAVAX_AGE_70_93YO_VZV_CHALLENGED_POST_VACCINATION_VS_UNCHALLENGED_72HR_TOP_30_DEG_UP	0.287961582648212	1.78543947198725e-27	0.238547289204764	0.335888601302569	5.90496033241501e-27
GSE34205_RSV_VS_FLU_INF_INFANT_PBMC_UP	0.287934042059579	1.80677733109279e-27	0.238518967344951	0.335861958574832	5.97496824261412e-27
HP_JUVENILE_CATARACT	0.287908289698305	1.82695817492985e-27	0.238492484516961	0.335837045706407	6.0411371126963e-27
REACTOME_ACTIVATION_OF_THE_TFAP2_AP_2_FAMILY_OF_TRANSCRIPTION_FACTORS	0.287897833994278	1.83521538064446e-27	0.238481732257465	0.335826930825335	6.0678697714861e-27
HP_HYPERSOMNIA	0.287870033900356	1.8573502694183e-27	0.238453143727517	0.335800036872974	6.14041200464112e-27
ALONSO_METASTASIS_UP	0.287869840450958	1.85750521984974e-27	0.238452944792018	0.335799849728768	6.14041200464112e-27
GOBP_CEREBRAL_CORTEX_NEURON_DIFFERENTIATION	0.287855176042962	1.86928857299208e-27	0.238437864522853	0.335785663274063	6.17878317361798e-27
GOBP_ADRENOMEDULLIN_RECEPTOR_SIGNALING_PATHWAY	0.287849504672817	1.87386554309299e-27	0.238432032327333	0.3357801767436	6.19332924347133e-27
MIR3165	-0.287844522171259	1.87789573485448e-27	-0.335775356627631	-0.238426908537871	6.20606558470723e-27
GNF2_PPP6C	0.287819803112865	1.89801754223967e-27	0.238401488566251	0.335751443155322	6.27197406254157e-27
HAHTOLA_MYCOSIS_FUNGOIDES_SKIN_DN	0.287786845941099	1.92517791083554e-27	0.238367596993437	0.335719559950977	6.36112678777769e-27
WP_AFLATOXIN_B1_METABOLISM	0.287768321981707	1.94061235989433e-27	0.238348547895974	0.335701639579176	6.411521884989e-27
GSE3203_UNTREATED_VS_IFNB_TREATED_LN_BCELL_UP	-0.287762928989963	1.945128878123e-27	-0.335696422306998	-0.238343002024772	6.42583952308264e-27
KEGG_SNARE_INTERACTIONS_IN_VESICULAR_TRANSPORT	0.287745575163513	1.95973312866735e-27	0.238325156277367	0.335679633899401	6.47347670992798e-27
REACTOME_PASSIVE_TRANSPORT_BY_AQUAPORINS	0.287724319321164	1.97776922585557e-27	0.238303297950884	0.335659070569105	6.5324401000664e-27
HP_ZONULAR_CATARACT	0.287712712357307	1.98768732678237e-27	0.238291362015716	0.335647841739048	6.56458172321751e-27
MIR33A_5P_MIR33B_5P	-0.287706890002266	1.99268104484897e-27	-0.335642209060628	-0.238285374645729	6.58045545267383e-27
GNF2_MLF1	0.287694834802	2.00306008983784e-27	0.238272977793559	0.335630546575371	6.61410855869942e-27
GOBP_REGULATION_OF_RENAL_SYSTEM_PROCESS	0.287691324403174	2.00609245771503e-27	0.238269367910866	0.335627150529934	6.62349887589558e-27
GSE13484_12H_VS_3H_YF17D_VACCINE_STIM_PBMC_UP	0.287676122111488	2.01927714294631e-27	0.238253734805613	0.335612443447814	6.66640410033869e-27
MODULE_322	0.287674767965705	2.02045572551375e-27	0.238252342286306	0.335611133411743	6.66966826135106e-27
STONER_ESOPHAGEAL_CARCINOGENESIS_DN	-0.287672800443782	2.02216937526016e-27	-0.335609229979212	-0.238250319009488	6.67469793788307e-27
GOBP_GLYCOSPHINGOLIPID_METABOLIC_PROCESS	0.28764540140349	2.0461832446457e-27	0.238222143590081	0.335582723385276	6.7533274506204e-27
GOMF_CTPASE_ACTIVITY	-0.287645019222972	2.04652019635971e-27	-0.335582353652672	-0.238221750580686	6.7538050256568e-27
DODD_NASOPHARYNGEAL_CARCINOMA_UP	-0.287611863883531	2.0759619909434e-27	-0.335550278151985	-0.238187655864305	6.85032357146739e-27
GSE18804_BRAIN_VS_COLON_TUMORAL_MACROPHAGE_DN	0.28759573209108	2.09043830439102e-27	0.2381710670603	0.335534671716902	6.89744506746092e-27
GSE20727_CTRL_VS_ROS_INHIBITOR_TREATED_DC_DN	0.287590287198279	2.09534696759698e-27	0.238165467920912	0.335529404139717	6.91299201462076e-27
MIR431_5P	-0.287577448763865	2.10696628132774e-27	-0.335516983783378	-0.238152265803699	6.95067381566754e-27
HOFFMANN_PRE_BI_TO_LARGE_PRE_BII_LYMPHOCYTE_UP	0.28757593419663	2.10834122938792e-27	0.238150708333523	0.335515518536272	6.95455656229086e-27
ZSCAN2_TARGET_GENES	0.287564015826425	2.11919197630421e-27	0.238138452362132	0.335503988265904	6.98969243522362e-27
GOBP_ANDROGEN_METABOLIC_PROCESS	0.287509132816836	2.16987689221908e-27	0.238082014932959	0.33545089223536	7.15619369354641e-27
KEGG_TAURINE_AND_HYPOTAURINE_METABOLISM	0.287496435930763	2.18177255610721e-27	0.238068958487903	0.335438608713796	7.19474982596885e-27
KORKOLA_TERATOMA	0.287492741519096	2.18524595345645e-27	0.23806515945875	0.335435034575697	7.2055275337831e-27
REACTOME_SIGNALING_BY_ERBB4	0.28745550958747	2.2205577404274e-27	0.238026873286415	0.335399014672682	7.32127577862172e-27
BUSSLINGER_DUODENAL_TUFT_CELLS	0.287446063594932	2.22960610881805e-27	0.238017159850318	0.335389876157696	7.35041878779824e-27
MIR664A_3P	-0.287436141056318	2.23915029876906e-27	-0.33538027659902	-0.238006956386385	7.38119076623411e-27
TGTYNNNNNRGCARM_UNKNOWN	0.28742751604415	2.24747930896281e-27	0.237998087193124	0.335371932324047	7.40795159728501e-27
HP_HYPERGLYCEMIA	-0.287427091399131	2.24789017234093e-27	-0.335371521500687	-0.237997650526272	7.40861072843013e-27
CUI_DEVELOPING_HEART_C6_EPICARDIAL_CELL	0.287424788879472	2.25011926069848e-27	0.237995282821915	0.335369293924815	7.41526169121365e-27
MIR148A_5P	-0.287419971517643	2.25479007413051e-27	-0.335364633359628	-0.237990329081707	7.42995734961119e-27
GOMF_TFIID_CLASS_TRANSCRIPTION_FACTOR_COMPLEX_BINDING	0.287402112835448	2.272189432279e-27	0.23797196484686	0.335347355925605	7.48658926617531e-27
GOBP_REGULATION_OF_VASCULAR_WOUND_HEALING	0.287399564965333	2.27468258836789e-27	0.237969344853223	0.335344890978625	7.49410103435844e-27
GSE22886_IGA_VS_IGM_MEMORY_BCELL_UP	0.287374539218869	2.2993154052981e-27	0.237943610731739	0.335320679686723	7.57454521644058e-27
FAN_OVARY_CL13_MONOCYTE_MACROPHAGE	0.287368268627419	2.30552882874534e-27	0.237937162656742	0.335314613159655	7.59430171156343e-27
BOYAULT_LIVER_CANCER_SUBCLASS_G1_DN	0.28733938332956	2.33436624114337e-27	0.23790745984233	0.335286667827116	7.68856985293143e-27
GOBP_RESPONSE_TO_ALKALOID	0.287333367525121	2.34041687861928e-27	0.237901273789216	0.335280847774196	7.70777584568252e-27
KEGG_MEDICUS_REFERENCE_CA2_CAM_CAMK_SIGNALING_PATHWAY	0.287324803850568	2.34905694669687e-27	0.237892467767584	0.335272562751374	7.73550529972451e-27
MIR153_3P	-0.287309445855708	2.36463116083717e-27	-0.335257704468727	-0.237876675170632	7.78606173776453e-27
CHUANG_OXIDATIVE_STRESS_RESPONSE_UP	0.287306638480303	2.36748909754481e-27	0.23787378835466	0.335254988435987	7.79474151797085e-27
MIR3927_3P	-0.287304100046744	2.37007619425191e-27	-0.335252532593933	-0.237871178091558	7.80252803899068e-27
ZNF175_TARGET_GENES	0.287300952955324	2.37328750563353e-27	0.237867941948518	0.335249487896653	7.81236788539223e-27
GOBP_MONOATOMIC_ANION_TRANSPORT	0.287282178927199	2.39253438588551e-27	0.237848636704218	0.335231324681724	7.87498669316575e-27
HP_PULMONARY_OPACITY	0.287231915111762	2.44482863908879e-27	0.237796950852866	0.335182696024579	8.04635844961487e-27
HP_MULTIFOCAL_CEREBRAL_WHITE_MATTER_ABNORMALITIES	0.287214438610084	2.46327511454512e-27	0.237778979981312	0.335165788000197	8.10630958069976e-27
KEGG_MEDICUS_REFERENCE_EGF_EGFR_PI3K_SIGNALING_PATHWAY	0.287213013690131	2.46478518446661e-27	0.237777514755156	0.335164409428812	8.11051925162157e-27
GOCC_ACTIVIN_RECEPTOR_COMPLEX	-0.287207280982372	2.47086973732795e-27	-0.335158863187559	-0.237771619890609	8.12977932680818e-27
DESCARTES_FETAL_ADRENAL_CHROMAFFIN_CELLS	0.287193890509434	2.48514007862243e-27	0.237757850665633	0.335145908250598	8.17596656321463e-27
MELLMAN_TUT1_TARGETS_UP	0.287186921612841	2.49259916137558e-27	0.237750684660355	0.335139166015836	8.19973860278342e-27
MIR577	-0.287185383454216	2.49424849806385e-27	-0.335137677884821	-0.237749102997085	8.20439604278869e-27
BUYTAERT_PHOTODYNAMIC_THERAPY_STRESS_UP	-0.287181873055391	2.49801667853614e-27	-0.335134281658541	-0.237745493312567	8.2160215257911e-27
HP_ABNORMAL_CELL_MORPHOLOGY	0.287110697831899	2.57564650003806e-27	0.237672305312786	0.335065421075998	8.47055434809373e-27
GOCC_TOR_COMPLEX	0.287072871397247	2.61787091084843e-27	0.23763340940637	0.335028824560575	8.60861229037775e-27
GOCC_SUMO_LIGASE_COMPLEX	-0.287064836169828	2.62692828785772e-27	-0.335021050578393	-0.237625147018326	8.63758805245618e-27
GSE32423_MEMORY_VS_NAIVE_CD8_TCELL_IL7_IL4_UP	0.287036620867443	2.65897938647431e-27	0.237596134109344	0.334993752573977	8.7421568410709e-27
REACTOME_RUNX3_REGULATES_P14_ARF	-0.287018323385395	2.67997110728947e-27	-0.334976049912027	-0.237577319430569	8.81034858684998e-27
KEGG_MEDICUS_REFERENCE_REGULATION_OF_GF_RTK_RAS_ERK_SIGNALING_SPRED_AND_NF1	-0.286982997638077	2.72096393416563e-27	-0.334941872449038	-0.237540995270437	8.94427463340867e-27
HP_HYPERNATRIURIA	0.286971093422706	2.73491730359969e-27	0.237528754636965	0.334930355158806	8.98930060586239e-27
GOMF_OXYGEN_SENSOR_ACTIVITY	0.286966340096127	2.74050863349004e-27	0.237523866983777	0.334925756326566	9.00683584006971e-27
GOCC_EUKARYOTIC_TRANSLATION_INITIATION_FACTOR_2B_COMPLEX	0.286964903041982	2.74220126587183e-27	0.237522389319701	0.334924365979624	9.01155570346842e-27
WHITESIDE_CISPLATIN_RESISTANCE_DN	0.28695267596305	2.7566448683194e-27	0.237509816723142	0.334912536297356	9.05817362492383e-27
MIR541_5P	-0.286941099329519	2.77038955561522e-27	-0.334901335906198	-0.237497912967794	9.10248644676043e-27
HP_LUMBAR_KYPHOSIS	0.28693304051071	2.7799976723962e-27	0.237489626439095	0.33489353899224	9.13320099422787e-27
VILIMAS_NOTCH1_TARGETS_UP	0.286926057459284	2.7883498948172e-27	0.237482446080468	0.334886782878816	9.15978415980253e-27
GSE42021_TREG_PLN_VS_TREG_PRECURSORS_THYMUS_UP	-0.286921726080088	2.79354301567095e-27	-0.334882592260038	-0.237477992320196	9.1759856138869e-27
GNF2_CEBPA	0.286911015589049	2.80642556526847e-27	0.237466979218211	0.334872229828553	9.21743923970468e-27
GOBP_NEUTROPHIL_ACTIVATION_INVOLVED_IN_IMMUNE_RESPONSE	0.286900833545145	2.81872705820333e-27	0.237456509505731	0.334862378660463	9.25697686778377e-27
MIR5681B	-0.286893652326043	2.82743519315965e-27	-0.334855430796034	-0.237449125405875	9.28470726637674e-27
GOBP_EPITHELIAL_CELL_MATURATION	0.286890665656074	2.8310647492337e-27	0.237446054359458	0.334852541176769	9.29575704650714e-27
GOBP_POSITIVE_REGULATION_OF_MEMBRANE_DEPOLARIZATION	0.286850569729708	2.88024061541053e-27	0.237404825778291	0.334813748064916	9.45634138498801e-27
GOBP_RENAL_SYSTEM_PROCESS_INVOLVED_IN_REGULATION_OF_SYSTEMIC_ARTERIAL_BLOOD_PRESSURE	0.286815168489943	2.92436140260671e-27	0.237368424650238	0.334779496962691	9.6003005395359e-27
WANG_TUMOR_INVASIVENESS_DN	0.286812814069226	2.92731936151326e-27	0.237366003735144	0.334777219029367	9.60911317230058e-27
MIR4436B_5P	-0.286781093086293	2.96746192604429e-27	-0.334746528502281	-0.237333386936961	9.73997360197477e-27
MIR138_2_3P	-0.28677767233475	2.97182328877682e-27	-0.334743218867742	-0.237329869588469	9.75337744158536e-27
GOBP_INTRACELLULAR_OXYGEN_HOMEOSTASIS	0.2867745960175	2.97575092977066e-27	0.237326706401691	0.334740242478153	9.76535545659443e-27
KYNG_NORMAL_AGING_UP	0.286751764270302	3.00506215404581e-27	0.237303229960816	0.334718152342075	9.86062333940121e-27
FERRARI_RESPONSE_TO_FENRETINIDE_DN	0.286736113742206	3.02531921038683e-27	0.23728713754649	0.334703010137334	9.92616642018208e-27
PETRETTO_BLOOD_PRESSURE_UP	0.286730739623575	3.03230628159719e-27	0.237281611698086	0.334697810562371	9.94816209119438e-27
DESCARTES_FETAL_SPLEEN_MESOTHELIAL_CELLS	0.286723709389368	3.04147066139682e-27	0.237274382981125	0.334691008655684	9.97729613734898e-27
AFFAR_YY1_TARGETS_UP	0.286702047775113	3.06988087388002e-27	0.237252109834638	0.33467005053459	1.006955323057e-26
GSE1740_UNSTIM_VS_IFNA_STIMULATED_MCSF_IFNG_DERIVED_MACROPHAGE_UP	0.286695715846049	3.07823503237292e-27	0.23724559915777	0.334663924235384	1.0096013134839e-26
MIR6806_3P	-0.286694323954042	3.08007447028171e-27	-0.334662577544627	-0.237244167973808	1.0101103075149e-26
LEIN_PONS_MARKERS	0.286669472783864	3.1131000952143e-27	0.237218615311879	0.334638533375325	1.02084576071015e-26
HP_NEOPLASM_OF_THE_LIVER	-0.286664754505873	3.1194098913916e-27	-0.334633968308596	-0.23721376385541	1.02281939037322e-26
MIR7153_5P	-0.286645829492852	3.14484604590649e-27	-0.334615657803321	-0.237194304688303	1.03106338397289e-26
MIR4762_5P	-0.286626399624085	3.17117449559161e-27	-0.334596858797618	-0.237174326457301	1.03959835787732e-26
TGCAAAC_MIR452	-0.286614467099047	3.18745176307903e-27	-0.334585313687528	-0.237162057185608	1.04483699204037e-26
HP_PRIMARY_PERITONEAL_CARCINOMA	-0.286614014144359	3.18807127043712e-27	-0.3345848754387	-0.23716159144844	1.04494256139631e-26
HP_BLOCK_VERTEBRAE	0.286606851798369	3.1978830990948e-27	0.237154226982502	0.334577945626348	1.04806076379513e-26
GSE45837_WT_VS_GFI1_KO_PDC_UP	-0.286600104660842	3.20715348513687e-27	-0.334571417537503	-0.237147289447323	1.05100095086622e-26
YAGI_AML_WITH_11Q23_REARRANGED	0.286599849873831	3.20750407676681e-27	0.237147027470569	0.33457117102217	1.05101779886968e-26
GSE32423_MEMORY_VS_NAIVE_CD8_TCELL_IL7_IL4_DN	-0.286568227974736	3.25131243284571e-27	-0.334540575679275	-0.237114513300381	1.0652733236884e-26
MIR3196	0.28656133928887	3.26093421954716e-27	0.237107430252041	0.33453391061056	1.06832620659043e-26
HP_BIFID_URETER	0.286558978128751	3.2642386612962e-27	0.237105002473616	0.334531626096162	1.06930906537985e-26
CAO_BLOOD_FLUMIST_AGE_05_14YO_7DY_DN	-0.286547226919399	3.28073386654867e-27	-0.334520256334936	-0.237092919722167	1.07461240775622e-26
GSE17721_CTRL_VS_PAM3CSK4_8H_BMDC_DN	0.286525168969792	3.31191993717809e-27	0.23707023948313	0.334498914355929	1.08472634153521e-26
HP_ABNORMAL_OOCYTE_MORPHOLOGY	0.286504337772462	3.3416411287895e-27	0.237048820654476	0.334478759265333	1.09435865437098e-26
HE_LIM_SUN_FETAL_LUNG_C1_LATE_BASAL_CELL	0.286464378676158	3.3993947033223e-27	0.237007734478766	0.334440096976642	1.11316867941567e-26
GSE360_L_MAJOR_VS_B_MALAYI_LOW_DOSE_DC_UP	0.286461151374012	3.40410210131096e-27	0.237004416155611	0.334436974404301	1.11460627103229e-26
GSE32986_GMCSF_AND_CURDLAN_LOWDOSE_VS_GMCSF_AND_CURDLAN_HIGHDOSE_STIM_DC_DN	0.286446685133692	3.42528227095371e-27	0.236989541931791	0.334422977597795	1.12143677706061e-26
HP_ABNORMAL_NASAL_BASE_NORPHOLOGY	-0.286444580781708	3.42837412998849e-27	-0.334420941530897	-0.236987378233845	1.12234445239489e-26
MIR324_5P	-0.286439555815648	3.43576834336747e-27	-0.334416079620462	-0.236982211558	1.12466028608367e-26
HP_DOWNTURNED_CORNERS_OF_MOUTH	-0.286404602812292	3.48764044782475e-27	-0.334382260739938	-0.236946272917419	1.14153367122038e-26
GAO_LARGE_INTESTINE_ADULT_CA_ENTEROENDOCRINE_CELLS	0.286372867674525	3.53540857133358e-27	0.236913643000026	0.334351555207645	1.15706077055104e-26
HP_UPGAZE_PALSY	-0.286333531390916	3.59551836296828e-27	-0.334313494997473	-0.236873197775579	1.17662375492385e-26
WESTON_VEGFA_TARGETS_3HR	0.286320164509368	3.61617387056748e-27	0.236859454103335	0.334300561703431	1.18327298875778e-26
GSE12707_AT16L1_HYPOMORPH_VS_WT_THYMUS_UP	0.286297351635282	3.65169785785731e-27	0.236835998217076	0.334278488778992	1.19478574784882e-26
KEGG_MEDICUS_PATHOGEN_HBV_HBX_TO_CREB_MEDIATED_TRANSCRIPTION	0.286288160429756	3.66610780886667e-27	0.2368265479611	0.334269595681013	1.19938878120214e-26
GOBP_PROTEIN_STORAGE	0.286276864872246	3.68389412249201e-27	0.23681493405564	0.334258666471897	1.20487105970714e-26
GOCC_CYTOPLASMIC_LATTICE	0.286276864872246	3.68389412249201e-27	0.23681493405564	0.334258666471897	1.20487105970714e-26
GOMF_STRUCTURAL_CONSTITUENT_OF_CYTOPLASMIC_LATTICE	0.286276864872246	3.68389412249201e-27	0.23681493405564	0.334258666471897	1.20487105970714e-26
MIR509_5P	-0.286272443845768	3.69087884996918e-27	-0.334254388828892	-0.236810388433166	1.20704313907482e-26
HP_BIRTH_LENGTH_LESS_THAN_3RD_PERCENTILE	-0.286268570139538	3.69700965397477e-27	-0.334250640753727	-0.236806405557624	1.20893557799622e-26
GSE39864_WT_VS_GATA3_KO_TREG_UP	0.286266220437098	3.70073337474905e-27	0.236803989636364	0.334248367255506	1.21004061294615e-26
REACTOME_NUCLEAR_PORE_COMPLEX_NPC_DISASSEMBLY	-0.286235768670946	3.74932958566576e-27	-0.334218903033271	-0.236772679740261	1.22581617817067e-26
HP_HYPOPIGMENTED_MACULE	0.286222274395892	3.77106592740391e-27	0.23675880522975	0.334205846344529	1.23280798464265e-26
GOBP_POSITIVE_REGULATION_OF_APOPTOTIC_SIGNALING_PATHWAY	0.286193247549692	3.81824578314152e-27	0.236728960546842	0.33417776070549	1.24811551467164e-26
REACTOME_DEPOLYMERIZATION_OF_THE_NUCLEAR_LAMINA	-0.286184575354745	3.8324545526699e-27	-0.334169369693417	-0.236720044029324	1.25264354703474e-26
GOBP_PROTEIN_RNA_COMPLEX_ORGANIZATION	0.286177148785187	3.84466407572368e-27	0.236712408236941	0.334162183913159	1.25651734096356e-26
KEGG_MEDICUS_REFERENCE_N_GLYCAN_BIOSYNTHESIS	0.286176058862971	3.84645918266216e-27	0.236711287609729	0.334161129328675	1.25698707987834e-26
GOBP_MALE_MEIOSIS_I	-0.286157912365819	3.87646881761015e-27	-0.334143571164152	-0.236692629913672	1.26667611908329e-26
GOBP_AMYLOID_BETA_METABOLIC_PROCESS	0.286135099491733	3.91452466586761e-27	0.236669174437498	0.334121497865346	1.27899229456779e-26
GOBP_CLATHRIN_COAT_DISASSEMBLY	-0.286128300453148	3.92593806003734e-27	-0.334114919236016	-0.23666218389205	1.28260210219577e-26
GOBP_EXPLORATION_BEHAVIOR	0.286105591381178	3.96429870674859e-27	0.236638835216302	0.334092946306249	1.29501407446604e-26
CASP8AP2_TARGET_GENES	0.286083222025224	4.00244842968292e-27	0.23661583588057	0.334071302029194	1.30735484272209e-26
GOCC_OUTER_DENSE_FIBER	0.286069991973737	4.02518246814121e-27	0.236602233262198	0.334058500791947	1.3146584241893e-26
GOBP_POSITIVE_REGULATION_OF_GLUTAMATE_SECRETION	-0.286068302830217	4.0280942231154e-27	-0.334056866395903	-0.23660049655269	1.3154871252026e-26
GOBP_REGULATION_OF_MITOCHONDRIAL_DEPOLARIZATION	0.286053190185812	4.05423849422541e-27	0.236584958352909	0.334042243560354	1.32390219652481e-26
GSE17721_POLYIC_VS_GARDIQUIMOD_0.5H_BMDC_DN	0.286051387803619	4.05736774006514e-27	0.236583105219314	0.334040499592787	1.32480089886131e-26
GOBP_OLFACTORY_NERVE_DEVELOPMENT	-0.286036110019485	4.08398887109251e-27	-0.33402571694351	-0.236567397258421	1.33336922901004e-26
GOMF_L_LYSINE_N_ACETYLTRANSFERASE_ACTIVITY_ACTING_ON_ACETYL_PHOSPHATE_AS_DONOR	-0.286029650696916	4.09529603732748e-27	-0.33401946695282	-0.236560756068403	1.33683939169961e-26
MIR4753_3P	-0.286029603514136	4.09537874565079e-27	-0.334019421299111	-0.236560707557171	1.33683939169961e-26
HP_DISTAL_LOWER_LIMB_AMYOTROPHY	0.286018199436232	4.1154179525179e-27	0.23654898239958	0.334008386790948	1.34325590143969e-26
GOBP_NEGATIVE_REGULATION_OF_PROGRAMMED_CELL_DEATH	0.286010933288126	4.12823662767242e-27	0.236541511681943	0.334001356108634	1.34731468534125e-26
WP_ALTERNATIVE_PATHWAY_OF_FETAL_ANDROGEN_SYNTHESIS	0.285983170940428	4.17757922000294e-27	0.236512967773101	0.33397449337456	1.36329176032237e-26
GOMF_HEPARAN_SULFATE_SULFOTRANSFERASE_ACTIVITY	0.285972852066462	4.19606770238508e-27	0.236502358425623	0.333964508854446	1.36919801583492e-26
GSE27786_CD8_TCELL_VS_NKTCELL_DN	0.28596552929902	4.20923715796955e-27	0.236494829531414	0.333957423353987	1.37336771022077e-26
GAVISH_3CA_METAPROGRAM_CD8_T_CELLS_CYTOTOXIC	0.285941371715707	4.25297377419964e-27	0.236469991984396	0.33393404846865	1.38750899598471e-26
MIR181A_2_3P	-0.285940569608449	4.25443366168514e-27	-0.333933272348398	-0.236469167301326	1.38785638903333e-26
REACTOME_ARMS_MEDIATED_ACTIVATION	-0.285923612117349	4.2854138363872e-27	-0.333916864237954	-0.236451732547707	1.39783275833131e-26
GOCC_NMDA_SELECTIVE_GLUTAMATE_RECEPTOR_COMPLEX	-0.285901601350522	4.32595946892786e-27	-0.333895566522006	-0.236429102343233	1.41092708331107e-26
DIRMEIER_LMP1_RESPONSE_LATE_DN	0.285900648258368	4.32772369945711e-27	0.236428122429911	0.333894644304688	1.4113714589856e-26
GOBP_REGULATION_OF_CARDIAC_MUSCLE_TISSUE_DEVELOPMENT	0.28589850616016	4.33169145250378e-27	0.236425920050831	0.333892571598105	1.41253430545306e-26
GOBP_DNA_METHYLATION_DEPENDENT_CONSTITUTIVE_HETEROCHROMATIN_FORMATION	-0.285879529246081	4.36699962333258e-27	-0.333874209406301	-0.23640640912885	1.42391587866784e-26
HP_ABNORMAL_CIRCULATING_ESTROGEN_LEVEL	0.285861703591832	4.40042536791229e-27	0.236388081899339	0.333856961148201	1.43468160719034e-26
GOBP_INCLUSION_BODY_ASSEMBLY	0.28583082718066	4.45892390997188e-27	0.236356336776199	0.333827084788138	1.45361912543905e-26
GOBP_NEUROBLAST_DIFFERENTIATION	0.285828458605108	4.46344310088451e-27	0.236353901564818	0.333824792924017	1.45495737342556e-26
GOBP_NUCLEAR_TRANSCRIBED_MRNA_CATABOLIC_PROCESS_NO_GO_DECAY	-0.285821598228909	4.47655816633439e-27	-0.333818154732701	-0.236346848187156	1.45899414680136e-26
SMARCA1_TARGET_GENES	0.285821546327852	4.47665753156045e-27	0.236346794825997	0.333818104512529	1.45899414680136e-26
GSE5589_IL6_KO_VS_IL10_KO_LPS_AND_IL6_STIM_MACROPHAGE_45MIN_DN	0.285812317376101	4.49436125270965e-27	0.236337306246443	0.333809174448429	1.46462811509916e-26
MIR27A_3P_MIR27B_3P	-0.285803428140367	4.51147886315202e-27	-0.333800573090199	-0.236328166948677	1.4700700534508e-26
HP_POSTEXERTIONAL_SYMPTOM_EXACERBATION	0.28579870042582	4.52060910444167e-27	0.236323306242922	0.333795998479222	1.47290853124686e-26
GSE27786_BCELL_VS_NEUTROPHIL_UP	0.285793236659906	4.5311836204179e-27	0.236317688783666	0.333790711650547	1.47621701368154e-26
HP_ABNORMALITY_OF_THE_CRUS_OF_THE_HELIX	0.285767885352262	4.5805697400205e-27	0.236291624398112	0.333766181273842	1.49216816549444e-26
GOBP_MESONEPHRIC_TUBULE_MORPHOGENESIS	0.285724821629039	4.66568583690835e-27	0.236247349547915	0.33372451189942	1.5197546912433e-26
MIR4256	-0.285714210221838	4.68689888345815e-27	-0.333714244047334	-0.236236439736351	1.52652287943524e-26
GSE43955_1H_VS_42H_ACT_CD4_TCELL_WITH_TGFB_IL6_DN	0.285710378980109	4.69458128922507e-27	0.236232500758985	0.33371053684316	1.52888329183718e-26
MIR8054	-0.285690189468586	4.73527181260292e-27	-0.333691000948362	-0.236211743539357	1.54199201684038e-26
GSE10240_CTRL_VS_IL17_STIM_PRIMARY_BRONCHIAL_EPITHELIAL_CELLS_DN	0.285681493682249	4.75290500245898e-27	0.236202803250448	0.333682586667345	1.54759062690132e-26
GOBP_REGULATION_OF_CALCIUM_ION_DEPENDENT_EXOCYTOSIS	0.285630083325261	4.85849100654802e-27	0.236149947541006	0.333632840441635	1.58182380963885e-26
PULVER_FOREY_CELLCYCLE_PEAKING_S1	-0.285628502702134	4.86177382148448e-27	-0.333631310978367	-0.236148322484828	1.58274593966036e-26
HP_GENERALIZED_CEREBRAL_ATROPHY_HYPOPLASIA	-0.285628158267841	4.86248947265041e-27	-0.333630977692308	-0.236147968368145	1.58283223845635e-26
MIR582_3P	-0.285626601236104	4.86572591025173e-27	-0.333629471056548	-0.236146367566867	1.58372000796089e-26
WOOD_EBV_EBNA1_TARGETS_UP	0.285626412504984	4.86611835067744e-27	0.236146173530367	0.333629288434015	1.58372000796089e-26
HP_OBSESSIVE_COMPULSIVE_TRAIT	-0.285603151394489	4.91472746026267e-27	-0.33360678017924	-0.236122258561921	1.59939208595672e-26
GOMF_SIGNALING_RECEPTOR_INHIBITOR_ACTIVITY	0.285597588544738	4.92642331502066e-27	0.236116539352183	0.333601397365374	1.60304975043234e-26
FOURNIER_ACINAR_DEVELOPMENT_LATE_UP	0.285522723627858	5.08653451425655e-27	0.236039570473715	0.333528955069658	1.65499636459973e-26
KEGG_MEDICUS_VARIANT_MUTATION_ACTIVATED_PRKACA_TO_ACTH_CORTISOL_SIGNALING_PATHWAY	0.285515948180663	5.10127678942667e-27	0.236032604643795	0.333522398847275	1.6596393185086e-26
GOBP_MONOCYTE_ACTIVATION	0.285508144148866	5.11830954989971e-27	0.236024581333462	0.333514847315183	1.66502652549289e-26
KEGG_PATHOGENIC_ESCHERICHIA_COLI_INFECTION	0.285464820920354	5.21389446832974e-27	0.235980040926841	0.333472925699125	1.69596400622615e-26
GOBP_REGULATION_OF_ATRIAL_CARDIAC_MUSCLE_CELL_MEMBRANE_REPOLARIZATION	0.285455686334164	5.23427287057491e-27	0.235970649728462	0.333464086614915	1.70243501475138e-26
HP_CHROMOSOMAL_BREAKAGE_INDUCED_BY_IONIZING_RADIATION	0.285438818490346	5.27211100307782e-27	0.235953308051204	0.333447764420185	1.71458303590191e-26
CDH4_TARGET_GENES	0.285419917068715	5.31483283715031e-27	0.235933875708484	0.333429474396594	1.72831692649348e-26
MIR6782_3P	-0.285413193522578	5.33011222891029e-27	-0.333422968326069	-0.235926963314538	1.73312516291761e-26
GOBP_EMBRYONIC_RETINA_MORPHOGENESIS_IN_CAMERA_TYPE_EYE	-0.28539365041514	5.37477178824061e-27	-0.33340405732178	-0.235906871317901	1.74748480259965e-26
MIR548AZ_5P	-0.285386157789691	5.39199191479205e-27	-0.333396807027901	-0.235899168265225	1.75292130267115e-26
GOCC_FILTRATION_DIAPHRAGM	-0.285376716515431	5.41376840645674e-27	-0.333387671101646	-0.235889461845613	1.75983792096627e-26
DR4_Q2	0.285374975470852	5.41779366379844e-27	0.235887671907242	0.333385986364635	1.76098345123278e-26
REACTOME_TP53_REGULATES_TRANSCRIPTION_OF_SEVERAL_ADDITIONAL_CELL_DEATH_GENES_WHOSE_SPECIFIC_ROLES_IN_P53_DEPENDENT_APOPTOSIS_REMAIN_UNCERTAIN	0.285333114908518	5.5154718525537e-27	0.235844635874944	0.333345479533137	1.79256662207615e-26
GSE17721_CTRL_VS_GARDIQUIMOD_12H_BMDC_DN	0.285310731397729	5.56841557781483e-27	0.235821623901252	0.333323819811103	1.80960628352114e-26
HP_ABNORMAL_QRS_COMPLEX	0.285298756408188	5.59694639164781e-27	0.235809312712146	0.333312232021632	1.81870989490877e-26
GOMF_G_PROTEIN_COUPLED_OPIOID_RECEPTOR_ACTIVITY	0.285286710644478	5.62579189806384e-27	0.235796928777901	0.333300575731774	1.82791407120776e-26
GAL_LEUKEMIC_STEM_CELL_UP	-0.285255782332248	5.70053082495934e-27	-0.333270647352752	-0.23576513226359	1.85202670748933e-26
GOBP_BOX_C_D_SNORNP_ASSEMBLY	0.285229798775352	5.76408019320499e-27	0.235738419392892	0.333245503786994	1.8724998815174e-26
GOBP_CATECHOLAMINE_TRANSPORT	0.285225033314581	5.77581124850648e-27	0.23573352018194	0.333240892375658	1.87613730152596e-26
GOBP_REGULATION_OF_KILLING_OF_CELLS_OF_ANOTHER_ORGANISM	0.285205565699591	5.82398047315283e-27	0.235713506203726	0.333222054051624	1.89160904236186e-26
KEGG_ENDOCYTOSIS	0.285202847971468	5.83073659256184e-27	0.23571071220526	0.333219424171055	1.89362833037531e-26
GSE36078_WT_VS_IL1R_KO_LUNG_DC_AFTER_AD5_INF_DN	0.285192505506112	5.85651843683353e-27	0.235700079496355	0.333209416007615	1.90182559332559e-26
MIR3146	-0.285179709536201	5.88857272827386e-27	-0.333197033629843	-0.235686924445897	1.91205804551493e-26
GOMF_PROTEIN_GLUTAMINE_GAMMA_GLUTAMYLTRANSFERASE_ACTIVITY	0.285174524148689	5.9016117022169e-27	0.235681593551189	0.333192015840035	1.9161147791024e-26
TAGGTCA_MIR192_MIR215	-0.285113356392816	6.0575969556229e-27	-0.333132824891277	-0.235618709591273	1.96657777516895e-26
GARGALOVIC_RESPONSE_TO_OXIDIZED_PHOSPHOLIPIDS_CYAN_UP	-0.285111610629959	6.06210828882117e-27	-0.333131135542075	-0.235616914853051	1.96786050809728e-26
HP_NEONATAL_SEIZURE	-0.285100253734836	6.09153768783288e-27	-0.333120145633116	-0.235605239361563	1.9772310724713e-26
TGANTCA_AP1_C	0.285070070910528	6.17044073668319e-27	0.235574209884246	0.333090938071733	2.00265690206652e-26
MIR597_5P	-0.28506102597162	6.19428227084524e-27	-0.333082185373597	-0.235564911247025	2.01020911015975e-26
HAY_BONE_MARROW_CD34_POS_ERP	0.285054727070502	6.21093940226677e-27	0.235558435675596	0.333076089984248	2.01542860891956e-26
GOMF_PHOSPHORIC_ESTER_HYDROLASE_ACTIVITY	0.285027559225831	6.28329322971309e-27	0.23553050588304	0.333049799861951	2.0387188617329e-26
GOMF_HEMOGLOBIN_BINDING	-0.285024213966735	6.29225990453214e-27	-0.33304656267431	-0.235527066808645	2.04143969750844e-26
MIR4423_5P	-0.284990053634081	6.38455231307622e-27	-0.333013505855599	-0.23549194854586	2.07119145589037e-26
KORKOLA_CORRELATED_WITH_POU5F1	0.284987312314569	6.39201650419838e-27	0.23548913035938	0.333010853086439	2.07342142005992e-26
TAATGTG_MIR323	-0.284973723673955	6.42914408195991e-27	-0.332997703376111	-0.235475160703749	2.08527219646618e-26
MIR20B_5P	-0.284972459175454	6.43260985293763e-27	-0.332996479721561	-0.235473860750723	2.08620369399648e-26
GSE17186_NAIVE_VS_CD21HIGH_TRANSITIONAL_BCELL_DN	0.284962329032607	6.46044169185136e-27	0.235463446581199	0.332986676781697	2.09503661621655e-26
WP_GLIAL_CELL_DIFFERENTIATION	0.284954086200957	6.48317626082885e-27	0.235454972647268	0.332978700185335	2.10221508254493e-26
MIR5690	-0.284934420418291	6.53773703681639e-27	-0.332959669560186	-0.235434755530199	2.11969025218213e-26
GOBP_EPITHELIUM_DEVELOPMENT	0.284934226968894	6.53827599562924e-27	0.235434556657619	0.332959482358545	2.11969025218213e-26
GOBP_REGULATION_OF_BRANCHING_MORPHOGENESIS_OF_A_NERVE	-0.284915429349378	6.59085745880382e-27	-0.332941291820025	-0.235415232083285	2.13653984061805e-26
HP_ELBOW_ANKYLOSIS	0.284882028659481	6.6853225151436e-27	0.235380895166363	0.332908969738319	2.16696235428118e-26
RIGGINS_TAMOXIFEN_RESISTANCE_UP	0.284872422245492	6.7127391792415e-27	0.235371019505835	0.332899673523276	2.17564837500465e-26
REACTOME_KILLING_MECHANISMS	0.284871799432797	6.71452052305005e-27	0.23537037923743	0.332899070821389	2.17602496286668e-26
GOBP_REGULATION_OF_SOMITOGENESIS	0.284825140381746	6.84931285102553e-27	0.235322412584985	0.332853918293441	2.21950337105919e-26
BIOCARTA_STEM_PATHWAY	0.284823875883244	6.85300289081812e-27	0.235321112652771	0.332852694619885	2.22049429583509e-26
GSE12003_4D_VS_8D_CULTURE_MIR223_KO_BM_PROGENITOR_UP	0.284822918072812	6.8557992687879e-27	0.235320128002741	0.332851767732717	2.22119550228275e-26
AAGGGAT_MIR188	-0.284815392419416	6.87781017087729e-27	-0.332844485044602	-0.235312391470332	2.2281212772309e-26
KEGG_MEDICUS_REFERENCE_MGLUR1_TRPC3_SIGNALING_PATHWAY	-0.284802700251621	6.91509067719029e-27	-0.332832202629721	-0.235299343664993	2.23999202848958e-26
GOMF_MINUS_END_DIRECTED_MICROTUBULE_MOTOR_ACTIVITY	-0.284748869418024	7.07544440342526e-27	-0.332780109485254	-0.235244004677033	2.29172378657873e-26
chr7q33	-0.284739928281231	7.10243301805773e-27	-0.332771456944921	-0.235234813071498	2.30025326748749e-26
GSE17721_POLYIC_VS_GARDIQUIMOD_2H_BMDC_DN	0.284721215590719	7.15924727743947e-27	0.235215576209627	0.332753348224835	2.318439867777e-26
HP_INCREASED_CIRCULATING_TROPONIN_T_CONCENTRATION	0.284716487876172	7.173672341818e-27	0.235210716070633	0.332748773096303	2.32289712755154e-26
TTTTGAG_MIR373	-0.284687980040552	7.26126677084614e-27	-0.332721185297289	-0.235181409775993	2.35104425492926e-26
YAMASHITA_LIVER_CANCER_STEM_CELL_UP	0.28467246162424	7.30939376665117e-27	0.235165456751423	0.332706167674025	2.36640865378726e-26
GSE3920_UNTREATED_VS_IFNG_TREATED_ENDOTHELIAL_CELL_UP	0.284630652962963	7.4406320657219e-27	0.235122477330886	0.332665708094067	2.4086749398158e-26
HP_IRREGULAR_MENSTRUATION	-0.28460445236528	7.52406306645426e-27	-0.332640352846783	-0.235095543141989	2.43545872592406e-26
GOMF_ADP_PHOSPHATASE_ACTIVITY	0.284596558686201	7.54938018422789e-27	0.23508742846249	0.332632713840066	2.4434284675873e-26
MIR4263	-0.284582116037271	7.59592018241827e-27	-0.332618737135427	-0.235072581478594	2.45826509450349e-26
MUELLER_COMMON_TARGETS_OF_AML_FUSIONS_DN	-0.284529993220306	7.76625638227087e-27	-0.332568295713222	-0.235018999628566	2.51315942068143e-26
HP_BIFID_DISTAL_PHALANX_OF_THE_THUMB	0.284498880895235	7.86972815093118e-27	0.234987016544038	0.332538186888644	2.54640830747179e-26
GSE7831_1H_VS_4H_CPG_STIM_PDC_UP	0.284475143238663	7.94959084161444e-27	0.234962614599422	0.332515214803304	2.57201258303477e-26
SMID_BREAST_CANCER_RELAPSE_IN_LUNG_DN	0.284441728393932	8.06337330214079e-27	0.234928264760485	0.332482877535485	2.6085855429064e-26
HP_ENLARGED_METAPHYSES	0.284436198572126	8.08235808629025e-27	0.234922580218439	0.332477526030962	2.61448655222262e-26
MIR4503	-0.284398258898802	8.21381039748297e-27	-0.332440809695088	-0.23488357911302	2.65676419541089e-26
GSE8685_IL15_ACT_IL2_STARVED_VS_IL21_ACT_IL2_STARVED_CD4_TCELL_DN	0.284387029397184	8.25312260508146e-27	0.234872035476032	0.332429942252734	2.66923400033614e-26
GOBP_POSITIVE_REGULATION_OF_TOOTH_MINERALIZATION	0.284356002001116	8.36271462593221e-27	0.234840140188625	0.332399915169218	2.70442939159531e-26
SEAVEY_EPITHELIOID_HEMANGIOENDOTHELIOMA	0.284339738096882	8.4207349489002e-27	0.234823421396716	0.332384175568741	2.72294199884816e-26
HP_ECTOPIC_CALCIFICATION	0.284315311571723	8.50862468369098e-27	0.234798311737307	0.33236053643762	2.75110892902038e-26
GOBP_POSITIVE_REGULATION_OF_PROTEIN_ACETYLATION	-0.284310163930435	8.52726213477546e-27	-0.332355554723901	-0.234793020140867	2.75688126996744e-26
GSE24081_CONTROLLER_VS_PROGRESSOR_HIV_SPECIFIC_CD8_TCELL_UP	0.284308017113949	8.53504679939147e-27	0.234790813288956	0.33235347710648	2.75914414339397e-26
REACTOME_NR1H2_NR1H3_REGULATE_GENE_EXPRESSION_TO_CONTROL_BILE_ACID_HOMEOSTASIS	0.284304152844275	8.54907693707082e-27	0.234786840956804	0.332349737393947	2.76342540301157e-26
GOBP_IN_UTERO_EMBRYONIC_DEVELOPMENT	0.284255016697278	8.72948162749492e-27	0.234736330884866	0.332302184922385	2.82148026105342e-26
REACTOME_PHASE_I_FUNCTIONALIZATION_OF_COMPOUNDS	0.284240456091398	8.78366185209027e-27	0.234721363192612	0.332288093563077	2.8387308267151e-26
GSE17580_TREG_VS_TEFF_DN	0.28423838476736	8.79139628903909e-27	0.234719233960269	0.332286088990131	2.84096910711014e-26
HP_SEVERE_HEARING_IMPAIRMENT	-0.28418498329706	8.99314561465375e-27	-0.332234408301296	-0.234664339701391	2.90589776897338e-26
MIR4496	-0.284184733228326	8.99410107226932e-27	-0.33223416628997	-0.234664082642961	2.90593921336173e-26
WANG_METASTASIS_OF_BREAST_CANCER	0.28417547124863	9.02955996731997e-27	0.234654561785609	0.332225202733941	2.91712747518807e-26
REACTOME_DISPLACEMENT_OF_DNA_GLYCOSYLASE_BY_APEX1	0.28417364055677	9.0365850238759e-27	0.234652679925984	0.332223431026476	2.91912856909205e-26
ZHENG_CORD_BLOOD_C5_SIMILAR_TO_HSC_C6_PUTATIVE_ALTERED_METABOLIC_STATE	0.284159655580805	9.0904295846445e-27	0.234638304082742	0.332209896631449	2.93625221872528e-26
REACTOME_SIGNALING_BY_FGFR4	-0.284153587875309	9.11389001978213e-27	-0.332204024414767	-0.234632066797169	2.94355940420103e-26
GOMF_NADPH_BINDING	0.284151525987827	9.12187583218975e-27	0.234629947285037	0.33220202895615	2.94586778805687e-26
GSE37605_TREG_VS_TCONV_C57BL6_FOXP3_FUSION_GFP_DN	0.284142934003606	9.15522777175205e-27	0.234621115181199	0.332193713779573	2.95636686847734e-26
MODULE_179	0.28412512250419	9.2247527430534e-27	0.234602805931028	0.332176476088798	2.9785437855098e-26
AZARE_NEOPLASTIC_TRANSFORMATION_BY_STAT3_DN	0.284121814991319	9.23772065408524e-27	0.234599405992016	0.332173275125998	2.98245681994315e-26
GOBP_MAMMARY_GLAND_EPITHELIAL_CELL_PROLIFERATION	0.2841066410093	9.29744575058871e-27	0.234583807999185	0.332158589952943	3.00146360244607e-26
GOBP_AXIS_SPECIFICATION	0.284090381823344	9.36186671079571e-27	0.234567094506562	0.332142854508448	3.02198270284162e-26
PID_IL12_2PATHWAY	0.284026510494182	9.61924056548568e-27	0.234501438797627	0.332081040345847	3.10477693003962e-26
GSE6259_FLT3L_INDUCED_DEC205_POS_DC_VS_CD4_TCELL_DN	0.28399967292897	9.72946389977733e-27	0.234473851603453	0.332055067041276	3.14006492236268e-26
GOBP_VITAMIN_A_METABOLIC_PROCESS	0.283953759365841	9.92094132772301e-27	0.23442665576407	0.332010631881655	3.20156778286707e-26
SCHLESINGER_METHYLATED_DE_NOVO_IN_CANCER	0.283946814060638	9.95022910985225e-27	0.234419516510371	0.332003910194707	3.21072424569771e-26
GOBP_PHOSPHOLIPASE_C_ACTIVATING_DOPAMINE_RECEPTOR_SIGNALING_PATHWAY	0.283937429405714	9.98993949651915e-27	0.234409869796298	0.331994827690121	3.22324186731005e-26
MIR4742_3P	-0.283936981169305	9.9918400939648e-27	-0.331994393885004	-0.234409409043482	3.22355902746794e-26
HP_ABNORMALITY_OF_THE_GALLBLADDER	0.283916050888138	1.00809879055898e-26	0.234387894336756	0.331974137446554	3.25202116734041e-26
GOCC_SARCOPLASM	0.283904118363099	1.01321638985148e-26	0.234375628647625	0.33196258906494	3.26822989399343e-26
GOMF_PHOSPHATE_ION_BINDING	0.283858766275051	1.03290272522707e-26	0.234329010442762	0.33191869686389	3.33142423220961e-26
MIR3059_5P	-0.283838836268818	1.0416732677037e-26	-0.33189940834018	-0.234308524112671	3.35940346042695e-26
GOBP_INTERNAL_PEPTIDYL_LYSINE_ACETYLATION	-0.283784915787939	1.0657733347802e-26	-0.331847223183958	-0.23425309872231	3.43652977377946e-26
REACTOME_CHEMOKINE_RECEPTORS_BIND_CHEMOKINES	0.283784892196549	1.06578399901301e-26	0.23425307447256	0.331847200351746	3.43652977377946e-26
MCAATNNNNNGCG_UNKNOWN	0.283759753211413	1.07720807184576e-26	0.234227233973663	0.331822870314813	3.47288806317796e-26
GOMF_MITOCHONDRIAL_RIBOSOME_BINDING	0.28375964469102	1.07725764942927e-26	0.234227122425114	0.331822765286362	3.47288806317796e-26
HP_HYPOPLASTIC_DERMOEPIDERMAL_HEMIDESMOSOMES	0.283758705753699	1.07768669767619e-26	0.234226157287727	0.331821856561887	3.47395243983891e-26
GOBP_FACULTATIVE_HETEROCHROMATIN_FORMATION	-0.283757026046735	1.07845466349933e-26	-0.331820230903809	-0.234224430710535	3.47610903098739e-26
WP_NF1_COPY_NUMBER_VARIATION_SYNDROME	-0.283751180100304	1.08113167150684e-26	-0.331814573063497	-0.234218421642351	3.48441794679221e-26
GOBP_PURINE_DEOXYRIBONUCLEOSIDE_MONOPHOSPHATE_CATABOLIC_PROCESS	0.283734005568417	1.08903445466297e-26	0.234200767904606	0.331797951139756	3.50956613084213e-26
DIAZ_CHRONIC_MYELOGENOUS_LEUKEMIA_UP	0.2837050683695	1.10247938330127e-26	0.234171023370364	0.331769944957332	3.55256840353823e-26
MIR4762_3P	-0.28370394070106	1.10300664027595e-26	-0.331768853568433	-0.23416986424234	3.55394141730663e-26
HP_ABNORMAL_CIRCULATING_INHIBIN_LEVEL	0.28368008036926	1.11422159802706e-26	0.234145338290348	0.331745760845119	3.58974731646097e-26
NUTT_GBM_VS_AO_GLIOMA_DN	0.283649793742837	1.12861985756191e-26	0.234114206863291	0.331716448483935	3.63580152188445e-26
HP_FOAMY_URINE	-0.28364215485077	1.13228039015194e-26	-0.331709055306362	-0.234106354911674	3.64725931652646e-26
MIR889_5P	-0.283637021364316	1.1347469438203e-26	-0.331704086941588	-0.234101078248621	3.65486936246512e-26
GAVISH_3CA_MALIGNANT_METAPROGRAM_5_STRESS	0.283621592595286	1.14219228341986e-26	0.234085219177786	0.331689154432146	3.67851255193801e-26
GOBP_REGULATION_OF_POTASSIUM_ION_TRANSMEMBRANE_TRANSPORT	0.28362111133093	1.1424252998015e-26	0.234084724491597	0.33168868864706	3.67892572940019e-26
GSE24972_WT_VS_IRF8_KO_MARGINAL_ZONE_SPLEEN_BCELL_DN	0.283610882104246	1.14738919008845e-26	0.23407420999121	0.331678788425188	3.69457215836913e-26
GSE17974_CTRL_VS_ACT_IL4_AND_ANTI_IL12_0.5H_CD4_TCELL_UP	0.283604592639684	1.15045184815382e-26	0.234067745131181	0.331672701244768	3.70409434750653e-26
GOBP_REGULATION_OF_LONG_CHAIN_FATTY_ACID_IMPORT_INTO_CELL	0.283595052281587	1.15511299204463e-26	0.234057938727706	0.331663467719642	3.7187609430469e-26
YAO_TEMPORAL_RESPONSE_TO_PROGESTERONE_CLUSTER_16	0.283582110045058	1.16146610441625e-26	0.234044635596077	0.331650941711142	3.73887146047311e-26
MIR551B_5P	-0.2835749193894	1.16501081041791e-26	-0.331643982302814	-0.234037244436538	3.74993858988282e-26
GOBP_POSITIVE_REGULATION_OF_MONOATOMIC_ION_TRANSMEMBRANE_TRANSPORT	0.283566341560013	1.16925335359032e-26	0.234028427430878	0.331635680324619	3.76324968498653e-26
MIR128_2_5P	0.283545345222953	1.17970268952635e-26	0.234006845685727	0.331615359169459	3.7965331149744e-26
HP_HYPOLIPOPROTEINEMIA	-0.283519800465911	1.19254043060813e-26	-0.331590635798293	-0.23398058876993	3.83749613696651e-26
GSE8515_CTRL_VS_IL6_4H_STIM_MAC_DN	0.283509500465057	1.19775584010183e-26	0.233970001637217	0.331580666972954	3.85392587129302e-26
HP_PROLINURIA	0.283470593544745	1.21766099691589e-26	0.233930010219473	0.331543010928437	3.91761432563926e-26
MIR3136_5P	-0.283467257722205	1.21938280699284e-26	-0.331539782347033	-0.23392658142151	3.92279468952916e-26
GSE14308_TH17_VS_NAIVE_CD4_TCELL_DN	0.283463407607364	1.22137307061176e-26	0.233922623998518	0.331536056005568	3.92883764953678e-26
HP_ABNORMAL_PREPUTIUM_MORPHOLOGY	-0.283411487676353	1.2485286776929e-26	-0.331485805048437	-0.233869257145859	4.0158224178128e-26
HP_GLOSSITIS	0.283407571505621	1.25060103217268e-26	0.233865231850105	0.331482014752531	4.02211977114588e-26
HP_ABNORMAL_CAPILLARY_PHYSIOLOGY	-0.283398507693601	1.2554104846741e-26	-0.331473242266535	-0.233855915479339	4.03721808189317e-26
REACTOME_GLYCOGEN_SYNTHESIS	0.283379426977406	1.2655950706544e-26	0.233836303117933	0.331454774809191	4.06959769630106e-26
HOEBEKE_LYMPHOID_STEM_CELL_DN	0.283377171640526	1.26680428121517e-26	0.233833984943359	0.331452591956952	4.07311316118332e-26
BENPORATH_NANOG_TARGETS	0.283356632976432	1.27786898062e-26	0.233812874061497	0.331432713364652	4.10831310416224e-26
HP_MICROLISSENCEPHALY	-0.283327214513159	1.29388437080066e-26	-0.331404240277893	-0.233782636066049	4.15942148117012e-26
REACTOME_APEX1_INDEPENDENT_RESOLUTION_OF_AP_SITES_VIA_THE_SINGLE_NUCLEOTIDE_REPLACEMENT_PATHWAY	0.283315791562143	1.3001564552773e-26	0.233770894923159	0.331393184385318	4.17920178185485e-26
GOBP_PROTOPORPHYRINOGEN_IX_METABOLIC_PROCESS	0.283295748317238	1.31123460065517e-26	0.233750293398808	0.331373785166437	4.21442557374346e-26
GOBP_RESPONSE_TO_FUNGICIDE	-0.283286736406275	1.31624600953808e-26	-0.331365062811366	-0.233741030486868	4.23014566966175e-26
MIR106B_5P	-0.283279913776301	1.32005259887512e-26	-0.331358459389444	-0.233734017838051	4.24199120000758e-26
GOCC_EARLY_ENDOSOME_LUMEN	0.283274709515677	1.32296357018968e-26	0.233728668635676	0.331353422336222	4.25095675667826e-26
GOBP_BIOLOGICAL_PROCESS_INVOLVED_IN_SYMBIOTIC_INTERACTION	0.28324919778658	1.3373256232878e-26	0.233702446433152	0.331328730232412	4.29671201263035e-26
GOBP_PYRIMIDINE_NUCLEOSIDE_TRIPHOSPHATE_METABOLIC_PROCESS	0.283238789265333	1.34322944465554e-26	0.233691748066805	0.331318656090876	4.31528581534056e-26
LAKE_ADULT_KIDNEY_C15_CONNECTING_TUBULE	-0.283234953305326	1.34541174405317e-26	-0.331314943360519	-0.233687805290211	4.32190147847364e-26
GSE37534_GW1929_VS_PIOGLITAZONE_TREATED_CD4_TCELL_PPARG1_FOXP3_TRANSDUCED_DN	0.283207403280137	1.36118861555695e-26	0.233659488151702	0.331288278332081	4.37218213993926e-26
GOBP_POSITIVE_REGULATION_OF_HYDROGEN_PEROXIDE_METABOLIC_PROCESS	0.283206421878315	1.36175399459988e-26	0.233658479424907	0.331287328454673	4.37359826570613e-26
EBAUER_MYOGENIC_TARGETS_OF_PAX3_FOXO1_FUSION	0.283185387795032	1.37392765313087e-26	0.233636859719522	0.331266970001021	4.41229348701779e-26
MIR1247_5P	0.283122063786117	1.41123139829624e-26	0.23357177296595	0.331205679733787	4.53167815558928e-26
GSE14000_TRANSLATED_RNA_VS_MRNA_4H_LPS_DC_UP	-0.283120393515708	1.41222880155667e-26	-0.331204063101024	-0.233570056206386	4.53446648374791e-26
HP_ABNORMAL_LENS_MORPHOLOGY	0.283096386917291	1.42664172387698e-26	0.233545381458999	0.331180827398934	4.58032569546684e-26
NGO_MALIGNANT_GLIOMA_1P_LOH	0.283092916268256	1.42873742617611e-26	0.233541814220527	0.331177468194041	4.58663490647599e-26
GOBP_VIRAL_PROCESS	0.283049779767297	1.45504062300808e-26	0.233497477326224	0.331135716724313	4.67064849107034e-26
HP_SLOWLY_PROGRESSIVE	0.28303589387517	1.46360937935764e-26	0.233483205064293	0.331122276641784	4.6977247598752e-26
BYSTRYKH_SCP2_QTL	0.283035082331356	1.46411171253566e-26	0.233482370940233	0.331121491152157	4.69872225702162e-26
NIKOLSKY_BREAST_CANCER_17Q21_Q25_AMPLICON	0.283034959656128	1.46418766147497e-26	0.233482244851719	0.331121372415348	4.69872225702162e-26
WP_SYNAPTIC_SIGNALING_ASSOCIATED_WITH_AUTISM_SPECTRUM_DISORDER	-0.283007673854507	1.48117776907774e-26	-0.331094962570924	-0.2334541998978	4.75281101824087e-26
FERRANDO_T_ALL_WITH_MLL_ENL_FUSION_UP	0.282942740912797	1.52239888422312e-26	0.233387460707317	0.331032113871108	4.88463538247861e-26
GOBP_REGULATION_OF_FOCAL_ADHESION_DISASSEMBLY	-0.282937140316822	1.52600705801027e-26	-0.331026693025174	-0.233381704340648	4.89576510939735e-26
MIR519D_3P	-0.282922084291753	1.5357489140997e-26	-0.331012120204572	-0.233366229576027	4.92656920393777e-26
GOCC_HETEROCHROMATIN	-0.282908014386785	1.54490837033531e-26	-0.330998501835034	-0.233351768380259	4.95549954801674e-26
WONG_PROTEASOME_GENE_MODULE	0.28288364919924	1.56089815535063e-26	0.233326725637021	0.330974918534701	5.0063317992758e-26
GSE17721_LPS_VS_POLYIC_1H_BMDC_DN	0.282877892900091	1.56469962737823e-26	0.233320809274283	0.33096934694839	5.01806626892432e-26
SWEET_KRAS_ONCOGENIC_SIGNATURE	0.282854782774492	1.58005411897627e-26	0.233297056569669	0.330946978365661	5.06684629846065e-26
HP_ABNORMAL_MATERNAL_SERUM_SCREENING	0.282816074021855	1.60610739552445e-26	0.233257271649347	0.330909511553545	5.14992267294397e-26
HP_TYPE_2_MUSCLE_FIBER_ATROPHY	0.282795804299606	1.6199193715188e-26	0.233236438461304	0.330889892109238	5.19373619799722e-26
RICKMAN_HEAD_AND_NECK_CANCER_F	0.282748178001567	1.65283698010001e-26	0.233187488407534	0.330843793558558	5.29879203421367e-26
KEGG_MEDICUS_REFERENCE_FE3_FERRITIN_TRANSPORT	0.282722170853281	1.67109093639595e-26	0.233160758505989	0.330818620565749	5.35682312214524e-26
HP_SPONDYLOEPIMETAPHYSEAL_DYSPLASIA	0.282696814827358	1.68908005343523e-26	0.233134697893968	0.330794077745252	5.41399473331932e-26
GSE40274_CTRL_VS_GATA1_TRANSDUCED_ACTIVATED_CD4_TCELL_DN	0.282690813177754	1.69336598137689e-26	0.233128529482636	0.330788268567946	5.42723719786245e-26
DESCARTES_FETAL_LIVER_MESOTHELIAL_CELLS	0.282626720089526	1.73981350271667e-26	0.233062655753742	0.330726230711276	5.57559280700936e-26
PID_MTOR_4PATHWAY	0.282624318486029	1.741578225289e-26	0.233060187437494	0.330723906110362	5.58073912746536e-26
WP_LDLRAD4_AND_WHAT_WE_KNOW_ABOUT_IT	-0.282607710147501	1.75383081264421e-26	-0.330707830268817	-0.233043117763045	5.61948891355263e-26
REACTOME_PHOSPHATE_BOND_HYDROLYSIS_BY_NTPDASE_PROTEINS	0.282607276065926	1.75415219282261e-26	0.233042671624236	0.330707410104402	5.62000606783933e-26
MIR605_3P	-0.282576121276353	1.77737115712006e-26	-0.33067725412384	-0.233010651520506	5.69387641342585e-26
GOBP_CEREBRAL_CORTEX_GABAERGIC_INTERNEURON_MIGRATION	0.282549076106909	1.79777392845038e-26	0.232982855267412	0.330651075931128	5.75871232848197e-26
HP_PHOTORECEPTOR_LAYER_LOSS_ON_MACULAR_OCT	-0.282532090306142	1.81070635103906e-26	-0.330634634599885	-0.232965397787683	5.79960923705345e-26
HP_APLASIA_OF_THE_THYMUS	-0.282482208671223	1.84921948985e-26	-0.330586351721696	-0.23291413117354	5.92242507780387e-26
KEGG_MEDICUS_REFERENCE_AUTOPHAGY_VESICLE_NUCLEATION_ELONGATION_MATURATION_PI3P_SYNTHESIS_BY_PI3KC3_C1	0.282460348889291	1.86635182611034e-26	0.232891664534735	0.330565192488478	5.97674928452654e-26
GOBP_BILE_ACID_BIOSYNTHETIC_PROCESS	0.282453403584089	1.87182795745399e-26	0.232884526429618	0.33055846975198	5.99373950828171e-26
HP_FLUCTUATIONS_IN_CONSCIOUSNESS	0.282430600146559	1.88991980239588e-26	0.23286109001199	0.330536397037289	6.05111945480926e-26
GOBP_POSITIVE_REGULATION_OF_HORMONE_SECRETION	0.282427821080823	1.89213646828643e-26	0.232858233808605	0.330533707021494	6.05766464329739e-26
GSE22886_TH1_VS_TH2_12H_ACT_UP	0.282422947099658	1.89603032053063e-26	0.232853224543952	0.330528989216013	6.06957765265546e-26
HP_ABNORMAL_CLAVICLE_MORPHOLOGY	-0.282405616864598	1.90993992754262e-26	-0.330512214269599	-0.232835413307684	6.11354803230728e-26
GOBP_PRESYNAPTIC_CYTOSKELETON_ORGANIZATION	-0.282380992171763	1.92987818687325e-26	-0.33048837853931	-0.232810105212939	6.17680582223554e-26
MCMURRAY_TP53_HRAS_COOPERATION_RESPONSE_DN	0.282366945858185	1.94134346066404e-26	0.232795669106191	0.330474782234938	6.2129357541339e-26
HP_PENOSCROTAL_HYPOSPADIAS	-0.282351026388244	1.95441925680993e-26	-0.33045937276137	-0.232779307888339	6.25421283400735e-26
GOBP_SKELETAL_MUSCLE_ORGAN_DEVELOPMENT	0.282339612873784	1.96384763401961e-26	0.232767577678584	0.330448324874641	6.28381158421614e-26
PEDERSEN_METASTASIS_BY_ERBB2_ISOFORM_7	0.282319295968755	1.98074242994056e-26	0.232746697068053	0.33042865878156	6.33729340289725e-26
MIR3660	-0.282308802518504	1.98952468651296e-26	-0.330418501451914	-0.232735912488223	6.36481215164376e-26
GOBP_POSITIVE_REGULATION_OF_LIPID_TRANSPORT	0.282299894409657	1.99701038177384e-26	0.232726757242971	0.330409878674116	6.38817835655756e-26
KYNG_WERNER_SYNDROM_UP	0.282296067886206	2.00023445774107e-26	0.232722824563518	0.330406174713602	6.39790917786068e-26
GSE14769_UNSTIM_VS_80MIN_LPS_BMDM_UP	0.282276722946444	2.01661279943277e-26	0.232702942978278	0.330387449366499	6.44970936308022e-26
MIR20A_5P	-0.282269140673713	2.02306847702415e-26	-0.330380109933535	-0.232695150378	6.46965462252206e-26
GOMF_PEPTIDASE_ACTIVATOR_ACTIVITY	0.282268966097427	2.02321735505344e-26	0.232694970959151	0.330379940948388	6.46965462252206e-26
GOBP_REGULATION_OF_TRIGLYCERIDE_BIOSYNTHETIC_PROCESS	0.282267286390462	2.02465035763157e-26	0.23269324465905	0.330378315037095	6.47364768031283e-26
MIR1248	-0.282246332517905	2.04261136251142e-26	-0.330358032226432	-0.232671709576458	6.53029038301126e-26
GOCC_CARDIAC_MYOFIBRIL	0.282246186251287	2.04273729060378e-26	0.232671559252927	0.330357890643945	6.53029038301126e-26
GSE3982_DC_VS_BCELL_UP	0.282235098298009	2.05230586797569e-26	0.232660163766336	0.330347157771703	6.56028254249191e-26
GOCC_H4_H2A_HISTONE_ACETYLTRANSFERASE_COMPLEX	-0.282227572644613	2.05882555810313e-26	-0.330339873113029	-0.232652429390639	6.58052423402448e-26
GOBP_POST_TRANSCRIPTIONAL_REGULATION_OF_GENE_EXPRESSION	0.282222330637765	2.06337897420733e-26	0.232647042001617	0.330334798968083	6.59447810806984e-26
HP_NAIL_DYSPLASIA	0.282214276537235	2.07039452674348e-26	0.232638764534044	0.330327002774165	6.61629761889369e-26
GOBP_NEURAL_PLATE_MORPHOGENESIS	0.28220449554696	2.07894606052628e-26	0.232628712293977	0.330317534979753	6.64302120304605e-26
GOBP_PIGMENT_METABOLIC_PROCESS	0.282169226418978	2.11007338353539e-26	0.232592465158347	0.330283395119697	6.74187157467923e-26
HP_MALIGNANT_HYPERTHERMIA	0.28216614538345	2.11281441965657e-26	0.232589298692705	0.330280412728618	6.75001551132551e-26
GOMF_IGG_RECEPTOR_ACTIVITY	-0.282165565035258	2.11333111958127e-26	-0.330279850961126	-0.232588702252893	6.7510523079831e-26
GOBP_ARP2_3_COMPLEX_MEDIATED_ACTIN_NUCLEATION	0.282133060818179	2.14247116771435e-26	0.23255529683386	0.330248387359891	6.84351810527415e-26
GOBP_ACTIVATION_OF_PROTEIN_KINASE_ACTIVITY	-0.282119274009889	2.15495089982799e-26	-0.330235041901147	-0.232541127812082	6.88275526056527e-26
GSE28737_WT_VS_BCL6_KO_MARGINAL_ZONE_BCELL_DN	-0.282115857976624	2.15805418314662e-26	-0.33023173522051	-0.232537617078933	6.8920403139946e-26
MIR6088	-0.282106982895723	2.16613741907487e-26	-0.330223144239469	-0.232528495967495	6.91722639142806e-26
MIR135A_5P	-0.282105624031662	2.16737768761141e-26	-0.330221828873247	-0.232527099434456	6.92055791363287e-26
GOCC_DOPAMINERGIC_SYNAPSE	0.282101835254435	2.17083951255846e-26	0.232523205629876	0.330218161375468	6.93098173917828e-26
GOMF_POLYAMINE_TRANSMEMBRANE_TRANSPORTER_ACTIVITY	0.282070062370445	2.2000868851945e-26	0.232490552043551	0.330187405490089	7.02372339848081e-26
HP_INCREASED_LAXITY_OF_ANKLES	0.282042257558245	2.2260015332691e-26	0.232461976610423	0.330160490581115	7.10580952873633e-26
GOBP_TERMINATION_OF_RNA_POLYMERASE_II_TRANSCRIPTION	-0.282037728011374	2.23025169991097e-26	-0.330156105996644	-0.232457321533548	7.11872998526917e-26
MIR12124	-0.282034274231884	2.2334978509157e-26	-0.330152762749589	-0.232453772038957	7.12844367245102e-26
TSAI_DNAJB4_TARGETS_DN	-0.28202505471669	2.24218605560198e-26	-0.330143838283642	-0.232444297028444	7.15552290455102e-26
TGANNYRGCA_TCF11MAFG_01	0.28199926932747	2.26666356012751e-26	0.232417797112978	0.330118878050454	7.23298127598142e-26
MIR135B_5P	-0.281941413802747	2.32255166193931e-26	-0.330062873710544	-0.232358338650128	7.41064849081997e-26
MIR3977	-0.281919964511	2.34361646536717e-26	-0.33004211063888	-0.232336295181079	7.47718158462888e-26
GSE44649_WT_VS_MIR155_KO_NAIVE_CD8_TCELL_DN	0.281918563182437	2.34499923964805e-26	0.232334855035401	0.330040754140936	7.48091384751507e-26
HP_ABNORMALITY_OF_THE_THENAR_EMINENCE	0.281901902942851	2.36150091984447e-26	0.232317733320117	0.330024626872382	7.53287272442896e-26
GOBP_REGULATION_OF_AMIDE_METABOLIC_PROCESS	0.281891749208615	2.37161436174454e-26	0.232307298350399	0.330014797948401	7.56444638896727e-26
GOBP_ESTABLISHMENT_OF_BLOOD_RETINAL_BARRIER	0.281886799735003	2.37655973212957e-26	0.232302211791696	0.330010006800912	7.57953185562522e-26
HP_DIAPHRAGMATIC_PARALYSIS	0.281880104498534	2.38326567159855e-26	0.232295331122227	0.330003525730915	7.60022903442783e-26
GSE22935_WT_VS_MYD88_KO_MACROPHAGE_12H_MBOVIS_BCG_STIM_UP	0.281876664873878	2.38671807736424e-26	0.232291796234768	0.330000196130823	7.61054788579519e-26
TRAVAGLINI_LUNG_BASOPHIL_MAST_1_CELL	0.281874669042288	2.38872359521604e-26	0.232289745127831	0.329998264140098	7.6162515792285e-26
MIR455_5P	-0.281858985486247	2.40454145782956e-26	-0.329983082241497	-0.232273627224835	7.66598978251679e-26
MIR4668_3P	-0.281852059054156	2.41156018224658e-26	-0.329976377351759	-0.232266508977909	7.68766871164449e-26
MIR4693_5P	-0.281842183698321	2.42160221979567e-26	-0.329966817851387	-0.232256360151388	7.71898067157443e-26
GSE13522_WT_VS_IFNG_KO_SKING_T_CRUZI_Y_STRAIN_INF_DN	0.281827429643044	2.43668249905058e-26	0.232241197543444	0.329952535674533	7.76634514531364e-26
LET_7A_3P	-0.281824858181539	2.43932031764831e-26	-0.329950046453735	-0.232238554878391	7.7740472429452e-26
MIR484	-0.281821343064436	2.44293071832624e-26	-0.329946643756332	-0.232234942429183	7.7848472546082e-26
GOMF_NUCLEOSIDE_TRIPHOSPHATASE_REGULATOR_ACTIVITY	-0.281814256210893	2.45022577020067e-26	-0.329939783549176	-0.232227659347825	7.80738605960542e-26
HP_ABNORMAL_LIGHT_AND_DARK_ADAPTED_ELECTRORETINOGRAM	0.281797407240188	2.46765645803327e-26	0.232210343868465	0.329923473409089	7.8622139824695e-26
MIR4771	-0.281766115620553	2.50035484671524e-26	-0.329893182420211	-0.232178185940339	7.96567205632595e-26
HP_ABNORMALITY_OF_CHROMOSOME_STABILITY	-0.281749861152874	2.51750901342631e-26	-0.329877447692217	-0.232161481510503	8.019594816981e-26
GOBP_PANTOTHENATE_METABOLIC_PROCESS	0.28172936967156	2.53930087253226e-26	0.232140422818142	0.329857611391795	8.08827995757171e-26
SCIAN_INVERSED_TARGETS_OF_TP53_AND_TP73_UP	0.281725996102797	2.54290639010484e-26	0.232136955872325	0.329854345683184	8.09903005298124e-26
GOBP_RESPONSE_TO_ISCHEMIA	0.281724717449461	2.54427428137168e-26	0.232135641827456	0.329853107910808	8.1026521171777e-26
GOMF_CXCR_CHEMOKINE_RECEPTOR_BINDING	0.281720919235679	2.5483418730245e-26	0.232131738484911	0.329849431132111	8.11487037702599e-26
TGTTTAC_MIR30A5P_MIR30C_MIR30D_MIR30B_MIR30E5P	-0.281716545391981	2.55303389750683e-26	-0.329845197125516	-0.232127243581871	8.12907466866807e-26
FLECHNER_PBL_KIDNEY_TRANSPLANT_REJECTED_VS_OK_DN	0.281700036137291	2.57082135217115e-26	0.23211027740275	0.329829215674331	8.18496955789128e-26
IWANAGA_CARCINOGENESIS_BY_KRAS_PTEN_UP	0.281694813003555	2.57647439116147e-26	0.232104909715325	0.32982415951927	8.2022243191212e-26
MIR3606_3P	-0.281673892158944	2.59924084578651e-26	-0.329803907466708	-0.232083409902743	8.27395169558537e-26
LAKE_ADULT_KIDNEY_C10_THIN_ASCENDING_LIMB	0.281642208922235	2.63409895666969e-26	0.232050849949561	0.329773236987022	8.3841529716233e-26
WP_HOSTPATHOGEN_INTERACTION_OF_HUMAN_CORONAVIRUSES_APOPTOSIS	0.281639410983387	2.63719942191269e-26	0.232047974593436	0.329770528479614	8.39326107010263e-26
GSE360_L_DONOVANI_VS_T_GONDII_DC_UP	0.28162557227404	2.6525876581028e-26	0.232033752988114	0.329757132089843	8.44147154897647e-26
GOBP_PEPTIDYL_L_CYSTEINE_S_PALMITOYLATION	0.281624779603337	2.65347177191768e-26	0.232032938386064	0.329756364754281	8.44352023074891e-26
GOBP_POSITIVE_REGULATION_OF_RIG_I_SIGNALING_PATHWAY	-0.28161296031697	2.66668920656406e-26	-0.329744923225413	-0.232020792095899	8.48481041813201e-26
GOBP_POSITIVE_REGULATION_OF_PROTEIN_LOCALIZATION_TO_NUCLEOLUS	0.281592308414204	2.68994076786486e-26	0.231999568854754	0.329724931346423	8.55801658894154e-26
GOMF_RNA_POLYMERASE_II_GENERAL_TRANSCRIPTION_INITIATION_FACTOR_ACTIVITY	0.281587689220051	2.69516883623112e-26	0.231994821876276	0.329720459773339	8.57387315193327e-26
FAN_OVARY_CL15_SMALL_ANTRAL_FOLLICLE_GRANULOSA_CELL	0.281556473092864	2.73076440720888e-26	0.231962742255244	0.329690241200361	8.68632321851212e-26
TCTGATA_MIR361	-0.281553543042231	2.73412933009754e-26	-0.329687404778457	-0.231959731159715	8.69623932696483e-26
HP_ABNORMALITY_OF_THE_SPINOCEREBELLAR_TRACTS	0.28154711202933	2.74152922352039e-26	0.231953122268995	0.329681179263244	8.71898620516669e-26
KYNG_WERNER_SYNDROM_AND_NORMAL_AGING_UP	-0.281539147576081	2.75072107619767e-26	-0.329673469301698	-0.231944937530268	8.7474274831922e-26
HE_LIM_SUN_FETAL_LUNG_C4_CD4_T_CELL	0.281520840657477	2.77196512330088e-26	0.231926124294889	0.329655747327831	8.81418671085807e-26
GOBP_PROLACTIN_SIGNALING_PATHWAY	-0.281499971713923	2.79638046228861e-26	-0.329635545149753	-0.231904678221565	8.89101689204442e-26
HP_DUANE_ANOMALY	-0.281494144640605	2.80323571785099e-26	-0.329629904244316	-0.231898690009385	8.91200640435343e-26
DESCARTES_FETAL_EYE_LENS_FIBRE_CELLS	0.2814772956699	2.82315144218233e-26	0.231881375127139	0.329613593558328	8.9745100139232e-26
HP_ABDOMINAL_MASS	-0.281453468366046	2.85155504217322e-26	-0.329590527431362	-0.231856888998949	9.0639819608709e-26
MIR128_1_5P	0.281446126725492	2.86036361882877e-26	0.23184934437489	0.329583420312146	9.09115841214646e-26
MIR8087	-0.281429117333335	2.88087532714458e-26	-0.329566954246985	-0.231831864725752	9.1555229095883e-26
MIR3671	-0.28142135576604	2.89028336944627e-26	-0.329559440595871	-0.231823888585816	9.1845911143055e-26
GSE3982_EFF_MEMORY_CD4_TCELL_VS_NKCELL_UP	0.281420563095338	2.89124590130906e-26	0.231823074001688	0.329558673243924	9.18681878735414e-26
MIR1286	-0.281364538262474	2.9600864423829e-26	-0.329504437743478	-0.231765500535358	9.40470622419384e-26
CREBP1_Q2	0.281359216044901	2.96670993085406e-26	0.231760031219591	0.329499285491439	9.42489779986463e-26
GOMF_INTERLEUKIN_2_RECEPTOR_BINDING	0.281337337389857	2.99409238630893e-26	0.231737547903937	0.32947810550325	9.51102862203028e-26
HP_ENCEPHALOCELE	-0.281307324423557	3.03206297901543e-26	-0.329449050883806	-0.231706705555191	9.63077508614938e-26
GOBP_VESICLE_TRANSPORT_ALONG_MICROTUBULE	0.281306380767959	3.03326453517116e-26	0.2317057358241	0.329448137358685	9.63372056057888e-26
HP_DECREASED_ABSENT_ANKLE_REFLEXES	0.28130511155118	3.03488137179856e-26	0.23170443153594	0.329446908667256	9.63798432392726e-26
HP_HAND_MUSCLE_ATROPHY	0.281302865650856	3.03774448268211e-26	0.231702123576657	0.329444734476817	9.64620479766993e-26
KEGG_MEDICUS_REFERENCE_EGF_ERBB2_RAS_ERK_SIGNALING_PATHWAY	0.281295726896256	3.0468628592263e-26	0.231694787566933	0.329437823653819	9.67428527156723e-26
KONDO_HYPOXIA	0.281290017779887	3.05417465030646e-26	0.231688920702674	0.32943229681876	9.69662498556404e-26
PID_VEGF_VEGFR_PATHWAY	-0.281285106052498	3.06047911040186e-26	-0.329427541910916	-0.231683873262839	9.71576280032689e-26
MIR4738_3P	-0.281267393636921	3.08332113801475e-26	-0.329410394989534	-0.231665671470285	9.78739238984893e-26
MODULE_215	0.281265378932219	3.08592998146968e-26	0.231663601103433	0.329408444605149	9.79478860218918e-26
GSE16385_MONOCYTE_VS_12H_ROSIGLITAZONE_TREATED_MACROPHAGE_UP	0.281246279342912	3.11077089827266e-26	0.231643973854052	0.329389954758064	9.87274204140559e-26
LI_INDUCED_T_TO_NATURAL_KILLER_UP	0.281244156117816	3.1135445637507e-26	0.231641791973587	0.329387899313297	9.8806522605747e-26
HP_ABNORMAL_MOTOR_NERVE_CONDUCTION_VELOCITY	0.281235526387371	3.12484319972018e-26	0.231632923846786	0.329379545067533	9.91561210425163e-26
ZWANG_EGF_PERSISTENTLY_UP	0.281199823177814	3.17202134641156e-26	0.231596234423461	0.329344981522313	1.00644066021891e-25
MIR7108_3P	0.281169635635229	3.21246089642564e-26	0.231565213134002	0.329315757480544	1.01917954747072e-25
WANG_RESPONSE_TO_FORSKOLIN_UP	0.281161355057355	3.22364259099191e-26	0.231556703873265	0.329307741179129	1.02263467781782e-25
GOBP_V_D_J_RECOMBINATION	-0.281108491470745	3.29594097409948e-26	-0.329256564581894	-0.231502380543741	1.04547545300329e-25
ZWANG_TRANSIENTLY_UP_BY_2ND_EGF_PULSE_ONLY	0.281108052670892	3.2965477638962e-26	0.231501929628431	0.329256139783893	1.04557351883056e-25
REACTOME_NUCLEOTIDE_BIOSYNTHESIS	0.281101352716145	3.30582647726641e-26	0.231495044687624	0.329249653618443	1.04842181228103e-25
GSE24634_NAIVE_CD4_TCELL_VS_DAY10_IL4_CONV_TREG_DN	0.281060506583578	3.36295599121185e-26	0.231453070898945	0.329210110749518	1.06644379826027e-25
TURASHVILI_BREAST_LOBULAR_CARCINOMA_VS_DUCTAL_NORMAL_UP	-0.281054868241379	3.37091847330972e-26	-0.329204652294718	-0.231447276911203	1.06887233475377e-25
GOBP_SPLICEOSOMAL_TRI_SNRNP_COMPLEX_ASSEMBLY	0.281054108598623	3.37199266887722e-26	0.231446496298898	0.329203916887592	1.0691164481738e-25
KEGG_MEDICUS_PATHOGEN_SALMONELLA_SIFA_TO_TETHERING_OF_LATE_ENDOSOMES_AND_LYSOSOMES	0.281025586608168	3.41257126438299e-26	0.23141718701974	0.329176304819966	1.08188456382794e-25
E2F2_TARGET_GENES	0.280995347164525	3.45612145926485e-26	0.231386112979113	0.329147030000272	1.09559237379511e-25
GOMF_MONOATOMIC_ANION_TRANSMEMBRANE_TRANSPORTER_ACTIVITY	0.280979408821472	3.47929652977806e-26	0.231369734784674	0.329131600045573	1.1028393674195e-25
REACTOME_SIGNALING_BY_MRAS_COMPLEX_MUTANTS	-0.280933952931308	3.54624006704709e-26	-0.329087593929323	-0.231323024600112	1.12395717751141e-25
HP_DILATED_CARDIOMYOPATHY	0.280916028193221	3.5729873247191e-26	0.231304605315769	0.329070240826812	1.1323323835578e-25
HP_OVARIAN_CARCINOMA	-0.280879192596946	3.628581976457e-26	-0.329034579847831	-0.231266753531421	1.14984741866259e-25
GOMF_PROTEIN_TYROSINE_PHOSPHATASE_ACTIVATOR_ACTIVITY	-0.280843866849629	3.6827021939085e-26	-0.329000380442568	-0.231230453389507	1.16689210852355e-25
ZHAN_VARIABLE_EARLY_DIFFERENTIATION_GENES_DN	0.280831556862351	3.70174867752086e-26	0.231217803886734	0.328988462922795	1.17282134777514e-25
HP_FOOT_DORSIFLEXOR_WEAKNESS	0.280812763961113	3.73101405149546e-26	0.231198492700402	0.328970269148	1.18198686652571e-25
GOMF_RETINYL_PALMITATE_ESTERASE_ACTIVITY	0.280810489751122	3.73457108384746e-26	0.231196155773149	0.328968067438456	1.18300705298071e-25
HE_LIM_SUN_FETAL_LUNG_C1_GHRL_POS_NEUROENDOCRINE_CELL	0.280798462860523	3.75343793736975e-26	0.231183797219247	0.328956423949201	1.18887633883148e-25
GSE9946_IMMATURE_VS_LISTERIA_INF_MATURE_DC_UP	0.280778098772715	3.78559896988453e-26	0.231162871591322	0.328936709008155	1.1989550289582e-25
MORF_RAP1A	-0.280763038029368	3.80955980849884e-26	-0.328922128329664	-0.231147395577214	1.20643501372545e-25
REACTOME_NUCLEAR_EVENTS_KINASE_AND_TRANSCRIPTION_FACTOR_ACTIVATION	0.280761094098836	3.81266342035711e-26	0.231145398048401	0.328920246360717	1.20730904955062e-25
GOBP_REGULATION_OF_PEPTIDE_TRANSPORT	0.280747401656106	3.8345953377903e-26	0.23113132808788	0.328906990345307	1.21414451749954e-25
MIR6831_5P	-0.280736516588781	3.85211962226572e-26	-0.328896452210626	-0.231120142920425	1.21958329425194e-25
REACTOME_NOTCH2_ACTIVATION_AND_TRANSMISSION_OF_SIGNAL_TO_THE_NUCLEUS	0.280718256852957	3.88169493047055e-26	0.231101379795112	0.328878774428504	1.22883610802407e-25
HP_LEIOMYOSARCOMA	-0.280707404813578	3.89937839287041e-26	-0.328868268237092	-0.23109022860117	1.23432296757558e-25
T3R_Q6	0.280706734818103	3.90047276515346e-26	0.23108954013658	0.328867619593579	1.23455814253393e-25
WP_2Q37_COPY_NUMBER_VARIATION_SYNDROME	0.28069915726365	3.91287115214882e-26	0.231081753702493	0.328860283523646	1.23837084301791e-25
KEGG_MEDICUS_REFERENCE_SEROTONIN_METABOLISM	0.280686026296001	3.93444849942693e-26	0.231068260787241	0.328847571005135	1.24508761179054e-25
WP_CONVERSION_OF_ANGIOTENSINOGEN_TO_ANGIOTENSIN_II	0.280680043519509	3.94431867406687e-26	0.231062113105269	0.328841778878086	1.24809867609412e-25
GOBP_REGULATION_OF_PROTEIN_BINDING	0.280672475401612	3.95683942009646e-26	0.231054336390218	0.328834451923535	1.2519478413761e-25
GOBP_POSITIVE_REGULATION_OF_MIRNA_CATABOLIC_PROCESS	-0.280671456253566	3.95852850952793e-26	-0.328833465250909	-0.231053289152267	1.25236947532165e-25
GOMF_MONOATOMIC_ANION_CHANNEL_ACTIVITY	0.28066383623461	3.97118022682809e-26	0.231045459112894	0.32882608804252	1.25625899476336e-25
GSE43955_TH0_VS_TGFB_IL6_TH17_ACT_CD4_TCELL_10H_UP	0.280661184562379	3.97559225189302e-26	0.231042734357666	0.328823520863981	1.25754147135784e-25
CHIBA_RESPONSE_TO_TSA_UP	0.280657140998141	3.98232954330493e-26	0.231038579349857	0.328819606143735	1.2595591685991e-25
HP_DECREASED_TOTAL_EOSINOPHIL_COUNT	-0.280652512367432	3.99005553699763e-26	-0.328815124997524	-0.231033823152942	1.26188918810521e-25
GOBP_OUTER_EAR_MORPHOGENESIS	0.280639197386942	4.01236342058851e-26	0.231020141221523	0.328802234267179	1.26883002039134e-25
DNMT3A_TARGET_GENES	0.280625976772012	4.03463538289826e-26	0.231006556275725	0.328789434877903	1.27575824483543e-25
GOBP_NUCLEOTIDE_TRANSPORT	0.280622829680592	4.03995510807779e-26	0.231003322460286	0.328786388054222	1.27732537977475e-25
MIR135A_2_3P	-0.280619975122407	4.04478635265725e-26	-0.32878362444267	-0.231000389240334	1.27873780209547e-25
LIANG_HEMATOPOIESIS_STEM_CELL_NUMBER_SMALL_VS_HUGE_UP	0.280596463943179	4.08479645651411e-26	0.230976230208491	0.328760862301604	1.29127057965752e-25
GOBP_RESPONSE_TO_LEAD_ION	0.280583899168889	4.10633895732602e-26	0.230963319235826	0.328748697803112	1.2979637175712e-25
HP_PANCREATIC_ISLET_CELL_HYPERPLASIA	0.28056186952895	4.14438098161961e-26	0.230940682653381	0.328727369922459	1.30987048029057e-25
ACEVEDO_NORMAL_TISSUE_ADJACENT_TO_LIVER_TUMOR_UP	0.280534937598178	4.19136292881424e-26	0.230913008789201	0.32870129584784	1.32460039303026e-25
MIR599	-0.28052810081337	4.20337318535002e-26	-0.328694676821767	-0.230905983674228	1.32827651345998e-25
GOBP_APOPTOTIC_PROCESS	0.280469339379272	4.30801517427547e-26	0.23084560377585	0.328637786805605	1.36122120050636e-25
GOBP_NEGATIVE_REGULATION_OF_LEUKOCYTE_CHEMOTAXIS	0.280450952249942	4.34128564954317e-26	0.230826710288919	0.328619985192694	1.37161044040338e-25
MIR9985	-0.280448942263517	4.34493799721927e-26	-0.328618039209838	-0.230824644952355	1.37264093383375e-25
HP_SEVERE_COMBINED_IMMUNODEFICIENCY	-0.28044654066002	4.34930594221674e-26	-0.328615714079552	-0.230822177215122	1.37389729116153e-25
GSE7460_CTRL_VS_TGFB_TREATED_ACT_FOXP3_HET_TCONV_DN	0.280443247301983	4.35530284656236e-26	0.230818793167851	0.328612525589527	1.37566794641014e-25
REACTOME_EXTRA_NUCLEAR_ESTROGEN_SIGNALING	0.280432668922727	4.37462054845797e-26	0.230807923499784	0.328602284042506	1.38164541820847e-25
MIR4753_5P	-0.280425714180969	4.38736714655159e-26	-0.328595550744493	-0.230800777257322	1.38554663662673e-25
GOBP_STRESS_GRANULE_DISASSEMBLY	-0.280402325676968	4.43050381325359e-26	-0.32857290691057	-0.230776744783784	1.3990435861537e-25
DESCARTES_FETAL_INTESTINE_ENS_NEURONS	0.280387930210818	4.45726264742448e-26	0.230761952988839	0.328558969756289	1.40736685964427e-25
HP_SMOOTH_PHILTRUM	-0.280320355033433	4.58502818073801e-26	-0.328493545705472	-0.230692517671922	1.44757832290219e-25
LET_7B_3P	-0.280310432494818	4.60409173385398e-26	-0.328483938992979	-0.230682322038493	1.45346641454251e-25
MIR4266	-0.280302354802898	4.61966883269965e-26	-0.32847611839989	-0.230674022034923	1.45825290765333e-25
GSE20198_UNTREATED_VS_IL12_TREATED_ACT_CD4_TCELL_DN	0.280286407023289	4.65057606044056e-26	0.230657635366836	0.328460678190869	1.46787724171857e-25
GOBP_DOPAMINE_TRANSPORT	0.280250274450435	4.72136146781894e-26	0.23062050851707	0.328425695515534	1.49008560205264e-25
HP_PROGRESSIVE_MACROCEPHALY	0.280241984436005	4.73775185949337e-26	0.230611990402815	0.328417669307214	1.49512417197271e-25
GOBP_PROTEIN_LOCALIZATION_TO_PLASMA_MEMBRANE	0.280240125434477	4.74143506371679e-26	0.230610080251886	0.328415869462162	1.49615210444957e-25
GSE2770_UNTREATED_VS_IL4_TREATED_ACT_CD4_TCELL_2H_UP	0.280215378066415	4.790737487022e-26	0.230584652010098	0.328391909562598	1.51157362959478e-25
MIR1197	-0.280201312879724	4.81898444170219e-26	-0.328378291906633	-0.230570199878484	1.52034955938031e-25
MIR98_3P	-0.280169341828058	4.88380646430576e-26	-0.32834733804588	-0.230537349358188	1.54066200692404e-25
HP_ABNORMAL_PATTERN_OF_RESPIRATION	0.280155163402696	4.91282917080369e-26	0.230522780944947	0.328333610688148	1.54967844814882e-25
GSE46606_IRF4_KO_VS_WT_CD40L_IL2_IL5_1DAY_STIMULATED_BCELL_UP	0.280149256118651	4.92497149807208e-26	0.230516711183334	0.328327891330434	1.55336908535888e-25
MIR548S	-0.280133374394934	4.95776365763587e-26	-0.328312514828842	-0.230500392658085	1.56357157099154e-25
HP_RENAL_STEATOSIS	0.280128231471924	4.96842889656528e-26	0.230495108293148	0.328307535504671	1.56679449853087e-25
TGACGTCA_ATF3_Q6	0.280089484973063	5.04951386618892e-26	0.230455296272702	0.328270021464379	1.59222172263905e-25
GSE360_L_DONOVANI_VS_B_MALAYI_LOW_DOSE_DC_UP	0.280076566327924	5.07683895892223e-26	0.230442022404137	0.328257513705032	1.60069424364511e-25
MIR3171	-0.280057032657042	5.1184342344663e-26	-0.328238601282987	-0.230421951651833	1.61366413584134e-25
MIR4766_5P	-0.280034380204408	5.1670933887226e-26	-0.328216669220548	-0.230398676419255	1.62885849556555e-25
MORF_MSH3	-0.28002500498604	5.18736581045186e-26	-0.32820759213639	-0.230389043466255	1.63510238601322e-25
HP_DOUBLE_AORTIC_ARCH	0.280020277271493	5.19761859253617e-26	0.230384185785543	0.328203014760934	1.63818716271125e-25
KEGG_MEDICUS_ENV_FACTOR_NICOTINE_NNK_TO_PI3K_SIGNALING_PATHWAY	0.280009066642987	5.22201084877689e-26	0.230372666983683	0.328192160616076	1.64572747032863e-25
ZNF354A_TARGET_GENES	-0.28000342358251	5.23433195746285e-26	-0.328186696992891	-0.230366868804171	1.64946251942653e-25
chr3p14	-0.279995279834698	5.25216384998825e-26	-0.328178812193213	-0.230358501203498	1.65493332182337e-25
GOBP_RESPONSE_TO_MISFOLDED_PROTEIN	0.27999301977954	5.2571232154986e-26	0.230356179025933	0.328176624000223	1.65634743103557e-25
GOMF_HISTONE_H3K4_DEMETHYLASE_ACTIVITY	-0.279989254593704	5.26539567239386e-26	-0.328172978533509	-0.230352310347237	1.65880503964843e-25
GOBP_AMPA_SELECTIVE_GLUTAMATE_RECEPTOR_SIGNALING_PATHWAY	-0.279975911303546	5.29481600744097e-26	-0.328160059499565	-0.230338600305544	1.66792401669119e-25
MODULE_281	0.27997256604445	5.30221737995802e-26	0.230335163102283	0.328156820601737	1.67010577026742e-25
GOBP_CELLULAR_RESPONSE_TO_RETINOIC_ACID	0.27996108175582	5.32770435846131e-26	0.230323363178367	0.328145701443166	1.67798327158639e-25
GOBP_PURINE_NUCLEOTIDE_CATABOLIC_PROCESS	0.279908260633713	5.44650062941128e-26	0.230269090503464	0.328094559537373	1.7152448866985e-25
MIR4434	-0.279875657332796	5.52113157615016e-26	-0.32806299257468	-0.230235591400458	1.73859225771025e-25
MIR146B_5P	-0.27984875842997	5.58346641837689e-26	-0.328036948607362	-0.230207953517071	1.75806377411114e-25
HIF1_Q5	0.27983534908392	5.61480066630162e-26	0.230194175812446	0.328023965427024	1.76777153080459e-25
GSE17721_POLYIC_VS_GARDIQUIMOD_1H_BMDC_DN	0.279824600846657	5.64004223537501e-26	0.230183132332397	0.32801355876898	1.77555949214736e-25
HAY_BONE_MARROW_CD34_POS_MKP	0.279822123750712	5.64587545381392e-26	0.230180587195042	0.32801116039354	1.77723660118713e-25
MIR8052	-0.279821699105693	5.64687603373065e-26	-0.328010749243402	-0.230180150885849	1.77739230413903e-25
GOCC_SMN_SM_PROTEIN_COMPLEX	0.279818443493879	5.65455298172071e-26	0.230176805849367	0.32800759709174	1.77964922279026e-25
DISTECHE_ESCAPED_FROM_X_INACTIVATION	-0.279811993607866	5.66979276916124e-26	-0.328001352173611	-0.230170178802295	1.78428576530175e-25
GOBP_NEGATIVE_REGULATION_OF_VASCULAR_ASSOCIATED_SMOOTH_MUSCLE_CELL_DIFFERENTIATION	-0.279787335887086	5.72842986292567e-26	-0.327977478000076	-0.230144843842547	1.80257740133088e-25
GSE33425_CD161_HIGH_VS_INT_CD8_TCELL_DN	0.279786977297958	5.72928701729121e-26	0.230144475405052	0.327977130805365	1.80268565085034e-25
MODULE_324	0.279778064470834	5.75063266715737e-26	0.230135317798741	0.327968501185263	1.80923988534156e-25
REACTOME_TANDEM_PORE_DOMAIN_POTASSIUM_CHANNELS	0.279728951915227	5.86967422748068e-26	0.230084856588468	0.327920949047545	1.84652687034473e-25
GOBP_POSITIVE_REGULATION_OF_PHOSPHOLIPID_TRANSPORT	0.279721397952164	5.88819914496734e-26	0.230077095213592	0.327913635069446	1.85218871743108e-25
CSR_LATE_UP.V1_UP	0.279705299187659	5.92787222129517e-26	0.230060554440736	0.327898047733945	1.86450130839018e-25
HP_ABNORMAL_NEURON_MORPHOLOGY	-0.279692809905817	5.9588324564966e-26	-0.327885955196213	-0.230047722272408	1.87407147893219e-25
GOBP_NEGATIVE_REGULATION_OF_MACROPHAGE_DERIVED_FOAM_CELL_DIFFERENTIATION	-0.279681585122477	5.98679464869376e-26	-0.327875086974478	-0.230036189333435	1.88269712656532e-25
GOMF_CATALYTIC_ACTIVITY_ACTING_ON_RNA	0.27966262708151	6.0343165610004e-26	0.230016710866237	0.327856731117462	1.89747172205464e-25
GOBP_ARGININE_CATABOLIC_PROCESS	0.279647420071545	6.07270560159068e-26	0.230001086430133	0.327842007117253	1.90937212730583e-25
MIR3124_3P	-0.279576645901683	6.25457566894071e-26	-0.327773480590419	-0.229928369875293	1.96637948138435e-25
HP_UPPER_LIMB_HYPERREFLEXIA	0.27955643279877	6.30750069942488e-26	0.229907602129001	0.327753909321252	1.98284115947021e-25
GOBP_POSITIVE_REGULATION_OF_G0_TO_G1_TRANSITION	0.279544561611345	6.33879008321264e-26	0.229895405219715	0.327742415064524	1.99249906606353e-25
GOBP_NEGATIVE_REGULATION_OF_ARP2_3_COMPLEX_MEDIATED_ACTIN_NUCLEATION	0.279540338752543	6.34995746541082e-26	0.229891066497796	0.32773832628534	1.99583077534116e-25
MODULE_136	0.279538399540289	6.3550922514871e-26	0.229889074079788	0.327736448644238	1.99726597597729e-25
GSE8515_CTRL_VS_IL1_4H_STIM_MAC_DN	0.27952747672674	6.38409135181096e-26	0.229877851587104	0.327725872629459	2.0062002789974e-25
GOMF_CASPASE_BINDING	0.279493325830642	6.47560679411703e-26	0.229842763809629	0.327692805944635	2.03477698280261e-25
MODULE_13	0.279492278372928	6.47843414106875e-26	0.229841687618439	0.327691791739393	2.03548333222203e-25
MIR93_5P	-0.279471182952031	6.53563678536581e-26	-0.327671365987656	-0.229820013541537	2.05327240448847e-25
GOBP_NEGATIVE_REGULATION_OF_STEROID_HORMONE_SECRETION	0.279447596280355	6.60018705251547e-26	0.229795779936149	0.327648528015954	2.07336645940149e-25
GOBP_LIPOXIN_METABOLIC_PROCESS	0.279421853355637	6.67135897011933e-26	0.229769331006417	0.327623602171791	2.09553684388673e-25
MIR1183	-0.279419390414526	6.67820800467799e-26	-0.327621217400925	-0.229766800522483	2.09750064554616e-25
REACTOME_PROCESSING_OF_CAPPED_INTRON_CONTAINING_PRE_MRNA	0.279410751247524	6.70228719293754e-26	0.229757924443338	0.327612852423935	2.10487528238777e-25
HP_PROGRESSIVE_MUSCLE_WEAKNESS	0.279381512078815	6.78442252620697e-26	0.229727883509286	0.327584541192328	2.13047969380219e-25
GOBP_DEOXYRIBONUCLEOSIDE_MONOPHOSPHATE_METABOLIC_PROCESS	0.279371188486571	6.81365979487896e-26	0.229717276857091	0.327574545209936	2.13946968711206e-25
MODULE_37	0.27936031757408	6.84458197079099e-26	0.229706107890564	0.327564019264344	2.14898708225836e-25
HP_HOLOPROSENCEPHALY	-0.279346511892679	6.88405240453406e-26	-0.327550651661681	-0.229691923709736	2.16118642512316e-25
MIR6822_3P	-0.279345907953096	6.88578420277299e-26	-0.32755006688573	-0.229691303212902	2.16153694078648e-25
GOCC_MICROTUBULE_ORGANIZING_CENTER	-0.279315847804017	6.97252899319525e-26	-0.327520960529861	-0.22966041900351	2.18857168987624e-25
GOMF_SERINE_TYPE_ENDOPEPTIDASE_INHIBITOR_ACTIVITY	0.279304816470074	7.00463283875474e-26	0.229649085284823	0.327510279191574	2.19845217212056e-25
HP_PROGRESSIVE_DISTAL_MUSCULAR_ATROPHY	0.279288533692728	7.05228727614003e-26	0.229632356197717	0.327494513002066	2.21321111319277e-25
HP_PRIMARY_HYPOTHYROIDISM	-0.279273595624609	7.09628843998826e-26	-0.327480048835894	-0.229617008704028	2.2268210173898e-25
GOMF_CALCIUM_CHANNEL_INHIBITOR_ACTIVITY	0.279218670150517	7.26042517850677e-26	0.229560578033845	0.327426865647813	2.27812376313811e-25
GOBP_NEGATIVE_REGULATION_OF_INTRINSIC_APOPTOTIC_SIGNALING_PATHWAY_IN_RESPONSE_TO_DNA_DAMAGE_BY_P53_CLASS_MEDIATOR	0.27921290913309	7.2778574360615e-26	0.229554659158912	0.327421287357401	2.28338958407467e-25
GOBP_PYRIMIDINE_NUCLEOTIDE_BIOSYNTHETIC_PROCESS	0.279206652696475	7.29683572314409e-26	0.229548231293981	0.327415229357619	2.28913947985401e-25
HP_BULIMIA	0.279200882242492	7.31438326327654e-26	0.229542302731598	0.327409641922934	2.29443953959197e-25
MATTHEWS_AP1_TARGETS	0.279192346877606	7.34041533328682e-26	0.229533533507488	0.327401377264794	2.30239991659255e-25
GOBP_TETRAPYRROLE_BIOSYNTHETIC_PROCESS	0.279172176239196	7.40229900292458e-26	0.229512810248718	0.327381846326939	2.32160310662209e-25
REACTOME_AMINO_ACID_CONJUGATION	0.279163003906781	7.43061037036784e-26	0.229503386634359	0.32737296487631	2.33027443591343e-25
GOBP_ADHESION_OF_SYMBIONT_TO_HOST_CELL	0.279149769137017	7.47164992330153e-26	0.229489789305976	0.327360149805219	2.34293547983203e-25
GOCC_GID_COMPLEX	-0.279147702531257	7.47807846395752e-26	-0.327358148733694	-0.229487666088534	2.3447420246236e-25
GOBP_RENAL_CONTROL_OF_PERIPHERAL_VASCULAR_RESISTANCE_INVOLVED_IN_REGULATION_OF_SYSTEMIC_ARTERIAL_BLOOD_PRESSURE	0.279144980084856	7.48655547180679e-26	0.229484869065365	0.327355512618262	2.34719048393193e-25
HP_RENAL_CORTICOMEDULLARY_CYSTS	-0.279136850491878	7.51192562841206e-26	-0.327347640816761	-0.229476516780958	2.35493438627624e-25
HP_METACARPOPHALANGEAL_JOINT_CONTRACTURE	-0.279120905400651	7.56193320200559e-26	-0.327332201329028	-0.229460134932013	2.37039986960343e-25
REACTOME_RETINOID_CYCLE_DISEASE_EVENTS	0.279083411275354	7.68082614738191e-26	0.229421613902536	0.327295896004916	2.40745380583089e-25
GOBP_CHOLESTEROL_EFFLUX	0.279068326940617	7.72917859917159e-26	0.229406116475858	0.327281289898951	2.42239311436255e-25
WP_PTDINS45P2_IN_CYTOKINESIS_PATHWAY	-0.279039134954688	7.82361032441835e-26	-0.327253023340677	-0.229376125124524	2.45177012218391e-25
GSE26890_CXCR1_NEG_VS_POS_EFFECTOR_CD8_TCELL_DN	0.279036511592125	7.83215224146314e-26	0.229373429930929	0.327250483138229	2.45422806388904e-25
HP_HAIR_FOLLICLE_NEOPLASM	0.278994150892323	7.97136796548084e-26	0.229329909446271	0.327209465168418	2.49762893888104e-25
MIR371B_5P	-0.278980099860466	8.01808471505184e-26	-0.327195859479581	-0.229315473757971	2.51204241540864e-25
WP_METAPATHWAY_BIOTRANSFORMATION_PHASE_I_AND_II	0.278975584468429	8.03315492565443e-26	0.22931083475868	0.327191487197225	2.51653943765151e-25
GSE21033_CTRL_VS_POLYIC_STIM_DC_12H_DN	0.278951474067896	8.11409978084806e-26	0.229286064382679	0.32716814091062	2.54167031030934e-25
WP_RENINANGIOTENSINALDOSTERONE_SYSTEM_RAAS	0.278873367694036	8.38190892256662e-26	0.229205820440017	0.327092509502803	2.62532507533671e-25
GAVISH_3CA_METAPROGRAM_EPITHELIAL_NEUROENDOCRINE	0.278871749324685	8.38754949844947e-26	0.229204157787235	0.327090942408384	2.62685757226112e-25
HP_DIFFUSE_MESANGIAL_SCLEROSIS	-0.278861987207522	8.42165364059418e-26	-0.327081489579571	-0.229194128555463	2.63730337309746e-25
HP_GASTRIC_ULCER	0.278852687481602	8.45427008896068e-26	0.22918457437686	0.327072484483312	2.64728147094383e-25
GSE36891_UNSTIM_VS_POLYIC_TLR3_STIM_PERITONEAL_MACROPHAGE_UP	0.278827322019123	8.54387021481565e-26	0.229158514930751	0.32704792259329	2.67509947100244e-25
LEI_HOXC8_TARGETS_UP	0.278815167735019	8.58713615708085e-26	0.229146028138056	0.327036153331233	2.68840649851395e-25
GOBP_NEGATIVE_REGULATION_OF_HEMATOPOIETIC_STEM_CELL_DIFFERENTIATION	-0.27880426851286	8.62611885909067e-26	-0.327025599360689	-0.229134830756335	2.70037030404433e-25
BUSSLINGER_ESOPHAGEAL_PROLIFERATING_BASAL_CELLS	0.278796620184237	8.6535788169981e-26	0.229126973207573	0.327018193298853	2.70872515228676e-25
GARGALOVIC_RESPONSE_TO_OXIDIZED_PHOSPHOLIPIDS_GREY_UP	-0.278794246890407	8.66211728593816e-26	-0.327015895179756	-0.229124534993573	2.71115627454569e-25
GSE29164_DAY3_VS_DAY7_CD8_TCELL_TREATED_MELANOMA_UP	0.27871343222498	8.95789788646116e-26	0.229041510058597	0.326937640000636	2.80348287529069e-25
HP_ACUTE_LYMPHOBLASTIC_LEUKEMIA	-0.278686297408255	9.05943623774003e-26	-0.326911364424079	-0.22901363327058	2.83500797284703e-25
HP_LIMB_HYPERTONIA	0.278685622694502	9.06197547885645e-26	0.22901294010857	0.32691071107459	2.83555000064333e-25
WANG_LMO4_TARGETS_UP	0.278671628281981	9.11480169922548e-26	0.228998563067341	0.326897159773396	2.85182564743312e-25
GOBP_NEGATIVE_REGULATION_OF_INTRACELLULAR_TRANSPORT	0.2786476783029	9.20591656700262e-26	0.228973958309369	0.326873968087177	2.88007702376705e-25
GSE40274_IRF4_VS_FOXP3_AND_IRF4_TRANSDUCED_ACTIVATED_CD4_TCELL_DN	0.278646569507572	9.21015661863266e-26	0.228972819201741	0.326872894396593	2.8811469457931e-25
HP_DISTAL_JOINT_HYPERMOBILITY	0.27862698865391	9.28535348264854e-26	0.228952703068169	0.326853933457265	2.90441160934416e-25
RICKMAN_TUMOR_DIFFERENTIATED_MODERATELY_VS_POORLY_DN	-0.27862675274001	9.28626316477551e-26	-0.326853705011976	-0.228952460705373	2.90443754432482e-25
GOBP_REGULATION_OF_SIGNAL_TRANSDUCTION_BY_P53_CLASS_MEDIATOR	0.278619080819997	9.31589416734067e-26	0.22894457907059	0.326846275968111	2.91344575891283e-25
GSE17721_LPS_VS_PAM3CSK4_12H_BMDC_UP	0.278616155487643	9.32721721641253e-26	0.228941573774909	0.326843443243788	2.91672726377579e-25
GSE2585_CD80_HIGH_VS_LOW_AIRE_KO_MTEC_DN	0.278606648157491	9.36411131221402e-26	0.228931806570487	0.326834236883755	2.92800383086852e-25
MIR3130_3P	-0.278524469909725	9.68909329144589e-26	-0.32675465974163	-0.228847382471512	3.0293507238207e-25
REACTOME_OTHER_SEMAPHORIN_INTERACTIONS	-0.278513202661883	9.73451250592958e-26	-0.326743749071372	-0.228835807359049	3.04328045148444e-25
GSE22025_PROGESTERONE_VS_TGFB1_AND_PROGESTERONE_TREATED_CD4_TCELL_UP	-0.278509951768347	9.74765626748847e-26	-0.326740601057338	-0.228832467641188	3.04711839007715e-25
KEGG_MEDICUS_REFERENCE_IL10_FAMILY_TO_JAK_STAT_SIGNALING_PATHWAY	0.278503280123268	9.7746856026181e-26	0.228825613710082	0.326734140543327	3.05529589127123e-25
GOBP_REGULATION_OF_NEURONAL_ACTION_POTENTIAL	-0.278493640681333	9.81386970348906e-26	-0.326724806143481	-0.228815710903188	3.06727084238052e-25
GSE17721_LPS_VS_POLYIC_12H_BMDC_DN	0.278475970730257	9.88610187612754e-26	0.228797558207508	0.326707695337149	3.08957173657469e-25
GAUSSMANN_MLL_AF4_FUSION_TARGETS_G_UP	0.278473361522528	9.89681244100705e-26	0.228794877718924	0.326705168692039	3.09264384497934e-25
LU_TUMOR_ANGIOGENESIS_UP	-0.278465916079858	9.92743852302256e-26	-0.326697958840178	-0.228787228878606	3.10193823102181e-25
GSE24634_TREG_VS_TCONV_POST_DAY3_IL4_CONVERSION_UP	0.278429217313646	1.0079771698373e-25	0.228749527650119	0.326662421224711	3.14925631237854e-25
chr8q21	-0.278414793537828	1.01402749702284e-25	-0.326648453780525	-0.228734709915718	3.16787780972988e-25
GSE2770_IL12_ACT_VS_ACT_CD4_TCELL_6H_DN	-0.278397406683431	1.02136855359523e-25	-0.326631616974037	-0.228716848202364	3.19052794662996e-25
HALLMARK_MYC_TARGETS_V1	0.278396222395656	1.02187049181927e-25	0.228715631571273	0.326630470151097	3.19181207234025e-25
MIR3149	-0.278392042001356	1.02364422703265e-25	-0.326626422002055	-0.228711337010179	3.19706807393821e-25
FLETCHER_PBMC_BCG_10W_INFANT_PPD_STIMULATED_VS_UNSTIMULATED_10W_UP	0.278389697017194	1.02464053453771e-25	0.22870892798522	0.326624151199843	3.1998952776522e-25
GOCC_AP_3_ADAPTOR_COMPLEX	0.278387918226392	1.02539692517069e-25	0.228707100616593	0.326622428679484	3.20197279833299e-25
WP_EDA_SIGNALING_IN_HAIR_FOLLICLE_DEVELOPMENT	0.278378425051074	1.02944304111428e-25	0.228697348193657	0.32661323580679	3.21432175223044e-25
HP_AUTOAMPUTATION	0.278363741769967	1.03573240057134e-25	0.228682263948796	0.326599016991686	3.23367216779872e-25
ZNF766_TARGET_GENES	0.27835476288695	1.03959709659014e-25	0.228673039886653	0.326590322120664	3.24544974701962e-25
GOBP_NEGATIVE_REGULATION_OF_IRE1_MEDIATED_UNFOLDED_PROTEIN_RESPONSE	0.278336625826353	1.04744725971903e-25	0.228654407599159	0.326572758730441	3.26966609507105e-25
HP_FRONTAL_POLYMICROGYRIA	-0.278335866183597	1.04777732905164e-25	-0.326572023114255	-0.228653627215383	3.27040582581824e-25
HP_ABNORMALITY_OF_THE_INTERNAL_AUDITORY_CANAL	0.278311727473396	1.05831953839739e-25	0.228628829463564	0.326548647851472	3.3030175358831e-25
MIR580_5P	-0.278278241854495	1.07311795051387e-25	-0.326516221201782	-0.228594429717959	3.34890588980656e-25
GARCIA_PINERES_PBMC_HPV_16_L1_VLP_AGE_18_25YO_12MO_CORRELATED_WITH_ANTIBODY_RESPONSE_NEGATIVE	0.2782754108877	1.07437840086743e-25	0.228591521474054	0.326513479757966	3.35254159020011e-25
MODULE_132	0.278267314322668	1.07799138511429e-25	0.22858320390138	0.326505639224174	3.36351695168886e-25
REACTOME_FORMATION_OF_THE_EMBRYONIC_STEM_CELL_BAF_ESBAF_COMPLEX	0.278264846663279	1.07909493508332e-25	0.228580668885043	0.326503249596296	3.36666119622352e-25
KEGG_MEDICUS_VARIANT_MUTATION_CAUSED_ABERRANT_ABETA_TO_AGE_RAGE_SIGNALING_PATHWAY	0.278215936993626	1.10119982033603e-25	0.228530424321683	0.326455886404852	3.43532099177734e-25
THAKAR_PBMC_INACTIVATED_INFLUENZA_AGE_21_30YO_NONRESPONDER_7DY_UP	-0.27819380355157	1.11134987557152e-25	-0.326434452722005	-0.228507686877639	3.46644420411932e-25
MIR374A_3P	-0.278193751650513	1.11137378511232e-25	-0.326434402461765	-0.228507633560311	3.46644420411932e-25
GOBP_DNA_CONFORMATION_CHANGE	-0.27818495206206	1.11543491049348e-25	-0.326425881062622	-0.228498593854009	3.47880223771625e-25
WP_COHESIN_COMPLEX_CORNELIA_DE_LANGE_SYNDROME	-0.27815604317281	1.12888043846077e-25	-0.32639788604091	-0.228468896176777	3.52042341794292e-25
HP_ABNORMAL_ALPHA_GRANULES	-0.278103387190432	1.15378432881923e-25	-0.326346894401488	-0.228414803697245	3.59776703989166e-25
HP_ANTIMITOCHONDRIAL_ANTIBODY_POSITIVITY	0.278095729425253	1.15745112111837e-25	0.228406937047682	0.326339478658498	3.60888061461686e-25
GSE17721_CTRL_VS_GARDIQUIMOD_24H_BMDC_DN	0.27808775081717	1.16128381601464e-25	0.228398740810338	0.326331752206465	3.62050944769208e-25
HP_BACK_PAIN	0.27808056487979	1.16474648733846e-25	0.228391358871083	0.326324793368039	3.63098270478304e-25
GSE14699_DELETIONAL_TOLERANCE_VS_ACTIVATED_CD8_TCELL_DN	0.278063470558629	1.17302482371547e-25	0.22837379831235	0.326308239261918	3.65646513372889e-25
CARRILLOREIXACH_HEPATOBLASTOMA_VS_NORMAL_HYPOMETHYLATED_AND_UP	-0.278055303219427	1.17700059198598e-25	-0.326300330016667	-0.228365408225181	3.66853258774442e-25
GOMF_PROTEIN_SERINE_KINASE_ACTIVITY	-0.278044479489716	1.18229002266205e-25	-0.3262898483144	-0.228354289311096	3.68469202414105e-25
GOBP_REGULATION_OF_TRANSPORTER_ACTIVITY	0.278030456767528	1.18917777170334e-25	0.228339884180999	0.326276268689463	3.7058294260568e-25
GSE22886_NAIVE_TCELL_VS_DC_DN	0.2780241814578	1.19227296143956e-25	0.228333437746918	0.326270191663778	3.71514539075499e-25
MIR942_5P	-0.277973426941452	1.21760165002694e-25	-0.326221040716239	-0.228281299342084	3.79373356678017e-25
BLANCO_MELO_INFLUENZA_A_INFECTION_A594_CELLS_UP	0.277928419287698	1.24050761369845e-25	0.228235064734031	0.326177454843207	3.86475988552913e-25
GOMF_ARYLSULFATASE_ACTIVITY	0.277927187817142	1.24114031139671e-25	0.228233799695488	0.32617626227162	3.86638814750079e-25
GSE10147_IL3_AND_HIVP17_VS_IL3_AND_CPG_STIM_PDC_UP	0.277924050162278	1.2427538015835e-25	0.228230576513754	0.326173223726462	3.87107120496793e-25
GSE360_CTRL_VS_T_GONDII_MAC_DN	0.277909027165155	1.25050796403298e-25	0.228215144031643	0.326158675249813	3.89487940211708e-25
GSE3203_INFLUENZA_INF_VS_IFNB_TREATED_LN_BCELL_DN	0.277907639991426	1.25122636867688e-25	0.228213719048687	0.326157331890578	3.89677148329952e-25
CREB3L4_TARGET_GENES	0.277897207878788	1.25664217151831e-25	0.228203002602056	0.326147229274576	3.91329132926499e-25
HE_LIM_SUN_FETAL_LUNG_C2_MYELOCYTE_LIKE_CELL	0.277893367200504	1.25864188855371e-25	0.228199057246627	0.326143509900735	3.91917120589361e-25
NAKAYA_MYELOID_DENDRITIC_CELL_FLUARIX_FLUVIRIN_AGE_18_50YO_7DY_UP	-0.277891149609848	1.25979795065064e-25	-0.326141362350048	-0.228196779216594	3.92242329224117e-25
GOBP_POSITIVE_REGULATION_OF_POTASSIUM_ION_TRANSMEMBRANE_TRANSPORT	0.277871016717661	1.27034173003726e-25	0.228176097636914	0.32612186530858	3.95490118541376e-25
GOBP_HOMEOSTATIC_PROCESS	0.277852072831528	1.28034257340841e-25	0.228156637508563	0.326103519683682	3.98568317269274e-25
GOMF_INOSITOL_PHOSPHATE_KINASE_ACTIVITY	0.27784248529065	1.28543368815281e-25	0.228146788711539	0.326094234910231	4.00117716328269e-25
HP_STAGE_5_CHRONIC_KIDNEY_DISEASE	-0.277831524730878	1.29127845085471e-25	-0.326083620465398	-0.228135529493936	4.01901408510019e-25
HP_ABNORMAL_CIRCULATING_LYSINE_CONCENTRATION	-0.277828094542778	1.29311301214844e-25	-0.326080298594025	-0.228132005841395	4.02436748022453e-25
MIR3680_3P	-0.27781674708421	1.29920035974263e-25	-0.32606930945121	-0.228120349200929	4.04295408253686e-25
MIR4659B_5P	-0.277802412955674	1.30693047489585e-25	-0.326055427929089	-0.228105624533671	4.06664903304615e-25
GOBP_SIGNAL_TRANSDUCTION_INVOLVED_IN_REGULATION_OF_GENE_EXPRESSION	0.277786389683617	1.31562541971713e-25	0.228089164728451	0.326039910574266	4.09334168759745e-25
GOBP_NEGATIVE_REGULATION_OF_NUCLEOCYTOPLASMIC_TRANSPORT	0.277773579558872	1.32261794039766e-25	0.228076005628986	0.32602750489645	4.11473328428708e-25
GSE40666_UNTREATED_VS_IFNA_STIM_STAT1_KO_CD8_TCELL_90MIN_UP	0.277731851108321	1.34565191027614e-25	0.228033140533642	0.325987093799772	4.1860224570974e-25
MIR6841_5P	-0.277713034615694	1.35616804335065e-25	-0.325968871280125	-0.228013811560003	4.21836225986439e-25
HP_PANCREATITIS	0.277693467916866	1.36718974360505e-25	0.227993711989293	0.325949922197718	4.25226876430682e-25
GOBP_RESPONSE_TO_METAL_ION	0.277691047440256	1.36855931937804e-25	0.227991225597307	0.325947578119963	4.25615163684051e-25
GOBP_REGULATION_OF_FATTY_ACID_METABOLIC_PROCESS	0.277687905067114	1.37033939158318e-25	0.227987997650784	0.325944534930413	4.26131033250573e-25
MIR2115_5P	-0.277679968923534	1.37484522035102e-25	-0.325936849273073	-0.227979845394307	4.27494358213236e-25
GOBP_SIGNALING_RECEPTOR_LIGAND_PRECURSOR_PROCESSING	0.277668093017831	1.38161530105189e-25	0.227967646103191	0.325925348191288	4.29561426019585e-25
HP_IRREGULAR_CAPITAL_FEMORAL_EPIPHYSIS	0.277663332275338	1.38433850851438e-25	0.227962755728257	0.325920737701969	4.30370015965577e-25
MARIADASON_RESPONSE_TO_BUTYRATE_CURCUMIN_SULINDAC_TSA_8	-0.277662643406751	1.38473299025466e-25	-0.325920070574484	-0.227962048102359	4.3045456107996e-25
REACTOME_ANDROGEN_BIOSYNTHESIS	0.277639854124056	1.39784623729559e-25	0.2279386383163	0.325898000507987	4.3449246430892e-25
GOBP_NEGATIVE_REGULATION_OF_PERK_MEDIATED_UNFOLDED_PROTEIN_RESPONSE	0.277636452245624	1.39981423893654e-25	0.227935143816933	0.325894705986302	4.35065683569322e-25
GOBP_STARTLE_RESPONSE	0.277632583257672	1.40205579946002e-25	0.227931169491885	0.325890959094751	4.3572381665809e-25
WP_BENZENE_METABOLISM	0.277626468369396	1.40560580708001e-25	0.227924888122993	0.325885037175256	4.36788429922341e-25
GOMF_PHOSPHATASE_REGULATOR_ACTIVITY	0.277606028789139	1.41753674433665e-25	0.227903892095887	0.325865242583535	4.40456977078955e-25
KEGG_MEDICUS_REFERENCE_PROMOTION_OF_MICROTUBULE_GROWTH	0.277605019077649	1.41812872208021e-25	0.227902854897224	0.325864264733263	4.40601945756414e-25
GOCC_DEUTEROSOME	-0.277604070703773	1.41868496144839e-25	-0.325863346285016	-0.227901880706058	4.40735786130898e-25
GSE21063_CTRL_VS_ANTI_IGM_STIM_BCELL_NFATC1_KO_16H_UP	0.277594157601714	1.42451212903617e-25	0.227891697748638	0.325853745982217	4.42506951039355e-25
GOBP_POSITIVE_REGULATION_OF_PROTEIN_LOCALIZATION_TO_MEMBRANE	0.277592105150788	1.42572156825369e-25	0.227889589427066	0.32585175829334	4.42843489767924e-25
GSE5679_CTRL_VS_PPARG_LIGAND_ROSIGLITAZONE_AND_RARA_AGONIST_AM580_TREATED_DC_DN	0.277576270609851	1.43508656011128e-25	0.227873323862972	0.325836423373546	4.45712941885855e-25
GOBP_NEGATIVE_REGULATION_OF_VASOCONSTRICTION	-0.277563097177701	1.44292408513821e-25	-0.325823665578252	-0.227859791865354	4.48107523964862e-25
JOHNSTONE_PARVB_TARGETS_2_DN	-0.277552094153426	1.44950279394274e-25	-0.325813009698512	-0.227848489366299	4.50110785390333e-25
WP_DEREGULATION_OF_RAB_AND_RAB_EFFECTOR_GENES_IN_BLADDER_CANCER	0.277517726216541	1.47024320726057e-25	0.227813186106451	0.325779725988319	4.56510905701466e-25
GSE12392_CD8A_POS_VS_NEG_SPLEEN_IFNB_KO_DC_DN	0.277510059014806	1.47491015394044e-25	0.227805310259748	0.325772300652247	4.57919520176118e-25
GOBP_DEOXYRIBONUCLEOSIDE_METABOLIC_PROCESS	0.277492691033521	1.48553617238479e-25	0.227787469673513	0.325755480530488	4.61177852031438e-25
MIR4482_3P	-0.277484736016829	1.49042845575908e-25	-0.325747776438438	-0.227779298201801	4.62655753740538e-25
GOBP_ESTABLISHMENT_OF_RNA_LOCALIZATION	-0.27747494087172	1.49647432219806e-25	-0.325738290252234	-0.227769236541624	4.64491455547075e-25
GOCC_NUCLEAR_STRESS_GRANULE	0.27745713880886	1.50752453161979e-25	0.227750950131493	0.325721049677957	4.67879996429042e-25
GOBP_NATURAL_KILLER_CELL_CYTOKINE_PRODUCTION	0.277448310910739	1.51303416304856e-25	0.227741882062506	0.325712500205551	4.69548499539716e-25
GSE21063_WT_VS_NFATC1_KO_BCELL_DN	-0.277445239311767	1.51495586768006e-25	-0.325709525480806	-0.227738726899958	4.70103344506672e-25
GSE40666_UNTREATED_VS_IFNA_STIM_CD8_TCELL_90MIN_UP	0.277433325659841	1.52243237232411e-25	0.22772648914419	0.325697987560885	4.72381639637397e-25
GSE27786_BCELL_VS_NKCELL_DN	0.277426554930924	1.52669766230286e-25	0.227719534228602	0.325691430360385	4.73663241867874e-25
SCHAEFFER_SOX9_TARGETS_IN_PROSTATE_DEVELOPMENT_UP	0.277418566886285	1.53174502648715e-25	0.22771132888872	0.325683694228668	4.75187237552928e-25
GSE36392_MAC_VS_NEUTROPHIL_IL25_TREATED_LUNG_UP	0.277416547463305	1.53302364261342e-25	0.227709254533388	0.325681738489679	4.75541903443793e-25
RAMJAUN_APOPTOSIS_BY_TGFB1_VIA_MAPK1_UP	0.277408507517609	1.53812469373189e-25	0.227700995889531	0.325673952085499	4.77082116288197e-25
SCHLESINGER_H3K27ME3_IN_NORMAL_AND_METHYLATED_IN_CANCER	0.277404992400506	1.54036018266417e-25	0.227697385158402	0.325670547816356	4.77733320534938e-25
GSE32423_IL7_VS_IL7_IL4_NAIVE_CD8_TCELL_UP	0.277388813425275	1.55069097564872e-25	0.227680766119593	0.325654879023185	4.80894897374114e-25
GSE21033_3H_VS_24H_POLYIC_STIM_DC_UP	-0.277386680763623	1.55205785493534e-25	-0.325652813610151	-0.227678575452304	4.81276303679746e-25
ZNF34_TARGET_GENES	0.27737811708907	1.55755856197176e-25	0.227669778861951	0.325644519966891	4.82939384660794e-25
GSE3982_CTRL_VS_IGE_STIM_MAST_CELL_UP	0.277374484015017	1.5598980218981e-25	0.227666046977586	0.325641001449324	4.83622076685909e-25
HP_LIPODYSTROPHY	0.277365401329884	1.5657619018297e-25	0.227656717273062	0.325632205149559	4.85397243304602e-25
MODULE_24	0.277363839579869	1.56677238099046e-25	0.227655113049464	0.325630692642108	4.85667640908805e-25
GSE18893_CTRL_VS_TNF_TREATED_TREG_2H_DN	0.277346504626531	1.57803183858897e-25	0.2276373066703	0.325613904249766	4.89114685809339e-25
HP_HEREDITARY_NONPOLYPOSIS_COLORECTAL_CARCINOMA	-0.277342536554741	1.58062043964135e-25	-0.32561006128469	-0.227633230691068	4.89873807186597e-25
LET_7F_1_3P	-0.27731936037325	1.59582378899974e-25	-0.325587615777861	-0.227609424293065	4.9454207575477e-25
GOMF_3_5_DNA_EXONUCLEASE_ACTIVITY	0.277305432016621	1.60503020627573e-25	0.227595117219269	0.325574126513872	4.97351249417538e-25
GOBP_NEGATIVE_REGULATION_OF_NUCLEOTIDE_BIOSYNTHETIC_PROCESS	0.277294858355643	1.61205431523674e-25	0.227584256070871	0.325563886175345	4.99483754579878e-25
HP_TRISMUS	0.277279330502775	1.6224246998261e-25	0.227568306053408	0.325548847799581	5.02652612266434e-25
GOBP_IODIDE_TRANSPORT	0.277274654689287	1.62556039262655e-25	0.227563503121135	0.325544319374748	5.03579687768702e-25
GOBP_VACUOLAR_TRANSPORT	0.277268294450555	1.62983532715873e-25	0.227556969973955	0.325538159616728	5.04859492488194e-25
REACTOME_RESOLUTION_OF_ABASIC_SITES_AP_SITES	0.277254479332598	1.63915932142976e-25	0.227542779295794	0.325524779950178	5.07702935653566e-25
MIR346	-0.277251917307649	1.64089425916253e-25	-0.325522298677924	-0.227540147625218	5.08195497878688e-25
REACTOME_SUMOYLATION_OF_UBIQUITINYLATION_PROTEINS	-0.277245066368006	1.6455424751806e-25	-0.3255156636704	-0.227533110454428	5.09590154734612e-25
BOYAULT_LIVER_CANCER_SUBCLASS_G3_DN	0.277243089409528	1.64688622103569e-25	0.22753107975666	0.325513749022028	5.09961330497874e-25
GOMF_GUANINE_NUCLEOTIDE_TRANSMEMBRANE_TRANSPORTER_ACTIVITY	0.277225433613286	1.65893520297838e-25	0.227512944045409	0.325496649686557	5.13647044602773e-25
HP_RETINAL_ARTERIOLAR_TORTUOSITY	0.277213222709846	1.66731939239916e-25	0.227500401248715	0.325484823617795	5.16197499382944e-25
HP_REDUCED_VON_WILLEBRAND_FACTOR_ACTIVITY	-0.277192174471729	1.68187001335291e-25	-0.325464438693336	-0.22747878095666	5.20656446678602e-25
MIR5699_5P	-0.277188470623506	1.68444345420649e-25	-0.325460851563452	-0.227474976449455	5.21407159628812e-25
HP_PERIPHERAL_ARTERIOVENOUS_FISTULA	-0.277171489541017	1.69629193604692e-25	-0.325444405583305	-0.227457533893814	5.25028508487474e-25
MIR548AA_MIR548AP_3P_MIR548T_3P	-0.277169866453388	1.69742874960944e-25	-0.325442833640355	-0.22745586669928	5.25334084871638e-25
WP_LNCRNA_IN_CANONICAL_WNT_SIGNALING_AND_COLORECTAL_CANCER	0.277166384364231	1.69987015657079e-25	0.227452289986408	0.325439461273477	5.26043328050844e-25
MIR6529_5P	-0.277157915055237	1.70582278647507e-25	-0.325431258831295	-0.227443590534546	5.27838936746845e-25
DESCARTES_FETAL_SPLEEN_ERYTHROBLASTS	0.277153777125439	1.70873861819442e-25	0.227439340164572	0.325427251284479	5.28694624424607e-25
GOBP_DISRUPTION_OF_ANATOMICAL_STRUCTURE_IN_ANOTHER_ORGANISM	0.27713982517742	1.7186064041112e-25	0.227425009113524	0.325413738938817	5.31700950915248e-25
GOBP_PYRIMIDINE_DEOXYRIBONUCLEOSIDE_METABOLIC_PROCESS	0.277121065304129	1.73196366470161e-25	0.227405739529963	0.325395570126423	5.35786223502708e-25
GOMF_DNA_TRANSLOCASE_ACTIVITY	-0.277120650095665	1.73226045776378e-25	-0.325395167999387	-0.227405313040626	5.35830852172596e-25
HOFFMANN_SMALL_PRE_BII_TO_IMMATURE_B_LYMPHOCYTE_UP	0.277117616242917	1.73443059922822e-25	0.227402196761166	0.325392229729722	5.36454894795626e-25
HP_EASY_FATIGABILITY	0.277097072860545	1.74919644251785e-25	0.227381095262653	0.32537233355259	5.40974302541174e-25
GSE36078_WT_VS_IL1R_KO_LUNG_DC_DN	0.277085791457869	1.75735797138253e-25	0.227369507390242	0.325361407544623	5.43450576889684e-25
ZNF584_TARGET_GENES	0.277078331860366	1.76277530921598e-25	0.227361845153608	0.325354182937545	5.45077868257702e-25
WP_INTERACTIONS_BETWEEN_LOXL4_AND_OXIDATIVE_STRESS_PATHWAY	0.277072844503062	1.76677090953819e-25	0.227356208736788	0.325348868438038	5.46265288259785e-25
GOBP_T_CELL_ANTIGEN_PROCESSING_AND_PRESENTATION	0.277072471759101	1.76704264673287e-25	0.227355825867666	0.325348507435811	5.46301224850179e-25
GSE29949_MICROGLIA_BRAIN_VS_MONOCYTE_BONE_MARROW_UP	0.277064851740146	1.77260685788902e-25	0.227347998863045	0.325341127450497	5.47973239331584e-25
HP_TREMOR	0.277032177665059	1.79666308500994e-25	0.227314437321629	0.325309482555152	5.55360969435982e-25
GOBP_MAMMARY_GLAND_EPITHELIUM_DEVELOPMENT	0.277025954256389	1.80128156380673e-25	0.227308044891245	0.325303455161382	5.56727448336744e-25
GOBP_RIGHTING_REFLEX	0.277025793834938	1.80140077006654e-25	0.22730788011296	0.325303299792574	5.56727448336744e-25
GSE41176_UNSTIM_VS_ANTI_IGM_STIM_TAK1_KO_BCELL_24H_UP	0.277025322007138	1.80175142197866e-25	0.227307395470961	0.32530284282548	5.56786835451358e-25
GOBP_REGULATION_OF_SA_NODE_CELL_ACTION_POTENTIAL	-0.277023151599263	1.80336529127979e-25	-0.325300740776553	-0.227305166118082	5.57236543958652e-25
GOBP_PHOSPHATE_ION_TRANSMEMBRANE_TRANSPORT	0.277014937077281	1.80948640395703e-25	0.227296728506797	0.325292784974011	5.59078780747674e-25
GSE15330_LYMPHOID_MULTIPOTENT_VS_MEGAKARYOCYTE_ERYTHROID_PROGENITOR_IKAROS_KO_UP	-0.276968433729403	1.84452852159918e-25	-0.325247746137595	-0.227248962365623	5.69855658814346e-25
HE_LIM_SUN_FETAL_LUNG_C4_TH17_CELL	0.276966178392523	1.84624498293995e-25	0.227246645791402	0.325245561821574	5.70335791863177e-25
GSE29949_CD8_NEG_DC_SPLEEN_VS_CD8_POS_DC_SPLEEN_UP	0.276954793187731	1.85493404918507e-25	0.227234951461922	0.325234535130535	5.72969604746959e-25
MIR21_3P	-0.276900580173617	1.89686736840805e-25	-0.325182029073912	-0.227179266683193	5.8587085152255e-25
GSE8921_UNSTIM_0H_VS_TLR1_2_STIM_MONOCYTE_3H_UP	0.276884740914401	1.90929509015851e-25	0.227162997484148	0.325166688475326	5.89657463888075e-25
HP_HYPOPLASTIC_IRIS_STROMA	-0.276871652411255	1.91962532288778e-25	-0.325154012012756	-0.22714955372846	5.92795689109068e-25
GOBP_REGULATION_OF_MESODERMAL_CELL_DIFFERENTIATION	0.276828801010542	1.95383486894024e-25	0.227105539373246	0.325112509500201	6.03306837882312e-25
GOBP_IMMATURE_T_CELL_PROLIFERATION	0.276822898444775	1.95859410977161e-25	0.227099476632241	0.325106792722446	6.04723247286665e-25
GSE23321_CENTRAL_VS_EFFECTOR_MEMORY_CD8_TCELL_UP	0.276820133533873	1.96082740355829e-25	0.227096636692536	0.325104114838127	6.05359580692527e-25
GOBP_CORTICOSPINAL_TRACT_MORPHOGENESIS	-0.276817090244569	1.9632884656328e-25	-0.325101167336574	-0.227093510821312	6.06066114215115e-25
RASHI_RESPONSE_TO_IONIZING_RADIATION_1	0.276788124735983	1.98686602396788e-25	0.227063759363385	0.32507311347251	6.13290602073559e-25
GOBP_T_CELL_MEDIATED_CYTOTOXICITY	0.27673402496054	2.03165568293448e-25	0.227008191894628	0.325020716176119	6.27060834137132e-25
WP_SARSCOV2_AND_COVID19_PATHWAY	0.276708631188393	2.05302268064445e-25	0.226982109316863	0.324996121424557	6.33599989203544e-25
GOBP_MULTICELLULAR_ORGANISMAL_LEVEL_WATER_HOMEOSTASIS	0.276697481897501	2.0624741259837e-25	0.226970657624189	0.324985322927903	6.36460963157126e-25
DEMAGALHAES_AGING_DN	0.276686488309782	2.07183575148084e-25	0.226959365871283	0.324974675223146	6.39293719363391e-25
MIR6826_5P	-0.276651464532256	2.10194173638487e-25	-0.324940753290702	-0.226923392277243	6.48526376244516e-25
GOBP_NEGATIVE_REGULATION_OF_MESENCHYMAL_CELL_PROLIFERATION	0.276646496185532	2.10624738983019e-25	0.226918289203964	0.324935941237683	6.49797758889388e-25
MIR20B_3P	-0.276603753305213	2.14365158229263e-25	-0.324894542854909	-0.226874387378647	6.61279242061294e-25
GSE29618_MONOCYTE_VS_MDC_DAY7_FLU_VACCINE_DN	0.276600747762133	2.14630633354344e-25	0.226871300349854	0.324891631845647	6.62040051781377e-25
GSE9988_LOW_LPS_VS_CTRL_TREATED_MONOCYTE_DN	0.27659918129384	2.14769126147065e-25	0.226869691412166	0.324890114647363	6.62409078274486e-25
HP_IMPAIRMENT_OF_ACTIVITIES_OF_DAILY_LIVING	0.2765495827556	2.1920021571768e-25	0.226818748320688	0.324842075999703	6.76016467225188e-25
GOCC_CKM_COMPLEX	-0.276542561957949	2.19834716149796e-25	-0.324835275988349	-0.226811537220136	6.77913762143814e-25
GOMF_CYCLIC_NUCLEOTIDE_ACTIVATED_MONOATOMIC_ION_CHANNEL_ACTIVITY	0.276539485640699	2.20113309041608e-25	0.226808377519192	0.324832296411908	6.78713292954595e-25
DORN_ADENOVIRUS_INFECTION_48HR_DN	0.276520975836141	2.21796959663831e-25	0.226789366027794	0.3248143686641	6.83844759785007e-25
GOBP_GMP_METABOLIC_PROCESS	0.276519409367848	2.21940029239516e-25	0.226787757103929	0.324812851453159	6.84225820727004e-25
MIR6509_3P	-0.276505655587505	2.23200126184396e-25	-0.32479953014763	-0.226773630570206	6.88050231033504e-25
HP_CONJUGATED_HYPERBILIRUBINEMIA	0.276501305335198	2.23600160939604e-25	0.226769162422215	0.324795316680966	6.89222923033105e-25
GOMF_AMYLASE_ACTIVITY	-0.276485022557851	2.25103780980393e-25	-0.324779545868443	-0.226752438385787	6.93796791177507e-25
HP_CLUBBING_OF_TOES	-0.276457849994902	2.27635329762172e-25	-0.324753227608314	-0.226724529518673	7.01537778273982e-25
MIR4517	-0.276452244680649	2.28161048333603e-25	-0.324747798515307	-0.226718772325478	7.0309628315434e-25
GSE13306_TREG_VS_TCONV_DN	0.276437174500746	2.29580437107856e-25	0.226703293828347	0.324733202099642	7.07408188369352e-25
WP_HAIR_FOLLICLE_DEVELOPMENT_CYTODIFFERENTIATION_STAGE_3_OF_3	0.27641065306016	2.32099624584484e-25	0.226676053866695	0.32470751436298	7.15107859292486e-25
GSE26912_TUMORICIDAL_VS_CTRL_MACROPHAGE_DN	0.276405930063891	2.32551108733053e-25	0.226671202922782	0.324702939827059	7.16436065052369e-25
MIR5009_3P	-0.27639510633418	2.335890604574e-25	-0.324692456316636	-0.2266600859837	7.19570650111229e-25
GOBP_OLIGOSACCHARIDE_CATABOLIC_PROCESS	0.276394658097771	2.33632143257278e-25	0.226659625605073	0.324692022169262	7.19640262396158e-25
GSE9650_NAIVE_VS_EXHAUSTED_CD8_TCELL_DN	0.276378936795505	2.35148202154288e-25	0.22664347844453	0.324676795008471	7.24246566866572e-25
GOCC_PHAGOCYTIC_VESICLE_MEMBRANE	0.276329800648508	2.39949631997582e-25	0.22659301147496	0.324629203114625	7.38969980895508e-25
MIR576_5P	-0.276320736836488	2.40845862138899e-25	-0.324620424133799	-0.226583702204294	7.41665071611107e-25
GOBP_COMPARTMENT_PATTERN_SPECIFICATION	0.27631253646934	2.41659569606046e-25	0.226575279769429	0.324612481456834	7.44105590346254e-25
HP_LIMB_FASCICULATIONS	0.276311941966313	2.41718666743208e-25	0.226574669167421	0.324611905635339	7.44222328018309e-25
GOCC_HOST_CELLULAR_COMPONENT	-0.276305709121087	2.42339110523616e-25	-0.324605868647513	-0.226568267540783	7.46067211698766e-25
GSE16385_ROSIGLITAZONE_VS_UNTREATED_IFNG_TNF_STIM_MACROPHAGE_UP	0.276291030558258	2.43806511744609e-25	0.226553191508954	0.324591651319984	7.50518993830013e-25
KEGG_SULFUR_METABOLISM	0.276287152133749	2.44195700778028e-25	0.226549208067688	0.324587894761139	7.51651184467898e-25
WP_STRIATED_MUSCLE_CONTRACTION_PATHWAY	0.276284415532515	2.44470681042351e-25	0.226546397368039	0.324585244146924	7.52431665062009e-25
GSE40685_NAIVE_CD4_TCELL_VS_TREG_UP	0.276258257399333	2.47114629592923e-25	0.226519530998023	0.324559907892772	7.60502578852335e-25
GOMF_SULFUR_COMPOUND_TRANSMEMBRANE_TRANSPORTER_ACTIVITY	0.276243805313847	2.48587501455071e-25	0.22650468765181	0.324545909856829	7.64968371243575e-25
GOBP_REGULATION_OF_GROWTH	0.276188228717393	2.54332952863017e-25	0.226447606647653	0.324492079145377	7.82580067800454e-25
CAIRO_LIVER_DEVELOPMENT_DN	0.276148958489675	2.58471732125374e-25	0.226407273616735	0.324454042365212	7.95245397579645e-25
MODULE_261	-0.276137842226729	2.5965536008438e-25	-0.324443275227137	-0.226395856535992	7.98817129325184e-25
GOBP_NEGATIVE_REGULATION_OF_ACTIN_NUCLEATION	0.276136851388351	2.59761121798543e-25	0.226394838885146	0.324442315507092	7.99072522660491e-25
UNTERMAN_PROGRESSIVE_VS_STABLE_IPF_NK_CELL_DN	0.276095226739916	2.64242855885589e-25	0.22635208795581	0.324401998035144	8.12787980672509e-25
GOBP_REGULATION_OF_TRANSCRIPTION_OF_NUCLEOLAR_LARGE_RRNA_BY_RNA_POLYMERASE_I	0.276093396048055	2.64441714400253e-25	0.226350207733437	0.324400224830127	8.13328438704331e-25
HP_ABNORMAL_CIRCULATING_LEPTIN_CONCENTRATION	0.276087144329717	2.65121923375213e-25	0.226343786873749	0.324394169423835	8.15349134918254e-25
E2F1_Q3_01	0.27607231950027	2.66741847975678e-25	0.226328560973187	0.324379810097392	8.20259201626887e-25
HP_ELEVATED_URINARY_DELTA_AMINOLEVULINIC_ACID	0.276045675384456	2.69677944979025e-25	0.226301196088249	0.324354002556887	8.29215422942071e-25
GOBP_MUCOCILIARY_CLEARANCE	0.276007424304784	2.73949105763073e-25	0.226261910388416	0.324316952363708	8.42274819311811e-25
PULVER_FOREY_CELLCYCLE_PEAKING_LG1	-0.275989924211716	2.75925446956662e-25	-0.324300001633829	-0.226243937004519	8.48276971347471e-25
GOBP_MITOCHONDRIAL_RNA_METABOLIC_PROCESS	0.275940821092665	2.81546492531425e-25	0.226193506070203	0.324252439794987	8.65481998829976e-25
GOMF_UBIQUITIN_LIKE_PROTEIN_CONJUGATING_ENZYME_BINDING	-0.275926567174855	2.83199324143822e-25	-0.324238633242552	-0.226178866756971	8.70486679252118e-25
GOBP_IMP_BIOSYNTHETIC_PROCESS	0.275902711561333	2.85987048359744e-25	0.22615436618901	0.324215526301729	8.78978565956063e-25
HP_SEVERE_POSTNATAL_GROWTH_RETARDATION	-0.275887655536265	2.87760432529972e-25	-0.324200942757781	-0.226138903145388	8.8435167481217e-25
YIH_RESPONSE_TO_ARSENITE_C5	0.275886740190334	2.87868597495776e-25	0.226137963055171	0.324200056136067	8.84606703116393e-25
GOBP_POSITIVE_REGULATION_OF_PEPTIDE_SECRETION	0.275837240735932	2.93778196291373e-25	0.226087125634069	0.324152109883889	9.02687661656252e-25
MIR3679_3P	-0.275836075321269	2.93918769122806e-25	-0.324150981034812	-0.226085928721596	9.03040612146596e-25
GOBP_SERTOLI_CELL_PROLIFERATION	0.275815145040101	2.96454754820225e-25	0.22606443278065	0.324130707430397	9.10752561157368e-25
NUTT_GBM_VS_AO_GLIOMA_UP	0.275810417325555	2.97030573141608e-25	0.226059577302051	0.324126128039305	9.12441765867848e-25
REACTOME_PRE_NOTCH_PROCESSING_IN_THE_ENDOPLASMIC_RETICULUM	-0.275806453972042	2.97514148076214e-25	-0.324122289027065	-0.226055506842854	9.13847339504887e-25
GSE13738_RESTING_VS_BYSTANDER_ACTIVATED_CD4_TCELL_DN	0.275793931662255	2.99047141239671e-25	0.226042646141523	0.324110159566029	9.18475788752374e-25
KEGG_PROXIMAL_TUBULE_BICARBONATE_RECLAMATION	0.275783829829076	3.00289513237212e-25	0.226032271338205	0.324100374635056	9.22210910046617e-25
GOBP_PROTECTION_FROM_NON_HOMOLOGOUS_END_JOINING_AT_TELOMERE	0.275775247281411	3.0134904949369e-25	0.226023456883161	0.324092061320329	9.25383925586829e-25
GOBP_POSITIVE_REGULATION_OF_MUSCLE_CONTRACTION	0.275760988645322	3.03117499497228e-25	0.226008812985206	0.32407824995853	9.30733131486552e-25
MIR409_5P	-0.275756567618845	3.0366790787287e-25	-0.32407396760954	-0.226004272509169	9.32341688828346e-25
GOBP_POSITIVE_REGULATION_OF_PROTEIN_METABOLIC_PROCESS	0.275749117457897	3.04597676219039e-25	0.225996621060846	0.324066751138619	9.35114599805544e-25
WP_PATHOGENIC_ESCHERICHIA_COLI_INFECTION	0.27574248827732	3.05427356419447e-25	0.225989812779184	0.324060329891558	9.37579782507443e-25
WP_CLASSICAL_PATHWAY_OF_STEROIDOGENESIS_WITH_GLUCOCORTICOID_AND_MINERALOCORTICOID_METABOLISM	0.275690893907491	3.11961608651235e-25	0.225936824646398	0.324010353699104	9.57554505191603e-25
GSE33162_UNTREATED_VS_4H_LPS_STIM_HDAC3_HET_MACROPHAGE_DN	0.275690115391622	3.1206125734971e-25	0.225936025102068	0.324009599598113	9.5777668798666e-25
GOMF_SNRNA_BINDING	0.275684651625709	3.1276149710921e-25	0.225930413756471	0.324004307178519	9.59842001698835e-25
GSE25123_ROSIGLITAZONE_VS_IL4_AND_ROSIGLITAZONE_STIM_MACROPHAGE_DAY10_DN	0.275676861748746	3.13762543101537e-25	0.225922413475842	0.323996761590605	9.62830026131813e-25
HP_ECTODERMAL_DYSPLASIA	0.275670350525118	3.14601707353796e-25	0.225915726389975	0.323990454552986	9.65320812240269e-25
LEE_AGING_NEOCORTEX_UP	0.275602194999541	3.23520007075985e-25	0.225845730326944	0.323924436064476	9.92598938740555e-25
GOBP_CELLULAR_RESPONSE_TO_ALDEHYDE	0.275592975484347	3.24745459186752e-25	0.225836261878531	0.323915505593828	9.96271765018828e-25
GOBP_REGULATION_OF_TRANSPORT	0.275590135080996	3.25123928828169e-25	0.225833344784241	0.323912754239313	9.97345757922946e-25
HP_ABNORMAL_TARSAL_OSSIFICATION	0.275581033522752	3.26339609694959e-25	0.225823997489777	0.323903938016435	1.00098755684833e-24
CACCCBINDINGFACTOR_Q6	0.275576230315757	3.26982979243425e-25	0.225819064602976	0.323899285387397	1.00287341198023e-24
DESCARTES_MAIN_FETAL_EPICARDIAL_FAT_CELLS	0.275573054914669	3.27409000192818e-25	0.225815803471943	0.323896209532142	1.00409237684624e-24
MIR150_5P	-0.27554499059718	3.31198155363013e-25	-0.323869024960158	-0.225786981518374	1.0156242316605e-24
HP_RIGHT_ATRIAL_ENLARGEMENT	0.275539758026888	3.31909426333804e-25	0.225781607697056	0.32386395640891	1.01771651803321e-24
HP_WRIST_DROP	0.275517832189064	3.34906316173962e-25	0.225759090013425	0.323842717823606	1.02681610116873e-24
GOBP_REGULATION_OF_GAMMA_AMINOBUTYRIC_ACID_SECRETION	-0.275514189678455	3.35406773460979e-25	-0.323839189480637	-0.225755349185401	1.02826075152144e-24
WIZ_TARGET_GENES	-0.275505130584713	3.3665464627048e-25	-0.32383041432131	-0.225746045578024	1.03199631094956e-24
GSE40068_CXCR5POS_BCL6POS_TFH_VS_CXCR5NEG_BCL6NEG_CD4_TCELL_UP	-0.275482081796728	3.39850331276937e-25	-0.323808087901889	-0.225722374722055	1.0417016087391e-24
MIR6733_3P	-0.275451766860637	3.44099216981521e-25	-0.32377872297966	-0.225691241700029	1.05463317855181e-24
GOBP_DETECTION_OF_TEMPERATURE_STIMULUS_INVOLVED_IN_THERMOCEPTION	-0.275442254812207	3.45443214414208e-25	-0.323769509001992	-0.225681472978192	1.05866004731494e-24
GOBP_VITAMIN_B6_METABOLIC_PROCESS	0.275441273410385	3.4558217617928e-25	0.225680465094762	0.323768558352981	1.05899353185434e-24
CHAF1B_TARGET_GENES	0.275419536303681	3.4867427047424e-25	0.225658141473224	0.323747502366454	1.06837567568775e-24
MIR6732_3P	-0.275412185226571	3.49726142259205e-25	-0.323740381620434	-0.225650592059748	1.07150526579155e-24
GSE24972_MARGINAL_ZONE_BCELL_VS_FOLLICULAR_BCELL_UP	0.275403909366976	3.50914100923934e-25	0.225642092919765	0.323732365061561	1.07505122224277e-24
GSE21927_SPLENIC_C26GM_TUMOROUS_VS_BONE_MARROW_MONOCYTES_UP	0.275401753113934	3.5122427574299e-25	0.225639878492861	0.323730276367488	1.07590763924409e-24
ITO_PTTG1_TARGETS_DN	0.275400281011201	3.51436192099564e-25	0.225638366674351	0.323728850387894	1.07646293734917e-24
GSE43955_1H_VS_60H_ACT_CD4_TCELL_DN	0.275397638775526	3.5181687229069e-25	0.225635653154549	0.32372629093679	1.07753502385109e-24
ER_Q6_02	0.275394501120662	3.52269460191155e-25	0.225632430850786	0.323723251587686	1.07882714118344e-24
GRADE_COLON_VS_RECTAL_CANCER_DN	0.275376802859918	3.54833142551811e-25	0.225614255139733	0.323706107811877	1.08658370797116e-24
SIRT3_TARGET_GENES	-0.27537503822395	3.55089769235896e-25	-0.323704398460057	-0.225612442900647	1.08723046323879e-24
REACTOME_SIGNALING_BY_FLT3_FUSION_PROTEINS	-0.275374924985278	3.55106243529801e-25	-0.32370428876902	-0.225612326607241	1.08723046323879e-24
MIR10527_5P	-0.275370201989009	3.55794033116824e-25	-0.323699713737542	-0.225607476204383	1.08924134060079e-24
GSE22886_NAIVE_BCELL_VS_BLOOD_PLASMA_CELL_UP	-0.275363846468555	3.56721641652878e-25	-0.323693557322984	-0.225600949242593	1.09198599435915e-24
KAPOSI_LIVER_CANCER_MET_DN	0.275340288106547	3.60180990100893e-25	0.225576755428393	0.323670736962203	1.10247958371041e-24
GOCC_SEMAPHORIN_RECEPTOR_COMPLEX	-0.27533952846379	3.60293088188172e-25	-0.323670001115466	-0.225575975296411	1.10272662380646e-24
GSE46025_WT_VS_FOXO1_KO_KLRG1_LOW_CD8_EFFECTOR_TCELL_DN	-0.275318782195465	3.63367935640345e-25	-0.323649904707133	-0.225554669480558	1.1120407334302e-24
GSE40225_WT_VS_RIP_B7X_DIABETIC_MOUSE_PANCREATIC_CD8_TCELL_DN	0.275297181918823	3.66596959182379e-25	0.225532486673515	0.323628980995264	1.12182501533772e-24
GOBP_LENS_FIBER_CELL_DEVELOPMENT	0.275293577154438	3.6713859372132e-25	0.225528784698508	0.323625489134858	1.12338461784078e-24
GOMF_MEDIUM_CHAIN_FATTY_ACID_COA_LIGASE_ACTIVITY	0.275289420351528	3.67764158332376e-25	0.225524515799794	0.323621462524561	1.12520073874032e-24
GOCC_CYTOPLASMIC_SIDE_OF_MEMBRANE	0.275281776741183	3.68917213750637e-25	0.225516666070483	0.323614058310367	1.12863029862056e-24
KEGG_MEDICUS_REFERENCE_CASR_PTH_SIGNALING_PATHWAY	-0.2752730479269	3.70238351665395e-25	-0.323605602873337	-0.225507701881332	1.13257343207988e-24
GOCC_NEURON_PROJECTION_CYTOPLASM	0.275271273854375	3.70507436093249e-25	0.225505879971487	0.323603884361948	1.13322330497776e-24
GOBP_NEGATIVE_REGULATION_OF_PROTEASOMAL_UBIQUITIN_DEPENDENT_PROTEIN_CATABOLIC_PROCESS	0.275271221953317	3.70515311157828e-25	0.225505826670938	0.323603834086344	1.13322330497776e-24
TRAVAGLINI_LUNG_AIRWAY_SMOOTH_MUSCLE_CELL	0.275263573624694	3.71677622340463e-25	0.22549797211151	0.323596425287543	1.13666378732613e-24
HP_TALIPES_VALGUS	-0.27526339433013	3.71704912860877e-25	-0.323596251608043	-0.225497787982496	1.13666378732613e-24
HP_ABNORMAL_3RD_METACARPAL_MORPHOLOGY	0.275253446165667	3.73222240444194e-25	0.22548757158395	0.323586614990452	1.14120439610101e-24
HP_GINGIVAL_BLEEDING	-0.275243067988546	3.74811689258811e-25	-0.323576561816232	-0.225476913589904	1.14596472094535e-24
MIR320E	-0.275242190388839	3.74946403118679e-25	-0.32357571169893	-0.225476012328857	1.14627683766071e-24
MIR6750_3P	-0.275224652549547	3.77648578608251e-25	-0.323558723048095	-0.225458001662251	1.154437397016e-24
GOBP_LUTEINIZING_HORMONE_SECRETION	0.27520149052289	3.81246871276024e-25	0.225434215230018	0.323536286280688	1.16533564673512e-24
HP_ABNORMALITY_OF_THE_LIVER	0.275200999821979	3.81323469134767e-25	0.225433711301356	0.323535810944225	1.16546837225547e-24
GOMF_SUPERCOILED_DNA_BINDING	-0.275187432738219	3.83447319096304e-25	-0.323522668652856	-0.225419778502299	1.1718577050764e-24
MIR1252_3P	-0.275177455614805	3.8501664854062e-25	-0.323513003906422	-0.225409532447809	1.17655139728879e-24
HP_FIBER_TYPE_GROUPING	0.275171128404019	3.86015165617008e-25	0.225403034694211	0.323506874791097	1.17950011030056e-24
GOBP_NEGATIVE_REGULATION_OF_D_GLUCOSE_IMPORT	0.27515313761004	3.88868377107144e-25	0.225384559002914	0.323489447239678	1.1881149841515e-24
GAUCHER_PBMC_YF_VAX_STAMARIL_UNKNOWN_AGE_28DY_UP	0.275128696930048	3.9277796309943e-25	0.225359459642238	0.323465771678002	1.19995563472328e-24
REACTOME_ERYTHROCYTES_TAKE_UP_OXYGEN_AND_RELEASE_CARBON_DIOXIDE	-0.275115556525843	3.94895987699362e-25	-0.323453042610655	-0.225345965129104	1.2063213954677e-24
REACTOME_REGULATION_OF_TP53_ACTIVITY_THROUGH_ASSOCIATION_WITH_CO_FACTORS	0.275106068068804	3.964324014334e-25	0.225336220988046	0.32344385116192	1.21090950894317e-24
FRIDMAN_SENESCENCE_UP	0.27507265794235	4.01889565874952e-25	0.225301910643215	0.323411486768831	1.22747178309747e-24
GOMF_MICROTUBULE_BINDING	-0.275057422622718	4.04402703602154e-25	-0.323396728275519	-0.225286264856848	1.23504016148341e-24
PRAMOONJAGO_SOX4_TARGETS_DN	0.275054464262418	4.04892499520331e-25	0.225283226796011	0.323393862501561	1.23642850383773e-24
REACTOME_CARBOXYTERMINAL_POST_TRANSLATIONAL_MODIFICATIONS_OF_TUBULIN	0.275038205076461	4.0759492453841e-25	0.225266529592166	0.323378112155493	1.24457276827765e-24
GOBP_DOUBLE_STRAND_BREAK_REPAIR_VIA_SYNTHESIS_DEPENDENT_STRAND_ANNEALING	-0.27503696416935	4.07801906391353e-25	-0.32337691008213	-0.225265255256567	1.24509655584288e-24
GSE32164_ALTERNATIVELY_ACT_M2_VS_CMYC_INHIBITED_MACROPHAGE_UP	0.275026480155654	4.09554785330672e-25	0.225254488823438	0.323366754155708	1.25033975916108e-24
MIR606	-0.275013665312631	4.11707500133209e-25	-0.323354340325928	-0.225241328789373	1.25680261380602e-24
KEGG_MEDICUS_VARIANT_MUTATION_INACTIVATED_PRKAR1A_TO_ACTH_CORTISOL_SIGNALING_PATHWAY	0.274994325091147	4.14977611500409e-25	0.225221467638328	0.323335605284015	1.26667507967759e-24
HP_PROGRESSIVE_SPASTIC_PARAPLEGIA	0.274987544925674	4.16130100951039e-25	0.225214504858648	0.323329037269376	1.27008257570895e-24
GOBP_DETECTION_OF_LIGHT_STIMULUS	0.274964321561403	4.20101660051547e-25	0.225190656044296	0.323306540527013	1.28209289528371e-24
GSE19888_CTRL_VS_A3R_ACTIVATION_MAST_CELL_DN	0.274955144510711	4.21681401480339e-25	0.225181231854335	0.323297650596489	1.28680226146667e-24
MIR4651	0.274894434427802	4.32281194264912e-25	0.225118887074942	0.323238839720338	1.31903399240219e-24
NRL_DN.V1_UP	0.274885913217751	4.33789925157291e-25	0.225110136453052	0.323230585051271	1.3235226742032e-24
BOYAULT_LIVER_CANCER_SUBCLASS_G123_DN	0.274874688434411	4.3578529726588e-25	0.225098609483316	0.323219711364678	1.32949522300915e-24
GOBP_DETERMINATION_OF_LEFT_RIGHT_ASYMMETRY_IN_LATERAL_MESODERM	0.2748648508248	4.37541547094587e-25	0.225088507043364	0.323210181452312	1.33473728286148e-24
MIR590_5P	-0.274846430667524	4.40848848598085e-25	-0.323192337407775	-0.225069591040698	1.3447095642312e-24
GOBP_REGULATION_OF_EXECUTION_PHASE_OF_APOPTOSIS	0.274839452334375	4.42108246485014e-25	0.225062424870184	0.323185577321473	1.34843399019088e-24
HP_ABNORMAL_HEMIDIAPHRAGM_MORPHOLOGY	0.274811812661905	4.47131531223248e-25	0.225034041267332	0.323158802029213	1.36363666046295e-24
GOBP_POSITIVE_REGULATION_OF_ACTION_POTENTIAL	0.274809915914152	4.47478313707861e-25	0.225032093471121	0.32315696459594	1.36457579518725e-24
GOBP_REGULATION_OF_ACROSOME_REACTION	0.274779166896486	4.53137441004285e-25	0.225000516939803	0.323127177100704	1.38171324559331e-24
GOCC_BARR_BODY	-0.274758019574531	4.57070502535032e-25	-0.323106691000352	-0.224978800564492	1.39358503333238e-24
CLIMENT_BREAST_CANCER_COPY_NUMBER_DN	0.274734442339411	4.61495334547799e-25	0.224954588947779	0.323083850910461	1.40695401394291e-24
REACTOME_NA_CL_DEPENDENT_NEUROTRANSMITTER_TRANSPORTERS	0.274718135970675	4.64580390543008e-25	0.224937843867198	0.323068054329451	1.41623647342727e-24
GGCAGTG_MIR3243P	-0.274706609217543	4.66773481425111e-25	-0.323056887922166	-0.224926007012292	1.42279847309884e-24
HP_BROAD_FEMORAL_NECK	0.274705873166176	4.6691387079216e-25	0.224925251159592	0.323056174880556	1.42310292216975e-24
HP_VENTRICULAR_FIBRILLATION	0.27470222593729	4.67610134974584e-25	0.224921505813444	0.323052641667152	1.42510141768519e-24
GOMF_CALCIUM_CALMODULIN_DEPENDENT_PROTEIN_KINASE_ACTIVITY	0.274698800467468	4.68265000666465e-25	0.224917988193433	0.323049323279208	1.42697341025442e-24
MIR514B_5P	-0.274683716132731	4.71159571681772e-25	-0.323034710474079	-0.224902498083285	1.43566968108081e-24
GOCC_U6_SNRNP	0.274658100601519	4.76115628195179e-25	0.224876193540371	0.323009895620183	1.4506454482651e-24
GOBP_REGULATION_OF_INTRINSIC_APOPTOTIC_SIGNALING_PATHWAY_IN_RESPONSE_TO_DNA_DAMAGE_BY_P53_CLASS_MEDIATOR	0.274645450898226	4.78582072433589e-25	0.224863203609582	0.322997641290393	1.45803383961425e-24
MIR4799_5P	-0.274604241458254	4.86705144903448e-25	-0.322957719761915	-0.224820885919727	1.48265276972408e-24
MIR339_5P	-0.274590280073679	4.89487999070457e-25	-0.322944194671052	-0.224806549112731	1.49100090239705e-24
WP_COMMON_PATHWAYS_UNDERLYING_DRUG_ADDICTION	0.274571973155074	4.93160904772791e-25	0.224787749952711	0.322926459814307	1.5020584866194e-24
HP_JUVENILE_RHEUMATOID_ARTHRITIS	0.274559729223688	4.9563260680877e-25	0.224775176823845	0.322914598467198	1.50945587145142e-24
HP_OPTIC_NERVE_DYSPLASIA	0.274548990422981	4.97810556455221e-25	0.224764149307124	0.322904195207673	1.51595742443411e-24
WP_IMMUNE_INFILTRATION_IN_PANCREATIC_CANCER	0.274546786987159	4.98258607897634e-25	0.224761886632819	0.322902060618268	1.51719033504758e-24
GOBP_REGULATION_OF_ORGANELLE_TRANSPORT_ALONG_MICROTUBULE	0.274539468937995	4.99749542097534e-25	0.224754371844706	0.322894971218233	1.52159831980294e-24
NGUYEN_NOTCH1_TARGETS_DN	0.274539162249926	4.99812121146683e-25	0.224754056911742	0.322894674112375	1.52165697338443e-24
HP_ABSENT_DISTAL_PHALANGES	-0.27452597938122	5.02509402263393e-25	-0.322881903122324	-0.224740519649254	1.52973616130962e-24
GOBP_GLYCOSIDE_TRANSPORT	0.274508993580452	5.06006033263264e-25	0.224723077249185	0.322865447991071	1.54024711450814e-24
GOBP_ATRIAL_CARDIAC_MUSCLE_TISSUE_DEVELOPMENT	0.274504096007898	5.07018693923801e-25	0.224718048029757	0.322860703422796	1.54319586878731e-24
GOBP_FUCOSYLATION	0.27450012321783	5.07841612596418e-25	0.224713968452941	0.322856854744241	1.5455666508284e-24
GOBP_AMINO_ACID_TRANSPORT	0.274488082172397	5.10343863476686e-25	0.224701603760472	0.322845189856	1.55304746395842e-24
HP_FOCAL_CORTICAL_DYSPLASIA_TYPE_II	-0.274486124087031	5.10751925372372e-25	-0.322843292939008	-0.224699593045932	1.55415462436825e-24
REACTOME_SIGNALING_BY_WNT_IN_CANCER	0.274443725641005	5.19667326102689e-25	0.224656055123748	0.32280221887724	1.58114612558353e-24
GAUTAM_EYE_IRIS_CILIARY_BODY_WIF1_HIGH_FIBROBLASTS	0.274432477266275	5.22058337297396e-25	0.224644504477557	0.322791321833174	1.58828348395752e-24
HP_DECREASED_CIRCULATING_CORTISOL_LEVEL	0.27441147149266	5.26552620573219e-25	0.224622934264663	0.322770972117563	1.6018179391009e-24
REACTOME_DOWNSTREAM_SIGNALING_OF_ACTIVATED_FGFR4	-0.274396991097506	5.29673045691196e-25	-0.322756943951995	-0.224608064799954	1.61117101871432e-24
MIR643	-0.27439402330065	5.30314841859049e-25	-0.322754068838213	-0.224605017265084	1.61298358394012e-24
GRADE_COLON_AND_RECTAL_CANCER_DN	0.274380646982546	5.33217081975385e-25	0.224591281567543	0.322741110245945	1.62167051249201e-24
GOBP_REGULATION_OF_FAT_CELL_PROLIFERATION	0.27436997423773	5.35544002737617e-25	0.224580322093962	0.322730770784718	1.62860637259111e-24
SCHAEFFER_PROSTATE_DEVELOPMENT_6HR_DN	0.274309660490173	5.48884019580861e-25	0.224518388223344	0.322672340270337	1.66902930908644e-24
REACTOME_A_TETRASACCHARIDE_LINKER_SEQUENCE_IS_REQUIRED_FOR_GAG_SYNTHESIS	0.274298987745358	5.51278599165504e-25	0.224507428833538	0.322662000732341	1.67616558669588e-24
GSE19825_IL2RALOW_VS_IL2RAHIGH_DAY3_EFF_CD8_TCELL_UP	0.274290334423523	5.53227680860806e-25	0.224498543112942	0.322653617561761	1.68194620758461e-24
GARGALOVIC_RESPONSE_TO_OXIDIZED_PHOSPHOLIPIDS_TURQUOISE_UP	-0.274276590079736	5.56337498003139e-25	-0.322640302292131	-0.224484429659899	1.69125443967205e-24
MIR508_3P	-0.27427559452308	5.56563425082668e-25	-0.322639337814253	-0.224483407368025	1.69179485360856e-24
HP_MULTIPLE_EXOSTOSES	-0.274267795209561	5.58336510868541e-25	-0.322631781972238	-0.224475398611308	1.69703769050111e-24
GOMF_NEUROTRANSMITTER_TRANSMEMBRANE_TRANSPORTER_ACTIVITY	0.274259538223077	5.6021973622514e-25	0.22446691989858	0.322623782737737	1.70261435535852e-24
MCRS1_TARGET_GENES	0.274253187420901	5.61672481756647e-25	0.224460398562377	0.322617630178958	1.70688185848711e-24
MAINA_VHL_TARGETS_DN	0.274251087787195	5.62153592472129e-25	0.224458242549531	0.322615596085446	1.70819615115871e-24
KYNG_DNA_DAMAGE_BY_4NQO	0.274238051185106	5.65149945379881e-25	0.224444855900908	0.32260296641169	1.71715253253721e-24
MIR4318	-0.274236748940381	5.6545012231647e-25	-0.322601704814668	-0.224443518690569	1.71791600769503e-24
GSE8835_CD4_VS_CD8_TCELL_DN	0.274217007665267	5.70020006827294e-25	0.224423247379987	0.322582579714133	1.73165019369101e-24
MIR6875_3P	-0.274213605786836	5.70811187734745e-25	-0.322579284012848	-0.224419754168535	1.73390376352111e-24
GOBP_LIPOPROTEIN_METABOLIC_PROCESS	0.274199941653774	5.7400004493688e-25	0.224405723196176	0.322566046343723	1.74343952780846e-24
GSE5099_UNSTIM_VS_MCSF_TREATED_MONOCYTE_DAY3_DN	0.274190528689183	5.76207039457787e-25	0.224396057534893	0.32255692715112	1.74999163967771e-24
GOBP_REGULATION_OF_MESODERM_DEVELOPMENT	0.274183503173254	5.77859736679317e-25	0.224388843421153	0.322550120890739	1.75485931444886e-24
KEGG_MEDICUS_REFERENCE_BMP9_10_SIGNALING_PATHWAY	-0.27417358063464	5.80201931253726e-25	-0.322540508010775	-0.224378654524342	1.76181985002536e-24
MIR7159_3P	-0.274127629325287	5.91171741380335e-25	-0.322495990601578	-0.224331469851245	1.79497521821013e-24
HP_THYROID_ADENOMA	-0.274108171146852	5.95878568246992e-25	-0.32247713954669	-0.224311489472711	1.80911019812608e-24
RUAN_RESPONSE_TO_TROGLITAZONE_DN	0.274076747415433	6.03558233265135e-25	0.224279222509451	0.32244669620051	1.83226760582476e-24
GOBP_POSITIVE_REGULATION_OF_AUTOPHAGOSOME_ASSEMBLY	0.274067999728038	6.05713461996021e-25	0.224270240103971	0.322438221413364	1.83865150954119e-24
GOMF_PEPTIDE_RECEPTOR_ACTIVITY	0.274048989786013	6.10423371845278e-25	0.224250720116059	0.322419804494819	1.85278840961851e-24
GOBP_REGULATION_OF_SMOOTH_MUSCLE_CONTRACTION	0.27403718465448	6.13366440761932e-25	0.224238598267281	0.322408367611112	1.86156052388481e-24
chr7q22	0.274033447778312	6.14300982870567e-25	0.224234761138505	0.322404747299657	1.86423579200441e-24
GSE6674_UNSTIM_VS_ANTI_IGM_AND_CPG_STIM_BCELL_UP	0.273993342415389	6.24419946895245e-25	0.224193579929404	0.322365892857837	1.89478040376867e-24
GOBP_PORPHYRIN_CONTAINING_COMPOUND_METABOLIC_PROCESS	0.273991129543012	6.24983053101119e-25	0.224191307700809	0.322363749002126	1.89632532867873e-24
GAVISH_3CA_METAPROGRAM_FIBROBLASTS_STRESS	0.273990450110981	6.25156047946463e-25	0.224190610044376	0.322363090760614	1.8966864119837e-24
TIEN_INTESTINE_PROBIOTICS_6HR_DN	0.273966849284471	6.31194721886855e-25	0.224166376204704	0.322340225981284	1.91484201898836e-24
MARTINEZ_RB1_TARGETS_UP	0.273955747176358	6.34055317171954e-25	0.224154976341008	0.322329470098956	1.92335405338492e-24
GOMF_LIGASE_ACTIVITY_FORMING_CARBON_CARBON_BONDS	0.273953718316822	6.34579462855705e-25	0.224152893069473	0.32232750450925	1.92477780436202e-24
GOMF_HISTONE_H3K9_METHYLTRANSFERASE_ACTIVITY	-0.273923601548407	6.42410598524866e-25	-0.322298326880915	-0.224121968652735	1.94836262852271e-24
GOMF_CYCLOHYDROLASE_ACTIVITY	0.273844924262909	6.63322930587298e-25	0.224041181933553	0.322222102578736	2.01161382523582e-24
TAGCTTT_MIR9	-0.273831429987856	6.66976775182234e-25	-0.322209028962237	-0.224027325929341	2.02251999241708e-24
HP_APLASIA_CUTIS_CONGENITA_OVER_THE_SCALP_VERTEX	0.273817411983945	6.70793525174893e-25	0.224012932178454	0.3221954479236	2.03383252742409e-24
HP_ABNORMAL_SPERMATOGENESIS	-0.273817303463551	6.70823156711157e-25	-0.322195342785895	-0.2240128207493	2.03383252742409e-24
chr9p12	0.273790706530517	6.78124665463647e-25	0.223985510956176	0.322169574869946	2.05579215548308e-24
REACTOME_INTERLEUKIN_12_SIGNALING	0.273789427877181	6.78477661823318e-25	0.223984198033907	0.322168336069981	2.0566848097207e-24
MIR4677_5P	-0.273778429571184	6.81521471088744e-25	-0.322157680554953	-0.223972904971968	2.06573332867537e-24
GSE19401_PLN_VS_PEYERS_PATCH_FOLLICULAR_DC_DN	0.27374906300897	6.89715122050781e-25	0.223942751447836	0.322129229218385	2.09038842529928e-24
GOBP_HEAT_GENERATION	0.273700455309108	7.03492070442142e-25	0.223892841373692	0.322082136213146	2.13195966482336e-24
GSE12845_IGD_POS_BLOOD_VS_DARKZONE_GC_TONSIL_BCELL_UP	0.273680855582334	7.09123989459056e-25	0.223872716573982	0.322063147177852	2.1488420382728e-24
HP_ENAMEL_HYPOPLASIA	0.273677090396497	7.10211002098694e-25	0.223868850524399	0.322059499303831	2.15195036257781e-24
MIR4659A_5P	-0.273657330248272	7.15942871137203e-25	-0.322040354798575	-0.2238485610568	2.16913092393704e-24
KEGG_MEDICUS_PATHOGEN_SHIGELLA_FIMA_TO_CROSSTALK_BETWEEN_EXTRINSIC_AND_INTRINSIC_APOPTOTIC_PATHWAYS	0.27365702827848	7.1603081840499e-25	0.223848250998413	0.322040062236583	2.16921030101477e-24
REACTOME_NUCLEAR_ENVELOPE_NE_REASSEMBLY	0.273655707160643	7.16415713440448e-25	0.22384689449309	0.32203878227776	2.1701891879937e-24
FRASOR_RESPONSE_TO_SERM_OR_FULVESTRANT_UP	-0.273654386042805	7.16800813246365e-25	-0.32203750231876	-0.223845537987959	2.17116852641359e-24
GSE42021_CD24HI_VS_CD24INT_TCONV_THYMUS_UP	0.273644053014005	7.19819920247437e-25	0.223834928186631	0.322027491204765	2.18012533824403e-24
TRAVAGLINI_LUNG_NATURAL_KILLER_T_CELL	0.273622405554583	7.26185742182474e-25	0.223812700933354	0.322006518114431	2.19921595886813e-24
GOBP_REGULATION_OF_CATION_CHANNEL_ACTIVITY	0.273596374814908	7.33914366508556e-25	0.223785973069025	0.321981298230407	2.22243010908073e-24
GOBP_REGULATION_OF_PROTEIN_LOCALIZATION_TO_NUCLEUS	0.273586617416023	7.36832304152978e-25	0.223775954378264	0.321971844756095	2.23107385320584e-24
MORF_BMI1	0.27355118786659	7.47524330559615e-25	0.22373957615491	0.321937518689186	2.26325344588118e-24
REACTOME_WNT5A_DEPENDENT_INTERNALIZATION_OF_FZD4	0.273544200096885	7.49651177151718e-25	0.223732401294642	0.321930748544311	2.26949722969147e-24
GOBP_REGULATION_OF_ANTIFUNGAL_INNATE_IMMUNE_RESPONSE	0.273526218739462	7.55151683270805e-25	0.223713938529133	0.32191332716969	2.28595248886716e-24
TIMOFEEVA_GROWTH_STRESS_VIA_STAT1_DN	0.273513550163057	7.59050973415143e-25	0.223700930803184	0.321901053103607	2.29755821954799e-24
HUMMERICH_SKIN_CANCER_PROGRESSION_UP	0.273513328403991	7.5911940630695e-25	0.223700703107581	0.321900838250164	2.29756739412106e-24
GOMF_POLY_A_RNA_POLYMERASE_ACTIVITY	-0.273509048925853	7.60441212078849e-25	-0.321896692034871	-0.223696309067958	2.30136972607943e-24
GSE19401_PAM2CSK4_VS_RETINOIC_ACID_STIM_FOLLICULAR_DC_DN	0.273473156985177	7.71617228416964e-25	0.223659456380948	0.321861917695288	2.33499123389508e-24
MIR146A_5P	-0.273464607465458	7.74303256577346e-25	-0.321853634370747	-0.223650678030865	2.34291760581931e-24
AGTTCTC_MIR146A_MIR146B	-0.273463371276624	7.74692398709481e-25	-0.32185243667089	-0.223649408755749	2.3438932018486e-24
MIR3162_3P	-0.27345729885285	7.76606760525444e-25	-0.321846553310948	-0.223643173807537	2.34948290537882e-24
chr2q22	-0.273430881214379	7.84989689022738e-25	-0.321820958137452	-0.223616049165759	2.37463943643923e-24
GSE22589_HEALTHY_VS_HIV_INFECTED_DC_UP	0.27342235528605	7.87714231770343e-25	0.223607295078336	0.321812697633249	2.38267616343139e-24
CAO_BLOOD_FLUMIST_AGE_05_14YO_7DY_UP	0.273419175166684	7.88732864323295e-25	0.223604029859075	0.32180961651358	2.38555191766486e-24
MIR373_5P	-0.273412494085049	7.90877147943926e-25	-0.321803143416101	-0.223597169995546	2.39183145723744e-24
MODULE_505	0.273405091106881	7.93259862056417e-25	0.223589568923713	0.32179597088967	2.39883093346319e-24
GOBP_ESTROGEN_BIOSYNTHETIC_PROCESS	0.273393031188337	7.97156676969672e-25	0.223577186311064	0.321784286379651	2.41040747649721e-24
HP_INCREASED_PULMONARY_VASCULAR_RESISTANCE	0.273390615430005	7.97939534232804e-25	0.223574705914845	0.321781945818752	2.41256698834654e-24
GOBP_LEUKOTRIENE_SIGNALING_PATHWAY	-0.273333052438517	8.16820286959515e-25	-0.321726174466122	-0.223515602914553	2.46944033398346e-24
GOBP_MACROPHAGE_MIGRATION	0.273318317256352	8.217241078602e-25	0.223500473574272	0.32171189786015	2.48405196705351e-24
MIR1204	0.273314377494229	8.23040177273827e-25	0.223496428429721	0.321708080704329	2.48781633347354e-24
GOBP_RESPONSE_TO_PHENYLPROPANOID	0.273296282898134	8.29111482491187e-25	0.223477849853733	0.321690549196012	2.50595254064488e-24
GOCC_RNA_POLYMERASE_COMPLEX	0.273294810795401	8.29607364484112e-25	0.223476338377956	0.321689122902351	2.5072356085966e-24
GOBP_CHONDROBLAST_DIFFERENTIATION	0.273286931271156	8.32266599198372e-25	0.223468248111048	0.321681488570364	2.51505596815818e-24
REACTOME_VLDL_CLEARANCE	0.273281793066424	8.34005217468504e-25	0.223462972485606	0.321676510251086	2.52009317819272e-24
GSE24726_WT_VS_E2_2_KO_PDC_DAY4_POST_DELETION_UP	0.273213566766677	8.57434615195896e-25	0.223392921757808	0.321610406694637	2.59066638271539e-24
REACTOME_SIGNALING_BY_ERYTHROPOIETIN	-0.273191824941695	8.65036898657251e-25	-0.32158934122981	-0.223370598646457	2.61341127019515e-24
RASHI_RESPONSE_TO_IONIZING_RADIATION_3	0.27317776919156	8.69987120563445e-25	0.223356167131582	0.321575722710449	2.62814064368336e-24
HP_PROBOSCIS	-0.273141372395139	8.82936193706742e-25	-0.321540458012379	-0.223318797409073	2.66702910446413e-24
UNTERMAN_IPF_VS_CTRL_CD8T_DN	0.273139565294668	8.83584061976999e-25	0.223316942006651	0.321538707117078	2.66875660710618e-24
GOBP_SERINE_TRANSPORT	0.273128600016618	8.87525353258344e-25	0.223305683645651	0.321528082878445	2.68043033527903e-24
GOBP_POSITIVE_REGULATION_OF_POTASSIUM_ION_TRANSPORT	0.273119003039184	8.90989105802724e-25	0.223295830168489	0.321518784373875	2.69065995760764e-24
REACTOME_SYNTHESIS_OF_LEUKOTRIENES_LT_AND_EOXINS_EX	0.273089490210352	9.01724961944707e-25	0.223265528610049	0.321490189356641	2.72284664888409e-24
GOBP_XENOBIOTIC_EXPORT_FROM_CELL	0.273061482512198	9.12031659077713e-25	0.223236772495921	0.32146305258079	2.75359553667346e-24
HALLMARK_HEME_METABOLISM	0.273061392864916	9.12064835318314e-25	0.223236680453242	0.321462965721036	2.75359553667346e-24
HP_NEOPLASM_OF_THE_EYE	0.273060439772762	9.12417624997546e-25	0.22323570189429	0.321462042264656	2.75442392078403e-24
GOBP_CATECHOL_CONTAINING_COMPOUND_BIOSYNTHETIC_PROCESS	0.273057967395095	9.13333412072445e-25	0.223233163454703	0.321459646763516	2.75695160389285e-24
MODULE_210	0.273051767577815	9.15633873197599e-25	0.223226797981308	0.321453639721674	2.76365821508993e-24
GOBP_CONVERGENT_EXTENSION_INVOLVED_IN_GASTRULATION	0.273050352094418	9.16159896189846e-25	0.223225344677476	0.321452268250388	2.76500834649049e-24
HP_ASTIGMATISM	-0.27304196299615	9.19283603671749e-25	-0.321444139993062	-0.223216731434644	2.77419749136574e-24
MIR8485	-0.273041179762003	9.19575780837957e-25	-0.32144338111153	-0.223215927274011	2.77484085044128e-24
MIR1227_5P	0.273015417964173	9.29237340861336e-25	0.22318947720909	0.321418420274689	2.80375399677564e-24
GESERICK_TERT_TARGETS_DN	0.273010666658237	9.31030185148907e-25	0.22318459897253	0.32141381668443	2.80892222640683e-24
GSE6875_TCONV_VS_FOXP3_KO_TREG_DN	0.273009737157473	9.31381320485228e-25	0.223183644640545	0.321412916081103	2.80974029958318e-24
GOBP_RESPONSE_TO_PROGESTERONE	0.27299356290052	9.37512457247027e-25	0.223167038310441	0.321397244654874	2.82799352765654e-24
REACTOME_SIGNALING_BY_FGFR2_IN_DISEASE	0.272988311457116	9.3951168615428e-25	0.223161646588129	0.321392156464402	2.83378084782346e-24
HP_PROMINENT_OCCIPUT	-0.272984036697256	9.41142205569167e-25	-0.321388014593006	-0.22315725764122	2.83845515810824e-24
HP_BULL_S_EYE_MACULOPATHY	0.272934480623519	9.60249999626845e-25	0.223106377976999	0.321339998922191	2.89583504909358e-24
GOBP_RESPONSE_TO_RETINOIC_ACID	0.272928403481466	9.62619490262866e-25	0.223100138539578	0.321334110665126	2.90273156162528e-24
GHANDHI_DIRECT_IRRADIATION_DN	0.272888571778668	9.7829385247391e-25	0.223059243197563	0.321295516887563	2.94974363036722e-24
MIR4481	0.272865055881161	9.87666011473332e-25	0.223035099429563	0.321272731762631	2.97774690894766e-24
GSE17301_CTRL_VS_48H_ACD3_ACD28_IFNA5_STIM_CD8_TCELL_DN	-0.272855859957357	9.91355127345181e-25	-0.321263821593195	-0.223025657992773	2.98861285708712e-24
DER_IFN_GAMMA_RESPONSE_UP	0.27285420856006	9.92019058965852e-25	0.223023962507423	0.321262221510552	2.99035777771326e-24
GOBP_REGULATION_OF_POTASSIUM_ION_TRANSPORT	0.272845545801669	9.95509070066688e-25	0.223015068480642	0.321253827929643	3.00062064619843e-24
GSE13411_IGM_VS_SWITCHED_MEMORY_BCELL_UP	0.272832853633874	1.00064438557657e-24	0.223002037486887	0.321241530131243	3.01584053408586e-24
GSE6259_BCELL_VS_CD4_TCELL_DN	0.272790898705979	1.01780684256144e-24	0.222958962670692	0.321200878705252	3.06730328379373e-24
KEGG_ANTIGEN_PROCESSING_AND_PRESENTATION	0.272789049141007	1.01857010978969e-24	0.222957063740403	0.321199086600495	3.06934019187785e-24
HP_DRY_HAIR	0.272771105529808	1.02600443859649e-24	0.222938641229709	0.321181700423338	3.09147747902006e-24
GSE17721_0.5H_VS_24H_PAM3CSK4_BMDC_DN	0.272767925410442	1.02732760425906e-24	0.222935376239415	0.32117861909377	3.09519886257468e-24
MIR6886_3P	-0.272764400856783	1.02879605324646e-24	-0.321175204028495	-0.222931757623883	3.09935728930178e-24
GOBP_GROOMING_BEHAVIOR	0.272762447489694	1.02961078691011e-24	0.222929752126709	0.321173311341174	3.10154578495559e-24
GOCC_STEREOCILIUM_BASE	0.272758611529688	1.03121259356755e-24	0.222925813796531	0.321169594541034	3.10610463963201e-24
GSE21927_BALBC_VS_C57BL6_MONOCYTE_SPLEEN_UP	-0.272754133883875	1.03308547293213e-24	-0.321165255986463	-0.222921216657949	3.11147913786916e-24
MIR532_3P	-0.272746079783344	1.03646276486118e-24	-0.321157452069174	-0.222912947627113	3.12138336301529e-24
MIR10395_3P	-0.272744310429098	1.03720616331219e-24	-0.321155737675216	-0.222911131057152	3.12335440743675e-24
GSE22886_NAIVE_TCELL_VS_NKCELL_DN	-0.2727325619169	1.04215573137774e-24	-0.321144354091284	-0.222899069041388	3.13799012970772e-24
MIR5705	0.272696240612927	1.05760596562458e-24	0.222861778616871	0.321109160898744	3.18423873606372e-24
TRAVAGLINI_LUNG_NEUROENDOCRINE_CELL	0.272686978633231	1.06158193289591e-24	0.222852269533514	0.321100186567533	3.19593566737795e-24
MILI_PSEUDOPODIA_CHEMOTAXIS_UP	-0.272679306713218	1.06488652061364e-24	-0.321092752907078	-0.222844392938791	3.20556771449265e-24
GOBP_PROTEIN_LOCALIZATION_TO_CELL_PERIPHERY	0.272679127418654	1.06496387121673e-24	0.222844208861009	0.321092579180625	3.20556771449265e-24
WP_NEPHROGENESIS	0.272677466584801	1.0656806464332e-24	0.222842503719622	0.321090969924901	3.20745040346113e-24
GOMF_SELENIUM_BINDING	0.272674748856679	1.06685458131949e-24	0.222839713488918	0.32108833659675	3.21070859605533e-24
HP_MILIA	0.27266671362926	1.07033292482759e-24	0.222831463905346	0.321080550901676	3.22090077515788e-24
GSE8921_UNSTIM_VS_TLR1_2_STIM_MONOCYTE_3H_UP	0.272662118026497	1.07232734308295e-24	0.222826745708673	0.321076098011476	3.22662608672413e-24
GSE40184_HEALTHY_VS_HCV_INFECTED_DONOR_PBMC_UP	0.272661867957764	1.07243597437102e-24	0.222826488969085	0.321075855708354	3.22667658270418e-24
CHANGOLKAR_H2AFY_TARGETS_DN	0.272641173590496	1.08146357152081e-24	0.222805242581122	0.321055803960136	3.25355958444172e-24
GOBP_AXONEMAL_DYNEIN_COMPLEX_ASSEMBLY	0.272636365665223	1.08357169708034e-24	0.22280030641158	0.321051145328424	3.25962268525711e-24
GOBP_POSITIVE_REGULATION_OF_NUCLEAR_TRANSCRIBED_MRNA_CATABOLIC_PROCESS_DEADENYLATION_DEPENDENT_DECAY	-0.27263303927924	1.0850325934793e-24	-0.32104792223053	-0.222796891300684	3.26373790640703e-24
GSE27670_CTRL_VS_LMP1_TRANSDUCED_GC_BCELL_DN	0.27263186442802	1.08554903532355e-24	0.222795685112873	0.321046783859516	3.26490696664004e-24
KEGG_MEDICUS_REFERENCE_AGE_RAGE_SIGNALING_PATHWAY	0.272631732316236	1.08560712431888e-24	0.222795549477305	0.321046655849916	3.26490696664004e-24
GSE27786_NKCELL_VS_MONO_MAC_UP	0.272630132819997	1.08631066021762e-24	0.222793907318264	0.321045106019253	3.26674315129645e-24
DESCARTES_FETAL_PANCREAS_MESOTHELIAL_CELLS	0.272611778718613	1.0944160498631e-24	0.222775063684618	0.321027321808136	3.29083590102633e-24
REACTOME_CARGO_CONCENTRATION_IN_THE_ER	0.272608862822815	1.09570924211848e-24	0.222772070020798	0.321024496447032	3.29444245768762e-24
DE_YY1_TARGETS_UP	0.272604823976854	1.09750295821754e-24	0.222767923458873	0.321020583000453	3.29955318118804e-24
HP_MENOMETRORRHAGIA	-0.272602804553874	1.09840090571284e-24	-0.321018626276544	-0.222765850178586	3.30197020517646e-24
GSE34156_NOD2_LIGAND_VS_NOD2_AND_TLR1_TLR2_LIGAND_24H_TREATED_MONOCYTE_UP	0.272584323058984	1.1066526529815e-24	0.222746875809616	0.321000718576147	3.32649163166255e-24
GOBP_REGULATION_OF_POST_TRANSLATIONAL_PROTEIN_MODIFICATION	0.272577910919195	1.1095299012405e-24	0.222740292676384	0.320994505505805	3.3348550163055e-24
HP_PROMINENT_INTERPHALANGEAL_JOINTS	-0.272555489662182	1.11964906801831e-24	-0.320972780299929	-0.222717273544258	3.36498175716341e-24
GSE36888_UNTREATED_VS_IL2_TREATED_TCELL_2H_UP	-0.272553880729387	1.1203787141426e-24	-0.320971221313288	-0.222715621710525	3.36688658920696e-24
GOBP_MYD88_INDEPENDENT_TOLL_LIKE_RECEPTOR_SIGNALING_PATHWAY	-0.272545817192301	1.12404259864761e-24	-0.3209634080889	-0.222707343169822	3.37760811654184e-24
CHANG_POU5F1_TARGETS_DN	0.272533304319069	1.12975164876641e-24	0.222694496671504	0.320951283634028	3.39447275240882e-24
GOBP_RAL_PROTEIN_SIGNAL_TRANSDUCTION	-0.272507877518977	1.14144128146841e-24	-0.320926646071072	-0.22266839198145	3.42930233626831e-24
HOLLERN_PAPILLARY_BREAST_TUMOR	0.272479638625201	1.15456406586488e-24	0.22263940030979	0.320899283623831	3.46843130099482e-24
ZHONG_PFC_C9_ORG_OTHER	0.272419730649552	1.18290004868047e-24	0.222577895630061	0.320841234735886	3.55325170672466e-24
TOMLINS_PROSTATE_CANCER_UP	0.272402518371441	1.19116784038361e-24	0.222560224673135	0.32082455652864	3.57778097064606e-24
KEGG_MEDICUS_REFERENCE_PP2A_AKT_SIGNALING_PATHWAY	0.272399418462801	1.19266292430247e-24	0.222557042160524	0.320821552802269	3.58196533561988e-24
HP_EUNUCHOID_HABITUS	-0.272385702428682	1.19930047703145e-24	-0.320808262330062	-0.222542960644871	3.60159221731193e-24
GSE7831_UNSTIM_VS_INFLUENZA_STIM_PDC_4H_UP	0.272362799907314	1.21046519339924e-24	0.222519447902446	0.320786070353573	3.63481000462564e-24
GOMF_NEUROPEPTIDE_Y_RECEPTOR_ACTIVITY	0.272344728902609	1.21934714711561e-24	0.222500895449863	0.32076855995965	3.66116797249327e-24
GOCC_CARBOXY_TERMINAL_DOMAIN_PROTEIN_KINASE_COMPLEX	-0.272344474115598	1.21947283567831e-24	-0.320768313076574	-0.222500633875072	3.66123243461064e-24
MIR563	-0.272335117770342	1.22409729020048e-24	-0.320759246976865	-0.222491028272425	3.67480241024977e-24
GSE3982_MAST_CELL_VS_CENT_MEMORY_CD4_TCELL_UP	0.272325317906955	1.22895956633876e-24	0.222480967346493	0.320749751107998	3.6890839584278e-24
GOBP_PRESYNAPTIC_MEMBRANE_ASSEMBLY	-0.272299584418793	1.24181861114693e-24	-0.320724815833539	-0.222454548384017	3.72736567067598e-24
GOBP_PHAGOLYSOSOME_ASSEMBLY	0.272291789823552	1.24573978587329e-24	0.222446546175138	0.320717263001554	3.73881577767866e-24
REACTOME_EGFR_INTERACTS_WITH_PHOSPHOLIPASE_C_GAMMA	0.272285849511561	1.24873636398793e-24	0.222440447643945	0.320711506934787	3.74748919074798e-24
GOBP_NEGATIVE_REGULATION_OF_TRANSPORT	0.272270043280292	1.25674457235463e-24	0.222424220435387	0.320696190933513	3.77119986562041e-24
GOBP_CORONARY_ARTERY_MORPHOGENESIS	-0.272262239248495	1.26071719645793e-24	-0.320688628934292	-0.222416208564091	3.78279766924899e-24
GOBP_ASTROCYTE_CELL_MIGRATION	0.2722497829946	1.26708378657754e-24	0.222403420585161	0.320676558983205	3.80157600328541e-24
GOMF_POTASSIUM_ION_LEAK_CHANNEL_ACTIVITY	0.272242592338941	1.27077351993026e-24	0.222396038441497	0.320669591322462	3.81232055979079e-24
HP_ABNORMAL_SPERM_AXONEME_MORPHOLOGY	-0.272217472226918	1.28374702793032e-24	-0.320645250188287	-0.222370249422793	3.8509122270679e-24
GOBP_NUCLEOBASE_CONTAINING_SMALL_MOLECULE_INTERCONVERSION	0.272214664851514	1.28520504030266e-24	0.222367367295998	0.320642529865975	3.85495671668652e-24
GSE9650_EXHAUSTED_VS_MEMORY_CD8_TCELL_UP	0.272197004336994	1.29441469463016e-24	0.222349236558675	0.320625416962926	3.88224948538866e-24
MORF_ERCC2	0.272177267780158	1.30478426344599e-24	0.222328974543839	0.320606292353395	3.91301614946711e-24
MIR11400	0.272153775474042	1.31723430739622e-24	0.222304856844322	0.320583528393043	3.95001632256331e-24
HP_HETEROTAXY	0.272149160998167	1.31969358555586e-24	0.222300119532726	0.3205790569759	3.9570532315276e-24
HP_PUNCTATE_KERATITIS	0.272121530762252	1.33451442568867e-24	0.222271753838914	0.320552283291904	4.00115147003866e-24
HP_LOWER_LIMB_ASYMMETRY	-0.272115930166277	1.33753859890068e-24	-0.320546856307932	-0.222266004177316	4.0098763423264e-24
GOBP_DETOXIFICATION_OF_NITROGEN_COMPOUND	0.272081750960512	1.35614200522812e-24	0.222230915331977	0.320513736549136	4.06530153115998e-24
GSE12839_CTRL_VS_IL12_TREATED_PBMC_UP	0.272062255035853	1.3668678929689e-24	0.222210900603929	0.320494844883269	4.09710487030694e-24
GSE6269_E_COLI_VS_STAPH_AUREUS_INF_PBMC_UP	-0.272057371618133	1.36956767806891e-24	-0.32049011281669	-0.222205887240827	4.10484707197005e-24
GSE17322_CD103_POS_VS_CD11B_HIGH_LUNG_DC_UP	0.272019488564144	1.39069126271931e-24	0.222166996226647	0.320453403785239	4.1678027690948e-24
GOBP_G_PROTEIN_COUPLED_OPSIN_SIGNALING_PATHWAY	0.27201853547199	1.39122684370629e-24	0.22216601777747	0.320452480228206	4.169052206722e-24
HP_LARYNGEAL_CARCINOMA	-0.271989022643158	1.4079126969105e-24	-0.320423881919073	-0.222135719809343	4.21869439120315e-24
HP_HYPERESTHESIA	0.271945704132924	1.43276324468168e-24	0.222091249057191	0.320381905567938	4.29279085592046e-24
HP_INTEROSSEUS_MUSCLE_ATROPHY	0.271940900925929	1.43554529537796e-24	0.222086318101042	0.320377251169397	4.30075952811085e-24
HP_NEURONAL_LOSS_IN_THE_CEREBRAL_CORTEX	0.271918206008793	1.44876282133848e-24	0.222063019609916	0.320355259333262	4.33998788382544e-24
MIR153_5P	-0.27191661594911	1.4496933740706e-24	-0.320353718531143	-0.222061387264542	4.34240520387961e-24
GOBP_REGULATION_OF_VIRAL_TRANSCRIPTION	0.271909897121251	1.45363197719943e-24	0.22205448976077	0.320347207839242	4.35383164455759e-24
HP_MULTIPLE_SUTURE_CRANIOSYNOSTOSIS	0.271903451953516	1.4574201103077e-24	0.22204787319934	0.320340962325717	4.36480549659927e-24
OSADA_ASCL1_TARGETS_UP	0.271899790569795	1.459576430003e-24	0.222044114451992	0.320337414360082	4.37089080095521e-24
GSE43863_TH1_VS_LY6C_LOW_CXCR5NEG_EFFECTOR_CD4_TCELL_UP	0.271884045676139	1.46888519777648e-24	0.222027950886537	0.32032215717794	4.39839217506716e-24
HP_LIMITED_KNEE_EXTENSION	-0.271846837335904	1.49111780674058e-24	-0.320286101297922	-0.221989753249797	4.46458438172647e-24
chr9p22	-0.271836877051065	1.49712553534489e-24	-0.320276449490859	-0.221979528166561	4.4821902212942e-24
KEGG_MEDICUS_REFERENCE_LECTIN_PATHWAY_OF_COMPLEMENT_CASCADE_C4_C2_TO_C3_CONVERTASE_FORMATION	0.271827808520766	1.5026162152368e-24	0.221970218555075	0.320267661811257	4.49824521868502e-24
HP_LIMITED_HIP_EXTENSION	0.271778110898689	1.53306213427086e-24	0.221919199914308	0.320219503167265	4.588997339548e-24
GOMF_PHOSPHATIDIC_ACID_BINDING	0.271738175393775	1.55796927108586e-24	0.221878203076585	0.320180804157131	4.66315587400923e-24
HP_LENS_SUBLUXATION	0.27172893228719	1.56379087669051e-24	0.221868714348742	0.320171847215276	4.68018175993676e-24
GOBP_ALLANTOIN_METABOLIC_PROCESS	0.271723638379285	1.56713484014392e-24	0.221863279767676	0.320166717201798	4.68979018095715e-24
GOBP_THYROID_GLAND_DEVELOPMENT	0.271676903835785	1.59696395015511e-24	0.221815303497902	0.320121429392728	4.77864936703144e-24
GSE17721_PAM3CSK4_VS_CPG_24H_BMDC_DN	0.271671718448273	1.6003080438865e-24	0.221809980350693	0.320116404512634	4.78824815447857e-24
MORF_PCNA	0.271666721791881	1.60353697928705e-24	0.221804850951417	0.320111562519137	4.79750077349295e-24
GOBP_GLOSSOPHARYNGEAL_NERVE_DEVELOPMENT	-0.271664409835666	1.60503319072837e-24	-0.320109322124689	-0.221802477575916	4.80156825260049e-24
WP_GABA_METABOLISM_AKA_GHB	0.271655619683769	1.6107344701285e-24	0.221793453910779	0.320100804048606	4.81821372067559e-24
HP_TESTICULAR_ATROPHY	0.27165397300475	1.61180473030987e-24	0.221791763488147	0.320099208337293	4.82100469781061e-24
GOCC_COLLAGEN_TYPE_IX_TRIMER	0.27163006549017	1.62742294784355e-24	0.221767220910231	0.320076040772738	4.8673053088493e-24
LIANG_HEMATOPOIESIS_STEM_CELL_NUMBER_LARGE_VS_TINY_DN	0.271628508458433	1.62844529875552e-24	0.221765622520729	0.320074531929935	4.86994835662565e-24
GSE37301_HEMATOPOIETIC_STEM_CELL_VS_COMMON_LYMPHOID_PROGENITOR_DN	0.271624563978033	1.63103809975186e-24	0.221761573268522	0.320070709527066	4.87687194180635e-24
ZAK_PBMC_MRKAD5_HIV_1_GAG_POL_NEF_AGE_20_50YO_AD5_NAB_TITERS_GT_200_VS_LTE_200_1DY_DN	0.271624563978033	1.63103809975186e-24	0.221761573268522	0.320070709527066	4.87687194180635e-24
GOBP_CDC42_PROTEIN_SIGNAL_TRANSDUCTION	0.271613726093488	1.63818315130945e-24	0.221750447521013	0.32006020705556	4.89781907280861e-24
GOBP_EPIDERMIS_MORPHOGENESIS	0.271606181566981	1.64317528023459e-24	0.221742702613454	0.320052896011552	4.91232640580725e-24
SU_HO_CONV_CENT_CHONDROSARCOMA_LEUKOCYTE_C3_SKELETAL_PROGENITOR_LIKE_CELL	0.271577919081816	1.66201044125242e-24	0.221713689538502	0.320025508121856	4.96821194700454e-24
MIR616_5P	-0.271558536395829	1.67505112470297e-24	-0.320006725195102	-0.221693792141809	5.00676814522379e-24
GOBP_REGULATION_OF_DNA_TEMPLATED_TRANSCRIPTION_INITIATION	0.271528768779985	1.69527621615799e-24	0.221663234122436	0.319977878605633	5.06679032445381e-24
LAKE_ADULT_KIDNEY_C7_PROXIMAL_TUBULE_EPITHELIAL_CELLS_S3	0.27152746653526	1.69616649965822e-24	0.221661897302141	0.319976616651024	5.06901991773657e-24
REACTOME_SYNTHESIS_OF_EPOXY_EET_AND_DIHYDROXYEICOSATRIENOIC_ACIDS_DHET	0.271526371894766	1.69691521180209e-24	0.221660773598271	0.319975555877451	5.07082607950045e-24
GOBP_TELENCEPHALON_GLIAL_CELL_MIGRATION	-0.271494787741895	1.71865956136919e-24	-0.319944948849715	-0.221628350923794	5.13536704864334e-24
HP_UROGENITAL_SINUS_ANOMALY	0.271470568820968	1.73551983431842e-24	0.221603489094077	0.319921479125793	5.18530462490271e-24
GOBP_POSITIVE_REGULATION_OF_TOLL_LIKE_RECEPTOR_9_SIGNALING_PATHWAY	-0.27146138233372	1.74195783826169e-24	-0.319912576801165	-0.221594058761833	5.204040615711e-24
GEORGES_TARGETS_OF_MIR192_AND_MIR215	-0.271461198320878	1.74208703788105e-24	-0.319912398480245	-0.221593869864672	5.204040615711e-24
GOBP_INORGANIC_ION_HOMEOSTASIS	0.271438635515526	1.75800097680477e-24	0.221570708195017	0.319890533566074	5.25113292365882e-24
KEGG_MEDICUS_VARIANT_MUTATION_INACTIVATED_ATP2B3_TO_ANGIOTENSIN_ALDOSTERONE_SIGNALING_PATHWAY	0.271418044950374	1.77264936175579e-24	0.221549571162069	0.319870579843612	5.29443734726074e-24
HP_ABNORMAL_MUSCLE_FIBER_MEROSIN_EXPRESSION	-0.271417412701123	1.77310105790476e-24	-0.319869967148429	-0.221548922133843	5.29533623771098e-24
GSE37534_GW1929_VS_PIOGLITAZONE_TREATED_CD4_TCELL_PPARG1_FOXP3_TRANSDUCED_UP	0.271412727451078	1.77645187988927e-24	0.221544112545454	0.31986542680152	5.30489242948912e-24
GSE13522_CTRL_VS_T_CRUZI_G_STRAIN_INF_SKIN_DN	0.271393892085339	1.78998600661878e-24	0.221524777346524	0.31984717394436	5.34485409371166e-24
GOBP_KINETOCHORE_ORGANIZATION	-0.271385550169851	1.7960126335726e-24	-0.319839090002142	-0.221516214074557	5.36239366117672e-24
GOBP_NOREPINEPHRINE_BIOSYNTHETIC_PROCESS	0.271379718378254	1.80023773948181e-24	0.221510227538315	0.319833438554185	5.37455186436611e-24
HP_DISTAL_PERIPHERAL_SENSORY_NEUROPATHY	0.27135917971416	1.81519637551963e-24	0.221489143917551	0.31981353500492	5.41874988715199e-24
GOBP_GALACTOLIPID_BIOSYNTHETIC_PROCESS	0.271354301014718	1.81876764968176e-24	0.221484135777408	0.319808807162673	5.42894957373782e-24
GSE10239_NAIVE_VS_MEMORY_CD8_TCELL_DN	0.271351163359854	1.8210681284722e-24	0.221480914876288	0.319805766527845	5.43535457546544e-24
HOFMANN_CELL_LYMPHOMA_UP	-0.271334743752446	1.83315376675184e-24	-0.31978985461803	-0.221464059652086	5.47096184062461e-24
GOCC_ACROSOMAL_MEMBRANE	0.2713066699984	1.85400156510312e-24	0.221435241162491	0.319762648846842	5.53271109259877e-24
KEGG_MEDICUS_VARIANT_MUTATION_ACTIVATED_SMO_TO_HEDGEHOG_SIGNALING_PATHWAY	0.271297809072333	1.86063034566565e-24	0.221426145193441	0.319754061865834	5.55154951955445e-24
KEGG_MEDICUS_VARIANT_MUTATION_INACTIVATED_PTCH1_TO_HEDGEHOG_SIGNALING_PATHWAY	0.271297809072333	1.86063034566565e-24	0.221426145193441	0.319754061865834	5.55154951955445e-24
GOBP_HOMOLOGOUS_RECOMBINATION	-0.271287254284468	1.86855690175375e-24	-0.319743833380199	-0.22141531044291	5.57472645083731e-24
REACTOME_GRB2_EVENTS_IN_ERBB2_SIGNALING	0.271286706964221	1.86896884469732e-24	0.221414748605489	0.319743302980099	5.57548195603065e-24
GHO_ATF5_TARGETS_UP	-0.271285621760283	1.86978589388701e-24	-0.319742251324639	-0.221413634617597	5.57744573764548e-24
MODULE_417	0.271283328677179	1.87151351705601e-24	0.221411280713176	0.319740029130536	5.5821251362012e-24
ATF_B	0.271274868804742	1.87790091274607e-24	0.221402596457653	0.319731830784307	5.60070116858557e-24
OHM_EMBRYONIC_CARCINOMA_UP	0.271243836690396	1.901516104509e-24	0.221370741339334	0.319701757926228	5.67065031845512e-24
GSE11961_MARGINAL_ZONE_BCELL_VS_GERMINAL_CENTER_BCELL_DAY40_UP	-0.27120139106159	1.93429341652392e-24	-0.31966062420705	-0.221327170180621	5.76790830341104e-24
SU_HO_CONV_CENT_CHONDROSARCOMA_LEUKOCYTE_C1_M2_MACROPHAGE	0.271162149143541	1.96509385657162e-24	0.221286887862543	0.319622595015834	5.85925540497039e-24
HP_VENTRICULAR_HYPERTROPHY	0.271151433934223	1.97358809924128e-24	0.221275888596182	0.319612210920737	5.88408299468269e-24
HP_DYNEIN_ARM_DEFECT_OF_RESPIRATORY_MOTILE_CILIA	0.271126294949088	1.99365934675011e-24	0.22125008323376	0.31958784871799	5.94341928473619e-24
GOBP_SCHWANN_CELL_MIGRATION	0.271120590550997	1.99824184500614e-24	0.221244227634781	0.319582320574101	5.95657496945827e-24
HP_ABNORMAL_DEMEANOR	-0.271118127609886	2.00022361284701e-24	-0.319579933731799	-0.221241699412015	5.96197654160152e-24
GOCC_HULC_COMPLEX	0.271109747948174	2.00698075578674e-24	0.221233097647627	0.319571812976374	5.98160973536847e-24
GOBP_REGULATION_OF_EXOCYTOSIS	0.271109530907387	2.00715607165261e-24	0.221232874854283	0.319571602641398	5.98162477071226e-24
HP_LEFT_SUPERIOR_VENA_CAVA_DRAINING_TO_CORONARY_SINUS	0.271061503555718	2.04632547691039e-24	0.221183574689986	0.319525059051735	6.09783815453915e-24
GOCC_GLYCOPROTEIN_IB_IX_V_COMPLEX	-0.271055520779225	2.05125749519052e-24	-0.319519261091384	-0.221177433376835	6.11201660780687e-24
MIR4748	-0.271049254906054	2.05643550082068e-24	-0.319513188775705	-0.22117100146951	6.12692554862442e-24
GSE27786_LIN_NEG_VS_ERYTHROBLAST_DN	0.271043597690743	2.06112163199014e-24	0.221165194352091	0.319507706312573	6.14036659869517e-24
MIR7_2_3P	-0.271029523067496	2.07282618629621e-24	-0.319494066442347	-0.22115074680175	6.17471245014719e-24
IVANOVA_HEMATOPOIESIS_STEM_CELL_AND_PROGENITOR	0.271028093429265	2.07401875678066e-24	0.221149279284452	0.319492680963289	6.17774113326307e-24
GOBP_REGULATION_OF_CD4_POSITIVE_CD25_POSITIVE_ALPHA_BETA_REGULATORY_T_CELL_DIFFERENTIATION	0.271023983809135	2.07745068731061e-24	0.221145060778889	0.31948869828141	6.1874389694974e-24
GSE8621_UNSTIM_VS_LPS_STIM_MACROPHAGE_DN	0.270998037998463	2.09924805626019e-24	0.221118427570447	0.319463553847332	6.25182979115129e-24
GOBP_MIDDLE_EAR_MORPHOGENESIS	0.270993248946302	2.10329606344974e-24	0.221113511647216	0.319458912705012	6.26335430270318e-24
GOBP_METANEPHRIC_EPITHELIUM_DEVELOPMENT	0.270972545142479	2.12088527907351e-24	0.221092259389551	0.319438848311261	6.31519747871269e-24
GOBP_PURINE_CONTAINING_COMPOUND_SALVAGE	0.270964184353879	2.12802949546391e-24	0.221083677133019	0.319430745722433	6.33593322956582e-24
GSE16451_CTRL_VS_WEST_EQUINE_ENC_VIRUS_MATURE_NEURON_CELL_LINE_UP	0.270937436435949	2.1510456836509e-24	0.221056220744574	0.319404823792172	6.40391820903866e-24
GOBP_FOREBRAIN_DORSAL_VENTRAL_PATTERN_FORMATION	-0.2709243054683	2.1624346633825e-24	-0.319392098288133	-0.221042742006701	6.43727902081412e-24
GSE15330_HSC_VS_GRANULOCYTE_MONOCYTE_PROGENITOR_IKAROS_KO_UP	0.270913538357925	2.17181788883347e-24	0.221031689746459	0.319381663636132	6.46466382263342e-24
HP_HYPOPLASTIC_ANTERIOR_COMMISSURE	-0.270896901709729	2.18639552585492e-24	-0.319365540658177	-0.221014612528174	6.50750443304952e-24
GOBP_NEGATIVE_REGULATION_OF_RELEASE_OF_SEQUESTERED_CALCIUM_ION_INTO_CYTOSOL	0.270883695249633	2.19803640839668e-24	0.221001056357672	0.319352741938455	6.54159768103825e-24
HP_PAROTITIS	0.270879505418777	2.20174234948383e-24	0.220996755583063	0.319348681462051	6.5520718964309e-24
GOBP_NEGATIVE_REGULATION_OF_JNK_CASCADE	0.270877929513928	2.20313785030804e-24	0.220995137949872	0.31934715421033	6.55566937839417e-24
GOBP_FAT_SOLUBLE_VITAMIN_METABOLIC_PROCESS	0.270854588192707	2.22390991747674e-24	0.220971178606571	0.319324533479462	6.61691838747845e-24
WANG_BARRETTS_ESOPHAGUS_DN	0.270850874907929	2.22723228902109e-24	0.220967367008489	0.319320934825655	6.62624240458256e-24
HP_LIMB_GIRDLE_MUSCLE_ATROPHY	0.270842702850449	2.23456134769762e-24	0.220958978592154	0.319313015038781	6.64748413452598e-24
JIANG_HYPOXIA_VIA_VHL	0.270838645131376	2.23820934946947e-24	0.220954813445908	0.31930908257858	6.65777260345998e-24
HP_OPHTHALMOPARESIS	0.270834752552034	2.24171442414039e-24	0.220950817813138	0.319305310158794	6.66763421556617e-24
GOBP_NEGATIVE_REGULATION_OF_CELL_POPULATION_PROLIFERATION	0.270829496390352	2.24645595736897e-24	0.220945422500757	0.319300216246489	6.68117150206333e-24
GOCC_PHAGOCYTIC_VESICLE_LUMEN	0.270828604635812	2.24726138471219e-24	0.220944507138367	0.31929935201872	6.68300113814773e-24
MIR4755_5P	-0.270797614985968	2.27542926128586e-24	-0.319269318910486	-0.220912697139114	6.76619518782566e-24
HP_IRREGULAR_VERTEBRAL_ENDPLATES	0.270774382185141	2.29677546869533e-24	0.220888849395641	0.319246803160733	6.82909201991255e-24
GOMF_BIS_5_ADENOSYL_PENTAPHOSPHATASE_ACTIVITY	0.270764379435801	2.30602686759951e-24	0.220878581904636	0.319237109116773	6.85601928391764e-24
GSE40443_INDUCED_VS_TOTAL_TREG_DN	0.270764162395013	2.30622801369228e-24	0.220878359119577	0.319236898774198	6.85603707548531e-24
HP_HEPATIC_FIBROSIS	-0.270750762485519	2.31868028134463e-24	-0.319223912397229	-0.220864604573805	6.89247235434395e-24
REACTOME_TP53_REGULATES_TRANSCRIPTION_OF_DNA_REPAIR_GENES	0.270728445030622	2.33956728757615e-24	0.220841696518732	0.319202283637433	6.95397231682462e-24
GSE22025_PROGESTERONE_VS_TGFB1_AND_PROGESTERONE_TREATED_CD4_TCELL_DN	0.2707161444799	2.35115890402862e-24	0.220829070474698	0.319190362648238	6.987575243022e-24
GOBP_REGULATION_OF_GASTRIC_ACID_SECRETION	0.27071602652295	2.35127033725486e-24	0.220828949396489	0.319190248331044	6.987575243022e-24
HP_Z_BAND_STREAMING	0.270704108152746	2.36255653287433e-24	0.220816715662219	0.31917869771454	7.02052199288404e-24
ATGTTTC_MIR494	-0.270681762388181	2.38386169794171e-24	-0.319157041412954	-0.22079377866355	7.08323280459208e-24
GSE26343_UNSTIM_VS_LPS_STIM_MACROPHAGE_DN	0.270657194314683	2.40750514161984e-24	0.220768560620805	0.319133231311796	7.15288021186611e-24
GOCC_ENDOCYTIC_VESICLE_MEMBRANE	0.270634258765369	2.42978686111127e-24	0.22074501835226	0.319111003313079	7.21847039584262e-24
MIR6873_3P	-0.270626751985086	2.43712387364764e-24	-0.31910372810175	-0.220737313006062	7.23965513962807e-24
MIR3145_5P	-0.270614531645089	2.44911476776788e-24	-0.319091884722248	-0.220724769432547	7.27465982850137e-24
BIOCARTA_VEGF_PATHWAY	-0.270597932743118	2.4654955629744e-24	-0.319075797821902	-0.220707731508545	7.32269691640943e-24
GSE2124_CTRL_VS_LYMPHOTOXIN_BETA_TREATED_MLN_UP	0.270597234437975	2.46618706377842e-24	0.220707014734696	0.319075121055727	7.32413150313095e-24
HP_ABNORMAL_SWEAT_HOMEOSTASIS	0.270581763204443	2.4815568672155e-24	0.220691134333288	0.319060127014063	7.36915407821476e-24
HANN_RESISTANCE_TO_BCL2_INHIBITOR_UP	0.270572789039704	2.49051559269642e-24	0.220681922840842	0.319051429635681	7.39513251385557e-24
REACTOME_APOPTOTIC_CLEAVAGE_OF_CELLULAR_PROTEINS	0.270542077768262	2.52141687089388e-24	0.22065039945691	0.319021665517174	7.48625546606676e-24
GOMF_U1_SNRNP_BINDING	0.270527304839873	2.53641603869059e-24	0.220635235918205	0.319007348160165	7.53015257662474e-24
GOBP_REGULATION_OF_SODIUM_ION_IMPORT_ACROSS_PLASMA_MEMBRANE	0.270526286330036	2.53745339377717e-24	0.220634190478886	0.319006361058582	7.532595717711e-24
GOBP_D_GLUCOSE_IMPORT_ACROSS_PLASMA_MEMBRANE	0.270523478316422	2.54031553811276e-24	0.220631308221758	0.319003639636425	7.54045499399252e-24
GOBP_POSITIVE_REGULATION_OF_INTRACELLULAR_PROTEIN_TRANSPORT	0.270519637638138	2.54423542743839e-24	0.220627365997851	0.318999917392855	7.55145239657914e-24
HP_LEFT_VENTRICULAR_HYPERTROPHY	0.270505581888003	2.55863216782631e-24	0.220612938634578	0.318986295066104	7.59354127361142e-24
HP_DISPROPORTIONATE_SHORT_STATURE	0.270476253072012	2.58893258946917e-24	0.220582834478598	0.318957870569546	7.68281820138975e-24
GSE411_WT_VS_SOCS3_KO_MACROPHAGE_UP	0.270468482068161	2.59702035899182e-24	0.220574858055516	0.318950339160813	7.70616819084235e-24
GOBP_SOMITE_SPECIFICATION	0.270455799336922	2.61027380114033e-24	0.220561840082452	0.318938047449621	7.74484110084964e-24
HP_BROAD_PHILTRUM	-0.270433788570094	2.63343408320812e-24	-0.318916715255883	-0.220539247548625	7.81289919289768e-24
HP_OPTIC_NERVE_MISROUTING	0.270413872718695	2.65456520855301e-24	0.220518805347113	0.318897413350792	7.87473832522735e-24
HP_NUCLEAR_CATARACT	0.270413721733799	2.65472604570645e-24	0.22051865037205	0.318897267020157	7.87473832522735e-24
MIR4709_5P	-0.270405870519222	2.66310287871209e-24	-0.318889657823941	-0.220510591672235	7.89891963265414e-24
GSE40685_NAIVE_CD4_TCELL_VS_FOXP3_KO_TREG_PRECURSOR_DN	0.270395782840878	2.67390430299997e-24	0.220500237415285	0.318879881095109	7.93028773021435e-24
GOBP_REGULATION_OF_HEPATOCYTE_APOPTOTIC_PROCESS	-0.270372743489449	2.69873662251964e-24	-0.31885755188575	-0.22047658926443	8.00325996531444e-24
GOBP_POSITIVE_REGULATION_OF_VASCULAR_ASSOCIATED_SMOOTH_MUSCLE_CELL_MIGRATION	-0.270353261719625	2.71991246299494e-24	-0.318838670560641	-0.220456592747662	8.06537729594094e-24
GSE27291_0H_VS_6H_STIM_GAMMADELTA_TCELL_UP	0.270346245640252	2.72757883613595e-24	0.220449391299849	0.318831870713376	8.08742779485617e-24
REACTOME_NS1_MEDIATED_EFFECTS_ON_HOST_PATHWAYS	-0.2703337799498	2.7412527035552e-24	-0.318819789197048	-0.220436596272836	8.12728563388422e-24
GOBP_NEGATIVE_REGULATION_OF_EPITHELIAL_TO_MESENCHYMAL_TRANSITION	0.270331246234519	2.74404027027181e-24	0.220433995620316	0.318817333565194	8.13486368731214e-24
GOBP_NEGATIVE_REGULATION_OF_PROTEASOMAL_PROTEIN_CATABOLIC_PROCESS	0.27032389515741	2.75214373145492e-24	0.220426450341972	0.318810209028124	8.1581984040175e-24
MODULE_15	0.270312217419382	2.76506540030059e-24	0.22041446411298	0.318798891154695	8.19581062373943e-24
HP_COUGH	0.270233096615754	2.85420952328687e-24	0.220333253570938	0.31872220819674	8.45932511204485e-24
REACTOME_ERYTHROCYTES_TAKE_UP_CARBON_DIOXIDE_AND_RELEASE_OXYGEN	-0.270205768349631	2.8856558739577e-24	-0.318695721813199	-0.220305203671471	8.55142286133278e-24
HP_ABNORMAL_BLADDER_MORPHOLOGY	0.270205669265793	2.88577051013664e-24	0.220305101971364	0.318695625781629	8.55142286133278e-24
HP_ABNORMAL_NASAL_MUCOSA_MORPHOLOGY	0.270201422815601	2.89068772644939e-24	0.220300743396374	0.318691510141987	8.565271578118e-24
TGGTGCT_MIR29A_MIR29B_MIR29C	-0.270196251582923	2.89668699990225e-24	-0.318686498205021	-0.220295435623299	8.58232388517887e-24
REACTOME_ASSEMBLY_AND_CELL_SURFACE_PRESENTATION_OF_NMDA_RECEPTORS	0.270174287998876	2.92230507399131e-24	0.220272892149236	0.318665211161505	8.65749512981235e-24
GSE3982_BCELL_VS_TH1_UP	0.270129671962195	2.9750369380165e-24	0.220227098308907	0.318621969274388	8.81297306961124e-24
GAVISH_3CA_METAPROGRAM_ENDOTHELIAL_STRESS	0.270072491151224	3.04399775627031e-24	0.220168408322676	0.318566549306062	9.01649588345498e-24
GSE21360_PRIMARY_VS_TERTIARY_MEMORY_CD8_TCELL_UP	0.270069877225217	3.0471877116551e-24	0.220165725415858	0.318564015866135	9.02518373749631e-24
GOBP_POSITIVE_REGULATION_OF_CELL_GROWTH_INVOLVED_IN_CARDIAC_MUSCLE_CELL_DEVELOPMENT	-0.270067522804499	3.05006380606448e-24	-0.318561733940408	-0.220163308863252	9.03294060926025e-24
MIR302E	-0.270066928301472	3.05079045896132e-24	-0.318561157742641	-0.220162698671709	9.0343310143565e-24
GOBP_RESPONSE_TO_AMPHETAMINE	0.270064380431357	3.05390662636962e-24	0.220160083565538	0.318558688323232	9.04279667771113e-24
GOMF_PHOSPHATIDYLSERINE_BINDING	0.26999882939523	3.13517051321927e-24	0.220092802941743	0.318495155423124	9.28264139312204e-24
MIR432_3P	-0.269990709238808	3.14538488661887e-24	-0.318487285233644	-0.220084468565125	9.31209936515429e-24
MODULE_263	0.269983863017443	3.15402235197715e-24	0.220077441737275	0.318480649757829	9.33688423569204e-24
USF_02	0.269981324583884	3.15723090151726e-24	0.220074836339981	0.318478189463039	9.34559500929402e-24
MIR5006_3P	-0.269979512765136	3.15952299371971e-24	-0.3184764334158	-0.22007297672599	9.35159177431742e-24
ACTGAAA_MIR30A3P_MIR30E3P	-0.269976370391994	3.16350224600234e-24	-0.318473387770581	-0.220069751458837	9.36258078366151e-24
HP_MYOKYMIA	0.269947201997455	3.2006762399878e-24	0.22003981367075	0.318445117184146	9.47180155932706e-24
GOBP_POSITIVE_REGULATION_OF_NATURAL_KILLER_CELL_CYTOKINE_PRODUCTION	0.269933929481466	3.21773432072238e-24	0.220026191088172	0.318432253169879	9.52147967376831e-24
GOMF_CHONDROITIN_SULFATE_BINDING	0.269924960035006	3.22931292214134e-24	0.220016985080894	0.318423559775079	9.5549366592121e-24
HP_DECEREBRATE_RIGIDITY	0.269911489351342	3.24677963438262e-24	0.220003159137164	0.318410503661829	9.60580836751403e-24
GOBP_REGULATION_OF_ENTRY_OF_BACTERIUM_INTO_HOST_CELL	0.269876994020951	3.29193521439735e-24	0.219967754158665	0.318377069867267	9.73858392267611e-24
GOBP_FOLIC_ACID_CONTAINING_COMPOUND_METABOLIC_PROCESS	0.269874960443137	3.29461654928504e-24	0.219965666959139	0.318375098865627	9.74569546786657e-24
HP_SECONDARY_AMENORRHEA	-0.269843711288004	3.33609230240471e-24	-0.318344811240128	-0.219933593878656	9.86731826698476e-24
chr8p12	0.269843560303108	3.33629394748776e-24	0.219933438913106	0.318344664900764	9.86731826698476e-24
MIR7_1_3P	-0.269839082657295	3.34227946965148e-24	-0.318340325022949	-0.219928843217145	9.88418871696746e-24
REACTOME_SYNTHESIS_OF_PE	-0.269838851461673	3.34258881020986e-24	-0.318340100940688	-0.219928605926265	9.8842714564539e-24
HP_PALPITATIONS	0.269834100155736	3.34895235143989e-24	0.219923729357858	0.318335495820377	9.90187082763831e-24
TOOKER_GEMCITABINE_RESISTANCE_DN	0.269833986917064	3.34910416094502e-24	0.219923613133815	0.318335386065744	9.90187082763831e-24
HP_VOLVULUS	0.269818751597432	3.36959107291477e-24	0.219907976170307	0.318320619482618	9.9616035000838e-24
GOMF_CULLIN_FAMILY_PROTEIN_BINDING	0.269818058010567	3.37052668342351e-24	0.219907264299243	0.31831994723439	9.96353099870986e-24
MIR758_3P	-0.269817402169927	3.37141161279648e-24	-0.318319311571055	-0.219906591169511	9.9653083683248e-24
chr20p11	0.269806314216648	3.38640749421833e-24	0.219895210925833	0.318308564738281	1.00087914581768e-23
HP_BRANCHIAL_FISTULA	0.269793640921965	3.40362830793111e-24	0.219882203566079	0.318296281321808	1.00588426396584e-23
GOBP_CITRULLINE_METABOLIC_PROCESS	0.269789403908329	3.40940498095039e-24	0.219877854869717	0.318292174651015	1.00750670407795e-23
GSE14308_TH1_VS_NAIVE_CD4_TCELL_DN	0.269747095109585	3.46762280793633e-24	0.219834430969306	0.318251167293932	1.02462435228197e-23
HP_DECREASED_MEAN_CORPUSCULAR_VOLUME	-0.269743254431301	3.472956109836e-24	-0.318247444748013	-0.219830489074902	1.02611394565634e-23
GOBP_NEGATIVE_REGULATION_OF_VASCULAR_ENDOTHELIAL_CELL_PROLIFERATION	-0.26972280069621	3.501495893021e-24	-0.318227620107886	-0.219809496335471	1.03445926096903e-23
REACTOME_FASTK_FAMILY_PROTEINS_REGULATE_PROCESSING_AND_STABILITY_OF_MITOCHONDRIAL_RNAS	0.269678637614216	3.56391197556134e-24	0.219764169609377	0.318184815203895	1.05281052557576e-23
GOBP_GABAERGIC_NEURON_DIFFERENTIATION	0.269655183054323	3.59750680417323e-24	0.219740097137657	0.318162081877999	1.06264537148411e-23
GOMF_TAT_PROTEIN_BINDING	0.269653239123791	3.60030518752412e-24	0.219738101996883	0.318160197721348	1.0633825562277e-23
KEGG_MEDICUS_REFERENCE_HOMOLOGOUS_RECOMBINATION_IN_ICLR	-0.269641745398606	3.61689503827359e-24	-0.318149057408657	-0.219726305493459	1.06819270865533e-23
GOBP_ESTABLISHMENT_OF_EPITHELIAL_CELL_POLARITY	0.269630138434748	3.63372509281038e-24	0.21971439278314	0.318137807325597	1.07307298680589e-23
GOBP_REGULATION_OF_THE_FORCE_OF_HEART_CONTRACTION	0.269583474665419	3.70217291474482e-24	0.219666499963829	0.318092578195263	1.09319437248874e-23
HP_FEMALE_EXTERNAL_GENITALIA_IN_INDIVIDUAL_WITH_46_XY_KARYOTYPE	0.269577892942555	3.71044530454095e-24	0.219660771243312	0.318087168063067	1.09554499536497e-23
OSMAN_BLADDER_CANCER_UP	-0.269526454275899	3.7875460099152e-24	-0.318037310550701	-0.219607978073934	1.11821574357779e-23
GSE29949_MICROGLIA_BRAIN_VS_CD8_NEG_DC_SPLEEN_DN	0.269525194495676	3.78945402938113e-24	0.219606685124361	0.318036089491033	1.11868504245512e-23
REACTOME_ONCOGENIC_MAPK_SIGNALING	-0.269517248915539	3.80151006391265e-24	-0.318028388122229	-0.219598530345331	1.12214980711916e-23
GOMF_GAMMA_AMINOBUTYRIC_ACID_SODIUM_CHLORIDE_SYMPORTER_ACTIVITY	-0.269493077177392	3.83842029543972e-24	-0.318004959275036	-0.219573722233248	1.13294996621406e-23
ONO_FOXP3_TARGETS_UP	0.26947786544915	3.86183015708623e-24	0.219558110056048	0.317990215031631	1.13976386976761e-23
chr1p34	0.269470566273098	3.87311321493847e-24	0.219550618738163	0.317983140164569	1.14299787668673e-23
REACTOME_METABOLISM_OF_ANGIOTENSINOGEN_TO_ANGIOTENSINS	0.26947020768397	3.87366836137319e-24	0.219550250709769	0.317982792595008	1.14306568278068e-23
MIR4531	-0.269451112812942	3.90334390642749e-24	-0.317964284497008	-0.219530653218342	1.15172578055432e-23
GOBP_EMBRYONIC_SKELETAL_JOINT_MORPHOGENESIS	0.269416910015786	3.95706221118275e-24	0.219495550226547	0.317931132637244	1.1674779161741e-23
MIR4782_5P	-0.269414701861686	3.96055532668218e-24	-0.317928992328247	-0.219493283959757	1.16841038483662e-23
GSE2770_TGFB_AND_IL4_VS_TGFB_AND_IL12_TREATED_ACT_CD4_TCELL_2H_UP	0.269413272223455	3.96281852197746e-24	0.219491816697572	0.317927606615107	1.1689798864478e-23
HP_DECREASED_CIRCULATING_IGE_CONCENTRATION	0.269357756964615	4.05169881581723e-24	0.219434840611896	0.317873796881197	1.19509806380906e-23
GSE25677_MPL_VS_R848_STIM_BCELL_DN	-0.269345121416155	4.07220235711951e-24	-0.317861549475014	-0.21942187261957	1.20104499039214e-23
MIR1910_5P	-0.269331504465874	4.09441334644734e-24	-0.317848350795856	-0.219407897424289	1.20749446659415e-23
GSE19923_E2A_KO_VS_HEB_AND_E2A_KO_DP_THYMOCYTE_DN	0.269323115367606	4.10815666615008e-24	0.219399287629494	0.317840219375705	1.21144584640185e-23
GSE13522_WT_VS_IFNG_KO_SKIN_DN	0.26932005320519	4.11318457240616e-24	0.219396144911059	0.317837251268371	1.21282670831483e-23
STAMBOLSKY_TARGETS_OF_MUTATED_TP53_DN	0.269307049631047	4.13460365489439e-24	0.219382799264655	0.317824647091658	1.21904008725506e-23
MIR3928_3P	-0.269288072716968	4.16606002521307e-24	-0.317806253011996	-0.21936332317705	1.2282115532539e-23
GOMF_ACYLTRANSFERASE_ACTIVITY_ACYL_GROUPS_CONVERTED_INTO_ALKYL_ON_TRANSFER	0.269285237031895	4.17078078322184e-24	0.219360412904821	0.317803504415653	1.22950011676247e-23
GOBP_REGULATION_OF_FATTY_ACID_OXIDATION	0.269273191268185	4.19089325140138e-24	0.219348050310727	0.317791828588821	1.2353253895094e-23
GOBP_MITOTIC_DNA_REPLICATION_CHECKPOINT_SIGNALING	-0.269267802994719	4.1999209325939e-24	-0.317786605789603	-0.219342520318872	1.23788256029888e-23
GOCC_EXTRINSIC_COMPONENT_OF_POSTSYNAPTIC_SPECIALIZATION_MEMBRANE	0.269242498869854	4.2425742637531e-24	0.219316550706507	0.317762078716769	1.25034927756415e-23
AP1_01	0.269221464786571	4.27835588838777e-24	0.219294963489809	0.31774169050947	1.2607888797841e-23
GOBP_PROTEIN_MODIFICATION_BY_SMALL_PROTEIN_REMOVAL	-0.269207116503201	4.30293527053548e-24	-0.317727782781083	-0.21928023791759	1.267925818268e-23
GSE18791_CTRL_VS_NEWCASTLE_VIRUS_DC_14H_UP	0.269206899462414	4.30330814375379e-24	0.219280015169878	0.317727572404235	1.26792933900923e-23
HP_MACROSCOPIC_HEMATURIA	-0.269177273394909	4.3545065061573e-24	-0.317698855919719	-0.219249610156086	1.28290685643497e-23
GOBP_TRNA_WOBBLE_BASE_MODIFICATION	0.269159551542775	4.38542017160698e-24	0.219231422396771	0.317681678123415	1.2919061687929e-23
MODULE_352	-0.269157414162846	4.38916321970625e-24	-0.317679606358289	-0.219229228827505	1.29290041848298e-23
MIR3978	-0.269146892402926	4.40763539282433e-24	-0.317669407596063	-0.219218430469602	1.298232844386e-23
GINESTIER_BREAST_CANCER_ZNF217_AMPLIFIED_UP	-0.269146656489026	4.40805044754582e-24	-0.317669178924136	-0.219218188354094	1.29824624599501e-23
HP_ABNORMALITY_OF_HAIR_GROWTH	0.269134606007038	4.42930295894822e-24	0.219205821102133	0.317657498354572	1.30439611826516e-23
GOBP_POSITIVE_REGULATION_OF_FATTY_ACID_TRANSPORT	0.269120073710826	4.45506734198947e-24	0.219190906818055	0.317643412135197	1.31187356013487e-23
GSE339_EX_VIVO_VS_IN_CULTURE_CD4CD8DN_DC_DN	0.269107556119316	4.47737867567185e-24	0.219178060214793	0.317631278760885	1.31833302218047e-23
GCM_TEC	0.269099997437975	4.49090475330896e-24	0.21917030286983	0.317623952079369	1.32220486074207e-23
HP_SENSORY_SEEKING	0.269088810400859	4.51099791681235e-24	0.219158821817179	0.317613108397153	1.32800935906828e-23
ZNF404_TARGET_GENES	0.269087451536797	4.51344463824104e-24	0.219157427240658	0.317611791238769	1.32861831859735e-23
HP_CLINODACTYLY_OF_THE_3RD_FINGER	-0.269084785709733	4.51824844522633e-24	-0.31760920722959	-0.219154691353285	1.32992097093256e-23
GOBP_POSITIVE_REGULATION_OF_CATABOLIC_PROCESS	0.269080175952136	4.52656714508915e-24	0.219149960449007	0.317604738950071	1.33225790723008e-23
GOBP_PROTEIN_TETRAMERIZATION	0.269063133532033	4.55745342559396e-24	0.219132470166166	0.317588219560198	1.34123597923361e-23
GSE15930_NAIVE_VS_24H_IN_VITRO_STIM_IL12_CD8_TCELL_DN	0.269051427484337	4.57878921225022e-24	0.219120456510413	0.317576872752914	1.34740211950369e-23
KEGG_REGULATION_OF_AUTOPHAGY	0.269028005952391	4.62177510108894e-24	0.219096419559831	0.317554169949665	1.35993767737042e-23
GOCC_CENTROSOME	-0.269003895551858	4.66644234430494e-24	-0.317530799358797	-0.219071675703421	1.37296582542238e-23
HP_ABNORMAL_MASTOID_MORPHOLOGY	-0.268994723219443	4.68354704895152e-24	-0.317521908457085	-0.219062262401917	1.3778829899478e-23
GOMF_DNA_HELICASE_ACTIVITY	-0.268954235676004	4.75979307533399e-24	-0.317482663073448	-0.219020711309177	1.40019704183958e-23
GSE411_UNSTIM_VS_100MIN_IL6_STIM_MACROPHAGE_UP	0.268950616756785	4.76666770831547e-24	0.219016997334993	0.317479155174753	1.40210195589988e-23
REACTOME_POU5F1_OCT4_SOX2_NANOG_REPRESS_GENES_RELATED_TO_DIFFERENTIATION	0.268950121337596	4.76760958911916e-24	0.219016488903177	0.317478674953838	1.40226159465636e-23
KEGG_MEDICUS_REFERENCE_ESTABLISHMENT_OF_COHESION	-0.268945261511265	4.77685875962597e-24	-0.317473964214013	-0.21901150143061	1.40486436354676e-23
TESAR_ALK_TARGETS_HUMAN_ES_4D_DN	0.268944133842826	4.77900746274991e-24	0.219010344143659	0.31747287113909	1.40537863859371e-23
GOMF_MRNA_5_UTR_BINDING	-0.268939981758194	4.78692725155712e-24	-0.317468846426964	-0.219006083004633	1.40758980787814e-23
LET_7F_2_3P	-0.268893662423158	4.87616318820949e-24	-0.317423947900536	-0.21895854722261	1.43370951457817e-23
GSE3982_CENT_MEMORY_CD4_TCELL_VS_TH2_DN	0.268886891694241	4.88934439068552e-24	0.218951598699409	0.317417384840093	1.43746479575514e-23
MIR500B_3P	-0.268871712993944	4.91902240644385e-24	-0.317402671676549	-0.218936021436183	1.44606909739224e-23
UNTERMAN_IPF_VS_CTRL_B_CELL_DN	0.268831008409717	4.99949241546024e-24	0.218894248154984	0.317363215402701	1.46960228060512e-23
MIR5197_5P	-0.26882153882579	5.01839905121791e-24	-0.317354036203736	-0.218884529973815	1.47503646811651e-23
GOBP_GLAND_DEVELOPMENT	0.268808134198018	5.04528325630495e-24	0.218870773462252	0.31734104261357	1.48281436287119e-23
MODULE_255	0.268800698191904	5.06025824262925e-24	0.218863142262709	0.317333834616236	1.48709111647621e-23
HP_ABNORMAL_SKIN_MORPHOLOGY_OF_THE_PALM	0.268789468690286	5.08295614120621e-24	0.218851618000866	0.317322949431968	1.49363654739083e-23
GOBP_RESPONSE_TO_MONOAMINE	0.268787935249939	5.08606345082251e-24	0.218850044310729	0.317321463008754	1.49442463221307e-23
MIR4705	-0.268784915552025	5.09218795609758e-24	-0.317318535897728	-0.21884694535245	1.49609904572809e-23
MIR6859_5P	-0.268765943356223	5.1308343557611e-24	-0.317300145386826	-0.218827475201682	1.50732740356153e-23
HP_ABNORMAL_BOWEL_SOUNDS	0.268749405791866	5.1647580326218e-24	0.218810503615509	0.317284114832125	1.51716656648552e-23
GSE27859_DC_VS_CD11C_INT_F480_INT_DC_UP	0.26874380519589	5.17629682029733e-24	0.218804756040963	0.317278685933276	1.52042899077797e-23
HP_APLASIA_HYPOPLASIA_OF_THE_NAILS	0.268742252882431	5.17949953032486e-24	0.218803162990165	0.317277181208432	1.52124252571116e-23
GOCC_CYTOLYTIC_GRANULE	0.26873481215804	5.19487836456517e-24	0.218795527002649	0.317269968587777	1.52562186850014e-23
MIR6738_5P	0.268734618708642	5.19527879671709e-24	0.21879532847674	0.317269781068713	1.52562186850014e-23
PID_CD8_TCR_DOWNSTREAM_PATHWAY	0.268726720311286	5.21165425240454e-24	0.218787222812643	0.317262124799272	1.53030269046282e-23
HP_ABNORMAL_FUNDUS_MORPHOLOGY	0.26867619699056	5.31761717236923e-24	0.21873537384119	0.317213150137544	1.56128617856524e-23
HP_RELATIVE_MACROCEPHALY	-0.268674323834197	5.32158646748532e-24	-0.317211334392867	-0.218733451541637	1.56232101456426e-23
GOBP_BRADYKININ_CATABOLIC_PROCESS	0.268646500148885	5.38089232217692e-24	0.218704897933718	0.317184363453336	1.57960012766838e-23
HP_URIC_ACID_NEPHROLITHIASIS	0.268608470828279	5.46301032598098e-24	0.218665871095654	0.317147499535833	1.60357246617406e-23
GOBP_REPLICATION_BORN_DOUBLE_STRAND_BREAK_REPAIR_VIA_SISTER_CHROMATID_EXCHANGE	-0.268607649847909	5.46479670090612e-24	-0.317146703712672	-0.21866502858255	1.60396280476925e-23
GOMF_HORMONE_BINDING	0.268605045358458	5.47046764715833e-24	0.218662355782849	0.317144179031845	1.60549313654697e-23
INGRAM_SHH_TARGETS_DN	0.268594349022252	5.49381868685873e-24	0.218651378912226	0.31713381045319	1.61221159860786e-23
GOMF_PROTEOGLYCAN_SULFOTRANSFERASE_ACTIVITY	0.268585860840147	5.51241928962941e-24	0.218642668118287	0.317125582358034	1.61753499536152e-23
HP_PROGRESSIVE_ENCEPHALOPATHY	0.268582723185283	5.51931076020082e-24	0.218639448177017	0.317122540842411	1.61942192437864e-23
HP_DYSPHONIA	0.268543415211341	5.60637155516618e-24	0.218599109425991	0.317084437198915	1.64482906909126e-23
MIR136_5P	-0.268531610079808	5.63278231372591e-24	-0.31707299372623	-0.218586994760598	1.65243960485337e-23
MIR4457	-0.268526528494412	5.64418883629729e-24	-0.317068067814571	-0.218581779939347	1.65564757697999e-23
CASTELLANO_HRAS_AND_NRAS_TARGETS_UP	0.268518681998113	5.66184659597176e-24	0.218573727718636	0.317060461689568	1.66068857741077e-23
HP_GASTROINTESTINAL_OBSTRUCTION	0.268502569078775	5.69827865288063e-24	0.218557192361893	0.317044842357371	1.67123500647601e-23
REACTOME_MITOCHONDRIAL_RNA_DEGRADATION	0.268499153045509	5.7060322094205e-24	0.218553686773109	0.317041530964087	1.67330820980475e-23
GOCC_CHROMOSOME_TELOMERIC_REPEAT_REGION	0.26849903508856	5.70630012908083e-24	0.218553565723796	0.317041416620375	1.67330820980475e-23
GOBP_NEGATIVE_REGULATION_OF_AMINE_TRANSPORT	0.268493509985032	5.71886344056423e-24	0.218547895775677	0.31703606075933	1.6768522883484e-23
MIR4727_5P	-0.268465115388083	5.7838617593873e-24	-0.317008535884041	-0.218518756846996	1.69576918383639e-23
SILIGAN_TARGETS_OF_EWS_FLI1_FUSION_DN	0.268463681031574	5.78716448019524e-24	0.218517284892842	0.317007145459457	1.69659591245313e-23
GOBP_REGULATION_OF_ARGININE_METABOLIC_PROCESS	0.268458922964886	5.79813367648278e-24	0.218512402108371	0.317002533122848	1.69966986027069e-23
REACTOME_PTEN_REGULATION	0.268454923907623	5.8073689686243e-24	0.218508298230308	0.316998656546945	1.702235059389e-23
SFMBT1_TARGET_GENES	0.268450465134922	5.81768307262338e-24	0.218503722589115	0.316994334333654	1.70511602153562e-23
GOBP_NEUROFIBRILLARY_TANGLE_ASSEMBLY	0.268415639525071	5.89886827267021e-24	0.218467984243897	0.316960575262893	1.72876651721786e-23
WP_ENDOMETRIAL_CANCER	0.268398276262065	5.93976310616311e-24	0.218450165961691	0.31694374370625	1.74060625558484e-23
SCHERER_PBMC_APSV_WETVAX_AGE_18_32YO_5_TO_7DY_DN	0.268372726786745	6.0004490605321e-24	0.218423947001017	0.316918976563903	1.75824318539071e-23
SU_PANCREAS	-0.26836191249359	6.02631992349632e-24	-0.316908493387866	-0.21841284935739	1.76567655473249e-23
KEGG_MEDICUS_REFERENCE_RELN_VLDLR_PI3K_SIGNALING_PATHWAY	-0.268354429304696	6.04428640919431e-24	-0.316901239315827	-0.218405170105444	1.77079294099738e-23
GOBP_REGULATION_OF_PROGRAMMED_CELL_DEATH	0.268308449685675	6.15584844266655e-24	0.218357985934663	0.316856667355093	1.80332684949029e-23
HP_ABNORMAL_PAROTID_GLAND_MORPHOLOGY	0.268293988163633	6.19135629711207e-24	0.218343145604959	0.316842648525785	1.81357747617399e-23
GOMF_PARACELLULAR_TIGHT_JUNCTION_CHANNEL_ACTIVITY	0.268267353484375	6.2572843945315e-24	0.218315813312669	0.316816829125594	1.83273637468644e-23
GSE29164_UNTREATED_VS_CD8_TCELL_TREATED_MELANOMA_DAY3_UP	0.268243549771911	6.31679253805629e-24	0.218291386201908	0.316793753976317	1.85001185378839e-23
HP_APLASIA_HYPOPLASIA_OF_THE_PHALANGES_OF_THE_TOES	0.268207417199057	6.40819386088768e-24	0.218254307468363	0.316758727207785	1.87662429420627e-23
GOBP_TRANSDIFFERENTIATION	0.268195701714806	6.43810943746978e-24	0.218242285235629	0.316747370236778	1.88522784478047e-23
MODULE_279	0.268195244041841	6.43928090882413e-24	0.218241815579644	0.316746926569082	1.88541372167854e-23
GSE22432_MULTIPOTENT_VS_COMMON_DC_PROGENITOR_UP	0.268176639871723	6.48707955702453e-24	0.218222724325525	0.316728891687949	1.89925081121986e-23
GAVISH_3CA_METAPROGRAM_MACROPHAGES_STRESS_HSP	0.268161904689558	6.5251868051799e-24	0.218207603382177	0.316714607378537	1.91024843721642e-23
GOBP_BRANCHIOMOTOR_NEURON_AXON_GUIDANCE	-0.268154916919853	6.5433354912975e-24	-0.316707833415591	-0.218200432683838	1.91540184825665e-23
WANG_RECURRENT_LIVER_CANCER_UP	-0.268130414902247	6.60736775276108e-24	-0.316684081053991	-0.218175289285214	1.93398457885766e-23
GARGALOVIC_RESPONSE_TO_OXIDIZED_PHOSPHOLIPIDS_RED_UP	-0.268112834598453	6.65369277290007e-24	-0.316667038594111	-0.218157248828624	1.94738171383803e-23
MIR155_3P	-0.268112221222314	6.655314839077e-24	-0.31666644398276	-0.218156619398388	1.94769418774388e-23
GSE34156_TLR1_TLR2_LIGAND_VS_NOD2_AND_TLR1_TLR2_LIGAND_6H_TREATED_MONOCYTE_DN	0.268101208761484	6.68450382038123e-24	0.218145318711834	0.316655768415553	1.9560734628071e-23
GOBP_POSITIVE_REGULATION_OF_HUMORAL_IMMUNE_RESPONSE	0.268076772799769	6.7497254294127e-24	0.218120243243113	0.316632079955785	1.97499462214949e-23
GSE17721_PAM3CSK4_VS_CPG_4H_BMDC_DN	0.268037299686098	6.85641485634617e-24	0.218079737228498	0.316593814206219	2.00604525612927e-23
ZHONG_PFC_MAJOR_TYPES_ASTROCYTES	0.268035190615836	6.86216204950583e-24	0.218077572974612	0.31659176964164	2.0075595669482e-23
GCM_DLG1	-0.268002931749212	6.95066337651564e-24	-0.316560497352697	-0.21804447011903	2.03328174216833e-23
GSE32986_UNSTIM_VS_CURDLAN_LOWDOSE_STIM_DC_UP	0.267982610125906	7.00699396695321e-24	0.218023616879963	0.316540797174405	2.04958949258173e-23
GOBP_POSITIVE_REGULATION_OF_FATTY_ACID_BIOSYNTHETIC_PROCESS	0.267977202979328	7.02205824670037e-24	0.218018068289558	0.316535555373916	2.05382487891586e-23
HP_DIFFICULTY_RUNNING	0.267967761705069	7.04843843787815e-24	0.218008380051751	0.316526402798935	2.06136898370512e-23
HP_NASAL_DYSARTHRIA	-0.26795552249196	7.08278243089904e-24	-0.316514537828206	-0.217995820701653	2.07124071254044e-23
HP_SYNDACTYLY	-0.267947666559106	7.10491385028703e-24	-0.316506922100746	-0.217987759292518	2.07753973331599e-23
TRAVAGLINI_LUNG_PLASMACYTOID_DENDRITIC_CELL	0.267936366283318	7.13686856995207e-24	0.217976163463707	0.316495967334652	2.08670988649535e-23
GOCC_AUTOPHAGOSOME	0.26792283426204	7.17532130379884e-24	0.217962277537786	0.316482849042387	2.09777827398846e-23
CREIGHTON_ENDOCRINE_THERAPY_RESISTANCE_5	0.267913789323131	7.2011377129896e-24	0.217952996056739	0.316474080633749	2.10515076855559e-23
GOCC_MANCHETTE	0.267912760738529	7.2040793513857e-24	0.217951940573291	0.316473083495465	2.10583547690281e-23
MIR608	0.267897865134912	7.24681263951443e-24	0.217936655443054	0.316458643274433	2.1181506616702e-23
GOBP_REGULATION_OF_STEM_CELL_POPULATION_MAINTENANCE	0.267870437784952	7.32615469037455e-24	0.217908510919881	0.316432054363847	2.14116318030664e-23
BERENJENO_TRANSFORMED_BY_RHOA_DN	0.267857622941928	7.36351955080601e-24	0.217895361021486	0.316419631237546	2.15190451559617e-23
GOBP_REGULATION_OF_STEM_CELL_DIVISION	0.267798597284263	7.53807216937085e-24	0.217834792320152	0.316362409627043	2.2027322850607e-23
WP_CARDIOMYOCYTE_SIGNALING_CONVERGING_ON_TITIN	0.267789712766806	7.56469782090584e-24	0.217825675577727	0.316353796623416	2.21032882349182e-23
MIR330_3P	-0.267755528842763	7.66801274189873e-24	-0.316320657296872	-0.217790598230008	2.24033007005075e-23
GOBP_NUCLEAR_MIGRATION	-0.267729724580431	7.7469250634147e-24	-0.316295641486568	-0.217764119638528	2.26319731790236e-23
HP_PROLONGED_BLEEDING_FOLLOWING_CIRCUMCISION	-0.267679125767257	7.90400143497395e-24	-0.316246588529536	-0.217712198766829	2.30889381681885e-23
GOMF_CALCIUM_CHANNEL_REGULATOR_ACTIVITY	0.267658440836545	7.96911828206936e-24	0.217690973456478	0.316226535474183	2.32772200257002e-23
GSE9316_IL6_KO_VS_IFNG_KO_INVIVO_EXPANDED_CD4_TCELL_DN	0.267634089803834	8.04645656326958e-24	0.217665986330294	0.316202928251893	2.35011655360542e-23
GSE360_L_DONOVANI_VS_L_MAJOR_MAC_UP	0.267578895387897	8.22451229432823e-24	0.217609350377833	0.316149419545134	2.40192133094813e-23
GOCC_ATPASE_COMPLEX	0.267561267901324	8.28219515120847e-24	0.217591262577434	0.316132330359799	2.41856621497883e-23
HP_HYPERACTIVITY	-0.267493154840248	8.50886875747521e-24	-0.316066297012338	-0.217521371174449	2.48455290042477e-23
GOBP_DNA_ENDOREDUPLICATION	-0.267444929320903	8.67305892869605e-24	-0.316019543690622	-0.217471886860455	2.53228524073381e-23
MIR3942_5P	-0.267437743383523	8.69779124228068e-24	-0.316012577100719	-0.217464513375919	2.53929532403657e-23
HP_LEFT_BUNDLE_BRANCH_BLOCK	0.26743617691523	8.70319191492945e-24	0.217462906024827	0.316011058447464	2.54066089389622e-23
GOBP_SNO_S_RNA_PROCESSING	0.267420026249668	8.75906794482975e-24	0.21744633386356	0.315995400751956	2.55675992440273e-23
GOBP_REGULATION_OF_RUFFLE_ASSEMBLY	0.26741912977685	8.7621798231079e-24	0.21744541399568	0.315994531641585	2.55745577588717e-23
GSE22611_NOD2_TRANSD_VS_CTRL_TRANSD_HEK293_MDP_STIM_2H_DN	0.267418804215668	8.76331019697371e-24	0.217445079938419	0.315994216017272	2.55757320943496e-23
MIR4311	-0.267415237197507	8.77570461616481e-24	-0.315990757871923	-0.217441419833548	2.56097776346461e-23
GSE5542_IFNG_VS_IFNA_AND_IFNG_TREATED_EPITHELIAL_CELLS_24H_DN	0.26738885730526	8.86790754485957e-24	0.21741435156192	0.315965183108779	2.58767000623737e-23
STEARMAN_LUNG_CANCER_EARLY_VS_LATE_UP	-0.267343977045011	9.02698015370471e-24	-0.315921672457026	-0.217368300334552	2.63386887707348e-23
GOBP_ATRIAL_SEPTUM_MORPHOGENESIS	0.267335521890852	9.05726286928396e-24	0.217359624602577	0.31591347530548	2.64248521383561e-23
GSE10273_HIGH_VS_LOW_IL7_TREATED_IRF4_8_NULL_PRE_BCELL_DN	0.267310241357377	9.14840759826869e-24	0.217333684598381	0.315888966145043	2.66885533073558e-23
MATSUMIYA_PBMC_MODIFIED_VACCINIA_ANKARA_VACCINE_AGE_4_6MO_VACCINATED_VS_CANDIN_PLACEBO_BCG_PRIMED_28DY_UP	0.267265743277645	9.31104741763254e-24	0.217288025908425	0.31584582565682	2.71607652396771e-23
GSE14308_NAIVE_CD4_TCELL_VS_NATURAL_TREG_UP	0.267262832100125	9.3217868629135e-24	0.217285038808455	0.315843003289387	2.71898349795875e-23
BIOCARTA_VOBESITY_PATHWAY	-0.267240179647491	9.40577234643291e-24	-0.315821041856381	-0.217261795620083	2.74325265695465e-23
WP_LET7_INHIBITION_OF_ES_CELL_REPROGRAMMING	0.267236584319662	9.41917092223403e-24	0.217258106537701	0.315817556200282	2.74693238002724e-23
HP_CURLY_EYELASHES	-0.26717783232212	9.64081426673994e-24	-0.315760596185428	-0.217197822679855	2.81133730547501e-23
GSE17721_PAM3CSK4_VS_CPG_16H_BMDC_UP	0.267115541616085	9.88144373435879e-24	0.217133908263985	0.315700205013071	2.88126758290193e-23
FLETCHER_PBMC_BCG_10W_INFANT_BCG_STIMULATED_VS_UNSTIMULATED_10W_UP	0.267105288798011	9.92161593093881e-24	0.217123388230398	0.315690264813436	2.89274103787767e-23
WP_TNFALPHA_SIGNALING	0.267103425078204	9.92893562006032e-24	0.217121475938379	0.315688457919122	2.89463492392298e-23
FAN_EMBRYONIC_CTX_MICROGLIA_2	0.267101759526074	9.9354815333012e-24	0.217119766979	0.315686843149981	2.89630293141541e-23
GOBP_RENAL_VESICLE_FORMATION	0.26709448865969	9.96410735309467e-24	0.21711230662451	0.31567979397035	2.90440666540172e-23
GOBP_MACROPHAGE_CHEMOTAXIS	0.267065542024216	1.00788831824461e-23	0.21708260566047	0.315651729856799	2.93761856964517e-23
FENG_SEPSIS_HIGH_RISK_ROS_DN	0.267060361354982	1.00995625156615e-23	0.217077289996474	0.315646707126286	2.94340161917363e-23
HU_ANGIOGENESIS_DN	0.267031674224798	1.02148330291191e-23	0.217047855407966	0.315618894507317	2.97674893664831e-23
MIR6768_5P	-0.267022119711866	1.0253513112917e-23	-0.315609631239867	-0.217038051967332	2.98777302303232e-23
MIR26A_1_3P	-0.267015311236725	1.02811646332551e-23	-0.315603030298448	-0.217031066114308	2.99558193220744e-23
GOBP_PYRIDINE_CONTAINING_COMPOUND_CATABOLIC_PROCESS	0.267008474451917	1.03090053572235e-23	0.217024051219229	0.315596401905556	3.00344466909322e-23
GSE8685_IL2_STARVED_VS_IL21_ACT_IL2_STARVED_CD4_TCELL_DN	0.266991219709304	1.03796021204887e-23	0.217006346983176	0.31557967308336	3.02376169245184e-23
GOBP_POSITIVE_REGULATION_OF_PROGRAMMED_CELL_DEATH	0.26698902099176	1.03886323290905e-23	0.21700409099046	0.315577541380031	3.02614140730473e-23
GOBP_RESPONSE_TO_OSMOTIC_STRESS	0.266974026304305	1.04504235989056e-23	0.216988705715317	0.315563003699181	3.04388840916635e-23
GNF2_BNIP2	-0.266972917508978	1.04550072186965e-23	-0.315561928696702	-0.216987568038625	3.04497101303936e-23
GOBP_THYMUS_DEVELOPMENT	0.266912297073351	1.07086545059337e-23	0.216925368797909	0.315503155605406	3.11858602995483e-23
GOMF_POLY_PURINE_TRACT_BINDING	-0.266891451721188	1.07972743528862e-23	-0.315482945407395	-0.21690398064095	3.14413335557768e-23
ZHENG_RESPONSE_TO_ARSENITE_DN	-0.266881656576079	1.08391666239352e-23	-0.315473448703382	-0.216893930450677	3.15607064648854e-23
GOMF_CALCIUM_DEPENDENT_PROTEIN_BINDING	0.266871314110723	1.08835742199991e-23	0.21688331870058	0.315463421344457	3.16873829229711e-23
GSE45365_NK_CELL_VS_BCELL_DN	0.266848501236637	1.09821635200359e-23	0.216859911893937	0.315441303477439	3.19717746298881e-23
KEGG_MEDICUS_VARIANT_HRAS_OVEREXPRESSION_TO_ERK_SIGNALING_PATHWAY	0.266847486806869	1.0986567989132e-23	0.216858871054853	0.31544031995162	3.19819467565635e-23
GOMF_ORGANIC_ACID_BINDING	0.266835893997846	1.10370261122724e-23	0.216846976450686	0.315429080302633	3.21261684749465e-23
GSE18281_CORTICAL_THYMOCYTE_VS_WHOLE_CORTEX_THYMUS_UP	0.266809405585205	1.11531798377546e-23	0.21681979852194	0.315403398774295	3.2461574788759e-23
HP_DILATATION_OF_THE_BLADDER	0.266796189688553	1.12115839159729e-23	0.216806238633136	0.315390585430814	3.26288578384663e-23
HP_MYDRIASIS	0.26676564355684	1.13477345781362e-23	0.216774897500201	0.315360969659438	3.30223588245464e-23
GOMF_ACYL_COA_HYDROLASE_ACTIVITY	0.266756122071854	1.13905073032805e-23	0.216765128227746	0.315351738156207	3.31440836216552e-23
GOBP_RESPONSE_TO_FATTY_ACID	0.266718909013341	1.15592121906611e-23	0.216726946831289	0.315315658352436	3.36321951513935e-23
MIR4464	-0.266709458302525	1.16024489715012e-23	-0.315306495423136	-0.216717250223576	3.37551993680197e-23
REACTOME_ENDOSOMAL_VACUOLAR_PATHWAY	0.26670249412421	1.16344122708693e-23	0.216710104851464	0.315299743303685	3.3845387800235e-23
CP2_01	0.266692949047835	1.16783626024978e-23	0.21670031144026	0.315290488866389	3.39704295955741e-23
REACTOME_TRANSPORT_AND_SYNTHESIS_OF_PAPS	0.266671815880714	1.1776255551812e-23	0.216678628486053	0.31526999915251	3.42523478667953e-23
GOMF_CARBOHYDRATE_KINASE_ACTIVITY	0.26667062687466	1.17817873158188e-23	0.216677408549037	0.315268846347436	3.42656004971201e-23
SHETH_LIVER_CANCER_VS_TXNIP_LOSS_PAM3	0.266594771119402	1.21400653149405e-23	0.216599579794739	0.315195299832011	3.53046766981672e-23
GSE360_DC_VS_MAC_T_GONDII_UP	0.266593803872413	1.21447026629994e-23	0.216598587393877	0.315194362026683	3.53152391814559e-23
MIR5089_5P	-0.266589260170708	1.21665103492855e-23	-0.315189956627701	-0.216593925531696	3.53757249271976e-23
GSE3982_MAC_VS_EFF_MEMORY_CD4_TCELL_UP	0.266579616010495	1.22129263510522e-23	0.216584030579443	0.315180606012743	3.5507746645077e-23
GOBP_RIBONUCLEOSIDE_METABOLIC_PROCESS	0.266547649677107	1.2368032004476e-23	0.21655123304941	0.315149612590896	3.59557236277095e-23
MODULE_219	0.266537227001025	1.2419024492974e-23	0.216540539384679	0.315139507111826	3.610097893572e-23
YUAN_ZNF143_PARTNERS	-0.266527417701082	1.24672060170711e-23	-0.315129996331733	-0.21653047505477	3.62380396640499e-23
MIR219A_2_3P	-0.266516608126205	1.25205148908332e-23	-0.315119515706097	-0.216519384456293	3.63899799880013e-23
TOYOTA_TARGETS_OF_MIR34B_AND_MIR34C	-0.266489482746036	1.26552822741486e-23	-0.315093215733872	-0.216491553936664	3.67786289122139e-23
URS_ADIPOCYTE_DIFFERENTIATION_DN	0.266448509219963	1.2861576985734e-23	0.216449515434894	0.31505348886441	3.7375068203229e-23
WP_EFFECT_OF_INTESTINAL_MICROBIOME_ON_ANTICOAGULANT_RESPONSE_OF_VITAMIN_K_ANTAGONISTS	-0.266435675503828	1.2926874112278e-23	-0.315041045590673	-0.216436348185506	3.75617111302174e-23
GOCC_INTRACILIARY_TRANSPORT_PARTICLE	-0.266407875409906	1.30694458913129e-23	-0.315014091206584	-0.216407825662076	3.79728421273527e-23
KEGG_GALACTOSE_METABOLISM	0.266404336701413	1.30877052702987e-23	0.216404195000756	0.31501066014392	3.80227494331452e-23
SUNG_METASTASIS_STROMA_DN	0.266391441647664	1.31544562261301e-23	0.216390964882611	0.314998157340824	3.82135158541265e-23
GSE24634_IL4_VS_CTRL_TREATED_NAIVE_CD4_TCELL_DAY5_UP	0.266270531055871	1.37969600591152e-23	0.216266913449723	0.314880923870229	4.00766666840348e-23
GOBP_NEGATIVE_REGULATION_OF_MACROPHAGE_MIGRATION	0.26626475588361	1.38284134849429e-23	0.216260988298759	0.314875324294832	4.01647098574653e-23
HP_APLASIA_OF_THE_MIDDLE_PHALANX_OF_THE_HAND	0.266258065365419	1.38649408706172e-23	0.216254124035336	0.314868837200804	4.02674746019165e-23
HP_INCREASED_CIRCULATING_INSULIN_LIKE_GROWTH_FACTOR_1_CONCENTRATION	0.266247005721809	1.39255312249784e-23	0.216242777196061	0.314858113813974	4.04401018379343e-23
GAVISH_3CA_METAPROGRAM_CD4_T_CELLS_NAIVE_1	0.266245439253516	1.3934134284958e-23	0.216241170050975	0.314856594971492	4.04617405712164e-23
HP_FETAL_AKINESIA_SEQUENCE	0.266241806179463	1.39541074073615e-23	0.216237442637213	0.314853072353932	4.05163892239533e-23
GSE29949_MICROGLIA_VS_DC_BRAIN_DN	0.266234478693743	1.39944770609277e-23	0.216229924883759	0.314845967641975	4.0630246210776e-23
MIR5583_5P	-0.266221097657361	1.40684961641901e-23	-0.314832993408271	-0.216216196406598	4.08417709485166e-23
POU1F1_Q6	0.266203248411721	1.41678349567546e-23	0.216197883733181	0.314815686776995	4.11267593811591e-23
GOBP_PANCREAS_DEVELOPMENT	0.26620273411942	1.41707074770012e-23	0.216197356088605	0.314815188118623	4.11316990553625e-23
GSE27786_LSK_VS_BCELL_DN	0.266184634805048	1.42721668400908e-23	0.216178786890765	0.314797638986714	4.14227710750486e-23
MODULE_316	0.266177189362378	1.43141120721704e-23	0.216171148164512	0.314790419860759	4.15410786530644e-23
HEIDENBLAD_AMPLIFIED_IN_SOFT_TISSUE_CANCER	0.2661636573411	1.43906595906771e-23	0.216157264867833	0.314777299153558	4.17597779134715e-23
JIANG_MELANOMA_TRM9_CD8	0.266153871632547	1.44462672408077e-23	0.216147225146362	0.314767810876036	4.19176813553791e-23
GOBP_NEGATIVE_REGULATION_OF_ALPHA_BETA_T_CELL_PROLIFERATION	0.266145944925523	1.44914668244762e-23	0.216139092689278	0.314760125089628	4.2045172101746e-23
GOBP_STEROL_HOMEOSTASIS	0.266145746757847	1.44925986046127e-23	0.216138889377939	0.314759932944886	4.2045172101746e-23
MIR3667_3P	-0.266130115102863	1.45821505212004e-23	-0.314744776372099	-0.216122851999615	4.23014820652163e-23
MCBRYAN_PUBERTAL_BREAST_4_5WK_DN	0.26608954263042	1.48171476541082e-23	0.216081226584864	0.314705436875375	4.29796381049311e-23
GOCC_PHOTORECEPTOR_CONNECTING_CILIUM	-0.26608658427012	1.48344283783455e-23	-0.314702568411527	-0.216078191455907	4.30262111072718e-23
CRX_DN.V1_DN	0.266084026963449	1.48493824849977e-23	0.216075567788592	0.314700088813674	4.30660287870858e-23
GSE8515_IL1_VS_IL6_4H_STIM_MAC_DN	0.266070867686132	1.49265687857838e-23	0.216062067046983	0.314687329396516	4.32863101737317e-23
BLANCO_MELO_COVID19_BRONCHIAL_EPITHELIAL_CELLS_SARS_COV_2_INFECTION_UP	0.266043997092975	1.50854140978922e-23	0.216034499260025	0.314661275243451	4.37433427370164e-23
GOBP_HORMONE_METABOLIC_PROCESS	0.266038750367849	1.51166246350069e-23	0.21602911641084	0.314656187927052	4.38302264301579e-23
GOBP_WOUND_HEALING_INVOLVED_IN_INFLAMMATORY_RESPONSE	-0.266003858702106	1.53258112959463e-23	-0.314622356286964	-0.21599331957295	4.44330899419489e-23
GOBP_REGULATION_OF_MITOCHONDRIAL_DNA_METABOLIC_PROCESS	0.266000570062347	1.53456747826065e-23	0.215989945625047	0.314619167551298	4.44870073537686e-23
GOBP_HUMORAL_IMMUNE_RESPONSE	0.265958407530221	1.56026052614223e-23	0.215946689492035	0.314578285758374	4.52281147647303e-23
chr12q21	-0.265956992046823	1.56113043759012e-23	-0.314576913268911	-0.2159452372976	4.52495975846046e-23
TRAVAGLINI_LUNG_FIBROMYOCYTE_CELL	0.265930470606237	1.57751867349969e-23	0.21591802805545	0.314551197353751	4.57208406897484e-23
GSE21927_SPLEEN_VS_4T1_TUMOR_MONOCYTE_BALBC_DN	0.265921180316873	1.58329951998952e-23	0.21590849685201	0.314542189217864	4.58846000142155e-23
SCHAEFFER_PROSTATE_DEVELOPMENT_AND_CANCER_BOX4_UP	-0.265917174498859	1.58579858571174e-23	-0.314538305057027	-0.2159043871588	4.59519181180883e-23
GSE32128_INOS_DEPENDENT_VS_INOS_INDEPENDENT_ACTIVATED_TCELL_DN	0.265917037668797	1.58588401726075e-23	0.215904246780618	0.314538172382482	4.59519181180883e-23
GSE17721_POLYIC_VS_GARDIQUIMOD_4H_BMDC_DN	0.26590935159395	1.59069023113355e-23	0.215896361402612	0.31453071972999	4.60873796451313e-23
GOBP_PHOTOTRANSDUCTION	0.265899905601412	1.59661668549299e-23	0.215886670480442	0.314521560599443	4.62552731002547e-23
MODULE_459	0.265858318699201	1.62296929750994e-23	0.215844005368851	0.314481236527416	4.70148523307695e-23
BRUNO_HEMATOPOIESIS	0.265854926257326	1.62513788961736e-23	0.215840524980721	0.314477947092878	4.70737912782468e-23
PID_ECADHERIN_STABILIZATION_PATHWAY	0.26584838672403	1.62932632673915e-23	0.215833815919011	0.314471606121197	4.71912225726328e-23
TTCNRGNNNNTTC_HSF_Q6	0.265774361660632	1.67748887657517e-23	0.215757872186842	0.314399828398213	4.8582179912684e-23
MIR8055	-0.265771106048818	1.67963908438585e-23	-0.314396671611349	-0.215754532206139	4.86404426959647e-23
NAKAYA_MONOCYTE_FLUARIX_FLUVIRIN_AGE_18_50YO_7DY_UP	-0.265763377509469	1.68475441484895e-23	-0.314389177669529	-0.215746603387069	4.8784555385463e-23
GOMF_METAL_ION_SENSOR_ACTIVITY	0.265760532387841	1.68664140910204e-23	0.215743684537754	0.314386418909201	4.88351707753686e-23
GOBP_REGULATION_OF_TYPE_I_INTERFERON_MEDIATED_SIGNALING_PATHWAY	0.265733690104351	1.70454746678424e-23	0.215716146714829	0.314360391360471	4.93495570365341e-23
WONG_ENDOMETRIAL_CANCER_LATE	0.265723880804408	1.71113790062341e-23	0.215706083255358	0.314350879780654	4.95362789030905e-23
GOMF_SEMAPHORIN_RECEPTOR_ACTIVITY	-0.265717190286217	1.71564741532625e-23	-0.31434439231946	-0.215699219391549	4.96627337676428e-23
MIR1912_5P	-0.265707805631293	1.72199263625324e-23	-0.314335292480836	-0.215689591596553	4.9842301484367e-23
COLINA_TARGETS_OF_4EBP1_AND_4EBP2	0.26569898245145	1.72797939774667e-23	0.215680539832349	0.314326737068851	5.00114650212889e-23
DESCARTES_FETAL_STOMACH_CILIATED_EPITHELIAL_CELLS	0.265682194818359	1.73942716121879e-23	0.215663317301522	0.314310458888834	5.03386408877304e-23
GSE40274_CTRL_VS_HELIOS_TRANSDUCED_ACTIVATED_CD4_TCELL_UP	0.265665199581036	1.75109290646247e-23	0.215645881820001	0.314293979375607	5.06720706787697e-23
RFX1_02	0.265661377775863	1.7537268813173e-23	0.215641961019276	0.31429027353989	5.07441111446149e-23
GOCC_NUCLEAR_CYCLIN_DEPENDENT_PROTEIN_KINASE_HOLOENZYME_COMPLEX	-0.265650596510654	1.76117843212432e-23	-0.314279819415096	-0.21563090049753	5.09555248892502e-23
GSE15330_MEGAKARYOCYTE_ERYTHROID_PROGENITOR_VS_PRO_BCELL_UP	0.265643962611799	1.76577905534685e-23	0.215624094773678	0.314273386805532	5.10844257715019e-23
GOBP_ICOSANOID_TRANSPORT	0.265603786474707	1.7938963850552e-23	0.215582878135979	0.314234429618769	5.18935935498922e-23
MIR3614_3P	-0.265586173142967	1.80636231072658e-23	-0.314217350626649	-0.215564808702037	5.22499036441538e-23
HP_DISTAL_UPPER_LIMB_AMYOTROPHY	0.26557529279392	1.81410570827069e-23	0.215553646620395	0.314206800341478	5.24695649033011e-23
HP_INCREASED_DENSITY_OF_LONG_BONES	-0.265554570116985	1.82894468861658e-23	-0.314186706269885	-0.215532387392643	5.28943993670047e-23
HP_RENOVASCULAR_HYPERTENSION	0.265481205612505	1.88245056046585e-23	0.215457123718116	0.314115566867041	5.4437346220913e-23
GOBP_REGULATION_OF_PODOSOME_ASSEMBLY	0.265480134563401	1.88324305046682e-23	0.215456024947412	0.314114528298172	5.44557810214004e-23
HALLMARK_PANCREAS_BETA_CELLS	0.26547032054518	1.89052001584543e-23	0.215445956922189	0.314105011890784	5.46617021865431e-23
MIR221_3P	-0.265466361909946	1.89346315774723e-23	-0.314101173298692	-0.215441895832333	5.4742293417546e-23
KEGG_BASAL_CELL_CARCINOMA	0.2654569819733	1.90045500013916e-23	0.21543227313765	0.314092077796421	5.49399145448394e-23
GOBP_GRANULOCYTE_ACTIVATION	0.265447035843295	1.90789678316128e-23	0.215422069606818	0.314082433260115	5.51505093330501e-23
PIONTEK_PKD1_TARGETS_DN	0.265425435566653	1.92415771928932e-23	0.215399910363533	0.314061487928008	5.56159788371184e-23
GSE3565_DUSP1_VS_WT_SPLENOCYTES_POST_LPS_INJECTION_UP	-0.265409435885986	1.93629076947722e-23	-0.314045973345022	-0.215383496680281	5.59620688866597e-23
HP_POOR_MOTOR_COORDINATION	-0.265405897177493	1.93898448376694e-23	-0.314042541923868	-0.215379866409124	5.60353117100464e-23
GSE9006_HEALTHY_VS_TYPE_1_DIABETES_PBMC_1MONTH_POST_DX_DN	0.265402207484104	1.94179707723551e-23	0.21537608124787	0.314038964094058	5.61119777274684e-23
GSE17721_CTRL_VS_POLYIC_8H_BMDC_DN	0.265377880042783	1.96044277801014e-23	0.215351124391091	0.314015374173926	5.66461217235534e-23
HP_EPISODIC_HYPOKALEMIA	-0.265376516460444	1.9614931174677e-23	-0.314014051928758	-0.215349725531193	5.66718095374951e-23
GOBP_MAMMARY_GLAND_ALVEOLUS_DEVELOPMENT	0.265362540921035	1.97229032789541e-23	0.215335388439154	0.314000500048728	5.69790783050705e-23
MIR432_5P	-0.265356949761616	1.97662638691094e-23	-0.313995078376117	-0.21532965264031	5.70996504992857e-23
HP_ABSENT_OUTER_DYNEIN_ARMS	0.265355793783508	1.97752404727868e-23	0.21532846675828	0.313993957439189	5.71208845427563e-23
GOBP_MORPHOGENESIS_OF_EMBRYONIC_EPITHELIUM	0.265351490713981	1.98086908785906e-23	0.215324052374221	0.313989784807476	5.72128019867539e-23
MIR140_3P	-0.265321336199341	2.0044675977128e-23	-0.313960544305989	-0.215293117860843	5.78896306376608e-23
MAYBURD_RESPONSE_TO_L663536_DN	-0.265291285486818	2.02826148062567e-23	-0.31393140436848	-0.215262289934486	5.85719899830496e-23
GOCC_SPINDLE_POLE	-0.265284387364395	2.03376265548556e-23	-0.313924715300965	-0.215255213417182	5.87260250593521e-23
GSE36826_WT_VS_IL1R_KO_SKIN_STAPH_AUREUS_INF_DN	0.265279348243501	2.03779062356107e-23	0.215250043981049	0.313919828892916	5.88374986485579e-23
FAELT_B_CLL_WITH_VH3_21_DN	0.265268227262276	2.04670800750961e-23	0.215238635413289	0.313909044928956	5.90901153055658e-23
GOBP_AUTOSOME_GENOMIC_IMPRINTING	-0.265257993317314	2.05494821721704e-23	-0.31389912110886	-0.215228136832451	5.93231414831412e-23
HP_DELAYED_MYELINATION	0.265242418281666	2.06755200236806e-23	0.215212159069791	0.313884018031695	5.96820886139606e-23
BREDEMEYER_RAG_SIGNALING_VIA_ATM_NOT_VIA_NFKB_DN	0.265236345857892	2.07248668038878e-23	0.215205929637319	0.313878129609299	5.98196180117145e-23
MIR7152_5P	-0.265228985344226	2.07848372902763e-23	-0.31387099212259	-0.21519837881554	5.99877862313017e-23
DESCARTES_FETAL_MUSCLE_LYMPHATIC_ENDOTHELIAL_CELLS	0.265214335091065	2.09047129099105e-23	0.215183349793839	0.313856785762493	6.03288067465009e-23
MIR4635	-0.265199236601494	2.10289717862991e-23	-0.313842144724465	-0.215167860971795	6.06824198170434e-23
MIR224_5P	-0.265188110901992	2.11210022940039e-23	-0.313831356094766	-0.215156447662159	6.09429823891873e-23
GOMF_NADPLUS_PROTEIN_GLUTAMATE_ADP_RIBOSYLTRANSFERASE_ACTIVITY	-0.265185412046981	2.11433868854822e-23	-0.313828739003735	-0.215153679041186	6.10025608809946e-23
MIR548AT_5P	-0.265173800364846	2.12399633884161e-23	-0.313817479098401	-0.21514176720383	6.12761693220874e-23
GOCC_FICOLIN_1_RICH_GRANULE	0.265164953593613	2.13138363579722e-23	0.215132691758705	0.313808900331599	6.14842397155168e-23
MIR5703	-0.265151246996049	2.14287923989727e-23	-0.31379560894655	-0.215118630886124	6.18107789618123e-23
FAN_EMBRYONIC_CTX_OLIG	0.26512717434174	2.16321739116726e-23	0.215093936075091	0.313772265476473	6.23923045580507e-23
GOBP_ROUNDABOUT_SIGNALING_PATHWAY	-0.265125806041123	2.16437913842345e-23	-0.313770938621253	-0.215092532412724	6.24206872447384e-23
GSE22501_PERIPHERAL_BLOOD_VS_CORD_BLOOD_TREG_UP	0.265119950658136	2.16935759044377e-23	0.215086525708173	0.313765260593837	6.25591299887454e-23
MIR143_5P	-0.265119450520669	2.16978334954692e-23	-0.313764775605033	-0.215086012645752	6.25662719113382e-23
GOBP_PURINE_NUCLEOSIDE_TRANSMEMBRANE_TRANSPORT	-0.265115727799334	2.17295504151876e-23	-0.313761165640399	-0.21508219371973	6.26525858573162e-23
KEGG_VALINE_LEUCINE_AND_ISOLEUCINE_BIOSYNTHESIS	0.265107055604387	2.18036139179885e-23	0.215073297418912	0.313752756110234	6.28609730766463e-23
GOBP_NEGATIVE_REGULATION_OF_MACROPHAGE_DIFFERENTIATION	-0.265094519139765	2.19111211798952e-23	-0.313740599338501	-0.215060437003082	6.31657383103331e-23
TTCYRGAA_UNKNOWN	0.265078222207585	2.20516607343934e-23	0.215043718972465	0.313724795968944	6.35656717485221e-23
GOBP_REGULATION_OF_SMALL_MOLECULE_METABOLIC_PROCESS	0.265073645477934	2.20912891015462e-23	0.215039023989407	0.313720357843521	6.36746788757235e-23
SCHUHMACHER_MYC_TARGETS_UP	0.265068540301148	2.21355762289237e-23	0.215033786907941	0.313715407272242	6.37970951613822e-23
GOMF_PYRIMIDINE_NUCLEOBASE_TRANSMEMBRANE_TRANSPORTER_ACTIVITY	-0.26506414286606	2.21737941284066e-23	-0.313711143007245	-0.215029275856712	6.39020006342021e-23
HP_DIASTEMA	-0.265062080978578	2.21917363632443e-23	-0.313709143560429	-0.215027160697161	6.39484618522495e-23
GARCIA_PINERES_PBMC_HPV_16_L1_VLP_AGE_18_25YO_2MO_DN	0.265053753217925	2.22643495275017e-23	0.215018617780637	0.313701067987087	6.41524441355918e-23
IIZUKA_LIVER_CANCER_PROGRESSION_G1_G2_UP	0.265043075754831	2.23577946326177e-23	0.215007664466008	0.313690713856411	6.44164131422833e-23
GSE3982_CTRL_VS_LPS_48H_DC_UP	0.265037824311427	2.24038954820291e-23	0.215002277356537	0.313685621431732	6.45439436020732e-23
HP_ABNORMAL_ATRIOVENTRICULAR_CONDUCTION	0.265031327242634	2.24610614434994e-23	0.214995612446339	0.313679321096518	6.47033282911139e-23
HP_PALMAR_HYPERLINEARITY	0.265026722203315	2.25016672950184e-23	0.214990888446	0.313674855496852	6.48149862310592e-23
HP_ORTHOKERATOSIS	0.265007056420649	2.26758929470799e-23	0.214970714667623	0.313655785165861	6.53114798090446e-23
GOBP_PRESYNAPTIC_MEMBRANE_ORGANIZATION	-0.265006504382124	2.26808028431306e-23	-0.313655249841704	-0.214970148369758	6.5320265935332e-23
GSE19941_UNSTIM_VS_LPS_STIM_IL10_KO_NFKBP50_KO_MACROPHAGE_DN	0.264995793891085	2.27762716049709e-23	0.214959161229802	0.313644863631854	6.55898369934116e-23
MIR937_5P	-0.264984573826023	2.28767087934983e-23	-0.313633983263853	-0.214947651367257	6.58736704848849e-23
STEIN_ESTROGEN_RESPONSE_NOT_VIA_ESRRA	0.264966172541859	2.30423783747801e-23	0.214928774835562	0.313616139066639	6.63452792644886e-23
MIR1292_5P	-0.264965931909681	2.30445526648918e-23	-0.313615905719217	-0.214928527988857	6.63461018781878e-23
DESCARTES_FETAL_HEART_ENDOCARDIAL_CELLS	0.264923717476497	2.3429148837273e-23	0.214885223431479	0.313574969169769	6.74478405845613e-23
REACTOME_ACTIVATION_OF_NMDA_RECEPTORS_AND_POSTSYNAPTIC_EVENTS	0.264891661495827	2.37254306693582e-23	0.214852339784793	0.31354388344296	6.82951802207928e-23
HP_ABNORMAL_FETAL_SKIN_MORPHOLOGY	-0.26487573258933	2.38740310418053e-23	-0.313528436625592	-0.214835999645768	6.87173052436394e-23
GOBP_ASPARTATE_TRANSMEMBRANE_TRANSPORT	0.264849541428203	2.41203715199045e-23	0.214809132374996	0.313503038085254	6.94206661882881e-23
GOBP_ATF6_MEDIATED_UNFOLDED_PROTEIN_RESPONSE	0.264843308582977	2.41793637839854e-23	0.21480273864364	0.313496993853817	6.95847505309583e-23
MIR3926	-0.264838500657704	2.42249670293479e-23	-0.313492331419757	-0.214797806616099	6.97102794676434e-23
HP_MALAR_PROMINENCE	-0.26483362667654	2.42712836484239e-23	-0.313487604926309	-0.214792806830236	6.98378404921886e-23
REACTOME_RETROGRADE_NEUROTROPHIN_SIGNALLING	0.264831946969575	2.4287265905348e-23	0.214791083768145	0.313485976047079	6.98781041158784e-23
GOBP_MULTICELLULAR_ORGANISM_GROWTH	0.264824666666635	2.43566577353359e-23	0.214783615555999	0.313478916041939	7.00720159071616e-23
HP_ECLAMPSIA	-0.264819353885618	2.44074199640981e-23	-0.313473764019239	-0.214778165652449	7.0212304564262e-23
GSE37301_GRANULOCYTE_MONOCYTE_PROGENITOR_VS_RAG2_KO_NK_CELL_DN	0.264818613115973	2.44145061310241e-23	0.214777405763836	0.313473045664158	7.0226938539497e-23
GSE15330_LYMPHOID_MULTIPOTENT_VS_GRANULOCYTE_MONOCYTE_PROGENITOR_IKAROS_KO_DN	0.264816320032869	2.44364545557523e-23	0.214775053497557	0.313470821965914	7.02843170577681e-23
GOBP_CIRCADIAN_SLEEP_WAKE_CYCLE	0.264815805740568	2.44413798236244e-23	0.214774525931743	0.313470323235165	7.02927280559906e-23
GOBP_NEURAL_PLATE_PATTERN_SPECIFICATION	-0.264800759152056	2.45859132004833e-23	-0.313455731917231	-0.214759091014566	7.07026138452011e-23
GSE30971_CTRL_VS_LPS_STIM_MACROPHAGE_WBP7_KO_2H_DN	0.26479652213842	2.46267651069755e-23	0.214754744654817	0.313451623100447	7.08142963254522e-23
GOCC_PROTON_TRANSPORTING_TWO_SECTOR_ATPASE_COMPLEX_CATALYTIC_DOMAIN	0.264764093413789	2.49416637161992e-23	0.214721479096226	0.313420175492498	7.17139176911178e-23
HE_LIM_SUN_FETAL_LUNG_C4_CD8_T_CELL	0.264762781732507	2.495448423504e-23	0.214720133569018	0.313418903493307	7.17449080265941e-23
LAKE_ADULT_KIDNEY_C20_COLLECTING_DUCT_INTERCALATED_CELLS_TYPE_A_CORTEX	-0.264746725432504	2.51119495343489e-23	-0.313403332927901	-0.214703662976186	7.21917174420358e-23
GOMF_SULFURIC_ESTER_HYDROLASE_ACTIVITY	0.264739261116723	2.51854868704116e-23	0.21469600607202	0.313396094413418	7.23971977544848e-23
WIERENGA_STAT5A_TARGETS_UP	0.26473128250864	2.5264326462338e-23	0.21468782161299	0.31338835715812	7.26178848487919e-23
GOBP_POSITIVE_REGULATION_OF_FAT_CELL_DIFFERENTIATION	0.264719637798559	2.53798304817029e-23	0.214675876477831	0.313377064688763	7.29439126910107e-23
TAXCREB_02	0.264715882049278	2.54171950816297e-23	0.214672023836135	0.313373422544171	7.30453258522295e-23
REACTOME_APC_C_CDH1_MEDIATED_DEGRADATION_OF_CDC20_AND_OTHER_APC_C_CDH1_TARGETED_PROTEINS_IN_LATE_MITOSIS_EARLY_G1	0.264705034728177	2.55254169547041e-23	0.21466089667998	0.313362903327069	7.33503392735177e-23
GSE42021_CD24LO_TREG_VS_CD24LO_TCONV_THYMUS_UP	0.264667481953648	2.59036065514202e-23	0.214622375233626	0.313326486336662	7.44310238959098e-23
YGTCCTTGR_UNKNOWN	0.264655426753382	2.60261841967862e-23	0.214610009103121	0.313314795715729	7.47771203756522e-23
REACTOME_DRUG_ADME	0.264636907512268	2.62156069114161e-23	0.214591012241138	0.31329683651394	7.53152004250938e-23
GOBP_INORGANIC_ANION_TRANSMEMBRANE_TRANSPORT	0.264631085157227	2.62754417161281e-23	0.214585039732353	0.313291190225218	7.54809279162303e-23
GOMF_FATTY_ACYL_COA_SYNTHASE_ACTIVITY	0.264617043561926	2.64202997482408e-23	0.214570636031265	0.313277573229512	7.58908528336632e-23
GOBP_REGULATION_OF_RESPONSE_TO_DRUG	0.264614618367039	2.64453987825461e-23	0.214568148297461	0.31327522136734	7.59567377345144e-23
HP_ABNORMAL_STOOL_COMPOSITION	0.264613004715966	2.64621119830802e-23	0.214566493035251	0.313273656509299	7.59985279566389e-23
JISON_SICKLE_CELL_DISEASE_UP	0.264607413556547	2.65201026099104e-23	0.214560757699116	0.313268234411414	7.61588493980341e-23
HOWARD_MONOCYTE_INACT_MONOV_INFLUENZA_A_INDONESIA_05_2005_H5N1_AGE_18_49YO_1DY_DN	0.264601360005885	2.65830308108394e-23	0.214554548052155	0.313262363900168	7.63333229021405e-23
GOBP_ANTIBACTERIAL_INNATE_IMMUNE_RESPONSE	0.264577976220162	2.68275013733045e-23	0.214530561332287	0.313239687128112	7.70290251936401e-23
PAX8_B	0.264509938651534	2.75515332034501e-23	0.214460769807106	0.313173706374021	7.91014515721806e-23
GOBP_RUFFLE_ORGANIZATION	0.264509589498963	2.75552981625827e-23	0.214460411654966	0.31317336777532	7.91057959018983e-23
GOCC_CENTRAL_ELEMENT	0.264484129670924	2.78312107381153e-23	0.214434295624391	0.313148677490724	7.98913575118476e-23
WAGNER_APO2_SENSITIVITY	0.26447413635814	2.79402552250378e-23	0.214424044763156	0.313138986215746	8.01978238463582e-23
HP_SUPRAVALVULAR_AORTIC_STENOSIS	0.264451922705359	2.81841609052189e-23	0.214401258657844	0.313117443911926	8.08913049510081e-23
MIR6071	-0.264450497785405	2.8199878190385e-23	-0.313116062054704	-0.214399797019133	8.092980318832e-23
GOMF_CARBOHYDRATE_BINDING	0.264445071765716	2.82598081792735e-23	0.214394231178413	0.313110800013728	8.10951691993038e-23
GSE1448_CTRL_VS_ANTI_VBETA5_DP_THYMOCYTE_UP	0.264440650739239	2.83087312114928e-23	0.214389696230593	0.313106512592046	8.12289248925706e-23
HP_ABNORMAL_CARPAL_MORPHOLOGY	0.264429789263304	2.84292801828941e-23	0.214378554884496	0.313095979344868	8.15681650461508e-23
MIR1200	-0.264423537544966	2.84988966187462e-23	-0.313089916545125	-0.214372142082591	8.17612281107843e-23
GSE46468_LUNG_INNATE_LYMPHOID_CELL_VS_SPLEEN_CD4_TCELL_DN	0.264418097370442	2.85596132354798e-23	0.214366561738482	0.313084640762197	8.19287288063371e-23
MIR4691_5P	-0.264392698880018	2.88447776231485e-23	-0.313060009725484	-0.2143405088829	8.27400210583169e-23
GOMF_GAP_JUNCTION_CHANNEL_ACTIVITY_INVOLVED_IN_CELL_COMMUNICATION_BY_ELECTRICAL_COUPLING	0.264391533465354	2.88579298062092e-23	0.214339313444273	0.313058879524012	8.27709890669604e-23
CARRILLOREIXACH_14Q32OVEREXPRESSION_IN_HEPATOBLASTOMA	-0.264386484907904	2.89149733855466e-23	-0.313053983507946	-0.214334134825232	8.29278320707201e-23
MIR3913_5P	-0.264366403916775	2.914297434657e-23	-0.313034509235257	-0.214313536532862	8.35749133710207e-23
ATGTCAC_MIR489	-0.264361921552683	2.91941096712466e-23	-0.313030162293802	-0.214308938705821	8.37147231043094e-23
BIOCARTA_STATHMIN_PATHWAY	0.264347700662819	2.93569313364122e-23	0.21429435150924	0.313016371036573	8.41747468044533e-23
WP_MYOMETRIAL_RELAXATION_AND_CONTRACTION_PATHWAYS	0.264332399287295	2.95331271849789e-23	0.214278656020402	0.313001531913718	8.46730399092718e-23
GOCC_ENZYME_ACTIVATOR_COMPLEX	0.26431731023428	2.97079023064923e-23	0.214263178348118	0.312986898675867	8.5167178719363e-23
MIR4764_3P	-0.264314644407215	2.97388864959251e-23	-0.312984313376596	-0.214260443865165	8.52471250249537e-23
GOCC_PLASMA_MEMBRANE_SIGNALING_RECEPTOR_COMPLEX	0.264314493422319	2.97406423087342e-23	0.214260288991817	0.312984166952545	8.52471250249537e-23
GOBP_REGULATION_OF_EPITHELIAL_CELL_DIFFERENTIATION_INVOLVED_IN_KIDNEY_DEVELOPMENT	0.264303183709975	2.98724555657447e-23	0.214248688017298	0.312973198869393	8.56179623092609e-23
GOMF_PROTEIN_TYROSINE_THREONINE_PHOSPHATASE_ACTIVITY	0.264272684761043	3.02308039738126e-23	0.214217403690817	0.312943621128637	8.6637962440858e-23
MODULE_493	-0.264216579717453	3.09011516215991e-23	-0.312889210468188	-0.214159854156089	8.85506959651963e-23
GOBP_TACHYKININ_RECEPTOR_SIGNALING_PATHWAY	0.264216405141168	3.09032602485997e-23	0.214159675085671	0.312889041163641	8.85506959651963e-23
HP_MEGACOLON	-0.264205680495295	3.10330716145071e-23	-0.312878640367582	-0.214148674360791	8.89154070481719e-23
HP_ADRENOCORTICAL_CYTOMEGALY	-0.264203807338932	3.10557996024402e-23	-0.31287682377332	-0.214146752986037	8.89732702686123e-23
HP_ABNORMAL_CIRCULATING_BILIRUBIN_CONCENTRATION	0.264201367989211	3.10854221926839e-23	0.214144250843676	0.312874458082021	8.90508751226442e-23
GOCC_TRIGLYCERIDE_RICH_PLASMA_LIPOPROTEIN_PARTICLE	0.264200127082099	3.11005020470828e-23	0.214142977993945	0.312873254645017	8.90868099244959e-23
GOBP_PROTEIN_PALMITOYLATION	0.26419897582227	3.11144989523936e-23	0.21414179709929	0.312872138148189	8.91196370320087e-23
GOBP_REGULATION_OF_MITOCHONDRIAL_ELECTRON_TRANSPORT_NADH_TO_UBIQUINONE	0.264196569500494	3.11437749031742e-23	0.214139328836344	0.312869804486351	8.91962181924433e-23
MIR875_3P	-0.264181320026028	3.13299385070498e-23	-0.312855015462769	-0.214123686839754	8.97220787276971e-23
MIR5002_5P	-0.264161465512242	3.15739700512184e-23	-0.312835760411549	-0.214103321308407	9.04135611264512e-23
GOBP_CYTOKINETIC_PROCESS	0.264160101929903	3.15907986446382e-23	0.214101922631639	0.312834437998056	9.0454377405342e-23
GSE15930_STIM_VS_STIM_AND_IFNAB_48H_CD8_T_CELL_DN	0.264157605960846	3.16216255247617e-23	0.214099362424523	0.312832017386016	9.05352652554912e-23
MIR1305	-0.264147419198664	3.17477476236067e-23	-0.312822138170778	-0.214088913495618	9.08889555877518e-23
GOBP_THALAMUS_DEVELOPMENT	0.264144432528696	3.17848197535662e-23	0.214085849962822	0.312819241668899	9.09876725833427e-23
GOBP_REGULATION_OF_SIGNALING_RECEPTOR_ACTIVITY	0.264137543842829	3.18704891135419e-23	0.214078783998357	0.312812560950213	9.1225477271957e-23
GOMF_DIPEPTIDASE_ACTIVITY	0.264126418143326	3.2009333518381e-23	0.214067371992839	0.31280177112178	9.16154380398179e-23
GOBP_SOMATIC_STEM_CELL_POPULATION_MAINTENANCE	0.264122129228633	3.20630171248602e-23	0.214062972711918	0.312797611680747	9.17616123500072e-23
GOBP_POSITIVE_REGULATION_OF_BINDING	0.264120501422726	3.2083415394925e-23	0.214061303018371	0.31279603301452	9.18125108197878e-23
GOBP_POSITIVE_REGULATION_OF_CELLULAR_RESPONSE_TO_TRANSFORMING_GROWTH_FACTOR_BETA_STIMULUS	0.264119416218788	3.20970213717253e-23	0.214060189889502	0.312794980570219	9.18439652023059e-23
GSE13946_CTRL_VS_DSS_COLITIS_GD_TCELL_FROM_COLON_DN	-0.264082104076436	3.25683177337929e-23	-0.31275879471694	-0.214021917694256	9.31849651399368e-23
GSE6674_UNSTIM_VS_PL2_3_STIM_BCELL_UP	0.264067151853484	3.27590971334405e-23	0.214006580789144	0.312744293796019	9.37231926295108e-23
GOBP_NONASSOCIATIVE_LEARNING	0.264031005125796	3.3224880811937e-23	0.21396950420127	0.312709237989072	9.50480507266568e-23
GOBP_PROTEIN_COMPLEX_OLIGOMERIZATION	0.264022767012424	3.33319495732896e-23	0.213961054185893	0.312701248486255	9.53465832187658e-23
GSE21774_CD56_BRIGHT_VS_DIM_CD62L_POSITIVE_NK_CELL_UP	-0.26400203961721	3.36028502988164e-23	-0.312681146573842	-0.213939793670605	9.61136729357938e-23
HP_HEMIHYPERTROPHY	-0.263962514602481	3.41254794581944e-23	-0.312642814169748	-0.213899252182076	9.76005937772831e-23
WP_ATM_SIGNALING	-0.263892358527035	3.50730087941375e-23	-0.312574774562773	-0.213827292311596	1.00302409552104e-22
AHRR_TARGET_GENES	0.263877576162089	3.52759542735568e-23	0.213812129944003	0.312560438088492	1.00874584748071e-22
GOBP_PROTEIN_K11_LINKED_UBIQUITINATION	0.263853607309896	3.56074911443294e-23	0.213787544988129	0.312537192178175	1.01814354867352e-22
GSE26030_TH1_VS_TH17_DAY5_POST_POLARIZATION_DN	0.263845916516771	3.57145217316053e-23	0.213779656521633	0.312529733340263	1.02112081747481e-22
WP_BASE_EXCISION_REPAIR	0.263838744734225	3.5814616070705e-23	0.21377230041152	0.312522777854102	1.02389930221669e-22
GSE22886_NAIVE_CD4_TCELL_VS_NEUTROPHIL_DN	0.26382788325829	3.59667348225985e-23	0.213761159787146	0.312512243943411	1.02816453276742e-22
MADAN_DPPA4_TARGETS	0.263822461956878	3.60429009369021e-23	0.213755599158914	0.31250698613555	1.03025802271226e-22
GOBP_MAINTENANCE_OF_GASTROINTESTINAL_EPITHELIUM	0.263799375422669	3.63690433673137e-23	0.213731919339768	0.312484595802876	1.0394959673694e-22
GNF2_MMP11	0.263790198371977	3.64994963540472e-23	0.213722506470716	0.312475695481892	1.04313968997533e-22
MIR192_3P	-0.263772618068183	3.67506964846025e-23	-0.312458645280135	-0.213704474440078	1.05023343976579e-22
MIR512_3P	-0.263747526265828	3.71121907468678e-23	-0.312434310021036	-0.21367873796162	1.06047768093173e-22
GSE41867_NAIVE_VS_EFFECTOR_CD8_TCELL_UP	0.263717886043489	3.75437464053125e-23	0.213648336291539	0.312405563399094	1.07272209127176e-22
MIR1269A_MIR1269B	-0.263717187738347	3.75539732019202e-23	-0.312404886145544	-0.213647620048332	1.07292703202949e-22
HP_PHOTOSENSITIVE_MYOCLONIC_SEIZURE	-0.263715121132587	3.75842551369261e-23	-0.312402881840829	-0.213645500355913	1.07370487351404e-22
GSE18281_PERIMEDULLARY_CORTICAL_REGION_VS_WHOLE_MEDULLA_THYMUS_DN	0.263713795296471	3.76036953037377e-23	0.213644140462167	0.312401595973877	1.07417288666475e-22
GSE5542_IFNA_VS_IFNA_AND_IFNG_TREATED_EPITHELIAL_CELLS_6H_UP	0.263708449487508	3.76821795478806e-23	0.213638657333834	0.312396411319908	1.07632731727542e-22
GOMF_OLIGOSACCHARIDE_BINDING	0.263704575781277	3.7739152395191e-23	0.213634684124541	0.312392654388786	1.07786701109192e-22
GOBP_PEPTIDE_ANTIGEN_ASSEMBLY_WITH_MHC_PROTEIN_COMPLEX	0.263704066207254	3.77466533340395e-23	0.213634161461323	0.312392160176052	1.07799360346704e-22
HP_ABNORMAL_CERVICAL_CURVATURE	0.263698470329557	3.78291218206662e-23	0.213628421846754	0.312386732986337	1.08026097346773e-22
GOBP_POSITIVE_REGULATION_OF_CHOLESTEROL_METABOLIC_PROCESS	0.263690397355915	3.79484102427326e-23	0.213620141515132	0.312378903367243	1.08357933172982e-22
HP_BLUE_NEVUS	0.263687726810572	3.79879527660262e-23	0.213617402377208	0.312376313322299	1.08462027037589e-22
HP_NYSTAGMUS	0.263677955256853	3.81329869371934e-23	0.213607379849216	0.312366836314224	1.08867275993791e-22
PANGAS_TUMOR_SUPPRESSION_BY_SMAD1_AND_SMAD5_DN	0.263654019432605	3.84905719453754e-23	0.213582829297658	0.312343621950747	1.09879229029826e-22
HP_SKELETAL_MUSCLE_ATROPHY	0.263650046642537	3.85502427903539e-23	0.213578754483274	0.312339768900758	1.1004062965996e-22
GSE29614_CTRL_VS_TIV_FLU_VACCINE_PBMC_2007_UP	0.263645380265604	3.8620448080879e-23	0.213573968272405	0.312335243166599	1.10232071911056e-22
GSE9960_HEALTHY_VS_GRAM_NEG_AND_POS_SEPSIS_PBMC_DN	-0.263615268215467	3.90765321299533e-23	-0.312306038628718	-0.21354308299374	1.11524784606813e-22
MIR548P	-0.263593148928246	3.94149456968042e-23	-0.312284585910483	-0.213520395782923	1.12481481911351e-22
HP_PROMINENT_DIGIT_PAD	-0.26353499143373	4.0318616820944e-23	-0.31222818076634	-0.213460745323768	1.15051012015252e-22
MODULE_86	0.263533429683715	4.03431642433783e-23	0.213459143487119	0.312226666068867	1.15111708891316e-22
GOBP_RESPONSE_TO_VITAMIN_E	0.263531018643662	4.03810897438818e-23	0.213456670561583	0.312224327668355	1.15210564663572e-22
GSE37301_PRO_BCELL_VS_GRANULOCYTE_MONOCYTE_PROGENITOR_UP	0.263528489646659	4.04209085901543e-23	0.213454076652122	0.312221874864052	1.15314805812256e-22
GSE411_WT_VS_SOCS3_KO_MACROPHAGE_DN	0.263528211268258	4.04252940066026e-23	0.213453791128549	0.312221604872494	1.15317951965241e-22
COLLER_MYC_TARGETS_UP	0.263497858585942	4.09062866184332e-23	0.213422659431641	0.312192166593222	1.16680565841633e-22
BIOCARTA_CDC25_PATHWAY	-0.263482439253468	4.11527971740422e-23	-0.312177211746792	-0.213406844394348	1.17374179160843e-22
SHIPP_DLBCL_VS_FOLLICULAR_LYMPHOMA_UP	0.263480759546504	4.11797394129589e-23	0.213405121582813	0.312175582637216	1.17441487707197e-22
CREB_Q3	0.263478244704335	4.12201097051174e-23	0.213402542205451	0.312173143548468	1.17547078004771e-22
REACTOME_THE_CRY_PER_KINASE_COMPLEX_REPRESSES_TRANSACTIVATION_BY_THE_BMAL_CLOCK_ARNTL_CLOCK_COMPLEX	-0.263443900358839	4.17753662191974e-23	-0.312139833677473	-0.213367316594613	1.19117510466991e-22
GOBP_METANEPHRIC_TUBULE_DEVELOPMENT	0.263443763528777	4.17775931245031e-23	0.213367176253794	0.312139700968585	1.19117510466991e-22
SARRIO_EPITHELIAL_MESENCHYMAL_TRANSITION_DN	0.263443386066538	4.17837369202152e-23	0.213366789106719	0.312139334875088	1.19125359357828e-22
LIU_IL13_PRIMING_MODEL	0.263434426056634	4.19298379102152e-23	0.213357599207639	0.312130644726474	1.19532192305921e-22
LIU_VAV3_PROSTATE_CARCINOGENESIS_DN	0.263416355051929	4.22260406216438e-23	0.213339064577687	0.312113117966985	1.20366829522748e-22
REACTOME_ANTIGEN_PROCESSING_CROSS_PRESENTATION	0.263361151199436	4.31437661763879e-23	0.213282444652001	0.312059576485966	1.2297286050925e-22
GOBP_POSITIVE_REGULATION_OF_RNA_EXPORT_FROM_NUCLEUS	-0.263339904793643	4.35022058588043e-23	-0.31203896979763	-0.213260653329224	1.23984463071539e-22
GSE15330_WT_VS_IKAROS_KO_GRANULOCYTE_MONOCYTE_PROGENITOR_DN	0.263326335026141	4.37326755786375e-23	0.213246735557318	0.3120258085843	1.2463120735601e-22
MIR3201	-0.263323315328227	4.37841263331125e-23	-0.312022879799931	-0.213243638420298	1.24767712368774e-22
HP_HYPOPLASIA_OF_TEETH	0.263261718209057	4.48468041226967e-23	0.213180461884045	0.311963136973035	1.27785564833347e-22
GOBP_PURKINJE_MYOCYTE_TO_VENTRICULAR_CARDIAC_MUSCLE_CELL_COMMUNICATION	0.263258401259629	4.49047465949016e-23	0.213177059896313	0.31195991986465	1.27940287743625e-22
SINGH_NFE2L2_TARGETS	0.263254895579082	4.49660664133093e-23	0.213173464340186	0.311956519704787	1.2810460733919e-22
MODULE_69	0.263211048621713	4.57400492319022e-23	0.213128493387363	0.3119139924317	1.3029905364229e-22
MIR612	-0.263185381189443	4.61992271507413e-23	-0.311889097434698	-0.213102168081407	1.31596436374405e-22
GOBP_NEGATIVE_REGULATION_OF_GLIOGENESIS	0.263171830295053	4.64434817663761e-23	0.213088269897739	0.31187595431372	1.32281458930825e-22
HP_JEJUNAL_ATRESIA	-0.263166635470985	4.65374566384939e-23	-0.311870915807317	-0.213082941943428	1.32538374682634e-22
P53_DN.V1_UP	0.263118532626869	4.74166232968382e-23	0.213033606486188	0.311824260297735	1.3503128862013e-22
BANDRES_RESPONSE_TO_CARMUSTIN_WITHOUT_MGMT_48HR_DN	0.263099352826836	4.77717314977827e-23	0.213013935283873	0.311805657520473	1.36031525291165e-22
chr4p16	0.263097786358543	4.78008500923877e-23	0.213012328683165	0.311804138177606	1.36103409283966e-22
BUSSLINGER_ESOPHAGEAL_QUIESCENT_BASAL_CELLS	0.263062375682222	4.84637915968553e-23	0.212976010868944	0.311769792724945	1.37979819985212e-22
GOMF_DNA_EXONUCLEASE_ACTIVITY	0.263061398998678	4.84822048661187e-23	0.212975009167036	0.311768845420183	1.38021058099412e-22
GTGACTT_MIR224	-0.263060474216191	4.84996460294313e-23	-0.311767948455198	-0.21297406069576	1.38059522325089e-22
RODRIGUES_THYROID_CARCINOMA_DN	-0.263052755113398	4.86454686168477e-23	-0.311760461540002	-0.212966143867777	1.38463402407216e-22
GOBP_COLUMNAR_CUBOIDAL_EPITHELIAL_CELL_DIFFERENTIATION	0.262976658725962	5.01064242829159e-23	0.212888098619702	0.311686653778455	1.42610279920508e-22
CCCNNNNNNAAGWT_UNKNOWN	0.262937652721812	5.08720276988824e-23	0.212848093903079	0.311648820665863	1.4477757072762e-22
KEGG_MEDICUS_VARIANT_MUTATION_CAUSED_ABERRANT_ATXN1_TO_RORA_MEDIATED_TRANSCRIPTION	-0.262924399078936	5.11347922827180e-23	-0.311635965518423	-0.212834500951223	1.45513588731623e-22
GOMF_PHOSPHATIDIC_ACID_TRANSFER_ACTIVITY	0.26291912876242	5.12396533236298e-23	0.21282909571374	0.311630853658825	1.4580017991731e-22
HP_DYSPNEA	0.262906332792509	5.14951345919076e-23	0.212815972177659	0.311618442399795	1.46515273201078e-22
REACTOME_CELLULAR_RESPONSE_TO_HEAT_STRESS	0.262850553310101	5.26236089758569e-23	0.212758764998066	0.311564339733582	1.49713911833645e-22
MIR146B_3P	-0.262846877771546	5.26988217629869e-23	-0.311560774676222	-0.212754995394756	1.49915750954225e-22
MIR299_3P	-0.262817397970659	5.33059271920418e-23	-0.311532180944477	-0.212724761197758	1.51630544312261e-22
GOBP_DNA_GEOMETRIC_CHANGE	-0.26280581931647	5.35462646772618e-23	-0.311520950283711	-0.212712886268898	1.52301860425245e-22
GSE29618_BCELL_VS_MDC_DN	0.262787455778529	5.39296349372394e-23	0.212694052874988	0.311503138629193	1.53379863612793e-22
MIR182_3P	-0.262781940111558	5.40453131125904e-23	-0.311497788719082	-0.212688396089481	1.53696417845487e-22
GOMF_ACETYLTRANSFERASE_ACTIVITY	0.262781581522431	5.40528421677519e-23	0.212688028325954	0.311497440906171	1.53705386543073e-22
GOBP_POSITIVE_REGULATION_OF_ACTIVATED_T_CELL_PROLIFERATION	0.262734346841464	5.50537184122894e-23	0.21263958528337	0.311451625593965	1.56538820544211e-22
WP_ADHD_AND_AUTISM_ASD_PATHWAYS	0.262710977210576	5.55556629382301e-23	0.212615617899657	0.311428958120209	1.57953256638072e-22
PID_CONE_PATHWAY	0.262690731079717	5.59941764429879e-23	0.212594853958177	0.311409320253888	1.5918713429167e-22
HP_HYPOPROTEINEMIA	-0.262685569283595	5.61065229447642e-23	-0.311404313529507	-0.212589560152323	1.59493619602652e-22
GSE15330_HSC_VS_MEGAKARYOCYTE_ERYTHROID_PROGENITOR_IKAROS_KO_DN	0.26267391041868	5.63610991964735e-23	0.212577603129994	0.311393004912656	1.60204338115714e-22
PEA3_Q6	0.262670098050063	5.64445914599594e-23	0.21257369326921	0.311389307069752	1.60428681067021e-22
GOBP_POSITIVE_REGULATION_OF_ACTIN_FILAMENT_POLYMERIZATION	0.262642213027137	5.7059014204621e-23	0.212545095202596	0.311362259683852	1.62161893779495e-22
GOBP_REGULATION_OF_STEROID_HORMONE_SECRETION	0.262616040739122	5.76417136168305e-23	0.212518253745053	0.311336873512278	1.63804675567e-22
DESCARTES_FETAL_PANCREAS_CCL19_CCL21_POSITIVE_CELLS	0.26256332341913	5.88333340607762e-23	0.212464188785241	0.31128573940989	1.67177467083642e-22
GOBP_NEGATIVE_REGULATION_OF_CELL_VOLUME	-0.262553561301967	5.90566547836999e-23	-0.311276270439717	-0.212454177147742	1.67798469957245e-22
GOBP_CELLULAR_OXIDANT_DETOXIFICATION	0.262539161117539	5.93876083146975e-23	0.212439408912884	0.311262302661317	1.68725166202614e-22
HP_ABNORMALITY_OF_THE_PROXIMAL_PHALANX_OF_THE_5TH_FINGER	0.262535679028382	5.94679107207386e-23	0.212435837829385	0.311258925128517	1.68939649330386e-22
MIR3928_5P	-0.262511790386914	6.00217228004332e-23	-0.311235753755808	-0.212411338684228	1.70499160829564e-22
HP_ABNORMAL_ODONTOID_TISSUE_MORPHOLOGY	0.262484273389672	6.06659748601441e-23	0.212383118534248	0.311209062898773	1.72315305371674e-22
HP_ABNORMAL_JEJUNUM_MORPHOLOGY	-0.262483707196313	6.06793026257889e-23	-0.311208513703377	-0.212382537873603	1.72339227200579e-22
GSE21379_TFH_VS_NON_TFH_CD4_TCELL_UP	-0.262477483787643	6.08259879492244e-23	-0.311202477128502	-0.212376155447682	1.72741872001314e-22
DESCARTES_MAIN_FETAL_SYMPATHOBLASTS	0.262470496017938	6.0991107156932e-23	0.21236898913527	0.311195699134892	1.73196798514512e-22
GOMF_PHOSPHATIDYLINOSITOL_3_5_BISPHOSPHATE_3_PHOSPHATASE_ACTIVITY	-0.262460748055609	6.12221897383872e-23	-0.311186243802642	-0.212358992114264	1.7383895291865e-22
GSE19512_NAUTRAL_VS_INDUCED_TREG_UP	0.262457836878089	6.12913690782572e-23	0.212356006558718	0.31118342001568	1.74021320271492e-22
GOBP_RESPONSE_TO_NUTRIENT_LEVELS	0.262456770547263	6.13167280134703e-23	0.212354912984311	0.311182385694795	1.74079251261776e-22
GOMF_PROCOLLAGEN_PROLINE_4_DIOXYGENASE_ACTIVITY	0.262379565364499	6.31806210377751e-23	0.21227573562742	0.311107497809982	1.79356381176326e-22
GSE3982_EFF_MEMORY_CD4_TCELL_VS_TH2_DN	0.26236979381078	6.34204857265737e-23	0.212265714510344	0.311098019504332	1.80022758853792e-22
WP_KALLMANN_SYNDROME	-0.262349778875543	6.39146121186284e-23	-0.311078605194703	-0.212245188430913	1.81410707257608e-22
MIR7159_5P	-0.262337648182828	6.42159442394685e-23	-0.311066838510586	-0.212232747964403	1.82251262007798e-22
REACTOME_MET_ACTIVATES_PTPN11	-0.262330448090614	6.43954618824093e-23	-0.311059854466197	-0.212225364015688	1.82745987230717e-22
HP_CONGESTIVE_HEART_FAILURE	0.262325116436485	6.4528714072749e-23	0.212219896219867	0.311054682791665	1.83109347768633e-22
GOBP_REGULATION_OF_STRESS_ACTIVATED_PROTEIN_KINASE_SIGNALING_CASCADE	0.262320747311065	6.4638113368214e-23	0.212215415532887	0.311050444762419	1.83404969116013e-22
GOMF_CAMP_RESPONSE_ELEMENT_BINDING_PROTEIN_BINDING	0.262315151433368	6.4778497457839e-23	0.212209676772727	0.311045016786926	1.83788452244701e-22
HP_ABNORMALITY_OF_PAIN_SENSATION	-0.262305181711973	6.50293559141686e-23	-0.311035346195392	-0.2121994524978	1.84485284120548e-22
REACTOME_SLBP_DEPENDENT_PROCESSING_OF_REPLICATION_DEPENDENT_HISTONE_PRE_MRNAS	0.262303256654553	6.50779048142748e-23	0.212197478289802	0.311033478895912	1.84608106922277e-22
HP_DEXTROTRANSPOSITION_OF_THE_GREAT_ARTERIES	-0.262291824266981	6.53669627860677e-23	-0.311022389509139	-0.212185754018867	1.85413112852205e-22
GOBP_REGULATION_OF_PLASMA_MEMBRANE_REPAIR	0.262272767142176	6.58516304532426e-23	0.212166210373543	0.311003904117211	1.86772790071243e-22
HP_DEGENERATION_OF_THE_LATERAL_CORTICOSPINAL_TRACTS	0.262254851840645	6.63104988629891e-23	0.212147837738321	0.31098652625909	1.88059080088545e-22
GOBP_TOR_SIGNALING	0.262240456374495	6.66815029755881e-23	0.212133074816907	0.310972562620751	1.89095996087537e-22
REACTOME_RHO_GTPASES_ACTIVATE_KTN1	0.262236846891832	6.67748490213166e-23	0.212129373203029	0.310969061410198	1.89345423046158e-22
GOMF_DIACYLGLYCEROL_DEPENDENT_SERINE_THREONINE_KINASE_ACTIVITY	0.262234369795887	6.68389847930975e-23	0.212126832880612	0.310966658617878	1.8951198836009e-22
HP_LIPOMA	0.262198732642222	6.7768455476221e-23	0.21209028618372	0.310932090376741	1.92131857063969e-22
AKT_UP.V1_DN	0.26219648202362	6.78275822287463e-23	0.212087978128791	0.310929907259607	1.92283970601667e-22
GOBP_COCHLEA_DEVELOPMENT	0.262158122423555	6.88432204977322e-23	0.212048639668477	0.310892698077174	1.951474490507e-22
MIR3137	-0.262141665069923	6.92835547356713e-23	-0.310876734239458	-0.212031762405887	1.96379802958216e-22
GSE13547_WT_VS_ZFX_KO_BCELL_ANTI_IGM_STIM_12H_UP	0.262088263599622	7.0731638596977e-23	0.211976998604289	0.310824933959698	2.00468129399903e-22
GOBP_REGULATION_OF_GLYCOPROTEIN_METABOLIC_PROCESS	0.262087371845082	7.07560725741153e-23	0.211976084102763	0.310824068941083	2.00521202769335e-22
HP_THORACIC_SCOLIOSIS	0.262055424384806	7.16369570927799e-23	0.211943321780608	0.310793079252663	2.0300123438488e-22
GSE5589_LPS_VS_LPS_AND_IL10_STIM_IL6_KO_MACROPHAGE_45MIN_UP	0.262029200195733	7.23681320250294e-23	0.211916428793371	0.310767641176665	2.05056660593586e-22
MIR3140_3P	-0.262022292636754	7.25619513411714e-23	-0.310760940671478	-0.211909345082841	2.0558926934554e-22
MODULE_137	0.262022080314245	7.25679170267668e-23	0.21190912734592	0.31076073471325	2.05589590737929e-22
GOBP_CERAMIDE_TRANSPORT	0.262020674267404	7.26074353653054e-23	0.211907685443772	0.310759370811981	2.05684961243705e-22
GOCC_SMOOTH_ENDOPLASMIC_RETICULUM	0.261958223139917	7.43843168298448e-23	0.211843641983158	0.310698791424286	2.1070158444061e-22
HP_ABNORMALITY_OF_THE_EPIPHYSES_OF_THE_FEET	0.261942261205474	7.48453289668284e-23	0.21182727313206	0.310683307825801	2.11990357704159e-22
GOBP_NEGATIVE_REGULATION_OF_NOREPINEPHRINE_SECRETION	0.261940817412409	7.48871676353312e-23	0.21182579253385	0.310681907298029	2.12091760644081e-22
REACTOME_CELL_EXTRACELLULAR_MATRIX_INTERACTIONS	0.261939567068741	7.49234191558497e-23	0.211824510316632	0.3106806944225	2.12177324864571e-22
GOBP_MONOCYTE_CHEMOTAXIS	0.261934070274882	7.50829949976695e-23	0.211818873401473	0.310675362345179	2.12612092073846e-22
LASTOWSKA_NEUROBLASTOMA_COPY_NUMBER_DN	0.261889161704965	7.63993751321488e-23	0.211772820171457	0.310631799387399	2.16322241347013e-22
BIOCARTA_MTA3_PATHWAY	0.261772813687989	7.99169243664922e-23	0.211653507632526	0.310518936596777	2.26263825998942e-22
HP_VISUAL_FIELD_DEFECT	0.261770728209117	7.99814139077669e-23	0.211651369029738	0.310516913576272	2.2642816267063e-22
GOBP_REGULATION_OF_PROTEIN_LOCALIZATION_TO_CHROMATIN	0.261769525048229	8.00186428182815e-23	0.211650135220656	0.310515746448857	2.26515303965047e-22
GOBP_NEGATIVE_REGULATION_OF_PROTEIN_METABOLIC_PROCESS	0.261769048502152	8.00333931240538e-23	0.211649646535534	0.31051528417482	2.26538804322618e-22
GOMF_PROTEIN_DEMETHYLASE_ACTIVITY	-0.261762513687135	8.02359336107282e-23	-0.310508945068132	-0.211642945261887	2.27093808229526e-22
GOBP_PROTEIN_LOCALIZATION_TO_PERINUCLEAR_REGION_OF_CYTOPLASM	-0.261761706861598	8.02609755415999e-23	-0.310508162405561	-0.211642117884745	2.2714638449822e-22
MURAKAMI_UV_RESPONSE_6HR_UP	0.261734378595475	8.11137590357306e-23	0.21161409355054	0.31048165253256	2.29541352901983e-22
GOBP_NEGATIVE_REGULATION_OF_GROWTH	0.261727990047076	8.131440341235e-23	0.21160754229369	0.310475455289574	2.30090615535711e-22
GOBP_COLLATERAL_SPROUTING_IN_ABSENCE_OF_INJURY	0.261725031686775	8.14074824625473e-23	0.211604508589127	0.310472585516123	2.30335442888957e-22
WP_VISUAL_CYCLE	0.261720266226005	8.15576400143287e-23	0.211599621762435	0.310467962753192	2.30741716493788e-22
GOBP_NEGATIVE_REGULATION_OF_RESPONSE_TO_BIOTIC_STIMULUS	0.261704785555917	8.20473215610767e-23	0.211583746850643	0.310452945623246	2.32108423775215e-22
GSE41176_UNSTIM_VS_ANTI_IGM_STIM_TAK1_KO_BCELL_6H_DN	0.26167607955262	8.29630506672552e-23	0.211554309869932	0.310425099103934	2.34680084543093e-22
GAVISH_3CA_METAPROGRAM_EPITHELIAL_V_ATPASE	0.261667067641658	8.32526120479421e-23	0.211545068495992	0.31041635700057	2.3548021427087e-22
ACEVEDO_LIVER_CANCER_UP	0.261654045194403	8.36728021250241e-23	0.211531714484559	0.31040372441779	2.36649669000249e-22
UNTERMAN_IPF_VS_CTRL_NK_CELL_UP	0.26164663277968	8.39129114020483e-23	0.211524113350902	0.310396533907366	2.37309658473189e-22
LXR_Q3	0.261642532596106	8.40460206057719e-23	0.211519908779893	0.31039255646795	2.37666964813714e-22
ZNF184_TARGET_GENES	0.261631666401893	8.43997937205716e-23	0.21150876594993	0.310382015558687	2.38648161091732e-22
DEBOSSCHER_NFKB_TARGETS_REPRESSED_BY_GLUCOCORTICOIDS	0.261616813262777	8.48857538821948e-23	0.211493534694967	0.310367607036314	2.40002940352636e-22
GOBP_PEPTIDYL_THREONINE_MODIFICATION	0.261593184126599	8.56645523289527e-23	0.211469304082858	0.310344685173112	2.42185395406093e-22
HE_LIM_SUN_FETAL_LUNG_C2_DC1_CELL	0.261588078949813	8.58337410178047e-23	0.211464068962697	0.310339732798256	2.42644187813268e-22
NKX2_8_TARGET_GENES	0.261566252195828	8.65608271292798e-23	0.211441686679174	0.310318559306228	2.44679904815867e-22
REACTOME_SUMO_IS_PROTEOLYTICALLY_PROCESSED	-0.261559594705582	8.67838091067658e-23	-0.310312101061138	-0.211434859754477	2.45290466966022e-22
HP_OCULAR_ANTERIOR_SEGMENT_DYSGENESIS	0.261544165936552	8.73027568772329e-23	0.211419038339006	0.310297134026515	2.46737397352952e-22
GSE17721_LPS_VS_GARDIQUIMOD_8H_BMDC_DN	0.26152071137666	8.8097536396132e-23	0.211394986934796	0.310274381341344	2.48963595333933e-22
HP_SEGMENTAL_PERIPHERAL_DEMYELINATION_REMYELINATION	0.261502069460318	8.87343346792108e-23	0.211375870683983	0.310256297242138	2.5074301619053e-22
GARGALOVIC_RESPONSE_TO_OXIDIZED_PHOSPHOLIPIDS_MAGENTA_DN	-0.26150088989082	8.87747809338079e-23	-0.3102551529674	-0.211374661102205	2.50837131360466e-22
MIR4433B_3P	0.261496860481416	8.89130828912894e-23	0.211370529172008	0.310251244123828	2.51207704839231e-22
UNTERMAN_IPF_VS_CTRL_TREG_CELL_UP	0.261492019528198	8.90795213450606e-23	0.21136556505215	0.310246548016842	2.5165770686385e-22
MIR6866_5P	-0.261456052095073	9.03258156261866e-23	-0.310211656691297	-0.211328682593487	2.55158081613697e-22
HP_DYSTROPHIC_TOENAIL	0.261432923096362	9.11363426895477e-23	0.211304965259435	0.310189219618387	2.57427009623206e-22
GOBP_REGULATION_OF_LYSOSOME_ORGANIZATION	0.261421712467856	9.15317889290103e-23	0.211293469485957	0.310178344346857	2.58523214751257e-22
HP_DEMENTIA	0.261418621995772	9.16411009621823e-23	0.211290300409427	0.310175346321528	2.58811148549037e-22
GOBP_POSITIVE_REGULATION_OF_ISOTYPE_SWITCHING_TO_IGG_ISOTYPES	-0.261385126940315	9.28341561804159e-23	-0.310142853157308	-0.211255953493401	2.62159478023956e-22
GOBP_REGULATION_OF_LUTEINIZING_HORMONE_SECRETION	0.261384136101937	9.28696815989082e-23	0.211254937457483	0.310141891954773	2.62238719923611e-22
HP_SMALL_FORAMEN_MAGNUM	0.261382857448602	9.29155461737655e-23	0.211253626287483	0.310140651545639	2.62347141704258e-22
HE_LIM_SUN_FETAL_LUNG_C7_PCP4_POS_NEURON_CELL	0.261377870228765	9.30946490870512e-23	0.211248512242377	0.310135813490715	2.62831714411967e-22
REACTOME_SHC1_EVENTS_IN_EGFR_SIGNALING	0.261365055385742	9.35564276536689e-23	0.211235371529793	0.310123381920785	2.64114215965396e-22
TATA_01	0.261345601925586	9.42617589203011e-23	0.211215423420838	0.310104510253121	2.66084016944169e-22
GOBP_REGULATION_OF_PROTEIN_OLIGOMERIZATION	0.261341836739749	9.43988807474891e-23	0.211211562501348	0.310100857667844	2.66449677057632e-22
MIR892C_5P	-0.261327276133869	9.49310126478337e-23	-0.310086732493692	-0.211196631692076	2.67930141746477e-22
KEGG_ABC_TRANSPORTERS	-0.261312470177534	9.54751525947902e-23	-0.310072369284161	-0.211181449318303	2.69444256961358e-22
STK33_SKM_UP	-0.261270916303269	9.70188457710015e-23	-0.310032057888546	-0.21113883913336	2.73778781583684e-22
GSE17721_CTRL_VS_POLYIC_0.5H_BMDC_UP	0.261268500544938	9.71093445021846e-23	0.211136361971661	0.310029714357032	2.74012150390502e-22
HP_HYPERPIGMENTATION_IN_SUN_EXPOSED_AREAS	0.261258445894539	9.7486907703978e-23	0.211126051760651	0.310019960316179	2.75055422668119e-22
GSE21379_TFH_VS_NON_TFH_SAP_KO_CD4_TCELL_UP	0.261257115340146	9.75369801188447e-23	0.211124687388185	0.310018669541351	2.7517459938765e-22
GSE2826_XID_VS_BTK_KO_BCELL_DN	0.261232641632207	9.84625421051809e-23	0.211099591678424	0.309994927491434	2.77763519164459e-22
GOBP_POLYSACCHARIDE_CATABOLIC_PROCESS	0.26122915954305	9.85949337333074e-23	0.211096021096981	0.309991549496741	2.78114663726601e-22
GOBP_POSITIVE_REGULATION_OF_EXOCYTOSIS	0.261221728255214	9.88780658134707e-23	0.211088400958132	0.309984340357608	2.7889092348673e-22
HP_EXUDATIVE_VITREORETINOPATHY	0.261190139384066	1.00090601328856e-22	0.211056009388297	0.309953695732174	2.8228828072276e-22
REACTOME_CELL_JUNCTION_ORGANIZATION	0.261188893758676	1.00138714659182e-22	0.211054732112819	0.309952487338595	2.82401304164492e-22
HE_LIM_SUN_FETAL_LUNG_C6_MUC16_POS_CILIATED_CELL	0.261181500217064	1.00424767531491e-22	0.211047150712271	0.309945314787096	2.83185269174929e-22
MIR1185_1_3P_MIR1185_2_3P	-0.261179622342424	1.00497550255063e-22	-0.309943493040523	-0.21104522512458	2.83367761494531e-22
GOMF_POTASSIUM_ION_BINDING	0.261173427243422	1.00738030166576e-22	0.211038872623221	0.30993748310519	2.84023033687946e-22
GOMF_INTERFERON_RECEPTOR_ACTIVITY	0.261150151978093	1.01646619622018e-22	0.211015006028008	0.309914903473265	2.86561732390777e-22
SMAD4_Q6	0.261145211941037	1.01840502291146e-22	0.21100994049238	0.309910111073197	2.87085286911248e-22
chr9q22	-0.261138922476475	1.02087875463288e-22	-0.309904009570767	-0.211003491251776	2.87759533420949e-22
GOBP_POSITIVE_REGULATION_OF_VIRAL_GENOME_REPLICATION	-0.261138257199278	1.02114076440273e-22	-0.309903364175301	-0.211002809074293	2.87810294074679e-22
HP_INCREASED_URINARY_CORTISOL_LEVEL	-0.261101789628687	1.03560516747013e-22	-0.309867986365029	-0.210965415179029	2.91863694610716e-22
MIKKELSEN_IPS_ICP_WITH_H3K4ME3_AND_H327ME3	0.261098406623368	1.03695721860032e-22	0.210961946248324	0.309864704447204	2.92221298647757e-22
GOBP_POSITIVE_REGULATION_OF_FIBROBLAST_GROWTH_FACTOR_RECEPTOR_SIGNALING_PATHWAY	0.261060650962885	1.05216559090877e-22	0.210923231712679	0.309828076883783	2.9648333366989e-22
LI_ESTROGENE_META_E2_RESPONSE_UP	0.261055408956037	1.05429448850346e-22	0.21091785658776	0.309822991490814	2.97059395100469e-22
GSE7460_WT_VS_FOXP3_HET_ACT_WITH_TGFB_TCONV_DN	0.261052294892563	1.05556119627808e-22	0.21091466344568	0.309819970463968	2.97392451882662e-22
GSE13485_DAY3_VS_DAY21_YF17D_VACCINE_PBMC_UP	-0.261045283531469	1.05841871919701e-22	-0.309813168572645	-0.210907474041822	2.98173613515565e-22
GSE11961_GERMINAL_CENTER_BCELL_DAY7_VS_MEMORY_BCELL_DAY40_UP	0.261003050225173	1.07579367887154e-22	0.210864168400217	0.309772196913061	3.03044117863501e-22
GOBP_XENOBIOTIC_TRANSPORT	0.26097459429061	1.08765929885753e-22	0.210834990059119	0.309744590948019	3.0636202027634e-22
GSE34156_NOD2_LIGAND_VS_TLR1_TLR2_LIGAND_6H_TREATED_MONOCYTE_UP	0.260966568499748	1.09102924491349e-22	0.210826760534863	0.309736804870057	3.07286598042259e-22
HP_ABNORMAL_CSF_HOMOVANILLIC_ACID_CONCENTRATION	0.260959491082761	1.09400954384029e-22	0.210819503464697	0.309729938834681	3.08101292890086e-22
HALLMARK_MTORC1_SIGNALING	0.260959274041974	1.09410106677911e-22	0.210819280914633	0.309729728276182	3.08102368544689e-22
PID_SMAD2_3PATHWAY	-0.26095169648752	1.09730116187046e-22	-0.309722377035168	-0.210811511017817	3.08978757746949e-22
HP_BROAD_CHIN	-0.26094777559851	1.09896063349285e-22	-0.309718573246277	-0.210807490606696	3.09421231502795e-22
REACTOME_INLA_MEDIATED_ENTRY_OF_LISTERIA_MONOCYTOGENES_INTO_HOST_CELLS	0.260940946198916	1.10185702672118e-22	0.210800487863665	0.309711947807798	3.10211871683884e-22
GOBP_NUCLEUS_LOCALIZATION	-0.260884012789742	1.12629846301819e-22	-0.309656714539708	-0.21074210957417	3.17067593603887e-22
TURASHVILI_BREAST_DUCTAL_CARCINOMA_VS_LOBULAR_NORMAL_DN	0.260867772476897	1.13336815107089e-22	0.210725457173307	0.309640959133501	3.19032236755773e-22
GSE22611_MUTANT_NOD2_VS_CTRL_TRANSDUCED_HEK293T_CELL_UP	0.260861992586359	1.13589480950915e-22	0.210719530628598	0.309635351813673	3.19717848394009e-22
HP_ABNORMALITY_OF_URINE_CALCIUM_CONCENTRATION	0.260860529920181	1.13653509136456e-22	0.210718030850521	0.309633932817914	3.19872438388375e-22
BIOCARTA_TERC_PATHWAY	-0.260832682643479	1.14879353277153e-22	-0.309606916928175	-0.210689477056167	3.23296617850387e-22
GOBP_NITRIC_OXIDE_TRANSPORT	-0.26079435607136	1.16587903237832e-22	-0.309569734476067	-0.210650178234457	3.28078583846926e-22
chrXq28	0.260779592579526	1.1725272337243e-22	0.210635040272881	0.309555411662339	3.29922961319461e-22
MELLMAN_TUT1_TARGETS_DN	0.260749428628331	1.18622722395856e-22	0.21060411130055	0.309526148011507	3.33751100253598e-22
HP_APLASIA_HYPOPLASIA_OF_THE_PROXIMAL_PHALANGES_OF_THE_HAND	0.260726153363002	1.1969065600091e-22	0.210580245794241	0.309503567377488	3.36728817595256e-22
GOBP_CENTRAL_NERVOUS_SYSTEM_MYELIN_FORMATION	0.26071289028357	1.2030344908102e-22	0.210566646401103	0.309490700099238	3.3842570197119e-22
GSE6269_FLU_VS_E_COLI_INF_PBMC_DN	0.260712130640813	1.20338640574375e-22	0.210565867496569	0.30948996312545	3.38497593352374e-22
HP_NARROW_FOOT	-0.260690544519005	1.21342912659715e-22	-0.309469021143935	-0.210543734055849	3.41295157865155e-22
MATZUK_SPERMATOCYTE	-0.260677342777187	1.21961189371088e-22	-0.309456213325145	-0.210530197607495	3.43006691426332e-22
GOBP_REGULATION_OF_HEART_MORPHOGENESIS	0.260654662014885	1.23030677769965e-22	0.210506941859955	0.309434209286354	3.45986848387677e-22
MIR143_3P_MIR4770	-0.260643739201336	1.23549035100969e-22	-0.309423612357004	-0.210495742159889	3.47416761634279e-22
MOREIRA_RESPONSE_TO_TSA_DN	0.260638251844033	1.238102596275e-22	0.210490115706464	0.309418288711467	3.48123452914525e-22
LAKE_ADULT_KIDNEY_C8_DECENDING_THIN_LIMB	0.260624922708709	1.24447067022188e-22	0.210476448711768	0.309405357229564	3.4988599155578e-22
HP_HEMOGLOBINURIA	-0.260622115333304	1.24581603381017e-22	-0.309402633605412	-0.210473570179101	3.50236213730403e-22
GSE360_L_MAJOR_VS_B_MALAYI_LOW_DOSE_MAC_UP	0.260619911897482	1.24687298188752e-22	0.210471310894407	0.309400495903206	3.50505304102653e-22
BOYERINAS_ONCOFETAL_TARGETS_OF_LET7A1	-0.260592758207645	1.25997112948374e-22	-0.309374152230619	-0.210443469003875	3.54158951662376e-22
GSE34179_THPOK_KO_VS_WT_VA14I_NKTCELL_DN	0.260586223392628	1.26314358932229e-22	0.21043676857842	0.309367812343415	3.55022276125226e-22
GSE21670_UNTREATED_VS_TGFB_IL6_TREATED_CD4_TCELL_UP	-0.260581406030799	1.26548733244048e-22	-0.309363138676497	-0.210431829134225	3.55635086664534e-22
GSE22589_HIV_VS_HIV_AND_SIV_INFECTED_DC_DN	0.260581325820073	1.26552639293861e-22	0.210431746890807	0.309363060858321	3.55635086664534e-22
GSE6259_FLT3L_INDUCED_33D1_POS_DC_VS_CD8_TCELL_UP	0.26057708408816	1.26759370329e-22	0.210427397666391	0.309358945649127	3.56187544365524e-22
HP_APLASIA_HYPOPLASIA_OF_THE_TRAGUS	-0.260576409374407	1.26792284898488e-22	-0.309358291060622	-0.210426705854459	3.56251537109804e-22
GOBP_REGULATION_OF_CELL_PROLIFERATION_IN_BONE_MARROW	-0.260557975062297	1.27694843039357e-22	-0.309340406586167	-0.210407804410821	3.58758784066908e-22
CYCLIN_D1_KE_.V1_UP	0.260538078084009	1.28676143925581e-22	0.210387403278639	0.30932110303355	3.61486840152392e-22
MIR5689	-0.260527169425294	1.29217309871884e-22	-0.309310519707582	-0.210376218232533	3.62978098176818e-22
HE_LIM_SUN_FETAL_LUNG_C4_CD56BRIGHT_NK_CELL	0.260515166126086	1.29815380364045e-22	0.21036391082673	0.309298874373004	3.64628952761565e-22
VEGF_A_UP.V1_UP	0.260514132823206	1.29866992973873e-22	0.210362851345605	0.309297871884791	3.64744760407112e-22
PID_ERBB2_ERBB3_PATHWAY	0.26049040460319	1.31057796138533e-22	0.210338522014665	0.309274851246644	3.68059827192154e-22
GOBP_PYRIMIDINE_NUCLEOSIDE_TRIPHOSPHATE_BIOSYNTHETIC_PROCESS	0.260486724346357	1.31243454796433e-22	0.210334748530841	0.309271280730932	3.68551763948738e-22
MIR3174	-0.260462236483584	1.32485438097381e-22	-0.309247523033676	-0.210309640388065	3.72009706686994e-22
GSE360_LOW_DOSE_B_MALAYI_VS_M_TUBERCULOSIS_DC_UP	0.260456263143648	1.32790154713744e-22	0.210303515752871	0.309241727794239	3.72835528699953e-22
HP_STIFF_NECK	0.260434828006736	1.33889336484862e-22	0.210281537730236	0.309220931735372	3.75891663926572e-22
chr17q25	0.260419168042084	1.34698053139534e-22	0.210265481179158	0.309205738635354	3.78131900814435e-22
GOBP_INTERLEUKIN_21_PRODUCTION	0.260407833300718	1.3528641659967e-22	0.210253859403924	0.309194741796831	3.79753241322127e-22
MIR29B_1_5P	-0.260390617741961	1.36184905460363e-22	-0.309178039430496	-0.210236207916288	3.82244784981029e-22
HE_LIM_SUN_FETAL_LUNG_C1_MID_AIRWAY_PROGENITOR_CELL	0.260388527544812	1.36294394799735e-22	0.210234064793817	0.309176011539663	3.82521537853694e-22
GSE17721_CTRL_VS_PAM3CSK4_6H_BMDC_DN	0.260379666618745	1.36759517907489e-22	0.210224979507972	0.309167414742447	3.83796282480436e-22
HP_MULTINODULAR_GOITER	0.260378538950305	1.36818823354033e-22	0.210223823287445	0.309166320687277	3.83932044446615e-22
GOBP_NEGATIVE_REGULATION_OF_LEUKOCYTE_APOPTOTIC_PROCESS	0.260364752142016	1.37545947427754e-22	0.21020968741435	0.309152944822418	3.85941624052475e-22
REACTOME_PROPIONYL_COA_CATABOLISM	0.260339240412919	1.3890154147629e-22	0.210183529815372	0.30912819347059	3.89714172355407e-22
GOBP_GENERAL_ADAPTATION_SYNDROME_BEHAVIORAL_PROCESS	0.260330719202868	1.39357261862924e-22	0.210174792893371	0.30911992622054	3.90961556400298e-22
GOBP_GLANDULAR_EPITHELIAL_CELL_DIFFERENTIATION	0.260324519385588	1.39689761310838e-22	0.210168436134558	0.309113911173511	3.91863077126067e-22
MIR31_5P	-0.260323797489055	1.39728527948772e-22	-0.309113210791068	-0.210167695964287	3.91940529131298e-22
MIR323A_3P	-0.26027388282619	1.42434955949224e-22	-0.30906478356564	-0.210116517925301	3.995001998001e-22
WP_VITAMIN_D_METABOLISM	0.260268711593512	1.42718291725488e-22	0.210111215820708	0.30905976641921	4.002629401498e-22
GOBP_SEGMENTATION	0.260234966469322	1.44580945157105e-22	0.210076616758069	0.309027026725456	4.0545450653541e-22
KEGG_MEDICUS_REFERENCE_TNF_P38_SIGNALING_PATHWAY	0.260199966283185	1.46538269536659e-22	0.210040731006197	0.308993069241947	4.10910712709357e-22
HP_ABSENT_PHALANGEAL_CREASE	0.260188854738517	1.47165125253665e-22	0.210029338348339	0.308982288699124	4.12635553528714e-22
MIR3160_3P	-0.260162437100046	1.48666136531395e-22	-0.308956657965442	-0.210002252419441	4.16810963794725e-22
GSE15271_CXCR4_POS_VS_NEG_GC_BCELL_UP	0.260148456842359	1.49466588889881e-22	0.209987918532517	0.308943094110385	4.19021727531842e-22
GSE22886_NEUTROPHIL_VS_DC_UP	0.260130546259106	1.50498305012216e-22	0.209969554934336	0.308925716965688	4.21880422524669e-22
GOBP_CARDIAC_VASCULAR_SMOOTH_MUSCLE_CELL_DIFFERENTIATION	0.260120652030159	1.51071265429932e-22	0.209959410464427	0.308916117406822	4.2345276905398e-22
GOCC_EARLY_ENDOSOME_MEMBRANE	0.260086850286633	1.53044993394121e-22	0.209924753901918	0.308883322272349	4.28950902978735e-22
HALLMARK_APOPTOSIS	0.260083457844758	1.53244484787866e-22	0.209921275674869	0.308880030850296	4.29475767897706e-22
REACTOME_BETA_OXIDATION_OF_OCTANOYL_COA_TO_HEXANOYL_COA	0.260050031511079	1.55223907819376e-22	0.209887004152492	0.308847599820416	4.34988503645076e-22
GOBP_GLYCOSYL_COMPOUND_CATABOLIC_PROCESS	0.260039058848864	1.55879176126877e-22	0.209875754072122	0.308836953855876	4.36789938369403e-22
GOBP_PURINE_DEOXYRIBONUCLEOTIDE_BIOSYNTHETIC_PROCESS	0.260031943685654	1.56305542291751e-22	0.209868459025715	0.308830050531463	4.37917974688057e-22
CTTTGCA_MIR527	-0.260031924812542	1.5630667476839e-22	-0.308830032220251	-0.209868439675467	4.37917974688057e-22
WP_MIRTARGETED_GENES_IN_LEUKOCYTES	0.260027324491501	1.56582958085773e-22	0.209863723053618	0.308825568861204	4.38657042867083e-22
HP_EXERCISE_INDUCED_RHABDOMYOLYSIS	0.260011270857338	1.57550885482648e-22	0.209847263585499	0.308809993163315	4.41333434893981e-22
GOMF_RNA_POLYMERASE_ACTIVITY	0.260008989263228	1.5768892971747e-22	0.209844924315269	0.308807779492921	4.41684906791158e-22
GOBP_FATTY_ACID_TRANSMEMBRANE_TRANSPORT	0.259998693980652	1.58313318250468e-22	0.209834368786733	0.308797790697307	4.43398458912456e-22
TSUNODA_CISPLATIN_RESISTANCE_DN	0.259991531634662	1.58749141600647e-22	0.209827025396601	0.308790841565502	4.44583653095563e-22
MIR5706	-0.259975697093725	1.59716876246482e-22	-0.308775478380783	-0.209810790622693	4.47258179556708e-22
HOEK_NEUTROPHIL_2011_2012_TIV_ADULT_3DY_DN	0.259968879182028	1.60135350054703e-22	0.209803800390361	0.308768863414085	4.48394296781582e-22
GOBP_NEGATIVE_REGULATION_OF_VASCULAR_ENDOTHELIAL_GROWTH_FACTOR_PRODUCTION	0.259961481535424	1.60590633504694e-22	0.209796215776299	0.308761685963786	4.49633295211597e-22
HP_HIP_OSTEOARTHRITIS	0.259939069101682	1.61977819405104e-22	0.20977323692957	0.308739940618432	4.53481096246518e-22
GOMF_PHOSPHORYLATION_DEPENDENT_PROTEIN_BINDING	-0.259921908724629	1.63047938969911e-22	-0.308723290971965	-0.209755642908362	4.56440680214596e-22
MODULE_226	0.259909745003969	1.63810697969014e-22	0.209743171829144	0.308711489252287	4.58539427860674e-22
KEGG_MEDICUS_REFERENCE_PROK_PRKR_GI_ERK_SIGNALING_PATHWAY	0.259902313716133	1.64278431980818e-22	0.2097355527721	0.308704279117471	4.5981207198519e-22
GSE360_L_DONOVANI_VS_M_TUBERCULOSIS_MAC_DN	0.259886266852686	1.65292949487112e-22	0.209719100467162	0.308688709785001	4.62614827555947e-22
MIR6882_3P	-0.259859372668139	1.67007167105369e-22	-0.308662615873055	-0.209691526835438	4.67375271282689e-22
WP_SARSCOV2_ALTERING_ANGIOGENESIS_VIA_NRP1	-0.259856989937753	1.67159885704581e-22	-0.308660304040471	-0.209689083912265	4.67765396272258e-22
HP_DECREASED_ACTIVITY_OF_THE_PYRUVATE_DEHYDROGENASE_COMPLEX	0.259836437118825	1.6848294224256e-22	0.209668011911845	0.308640362743797	4.7143016813868e-22
PUJANA_XPRSS_INT_NETWORK	-0.259836116275922	1.68503677879037e-22	-0.308640051446814	-0.20966768296455	4.7143527511379e-22
HP_LIMB_MUSCLE_WEAKNESS	0.259835993600694	1.68511606877423e-22	0.209667557190587	0.308639932421495	4.7143527511379e-22
AMIT_EGF_RESPONSE_60_MCF10A	0.259796511050467	1.71082784371058e-22	0.209627077410615	0.308601624500778	4.78590397750856e-22
GSE5589_WT_VS_IL10_KO_LPS_AND_IL10_STIM_MACROPHAGE_45MIN_UP	0.259788815539063	1.71588428674972e-22	0.209619187550009	0.308594157917011	4.79966677231607e-22
GOBP_URIDINE_TRANSMEMBRANE_TRANSPORT	-0.259788489977882	1.71609852672504e-22	-0.308593842040557	-0.209618853766963	4.79988385699447e-22
GOBP_AMMONIUM_ION_METABOLIC_PROCESS	0.259761359879435	1.73404510351391e-22	0.209591038554274	0.308567518964912	4.84969385291327e-22
MIR12129	-0.259746492585486	1.74395840467001e-22	-0.308553093887751	-0.20957579585216	4.87703062856692e-22
HP_TINNITUS	0.259727138209167	1.75694762299878e-22	0.209555952802668	0.308534315159571	4.91296425980635e-22
MIR4743_3P	-0.259723377741609	1.7594824446615e-22	-0.308530666533421	-0.209552097392922	4.91966079918484e-22
GSE15930_STIM_VS_STIM_AND_IL12_48H_CD8_T_CELL_DN	0.259692147459587	1.78067405460906e-22	0.209520078686436	0.308500365026882	4.9785180691139e-22
GOBP_NEGATIVE_REGULATION_OF_TYPE_I_INTERFERON_MEDIATED_SIGNALING_PATHWAY	0.259674845534195	1.79252287063485e-22	0.209502340011393	0.308483577610849	5.01124689204221e-22
HOEK_PBMC_INACTIVATED_INFLUENZA_ADULT_7DY_DN	0.259670457535663	1.79554025908326e-22	0.209497841252587	0.308479320093905	5.01928298731558e-22
GOMF_IODIDE_TRANSMEMBRANE_TRANSPORTER_ACTIVITY	0.259669952679918	1.79588774294859e-22	0.209497323653592	0.308478830250433	5.01976416524519e-22
GOBP_SINOATRIAL_NODE_CELL_DIFFERENTIATION	0.259669792258466	1.79599817230193e-22	0.209497159182889	0.30847867459923	5.01976416524519e-22
MODULE_378	0.259662474209303	1.80104284451303e-22	0.209489656419434	0.308471574154837	5.03346341509488e-22
WP_NEUROTRANSMITTER_DISORDERS	0.259661959917002	1.80139789656747e-22	0.209489129146144	0.308471075154994	5.03405521489262e-22
HP_DUPLICATION_INVOLVING_BONES_OF_THE_FEET	-0.259649546127608	1.80998903243722e-22	-0.308459030480915	-0.209476402035504	5.05766104911864e-22
NFMUE1_Q6	-0.259639000776298	1.81731890323992e-22	-0.30844879867593	-0.209465590535259	5.07773904961572e-22
GSE28726_NAIVE_VS_ACTIVATED_NKTCELL_UP	0.259625865090372	1.82649032454507e-22	0.209452123341372	0.308436053539293	5.10295889146399e-22
HP_ABNORMALITY_OF_THE_ABDOMINAL_ORGANS	0.259614229816846	1.83465235897575e-22	0.209440194441996	0.308424764190266	5.12514190217448e-22
GRESHOCK_CANCER_COPY_NUMBER_UP	-0.259614130733009	1.8347220199757e-22	-0.308424668052198	-0.209440092857758	5.12514190217448e-22
HP_ABNORMAL_URINE_SODIUM_CONCENTRATION	0.259593818546258	1.84905788276754e-22	0.209419268112015	0.308404959727246	5.16477724589517e-22
REACTOME_DEFECTIVE_CSF2RB_CAUSES_SMDP5	0.259569311810374	1.86650164039842e-22	0.209394143032205	0.308381181497298	5.21308655010309e-22
HP_UPSLANTED_PALPEBRAL_FISSURE	-0.259534575847805	1.8915055768058e-22	-0.308347478017964	-0.209358530739558	5.28250186129166e-22
GOMF_UBIQUITIN_BINDING	0.259531754317566	1.89355107729089e-22	0.209355638032688	0.308344740348817	5.28779406559848e-22
REACTOME_CO_INHIBITION_BY_BTLA	0.259480952618439	1.93075677895603e-22	0.209303554947388	0.308295448431705	5.39096161164035e-22
REACTOME_RHO_GTPASES_ACTIVATE_PAKS	0.259480891280825	1.93080213486077e-22	0.20930349206281	0.308295388916833	5.39096161164035e-22
WP_JAKSTAT_SIGNALING_IN_THE_REGULATION_OF_BETA_CELLS	0.259478277354818	1.93273597348226e-22	0.209300812212698	0.308292852667312	5.39593219013207e-22
GSE39022_LN_VS_SPLEEN_DC_DN	0.259467996227076	1.94036076878751e-22	0.209290271798725	0.308282877050999	5.41678908196957e-22
GOBP_TRNA_MODIFICATION	0.259448585231422	1.95483772078655e-22	0.209270371296745	0.308264042838383	5.45676989521108e-22
HP_PIEZOGENIC_PEDAL_PAPULES	-0.259442158936798	1.95965401740157e-22	-0.308257807487807	-0.209263782953035	5.46977956708383e-22
GOBP_REGULATION_OF_IRON_ION_TRANSMEMBRANE_TRANSPORT	0.259440880283463	1.96061372453181e-22	0.209262472056996	0.308256566826509	5.47202352767161e-22
CAVIN1_TARGET_GENES	0.259428268326393	1.97010469661371e-22	0.209249542084694	0.308244329593815	5.49807578583093e-22
GOMF_STRUCTURAL_CONSTITUENT_OF_POSTSYNAPTIC_ACTIN_CYTOSKELETON	-0.259409744367001	1.98412708403674e-22	-0.30822635598594	-0.209230551068523	5.53676896196765e-22
MODULE_382	0.259393791869114	1.99628195813433e-22	0.209214196380144	0.308210877412869	5.57024505077514e-22
HP_COMPLETE_RIGHT_BUNDLE_BRANCH_BLOCK	0.259375404739784	2.01038323069754e-22	0.209195345713811	0.308193036505542	5.60914644542964e-22
GSE20715_0H_VS_24H_OZONE_TLR4_KO_LUNG_DN	0.259366076704196	2.01757460173155e-22	0.209185782533988	0.308183985562522	5.62876395797566e-22
MIR3125	-0.259334662409333	2.04198075171347e-22	-0.308153504375304	-0.209153576407686	5.69640147762203e-22
BARRIER_CANCER_RELAPSE_TUMOR_SAMPLE_DN	0.259331902216708	2.04413907763704e-22	0.20915074664661	0.308150826164667	5.70196965200804e-22
GSE24492_LYVE_NEG_VS_POS_MACROPHAGE_UP	0.25932898632091	2.04642160521243e-22	0.209147757258898	0.308147996874642	5.70788336570963e-22
GOBP_C_TERMINAL_PROTEIN_AMINO_ACID_MODIFICATION	0.259302677202833	2.06713032977012e-22	0.209120785091146	0.308122469131416	5.76518644687395e-22
HP_CORTICAL_CATARACT	0.259288295891517	2.07853774853114e-22	0.209106041370317	0.308108514912072	5.79654132776844e-22
GSE360_L_MAJOR_VS_T_GONDII_DC_UP	0.259272598180641	2.09106040274041e-22	0.20908994810266	0.308093283363238	5.83100110718135e-22
WP_MOLYBDENUM_COFACTOR_MOCO_BIOSYNTHESIS	0.259221933311576	2.13198874846659e-22	0.209038006746744	0.308044122876472	5.94465947564342e-22
KEGG_MEDICUS_REFERENCE_MICROTUBULE_RHOA_SIGNALING_PATHWAY	0.259187494600521	2.16026033453309e-22	0.209002700523888	0.308010706598656	6.02301155175773e-22
KEGG_LYSINE_DEGRADATION	0.259186942561996	2.16071652168167e-22	0.209002134580567	0.308010170948338	6.02380536518348e-22
GSE5455_HEALTHY_VS_TUMOR_BEARING_MOUSE_SPLEEN_MONOCYTE_UP	0.2591865556632	2.16103629935501e-22	0.20900173793655	0.308009795535277	6.02421879037784e-22
GOBP_REGULATION_OF_PEROXISOME_PROLIFERATOR_ACTIVATED_RECEPTOR_SIGNALING_PATHWAY	0.259179695287002	2.16671428019813e-22	0.208994704763679	0.308003138818228	6.03956777460608e-22
BRUINS_UVC_RESPONSE_VIA_TP53_GROUP_A	0.259147639306332	2.19344145307317e-22	0.208961841437374	0.30797203439749	6.11358285040149e-22
ESC_V6.5_UP_EARLY.V1_UP	0.259130714843179	2.20768369633209e-22	0.208944490769016	0.307955612283387	6.15279081730632e-22
MIR105_3P	-0.259113476920182	2.22228370237957e-22	-0.307938885983595	-0.208926818779499	6.19298956565083e-22
HP_DECREASED_FERTILITY_IN_FEMALES	0.259103065734153	2.23114786128605e-22	0.208916145446249	0.307928783787945	6.21719872824453e-22
LET_7I_3P	-0.25909795112081	2.23551527539049e-22	-0.307923820965602	-0.208910902054488	6.22887465295589e-22
GSE22196_HEALTHY_VS_OBESE_MOUSE_SKIN_GAMMADELTA_TCELL_UP	0.259095209801298	2.23785959067652e-22	0.208908091713782	0.30792116100161	6.23491215960553e-22
CREB_Q4	0.259087268939439	2.24466416497651e-22	0.208899950920855	0.307913455800404	6.25337447387984e-22
MODULE_576	0.259064885428651	2.26395502629241e-22	0.208877003886606	0.307891736529733	6.3066164518002e-22
MIR6083	-0.259061464677107	2.26691754795935e-22	-0.307888417285951	-0.208873497019672	6.31436833649e-22
REACTOME_MET_ACTIVATES_RAS_SIGNALING	-0.259044927112749	2.28129394907458e-22	-0.307872370442351	-0.208856543150146	6.3539091755324e-22
HP_DECREASED_LIGHT_AND_DARK_ADAPTED_ELECTRORETINOGRAM_AMPLITUDE	0.259043407827236	2.28261920326451e-22	0.208854985620707	0.307870896237352	6.35709629068355e-22
TACAATC_MIR508	-0.259036679562821	2.28849734117111e-22	-0.307864367612394	-0.208848087993395	6.37296168016972e-22
GOBP_REGULATION_OF_APOPTOTIC_PROCESS_INVOLVED_IN_DEVELOPMENT	0.259034735632289	2.29019843790643e-22	0.208846095131454	0.307862481360849	6.37719333573661e-22
GSE411_UNSTIM_VS_400MIN_IL6_STIM_MACROPHAGE_DN	0.259024992388238	2.29874341951918e-22	0.208836106642815	0.307853027205937	6.4004800132923e-22
ATF4_Q2	0.259014494219708	2.30798576250456e-22	0.208825344239416	0.307842840514913	6.42570453612182e-22
GOBP_DIPHOSPHOINOSITOL_POLYPHOSPHATE_METABOLIC_PROCESS	0.258999258900076	2.321463963508e-22	0.208809725474262	0.307828057202725	6.46220515356862e-22
GOMF_ENDOPOLYPHOSPHATASE_ACTIVITY	0.258999258900076	2.321463963508e-22	0.208809725474262	0.307828057202725	6.46220515356862e-22
GOMF_INORGANIC_ANION_TRANSMEMBRANE_TRANSPORTER_ACTIVITY	0.25899901354962	2.32168165267135e-22	0.208809473948987	0.30782781913123	6.46229906174982e-22
GSE45739_NRAS_KO_VS_WT_UNSTIM_CD4_TCELL_UP	0.258986198706597	2.33307982439033e-22	0.208796336599646	0.307815384465426	6.49351087235241e-22
APPIERTO_RESPONSE_TO_FENRETINIDE_DN	0.258984514281355	2.33458214564908e-22	0.208794609784456	0.307813750010691	6.49717743616035e-22
KEGG_MEDICUS_REFERENCE_P27_CELL_CYCLE_G1_S	-0.258956950101332	2.35930266780746e-22	-0.307787003514385	-0.208766351973624	6.56545490494899e-22
GOBP_MEIOTIC_SISTER_CHROMATID_COHESION	-0.258955973417788	2.36018332288104e-22	-0.307786055802471	-0.208765350714148	6.56738535705432e-22
MIKKELSEN_NPC_LCP_WITH_H3K4ME3	0.258951056972122	2.36462131674966e-22	0.208760310559348	0.307781285193197	6.57921327874352e-22
chr12q14	-0.258946517988694	2.36872590572228e-22	-0.30777688084733	-0.208755657366976	6.59011175006127e-22
HP_FINGER_SWELLING	0.258945385601976	2.36975101699916e-22	0.208754496487737	0.307775782049698	6.59244165562089e-22
BANDRES_RESPONSE_TO_CARMUSTIN_WITHOUT_MGMT_48HR_UP	0.258942446114788	2.37241408246581e-22	0.208751483039371	0.307772929753571	6.59932747779111e-22
GSE9650_EFFECTOR_VS_EXHAUSTED_CD8_TCELL_DN	0.258933514414552	2.38052403561877e-22	0.208742326612223	0.307764262980019	6.62136257888261e-22
GOMF_GROWTH_FACTOR_ACTIVITY	0.258929805848051	2.38389944862775e-22	0.20873852473856	0.307760664412391	6.63022623943416e-22
HP_FEEDING_DIFFICULTIES	0.258912777582782	2.39945884787708e-22	0.208721068063314	0.307744141200351	6.67297255588361e-22
MIR944	-0.258900807311519	2.41045661212976e-22	-0.307732525946106	-0.208708796654057	6.70302705486569e-22
MIR873_5P	-0.25889906626694	2.41206035394793e-22	-0.307730836536609	-0.208707011811063	6.70695585200182e-22
HP_MYOCLONIC_SEIZURE	0.258877027190445	2.43245280296847e-22	0.20868441833963	0.307709451058074	6.76312362234129e-22
AP1_Q2	0.258867453804402	2.44136393601683e-22	0.208674604150897	0.307700161568084	6.78736269960993e-22
HP_ABNORMAL_SUBCLAVIAN_ARTERY_MORPHOLOGY	-0.258856946199316	2.45118181751678e-22	-0.307689965552336	-0.208663832256023	6.81411863965849e-22
TRAVAGLINI_LUNG_CD4_NAIVE_T_CELL	0.258832911291231	2.47378606294974e-22	0.208639192861988	0.307666643325969	6.87641275450422e-22
GOCC_PSEUDOPODIUM	0.258830972078977	2.47561880370565e-22	0.208637204880678	0.307664761612567	6.88096277982274e-22
DESCARTES_FETAL_STOMACH_PARIETAL_AND_CHIEF_CELLS	0.258828320406746	2.47812706011868e-22	0.208634486522476	0.307662188563453	6.88738952705452e-22
KEGG_MEDICUS_REFERENCE_ARNO_ARF_ACTB_G_SIGNALING_PATHWAY	0.258826829430901	2.47953849980663e-22	0.208632958050946	0.30766074179531	6.89076714644465e-22
GOCC_P_BODY	-0.258807446744914	2.49795970029486e-22	-0.307641933788903	-0.208613087943361	6.94141150698928e-22
MIR22_3P	-0.258791381008355	2.51333099051759e-22	-0.307626344358369	-0.208596618228828	6.98357333677788e-22
GOCC_INCLUSION_BODY	0.258774640558044	2.52944731771318e-22	0.208579456864943	0.307610100189643	7.02779850294716e-22
GOBP_CELL_MOTILITY_INVOLVED_IN_CEREBRAL_CORTEX_RADIAL_GLIA_GUIDED_MIGRATION	-0.258765600337414	2.53819293826413e-22	-0.307601327960422	-0.208570189354345	7.05153957463179e-22
GOMF_NADPH_DEHYDROGENASE_ACTIVITY	0.258758839045053	2.54475342964415e-22	0.208563258074911	0.307594767096711	7.06920670436495e-22
WP_MRNA_PROTEIN_AND_METABOLITE_INDUCATION_PATHWAY_BY_CYCLOSPORIN_A	0.258747269827419	2.5560179639583e-22	0.208551398004838	0.307583540820888	7.09993761950305e-22
HP_HAMARTOMA	0.258671550902222	2.63096962725752e-22	0.208473775855263	0.307510066066606	7.3075555823495e-22
GOBP_PROTEIN_LOCALIZATION_TO_SITE_OF_DOUBLE_STRAND_BREAK	-0.258666974172571	2.63556897886778e-22	-0.307505624964214	-0.208469084108015	7.31975161891257e-22
MIR548M	-0.258659198450442	2.64340136673875e-22	-0.307498079663726	-0.208461112979842	7.34092411174167e-22
HP_HYPOPLASTIC_FINGERNAIL	-0.258656645862049	2.64597757076236e-22	-0.307495602716049	-0.208458496245652	7.34749759393579e-22
FERRANDO_TAL1_NEIGHBORS	0.258651408573479	2.65127108632861e-22	0.208453127347808	0.307490520621702	7.36161502234621e-22
GOBP_GOLGI_TO_PLASMA_MEMBRANE_PROTEIN_TRANSPORT	0.258632342012118	2.67063093265704e-22	0.208433581683104	0.307472019027664	7.41478421435562e-22
REACTOME_ESTROGEN_DEPENDENT_NUCLEAR_EVENTS_DOWNSTREAM_OF_ESR_MEMBRANE_SIGNALING	0.258631129414674	2.67186689845945e-22	0.208432338616945	0.30747084235983	7.41762953555242e-22
HP_PANCREATIC_FIBROSIS	-0.258626873527927	2.67620927877588e-22	-0.307466712575046	-0.208427975794588	7.42909774503333e-22
GOBP_MESENCHYMAL_TO_EPITHELIAL_TRANSITION_INVOLVED_IN_METANEPHROS_MORPHOGENESIS	0.258608123091191	2.69542401891402e-22	0.208408754248484	0.307448517692014	7.48184622190657e-22
GSE6092_CTRL_VS_BORRELIA_BIRGDOFERI_INF_ENDOTHELIAL_CELL_DN	0.258604192765625	2.69946892573828e-22	0.20840472517743	0.307444703812911	7.49248189627761e-22
GSE34179_THPOK_KO_VS_WT_VA14I_NKTCELL_UP	0.258586754010171	2.71748857854687e-22	0.208386848311288	0.307427781708549	7.54190028158883e-22
GOBP_PROTEIN_LOCALIZATION_TO_ORGANELLE	0.258554806549895	2.75080924489857e-22	0.208354098327779	0.307396780662874	7.63377271295418e-22
GOBP_CELL_FATE_COMMITMENT	0.25853962313132	2.76678658067098e-22	0.208338533539754	0.30738204700299	7.67750494304672e-22
GAO_LARGE_INTESTINE_24W_C2_MKI67POS_PROGENITOR	-0.258514526610687	2.79339673941815e-22	-0.30735769383265	-0.20831280671312	7.7507327585309e-22
MIR4300	-0.25849542702138	2.81381768095814e-22	-0.307339159923724	-0.20829322747894	7.80677737577472e-22
REACTOME_PHASE_4_RESTING_MEMBRANE_POTENTIAL	0.258478611078621	2.83191911524457e-22	0.208275989273458	0.307322841994972	7.85637830834255e-22
MIR1253	-0.258474223080089	2.83666146229666e-22	-0.307318583944865	-0.208271491093657	7.86891323203426e-22
GOBP_NEGATIVE_REGULATION_OF_STRIATED_MUSCLE_CELL_APOPTOTIC_PROCESS	0.258456534255901	2.85585847713945e-22	0.208253358130167	0.307301418946696	7.92154033177331e-22
MIR4708_5P	-0.258437873466448	2.87624955084876e-22	-0.307283310731992	-0.208234228834257	7.9774709238368e-22
REACTOME_VISUAL_PHOTOTRANSDUCTION	0.258421996461008	2.89371200049022e-22	0.208217953243579	0.307267903841315	8.02527059108086e-22
MIR6817_3P	-0.258381919407754	2.93825863297733e-22	-0.307229013347202	-0.208176870197193	8.14817064860228e-22
GSE10240_IL22_VS_IL17_STIM_PRIMARY_BRONCHIAL_EPITHELIAL_CELLS_UP	-0.258365358252006	2.95686411186867e-22	-0.307212942469052	-0.208159893383743	8.19911881363535e-22
HP_POSTURAL_TREMOR	0.258352368832698	2.97153841426525e-22	0.208146577972595	0.307200337569912	8.23915899709062e-22
REACTOME_PHOSPHORYLATION_AND_NUCLEAR_TRANSLOCATION_OF_THE_CRY_PER_KINASE_COMPLEX	0.258315292604246	3.01382107176366e-22	0.208108571354729	0.307164358798754	8.35573626793917e-22
GOBP_DETERMINATION_OF_PANCREATIC_LEFT_RIGHT_ASYMMETRY	-0.258296664842738	3.0352885717058e-22	-0.307146282366751	-0.20808947620613	8.41459024021659e-22
GOBP_PROTEIN_MODIFICATION_BY_SMALL_PROTEIN_CONJUGATION	0.258293871622167	3.03852061594677e-22	0.208086612904473	0.307143571814637	8.42288560232067e-22
GOBP_HORMONE_CATABOLIC_PROCESS	0.258244362731209	3.0963753832932e-22	0.208035861992723	0.307095528062627	8.58258381056415e-22
GOBP_RESPONSE_TO_CAMP	0.258239903958508	3.10163893039877e-22	0.208031291376849	0.307091201228176	8.59649511833599e-22
HP_ABNORMAL_ERYTHROID_LINEAGE_CELL_MORPHOLOGY	-0.258237115456215	3.10493523082559e-22	-0.30708849523862	-0.208028432929306	8.60495224510122e-22
GSE15930_STIM_VS_STIM_AND_TRICHOSTATINA_48H_CD8_T_CELL_DN	0.25823487427417	3.10758705176157e-22	0.20802613553131	0.307086320373344	8.61162208159532e-22
GOBP_NEGATIVE_REGULATION_OF_OLIGODENDROCYTE_DIFFERENTIATION	0.258224050544459	3.12042550204895e-22	0.208015040315944	0.307075816911548	8.64651742285688e-22
SF1_Q6	0.258217369462824	3.12837635247138e-22	0.208008191662865	0.307069333513323	8.66786507313821e-22
ERR1_Q2	0.258216841015689	3.12900608732208e-22	0.208007649961702	0.30706882070197	8.66892617094831e-22
ASH1L_TARGET_GENES	0.258215090534554	3.13109297924296e-22	0.208005855576818	0.307067122014162	8.67402384360897e-22
GOMF_PHOSPHATIDATE_PHOSPHATASE_ACTIVITY	0.258210523241459	3.13654450432165e-22	0.208001173733214	0.307062689856905	8.68844097435889e-22
MIR582_5P	-0.25818532291871	3.1667927785194e-22	-0.30703823511642	-0.2079753414123	8.77153909243764e-22
GCM_DEAF1	-0.258177943531932	3.17570481269393e-22	-0.307031074045583	-0.207967776971352	8.79553059523319e-22
GSE8921_UNSTIM_0H_VS_TLR1_2_STIM_MONOCYTE_24H_UP	0.258160146187351	3.19730067883187e-22	0.207949533344365	0.307013803204922	8.85464508059627e-22
MODULE_262	0.258149539498427	3.21024015240707e-22	0.207938660700992	0.3070035102814	8.88977901261708e-22
GOBP_DEOXYRIBONUCLEOTIDE_CATABOLIC_PROCESS	0.258139843437156	3.22211400439427e-22	0.207928721529406	0.306994101037487	8.9219567253386e-22
GOCC_RADIAL_SPOKE_HEAD	0.258131256171213	3.23266626625657e-22	0.207919918962741	0.306985767781861	8.95047020283679e-22
MIR6882_5P	-0.258119186816112	3.2475551872529e-22	-0.306974055424203	-0.207907547017408	8.99098539902233e-22
GOMF_MICROTUBULE_MOTOR_ACTIVITY	-0.258114435510175	3.25343504193642e-22	-0.306969444652293	-0.207902676596111	9.00655421774833e-22
HP_PROGRESSIVE_SPASTICITY	0.258110368354547	3.2584766035993e-22	0.207898507478766	0.306965497793087	9.01980010120899e-22
CAHOY_NEURONAL	0.2581066267601	3.26312142667403e-22	0.207894672085883	0.306961866864281	9.03194577048996e-22
GSE22935_24H_VS_48H_MBOVIS_BCG_STIM_MACROPHAGE_UP	-0.258062482551218	3.31841878354072e-22	-0.306919028207223	-0.207849421337612	9.18427888330461e-22
GOBP_MAMMARY_GLAND_DEVELOPMENT	0.258027553139252	3.36282881939316e-22	0.207813616520975	0.306885131681913	9.30645788760687e-22
GOBP_INTERLEUKIN_5_PRODUCTION	0.25801703609761	3.37631514144201e-22	0.207802835926463	0.306874925612125	9.34304457809041e-22
PID_WNT_CANONICAL_PATHWAY	0.257999899311948	3.3984047919717e-22	0.207785269725918	0.306858295509331	9.4034310288253e-22
GOBP_AMYLOID_BETA_FORMATION	0.257979266282294	3.42519080453907e-22	0.207764119715206	0.306838272496311	9.47680184007698e-22
GOBP_RETICULOPHAGY	0.257968116991401	3.43975168073026e-22	0.207752691087293	0.306827452816805	9.5163393088718e-22
MIR4723_3P	-0.257967583825988	3.44044952109591e-22	-0.30682693541328	-0.207752144564169	9.5175204091739e-22
GOMF_TRANSCRIPTION_REGULATOR_ACTIVATOR_ACTIVITY	-0.257962827801774	3.44668070000066e-22	-0.306822319989399	-0.207747269385829	9.53400732212782e-22
GOBP_NEGATIVE_REGULATION_OF_NON_CANONICAL_NF_KAPPAB_SIGNAL_TRANSDUCTION	0.257927912544641	3.49276833054714e-22	0.207711479462488	0.306788436846901	9.66073155280065e-22
OUYANG_PROSTATE_CANCER_MARKERS	0.25792530805519	3.49623053444933e-22	0.207708809733054	0.306785909342659	9.66954642380766e-22
MIR513A_3P_MIR513C_3P	-0.257923916163183	3.49808219727818e-22	-0.306784558592827	-0.207707382975783	9.67390597420943e-22
MIR513A_5P	-0.257919377179756	3.5041272391883e-22	-0.306780153773363	-0.207702730297624	9.68986066693048e-22
HP_APLASIA_HYPOPLASIA_OF_THE_TONGUE	-0.257912516803557	3.51328352942946e-22	-0.306773496173236	-0.207695698083597	9.71441561502218e-22
GSE15659_NONSUPPRESSIVE_TCELL_VS_ACTIVATED_TREG_UP	0.257879993713366	3.55701375502514e-22	0.207662360429819	0.3067419343216	9.83455794223463e-22
GOBP_ORGANELLE_MEMBRANE_FUSION	0.257870915746512	3.56931566507225e-22	0.207653055119747	0.306733124640072	9.86779407523319e-22
MYCMAX_03	0.257847914141307	3.60067466049442e-22	0.207629477516673	0.306710802774393	9.95370639149897e-22
GOMF_CHLORIDE_CHANNEL_INHIBITOR_ACTIVITY	0.25783686865253	3.6158300548315e-22	0.207618155451503	0.306700083680921	9.99481547141638e-22
GOBP_CARDIAC_MUSCLE_CELL_FATE_COMMITMENT	0.257813418810916	3.64821468995896e-22	0.207594118476076	0.306677326743394	1.00835391076521e-21
MIR4695_3P	-0.257799995310032	3.66688164737037e-22	-0.306664299859647	-0.207580358906772	1.01343365802943e-21
GSE41978_KLRG1_HIGH_VS_LOW_EFFECTOR_CD8_TCELL_UP	0.257796952020728	3.67112681143323e-22	0.207577239428972	0.306661346486269	1.01452709947805e-21
GSE32986_CURDLAN_LOWDOSE_VS_GMCSF_AND_CURDLAN_LOWDOSE_STIM_DC_DN	0.257795300623431	3.67343242191658e-22	0.207575546689508	0.306659743880167	1.01508440951726e-21
GOBP_REGULATION_OF_MDA_5_SIGNALING_PATHWAY	0.257789199889989	3.68196242462894e-22	0.207569293228898	0.306653823392934	1.01736149109025e-21
MIR628_5P	-0.25778440611955	3.68867877610574e-22	-0.306649171251822	-0.207564379452984	1.01913712469206e-21
HP_ABNORMAL_FINGERNAIL_MORPHOLOGY	0.257764947941116	3.7160653927972e-22	0.207544434191731	0.306630287930658	1.02662297301797e-21
HU_FETAL_RETINA_BLOOD	0.257763221051371	3.7185056107599e-22	0.207542664075994	0.30662861205694	1.02721634116533e-21
HP_PRIMITIVE_NEUROECTODERMAL_TUMOR	-0.257751029021043	3.73577894540955e-22	-0.306616780196721	-0.207530166874794	1.03190685919356e-21
KEGG_MEDICUS_REFERENCE_N_GLYCAN_PRECURSOR_BIOSYNTHESIS_ALG7_TO_ALG11	0.257707276429234	3.79842202345573e-22	0.207485319274961	0.306574319995056	1.04912780630553e-21
HP_ABNORMALITY_OF_IRON_HOMEOSTASIS	-0.257685067494731	3.83061600700192e-22	-0.306552767006888	-0.207462554592187	1.05793663778284e-21
GOBP_NEPHRIC_DUCT_MORPHOGENESIS	0.257681071113273	3.83643771462845e-22	0.207458458212513	0.306548888654217	1.059461181628e-21
GOBP_MYD88_DEPENDENT_TOLL_LIKE_RECEPTOR_SIGNALING_PATHWAY	-0.25767919795691	3.83916943498467e-22	-0.306547070818936	-0.207456538186282	1.06013222961021e-21
PLASARI_TGFB1_TARGETS_1HR_UP	0.257673507713653	3.8474796078228e-22	0.207450705564892	0.306541548626954	1.06234346162709e-21
HP_INCREASED_LDL_CHOLESTEROL_CONCENTRATION	0.257671983709862	3.84970831827023e-22	0.207449143428923	0.306540069631362	1.06287530038379e-21
GSE36826_NORMAL_VS_STAPH_AUREUS_INF_SKIN_UP	0.257671643993847	3.85020529452241e-22	0.207448795212891	0.306539739948102	1.06292897443279e-21
DESCARTES_MAIN_FETAL_LIMBIC_SYSTEM_NEURONS	0.257627263871065	3.91567804386598e-22	0.207403304766767	0.306496670392503	1.08091913940761e-21
MODULE_323	-0.257616595844528	3.93157964642233e-22	-0.306486317368284	-0.207392369874771	1.08522348533681e-21
GSE33424_CD161_HIGH_VS_NEG_CD8_TCELL_DN	0.257609858143557	3.94165563726033e-22	0.207385463633662	0.306479778610188	1.08791925311876e-21
GSE37301_MULTIPOTENT_PROGENITOR_VS_GRAN_MONO_PROGENITOR_DN	0.257597373579993	3.96039337441174e-22	0.207372666788368	0.30646766266388	1.09300510050345e-21
HP_AUTOAMPUTATION_OF_DIGITS	0.257565633723949	4.00842827279094e-22	0.207340133087123	0.306436859882515	1.10617506066886e-21
HP_BASILAR_IMPRESSION	-0.25756141147277	4.01486145030243e-22	-0.30643276227966	-0.207335805241637	1.10781033675709e-21
NADLER_OBESITY_DN	0.257561330654421	4.01498468761493e-22	0.207335722402121	0.306432683847194	1.10781033675709e-21
GOBP_STEROID_HORMONE_BIOSYNTHETIC_PROCESS	0.257549964322741	4.03235414050075e-22	0.20732407181965	0.306421653060638	1.11251551838366e-21
GSE21546_UNSTIM_VS_ANTI_CD3_STIM_SAP1A_KO_AND_ELK1_KO_DP_THYMOCYTES_DN	0.257522131200873	4.07520158945464e-22	0.207295542703391	0.306394641544071	1.12424871868652e-21
GSE6269_E_COLI_VS_STAPH_AUREUS_INF_PBMC_DN	0.257504230054176	4.10299684955527e-22	0.207277193966182	0.306377268779333	1.13182787063115e-21
MIR646	-0.257483634770746	4.13520721358329e-22	-0.30635728135949	-0.207256083773232	1.14062366059344e-21
GOBP_POSITIVE_REGULATION_OF_TELOMERE_MAINTENANCE	0.257483205407449	4.13588137709144e-22	0.207255643675778	0.306356864668262	1.14072005006848e-21
WP_GLYCOSAMINOGLYCAN_SYNTHESIS_IN_FIBROBLASTS	0.257468630646735	4.15883044732248e-22	0.207240704555585	0.306342720050546	1.14695959816642e-21
HP_ERYSIPELAS	-0.257463440540945	4.16703302093151e-22	-0.306337683114455	-0.207235384706204	1.1491315646858e-21
HP_OBESITY	-0.257448776132949	4.19029554853292e-22	-0.306323451465691	-0.207220353729641	1.15545590753502e-21
GOMF_DELTA_CATENIN_BINDING	0.257439297112466	4.20540062372787e-22	0.207210637773176	0.306314252167589	1.159530051892e-21
GSE11864_UNTREATED_VS_CSF1_IFNG_PAM3CYS_IN_MAC_DN	0.257424722351752	4.22873096763434e-22	0.207195698723555	0.306300107484854	1.16587128310308e-21
ZHAN_MULTIPLE_MYELOMA_SPIKED	0.257417715708936	4.2399922461216e-22	0.207188516961519	0.306293307589228	1.16888430986622e-21
JI_METASTASIS_REPRESSED_BY_STK11	0.257387867882366	4.28829759347306e-22	0.207157923199516	0.306264340435884	1.18210839970738e-21
HP_CARDIAC_ARREST	0.257383852627795	4.29483720729634e-22	0.207153807606086	0.306260443646255	1.18381821178753e-21
WANG_PROSTATE_CANCER_ANDROGEN_INDEPENDENT	0.257382522073402	4.29700644479494e-22	0.20715244380231	0.306259152347803	1.18432321046325e-21
HP_HYPOURICEMIA	0.257373491289328	4.3117582165707e-22	0.207143187352053	0.306250387998237	1.18829580409609e-21
GAO_STOMACH_24W_C2_TFF2POS_MULTIPOTENT_PROGENITOR	0.257364602053593	4.32632765789388e-22	0.207134075996006	0.306241761012828	1.19221752919526e-21
GSE14413_UNSTIM_VS_IFNB_STIM_RAW264_CELLS_UP	0.257315697102218	4.40735742915585e-22	0.207083949185061	0.30619429871226	1.21445185101769e-21
GSE40666_UNTREATED_VS_IFNA_STIM_STAT4_KO_EFFECTOR_CD8_TCELL_90MIN_UP	0.257260814092628	4.50007959006626e-22	0.207027695271936	0.306141034411293	1.23990428234532e-21
GSE36527_CD62L_HIGH_CD69_NEG_VS_CD62L_LOW_CD69_POS_TREG_KLRG1_NEG_UP	0.25725566645134	4.5088745584719e-22	0.207022419066552	0.30613603857782	1.24223012500289e-21
GALLUZZI_PREVENT_MITOCHONDIAL_PERMEABILIZATION	0.257251670069882	4.51571426386331e-22	0.207018322876119	0.306132160050802	1.24401695490526e-21
HP_ABNORMAL_CIRCULATING_CREATINE_CONCENTRATION	-0.257235670389215	4.54320018808126e-22	-0.306116632189072	-0.207001923623678	1.25149080692617e-21
WP_SARSCOV2_AND_ACE2_RECEPTOR_MOLECULAR_MECHANISMS	0.257229824442784	4.55328416327697e-22	0.206995931689176	0.306110958628859	1.25417024193132e-21
GOBP_NEGATIVE_REGULATION_OF_TRANSLATIONAL_INITIATION_IN_RESPONSE_TO_STRESS	0.257201146749156	4.60307318030869e-22	0.206966537895578	0.306083126537421	1.26778487514108e-21
HP_AMELOGENESIS_IMPERFECTA	0.257192724622942	4.61779729111449e-22	0.206957905480826	0.306074952733588	1.27174050514936e-21
HP_HYPOPLASTIC_NIPPLES	-0.2571888320436	4.62461827486436e-22	-0.306071174922659	-0.206953915711945	1.27351916591663e-21
GOBP_REGULATION_OF_MRNA_CATABOLIC_PROCESS	-0.25715055265426	4.6922282140717e-22	-0.306034024076927	-0.206914680655581	1.29203619031462e-21
GSE9960_HEALTHY_VS_GRAM_NEG_SEPSIS_PBMC_UP	0.257118072028571	4.75036182621548e-22	0.206881389259066	0.306002500920354	1.30794114707226e-21
GOBP_RETINAL_GANGLION_CELL_AXON_GUIDANCE	0.257112740374442	4.75997217353868e-22	0.206875924529034	0.305997326423342	1.31048450200951e-21
GOBP_RENAL_VESICLE_DEVELOPMENT	0.257100755948345	4.7816444016127e-22	0.206863640988014	0.305985695242524	1.31634799646308e-21
MIR6082	-0.257077961947371	4.82313382483429e-22	-0.305963573062672	-0.206840278123584	1.32766565794099e-21
MEISSNER_BRAIN_HCP_WITH_H3K4ME3_AND_H3K27ME3	0.257055908716042	4.86361353829157e-22	0.206817674570508	0.305942169769076	1.33870362454112e-21
GSE18281_SUBCAPSULAR_VS_PERIMEDULLARY_CORTICAL_REGION_OF_THYMUS_UP	0.257036172159206	4.90012554729754e-22	0.206797445548265	0.305923014832629	1.34864784140209e-21
MIR1207_5P	0.257014307658997	4.94089058402094e-22	0.206775035536479	0.30590179461537	1.35976095743561e-21
GSE360_T_GONDII_VS_B_MALAYI_HIGH_DOSE_MAC_DN	0.257010311277538	4.94837774823604e-22	0.20677093945241	0.305897915990348	1.36171479159903e-21
GOBP_REGULATION_OF_LIPID_LOCALIZATION	0.256999308253264	4.96904975429792e-22	0.206759661931344	0.305887237170217	1.36729629410579e-21
MIR4501	-0.256998973255526	4.96968047079429e-22	-0.305886912042996	-0.206759318576495	1.36736274231676e-21
HP_ANGLE_CLOSURE_GLAUCOMA	0.256985096799955	4.99587599329681e-22	0.206745095959055	0.305873444439218	1.37446255497311e-21
GOBP_REGULATION_OF_GLYCOLYTIC_PROCESS	0.25697956697815	5.00635300339805e-22	0.206739428196309	0.305868077541	1.37723712615014e-21
HP_NONPROGRESSIVE_ENCEPHALOPATHY	0.256974593913148	5.01579370807527e-22	0.206734331081496	0.305863250993361	1.37972619970781e-21
MIR4724_5P	-0.256971423230338	5.021822013539e-22	-0.305860173724485	-0.206731081309529	1.3812762866867e-21
REACTOME_DEVELOPMENTAL_CELL_LINEAGES_OF_THE_EXOCRINE_PANCREAS	0.256967549524107	5.02919667274043e-22	0.206727110979508	0.305856414143117	1.38319642302804e-21
GOBP_REGULATION_OF_ENDOTHELIAL_CELL_DEVELOPMENT	-0.256953408844969	5.0562083024939e-22	-0.305842690055438	-0.206712617596387	1.39051665622836e-21
MODULE_220	0.256942089696069	5.07793352330843e-22	0.20670101613543	0.305831704359669	1.39638203267182e-21
KEGG_MEDICUS_REFERENCE_TLR7_8_9_IRF5_SIGNALING_PATHWAY	-0.256932332297184	5.09673526168948e-22	-0.305822234395553	-0.206691015387595	1.40144262478985e-21
MODULE_191	0.256925306781255	5.11031547244921e-22	0.206683814662216	0.305815415832228	1.40506678052079e-21
chr8q23	-0.256894779522655	5.1697407437308e-22	-0.305785787765449	-0.206652526147044	1.42129435222463e-21
HP_ABNORMAL_LUMBAR_SPINE_MORPHOLOGY	0.256890221666115	5.17867161366087e-22	0.206647854640303	0.305781364154155	1.4236382642453e-21
HE_LIM_SUN_FETAL_LUNG_C7_KCNIP4_POS_NEURON_CELL	0.256888084286186	5.18286494347774e-22	0.206645663965571	0.305779289727014	1.42467954197475e-21
WP_TRANSLATION_INHIBITORS_IN_CHRONICALLY_ACTIVATED_PDGFRA_CELLS	0.256872631925766	5.21328096845728e-22	0.206629826321068	0.305764292475043	1.43292825617639e-21
GOBP_NEGATIVE_REGULATION_OF_MONONUCLEAR_CELL_MIGRATION	0.256847969486708	5.26219179648654e-22	0.206604549011394	0.305740356352704	1.44625878431053e-21
GSE17721_POLYIC_VS_PAM3CSK4_6H_BMDC_UP	0.256830153269014	5.29780704853127e-22	0.206586288651104	0.305723064789871	1.45593336161233e-21
GOMF_NUCLEOSIDE_MONOPHOSPHATE_KINASE_ACTIVITY	0.256816970400308	5.32431335259662e-22	0.206572777167637	0.305710270111653	1.46310331724593e-21
GOBP_KINETOCHORE_ASSEMBLY	-0.25679315253301	5.37253584915677e-22	-0.305687153554482	-0.206548365631206	1.47623922081249e-21
BUCASAS_PBMC_FLUARIX_FLUVIRIN_CAUCASIAN_MALE_AGE_18_40YO_HIGH_RESPONDERS_1DY_TOP_FUNCTIONAL_NETWORK_POSITIVE	0.256782055143175	5.3951512061762e-22	0.206536991656195	0.305676382904355	1.48233741493016e-21
MODULE_330	0.256761360775908	5.43757587307481e-22	0.206515781550293	0.305656297806536	1.49387690952622e-21
GSE1925_CTRL_VS_IFNG_PRIMED_MACROPHAGE_3H_IFNG_STIM_DN	0.256759251705646	5.44191806312367e-22	0.206513619921085	0.30565425082764	1.49495293679648e-21
GOBP_TRANSCRIPTION_INITIATION_AT_RNA_POLYMERASE_III_PROMOTER	0.256752046895154	5.45677732008975e-22	0.206506235567287	0.305647258124509	1.49891772034368e-21
GOMF_FOUR_WAY_JUNCTION_DNA_BINDING	-0.256746295314283	5.46866820644272e-22	-0.305641675864589	-0.206500340661585	1.50206656835288e-21
GSE20366_CD103_KLRG1_DP_VS_DN_TREG_UP	0.256741954498531	5.47765941663244e-22	0.206495891678566	0.305637462836008	1.50441853886559e-21
HP_STEREOTYPICAL_BODY_ROCKING	-0.256702160541956	5.5607693279922e-22	-0.305598840265207	-0.206455106207146	1.52712497257947e-21
CERIBELLI_GENES_INACTIVE_AND_BOUND_BY_NFY	0.256692280467844	5.58159632670513e-22	0.206444979986023	0.305589250998719	1.53272476320762e-21
HALMOS_CEBPA_TARGETS_DN	0.256690647943659	5.58504506992676e-22	0.206443306791019	0.305587666524887	1.53355192517217e-21
HP_MEMBRANOPROLIFERATIVE_GLOMERULONEPHRITIS	0.25667756415879	5.61276104676017e-22	0.206429897062483	0.305574967827428	1.54104177860637e-21
HP_SPARSE_BODY_HAIR	0.256665848674539	5.63769383559506e-22	0.206417889737731	0.305563597143432	1.54776636796229e-21
GOBP_RESPONSE_TO_EPINEPHRINE	0.256638190128957	5.69699166400171e-22	0.20638954225943	0.305536752565515	1.56392370990373e-21
GOCC_AMINOACYL_TRNA_SYNTHETASE_MULTIENZYME_COMPLEX	0.256635241205212	5.70335018790773e-22	0.206386519887413	0.305533890421523	1.56554689874354e-21
HP_STATUS_EPILEPTICUS_WITHOUT_PROMINENT_MOTOR_SYMPTOMS	-0.256612480232185	5.75266442013436e-22	-0.305511799219607	-0.206363192043493	1.57896008343871e-21
WILSON_PROTEASES_AT_TUMOR_BONE_INTERFACE_UP	-0.256603529658836	5.77217210545363e-22	-0.305503112014051	-0.20635401856828	1.58419067237958e-21
GOMF_NERVE_GROWTH_FACTOR_BINDING	0.256576206110991	5.83212889401174e-22	0.206326014619254	0.305476592402613	1.60052095966434e-21
WP_PHOSPHOINOSITIDE_3KINASE_PI3K_FAMILY	-0.256517114397434	5.96390871742112e-22	-0.305419239075716	-0.206265451706576	1.63655767257463e-21
GOMF_INOSITOL_1_4_5_TRISPHOSPHATE_BINDING	-0.256468695428692	6.07407777054467e-22	-0.305372244253541	-0.206215827543711	1.66665900241533e-21
GOBP_NEGATIVE_REGULATION_OF_INTRINSIC_APOPTOTIC_SIGNALING_PATHWAY_BY_P53_CLASS_MEDIATOR	0.256455890022225	6.10354908463945e-22	0.206202703441735	0.305359815452513	1.67461480274433e-21
HP_OPEN_OPERCULUM	-0.256443433768329	6.13235243406116e-22	-0.305347725519534	-0.206189937199239	1.68238610705637e-21
REACTOME_RHOBTB1_GTPASE_CYCLE	-0.256428198448696	6.16776470151291e-22	-0.3053329382278	-0.20617432275393	1.69196918603895e-21
STEARMAN_LUNG_CANCER_EARLY_VS_LATE_DN	0.256425117413168	6.17495065040152e-22	0.206171165051006	0.305329947793994	1.69380820136336e-21
HP_PSORIASIFORM_DERMATITIS	0.256403248194681	6.2261949659878e-22	0.20614875167672	0.305308721639638	1.70773133319137e-21
AIZARANI_LIVER_C20_LSECS_3	-0.256398218510342	6.23803993200709e-22	-0.305303839846239	-0.206143596849876	1.71084661418853e-21
GOBP_NEGATIVE_REGULATION_OF_REGULATORY_T_CELL_DIFFERENTIATION	0.256389343429442	6.25899520466059e-22	0.20613450095678	0.305295225718596	1.71645980905329e-21
KEGG_MEDICUS_REFERENCE_CXCR4_GNB_G_RAC_SIGNALING_PATHWAY	0.256360901649713	6.32662001619633e-22	0.2061053516035	0.3052676201562	1.73486973045802e-21
E2F_Q4_01	-0.256346510901841	6.36111092745908e-22	-0.305253652479676	-0.206090602877111	1.74419159289445e-21
FONTAINE_FOLLICULAR_THYROID_ADENOMA_DN	0.256335243653999	6.38824528417837e-22	0.206079055365634	0.305242716461204	1.75149501938021e-21
ALK_DN.V1_UP	0.256334526475744	6.38997629683579e-22	0.206078320348627	0.305242020365789	1.75183289611239e-21
GSE26488_WT_VS_VP16_TRANSGENIC_HDAC7_KO_DOUBLE_POSITIVE_THYMOCYTE_UP	0.256294501323548	6.48732127054369e-22	0.206037299719634	0.305203171747384	1.77838155469528e-21
HE_LIM_SUN_FETAL_LUNG_C0_MESENCHYMAL_1_CELL	0.256280105857398	6.52268961994559e-22	0.206022546262992	0.305189199394158	1.78793762756467e-21
GOBP_RESPONSE_TO_ESTROGEN	0.256279483044703	6.52422410785372e-22	0.206021907962532	0.305188594886759	1.78821871661778e-21
GOBP_REGULATION_OF_BRANCHING_INVOLVED_IN_URETERIC_BUD_MORPHOGENESIS	0.256267286296097	6.55434651353318e-22	0.206009407920476	0.305176756608909	1.79633478717757e-21
GSE27786_CD4_TCELL_VS_ERYTHTROBLAST_UP	0.256245714329122	6.6079599172873e-22	0.205987299569038	0.305155818619737	1.81088721346675e-21
GSE40685_NAIVE_CD4_TCELL_VS_FOXP3_KO_TREG_PRECURSOR_UP	0.256204443551537	6.71174210010702e-22	0.205945002741317	0.305115760615852	1.83918486721341e-21
MIR6775_3P	0.256182456376099	6.76768859967351e-22	0.205922469010152	0.305094419479892	1.85437095785454e-21
GOCC_GRANULAR_COMPONENT	0.2561812343421	6.77081155835612e-22	0.205921216600477	0.305093233350937	1.85508196884301e-21
GOBP_EMBRYONIC_PLACENTA_DEVELOPMENT	0.256176869934958	6.78197661453924e-22	0.205916743710124	0.30508899717486	1.85799608881513e-21
MIR1285_5P	-0.25616979723625	6.80010869368771e-22	-0.30508213227568	-0.205909495214434	1.86281829701536e-21
MITSIADES_RESPONSE_TO_APLIDIN_DN	-0.256147654357639	6.85718617116164e-22	-0.305060639933369	-0.20588680199441	1.87830760384334e-21
MIR584_5P	-0.256124827328719	6.91652288288946e-22	-0.305038483488265	-0.205863407676723	1.89441329234295e-21
KEGG_MEDICUS_REFERENCE_ANGIOTENSIN_ALDOSTERONE_SIGNALING_PATHWAY	0.256119641941207	6.93007238589838e-22	0.205858093431912	0.305033450423181	1.89797647865136e-21
TCCAGAT_MIR5165P	-0.256088949542877	7.01081104108775e-22	-0.305003659567985	-0.205826638385702	1.91993913215944e-21
REACTOME_REGULATION_OF_TP53_EXPRESSION_AND_DEGRADATION	-0.25607891376559	7.03741207332753e-22	-0.304993918555825	-0.205816353260919	1.92707370906537e-21
LIANG_SILENCED_BY_METHYLATION_2	0.256061715642314	7.08322992581073e-22	0.205798727861335	0.304977225542219	1.93946895786228e-21
KEGG_MEDICUS_REFERENCE_GPCR_PI3K_SIGNALING_PATHWAY	0.256048858334789	7.11767581940928e-22	0.205785551143579	0.304964745834772	1.94874874550579e-21
GSE21063_WT_VS_NFATC1_KO_3H_ANTI_IGM_STIM_BCELL_DN	0.256043413441987	7.13231303829728e-22	0.205779970990434	0.304959460845343	1.95260409160991e-21
HP_ABNORMALITY_OF_THE_MUSCULATURE_OF_THE_LIMBS	0.256030919441867	7.16601255873231e-22	0.20576716663058	0.304947333752494	1.96167709178108e-21
GSE13946_CTRL_VS_DSS_COLITIS_GD_TCELL_FROM_COLON_UP	0.256009673036075	7.22368130573323e-22	0.205745392488671	0.304926711246621	1.97730967952632e-21
HP_ANENCEPHALY	0.25599164921415	7.27296250003036e-22	0.2057269210149	0.304909216657596	1.99064411862927e-21
GAVISH_3CA_METAPROGRAM_MACROPHAGES_MAC_2	0.255986633684645	7.28673509219777e-22	0.205721780922678	0.30490434839305	1.99425836544802e-21
REACTOME_FATTY_ACIDS_BOUND_TO_GPR40_FFAR1_REGULATE_INSULIN_SECRETION	0.255984812429341	7.29174261773642e-22	0.205719914436443	0.304902580612442	1.99547338288604e-21
GOMF_EXCITATORY_EXTRACELLULAR_LIGAND_GATED_MONOATOMIC_ION_CHANNEL_ACTIVITY	0.255982519346237	7.29805226718498e-22	0.205717564405071	0.304900354857103	1.99704452520804e-21
GOBP_REGULATION_OF_MICROTUBULE_DEPOLYMERIZATION	-0.255966019528103	7.34361257570559e-22	-0.304884339478343	-0.205700654834291	2.00935516616977e-21
GOCC_SARCOPLASMIC_RETICULUM	0.255943055669122	7.40749003279251e-22	0.205677120746132	0.304862049798774	2.02667542719627e-21
MODULE_112	0.255933817280816	7.43334264611504e-22	0.205667652970336	0.304853082618546	2.0335902745738e-21
IIZUKA_LIVER_CANCER_EARLY_RECURRENCE	-0.255924965791305	7.45819621554808e-22	-0.304844490970928	-0.205658581708788	2.0402307510684e-21
HAY_BONE_MARROW_CD34_POS_HSC	0.255907720485248	7.50685441410999e-22	0.205640908246946	0.304827751890467	2.05338157414688e-21
GUTIERREZ_WALDENSTROEMS_MACROGLOBULINEMIA_1_UP	-0.255906531479195	7.51022077267205e-22	-0.304826597785857	-0.205639689722194	2.05414244584218e-21
GSE19772_CTRL_VS_HCMV_INF_MONOCYTES_AND_PI3K_INHIBITION_UP	0.255897170415661	7.53677633618899e-22	0.205630096262925	0.304817511496931	2.06124525255212e-21
GSE20727_H2O2_VS_ROS_INHIBITOR_TREATED_DC_UP	-0.255892744670906	7.5493636264735e-22	-0.304813215657635	-0.205625560648953	2.06452704497909e-21
UNTERMAN_IPF_VS_CTRL_TREG_CELL_DN	0.255851941002841	7.66639686260627e-22	0.20558374413061	0.304773609574272	2.09636897161484e-21
HP_DISTAL_MUSCLE_WEAKNESS	0.255843495285237	7.69084397277768e-22	0.205575088791856	0.304765411716733	2.10289032350311e-21
GOBP_POSITIVE_REGULATION_OF_ACUTE_INFLAMMATORY_RESPONSE	0.255823754010123	7.74828834212181e-22	0.205554857572616	0.304746249768938	2.11843232515168e-21
NAKAYA_PBMC_FLUAD_IMUVAC_MALE_AGE_14_27YO_CORRELATED_WITH_HAI_RESPONSE_MF59_ADJUVANTED_AND_NON_1DY_GENES_IN_BTM_M75_POSITIVE	0.255819469813708	7.76081065100771e-22	0.205550467055567	0.30474209129129	2.12169088069962e-21
MIR423_5P	0.255812722676181	7.78057247762632e-22	0.205543552478856	0.304735542143194	2.12692795221393e-21
GOCC_EXTRINSIC_COMPONENT_OF_ORGANELLE_MEMBRANE	0.255763558219516	7.9260806763667e-22	0.205493168092389	0.30468782023907	2.16653605789575e-21
HP_ABULIA	0.255744439757097	7.98338757256428e-22	0.205473575310803	0.304669262672206	2.18203069652364e-21
HP_LOWER_LIMB_HYPERREFLEXIA	0.255739504438319	7.99824739377512e-22	0.205468517555862	0.304664472139289	2.18592213274716e-21
HP_ABNORMAL_HEMATOCRIT	-0.255736395093123	8.00762339916936e-22	-0.304661454010683	-0.205465331074921	2.18831435249179e-21
MYB_Q6	0.255727916347573	8.03324567911653e-22	0.205456641996496	0.304653223994908	2.19514561844558e-21
HP_ABNORMALITY_OF_THE_PUBIC_HAIR	0.255689665267902	8.14984929613258e-22	0.205417442117962	0.304616094945883	2.22683523196031e-21
GOBP_REGULATION_OF_TRIGLYCERIDE_METABOLIC_PROCESS	0.25568851872635	8.15337008511023e-22	0.205416267139512	0.304614982033891	2.22762397798975e-21
HP_MICRORETROGNATHIA	0.255673623122733	8.19924823114322e-22	0.205401002103433	0.304600523325619	2.23998437172456e-21
GOBP_CIRCADIAN_SLEEP_WAKE_CYCLE_NON_REM_SLEEP	0.255669202096255	8.21291393660778e-22	0.205396471433827	0.304596231965673	2.24354328610444e-21
GOBP_SMALL_NUCLEOLAR_RIBONUCLEOPROTEIN_COMPLEX_ASSEMBLY	0.255645535213853	8.28645366684008e-22	0.205372217640436	0.304573259187507	2.26345632000694e-21
GOBP_ADULT_FEEDING_BEHAVIOR	0.255577865670909	8.50033213685807e-22	0.205302870312708	0.304507573948313	2.32169699866136e-21
MIR4328	-0.255571595079459	8.52042522564436e-22	-0.304501487208613	-0.205296444275056	2.32700410617186e-21
FINETTI_BREAST_CANCERS_KINOME_BLUE	0.25556665976068	8.5362726581719e-22	0.205291386614158	0.304496696589003	2.3311509521267e-21
GOBP_REGULATION_OF_CDC42_PROTEIN_SIGNAL_TRANSDUCTION	0.255555406667672	8.57251564635367e-22	0.205279854577124	0.304485773417442	2.34086649558029e-21
HP_ABSENT_PUBIC_HAIR	0.255528682341132	8.65919765411559e-22	0.205252467858327	0.304459832550893	2.3643526627474e-21
WP_GLYCEROLIPIDS_AND_GLYCEROPHOSPHOLIPIDS	0.255506685729139	8.73119455153875e-22	0.205229926094831	0.304438480745049	2.38382579152527e-21
MODULE_317	0.255491313579445	8.78185988044141e-22	0.205214173002198	0.30442355918359	2.39747231582147e-21
LA_MEN1_TARGETS	0.255483344407918	8.80823986525912e-22	0.205206006353932	0.304415823594854	2.40448726759307e-21
MIR545_5P	-0.255479758516645	8.82013561312682e-22	-0.304412342806817	-0.205202331606256	2.40754750652016e-21
SRF_Q6	0.255458073310999	8.8924126881016e-22	0.205180109083411	0.304391293171312	2.42708769895897e-21
GNF2_NS	0.255447862957427	8.92664632824655e-22	0.205169645755096	0.304381382055713	2.43624211863969e-21
MIR6832_3P	-0.255445385861482	8.93497123908445e-22	-0.304378977555184	-0.205167107287621	2.43832470775295e-21
HP_VASCULAR_GRANULAR_OSMIOPHILIC_MATERIAL_DEPOSITION	0.255438511330449	8.95811506793292e-22	0.205160062439524	0.304372304490449	2.4444506939295e-21
HP_POSTPRANDIAL_HYPERGLYCEMIA	-0.255437430844789	8.96175802024742e-22	-0.304371255669268	-0.205158955185218	2.44525482913625e-21
MIR6816_5P	0.255429824980668	8.98744332325088e-22	0.205151160892172	0.304363872697597	2.45207272402768e-21
GSE21927_SPLENIC_C26GM_TUMOROUS_VS_4T1_TUMOR_MONOCYTES_UP	0.255420430889188	9.01926799054386e-22	0.205141534078733	0.304354753895067	2.46056445218456e-21
GGGGCCC_MIR296	0.255412872207847	9.04495562222938e-22	0.205133788151527	0.304347416710427	2.46738073465537e-21
GSE17974_0H_VS_2H_IN_VITRO_ACT_CD4_TCELL_UP	0.255403808395827	9.07585368686689e-22	0.20512449981641	0.304338618493225	2.47561720645729e-21
GOBP_PHOSPHATE_ION_HOMEOSTASIS	0.255388289979515	9.1289975531859e-22	0.205108597008597	0.304323554790144	2.48991990716942e-21
MIR4460	-0.255371271150802	9.1876333309874e-22	-0.304307034610893	-0.205091156653658	2.50571818117838e-21
GOBP_POSITIVE_REGULATION_OF_DNA_REPLICATION	-0.255367487091853	9.20072122661668e-22	-0.304303361420377	-0.205087278874615	2.50909281703962e-21
MIR2052	-0.25535356817178	9.24902122974592e-22	-0.304289850295611	-0.205073015237102	2.52206874020783e-21
WP_GASTRIC_CANCER_NETWORK_1	-0.255349118835635	9.26451365116008e-22	-0.304285531311576	-0.205068455712734	2.52609721022395e-21
KANG_AR_TARGETS_DN	-0.255334161894404	9.31678142535234e-22	-0.304271012548795	-0.205053128377464	2.54015158302389e-21
GOBP_REGULATION_OF_KERATINOCYTE_DIFFERENTIATION	0.25533381746011	9.31798849479054e-22	0.205052775413882	0.304270678204778	2.5402835311345e-21
SERVITJA_ISLET_HNF1A_TARGETS_DN	0.255326221032545	9.3446494939452e-22	0.20504499087794	0.304263304313132	2.54735420751373e-21
KEGG_MEDICUS_REFERENCE_V_D_J_RECOMBINATION	-0.255325720895078	9.34640745736695e-22	-0.304262818826892	-0.205044478355921	2.54763573849551e-21
GSE37416_12H_VS_24H_F_TULARENSIS_LVS_NEUTROPHIL_DN	0.255309655158519	9.40305210844719e-22	0.205028014809512	0.304247223712934	2.56287703134262e-21
RBM15_TARGET_GENES	0.255275093772236	9.52606142461746e-22	0.204992597731962	0.304213674663742	2.59620277615835e-21
GSE21063_WT_VS_NFATC1_KO_BCELL_UP	0.255268483464771	9.54976907006468e-22	0.204985823777591	0.304207257964872	2.60246208541907e-21
HP_MUCOPOLYSACCHARIDURIA	0.25524047104834	9.65088350336942e-22	0.204957117930195	0.304180065951851	2.62981335303574e-21
HP_PORPHYRINURIA	0.255210901600171	9.7587663217032e-22	0.204926816601501	0.304151362421568	2.65900458296311e-21
KEGG_MEDICUS_REFERENCE_TAC3_TACR3_PLC_PKC_SIGNALING_PATHWAY	-0.25520608895662	9.7764374653091e-22	-0.304146690704066	-0.204921884848173	2.6636129064395e-21
MIR5680	-0.255203602424119	9.78557994361435e-22	-0.304144276982434	-0.20491933677662	2.66589704086213e-21
GSE6875_TCONV_VS_FOXP3_KO_TREG_UP	0.255184502834812	9.85608758293417e-22	0.204899764515388	0.304125736648076	2.68489730760296e-21
SERVITJA_LIVER_HNF1A_TARGETS_DN	0.255174509522028	9.89317852910176e-22	0.204889523906588	0.304116035934643	2.69479229066717e-21
GOCC_NUCLEOLAR_RIBONUCLEASE_P_COMPLEX	0.255169555330137	9.91161750655483e-22	0.204884447121605	0.304111226795325	2.69960554353598e-21
HP_ABNORMALITY_OF_CARDIOVASCULAR_SYSTEM_ELECTROPHYSIOLOGY	0.255124797745116	1.00797475493786e-21	0.204838582118191	0.30406777954362	2.74518591681271e-21
BERTUCCI_MEDULLARY_VS_DUCTAL_BREAST_CANCER_UP	0.255121008967889	1.00941086656627e-21	0.204834699606957	0.304064101678157	2.74888401104444e-21
AREB6_03	0.255109703973823	1.0137079818153e-21	0.204823114937759	0.304053127615127	2.7603721727906e-21
GOMF_DNA_POLYMERASE_ACTIVITY	-0.255031073871106	1.04410020710275e-21	-0.303976798891656	-0.204742539988552	2.84291119791656e-21
GOBP_CAVEOLIN_MEDIATED_ENDOCYTOSIS	0.255009874648093	1.05244715439134e-21	0.204720816538032	0.30395622002896	2.86541645615499e-21
GSE37533_PPARG2_FOXP3_VS_FOXP3_TRANSDUCED_CD4_TCELL_UP	0.254967811199805	1.06920488229052e-21	0.204677713065431	0.303915387362917	2.9108158334521e-21
GOBP_REGULATION_OF_SODIUM_ION_TRANSMEMBRANE_TRANSPORT	0.254966466490577	1.06974493082093e-21	0.204676335111308	0.303914081997099	2.91206039672523e-21
REACTOME_NRCAM_INTERACTIONS	-0.2549620454641	1.07152235968716e-21	-0.303909790319412	-0.204671804786349	2.91667290375096e-21
GSE26928_EFF_MEMORY_VS_CXCR5_POS_CD4_TCELL_DN	-0.254960573361367	1.07211485117565e-21	-0.303908361286487	-0.204670296290149	2.91805955851867e-21
HP_EPISODIC_TACHYPNEA	-0.254947550914112	1.0773702430265e-21	-0.303895719831783	-0.204656951911095	2.93213639894028e-21
ZHENG_FOXP3_TARGETS_IN_T_LYMPHOCYTE_DN	-0.254938633368709	1.08098372283606e-21	-0.303887063173511	-0.204647813923178	2.94174282928429e-21
MIR4712_5P	-0.254893224661326	1.09957040260694e-21	-0.303842982794593	-0.20460128284448	2.99209204055629e-21
REACTOME_NF_KB_ACTIVATION_THROUGH_FADD_RIP_1_PATHWAY_MEDIATED_BY_CASPASE_8_AND_10	-0.25489211114772	1.10003013104868e-21	-0.303841901851663	-0.204600141810908	2.99311118455118e-21
MODULE_38	0.254888463918833	1.10153726703198e-21	0.204596404443429	0.303838361304657	2.99697987847223e-21
BOGNI_TREATMENT_RELATED_MYELOID_LEUKEMIA_UP	0.254803633998835	1.13717281927034e-21	0.204509478427721	0.303756012288536	3.09369481460289e-21
BIOCARTA_CSK_PATHWAY	0.254798547695161	1.13934532491798e-21	0.204504266469784	0.303751074713741	3.09936512810661e-21
GOBP_NUCLEOSIDE_TRIPHOSPHATE_CATABOLIC_PROCESS	0.254752223641847	1.1593214070969e-21	0.204456798138126	0.303706105103524	3.15346194590121e-21
HP_ABNORMAL_PERIPHERAL_NERVOUS_SYSTEM_MORPHOLOGY	0.254748241415223	1.16105471235073e-21	0.204452717555164	0.303702239300816	3.15793218061947e-21
KEGG_MEDICUS_REFERENCE_INACTIVATION_OF_CONDENSIN_I	-0.25470440389441	1.18030555180709e-21	-0.303659683302155	-0.204407797414424	3.21004366609763e-21
GOBP_NEGATIVE_REGULATION_OF_CALCIUM_ION_EXPORT_ACROSS_PLASMA_MEMBRANE	0.254685375512334	1.1887595541829e-21	0.204388299169659	0.303641211124619	3.23278550382762e-21
MIR621	-0.25468188355356	1.19031746088102e-21	-0.303637821232708	-0.204384720989226	3.23677160776766e-21
MIR5700	-0.254669450891054	1.1958805827133e-21	-0.303625751955858	-0.204371981356693	3.25164743581409e-21
GSE22432_MULTIPOTENT_PROGENITOR_VS_CDC_DN	0.254638451804654	1.20986359700366e-21	0.204340216958126	0.303595658851798	3.28941321590732e-21
MIR3180_5P	-0.254637173151319	1.21044382668866e-21	-0.303594417566412	-0.204338906739394	3.29073608044983e-21
GOBP_VENTRICULAR_TRABECULA_MYOCARDIUM_MORPHOGENESIS	-0.25463242656366	1.21260014837361e-21	-0.30358980969375	-0.20433404297697	3.29634320299969e-21
GOBP_FAS_SIGNALING_PATHWAY	-0.254622192618698	1.21726224009814e-21	-0.303579874819354	-0.204323556404209	3.30876063870687e-21
GOBP_REGULATION_OF_REGULATED_SECRETORY_PATHWAY	0.254589405304939	1.23231817301214e-21	0.204289959804164	0.303548045590369	3.34942649268213e-21
HP_CERVICAL_KYPHOSIS	0.254582091974053	1.23570147651431e-21	0.204282465975159	0.30354094594891	3.35836243771838e-21
MIR6780A_3P	-0.2545774727799	1.23784314320165e-21	-0.303536461720955	-0.204277732779103	3.36392276790238e-21
GOMF_PEPTIDYL_PROLINE_DIOXYGENASE_ACTIVITY	0.254573297103878	1.2397823316205e-21	0.204273454049248	0.303532408050304	3.36893203201021e-21
HP_LIMB_DYSMETRIA	-0.254568791148397	1.24187827019624e-21	-0.303528033748348	-0.204268836890939	3.37436643452656e-21
GOBP_POSITIVE_REGULATION_OF_SYSTEMIC_ARTERIAL_BLOOD_PRESSURE	0.254554707088595	1.24845205474451e-21	0.204254405263952	0.303514361178665	3.39196602344738e-21
GSE19888_ADENOSINE_A3R_ACT_VS_TCELL_MEMBRANES_ACT_IN_MAST_CELL_DN	-0.25453337103552	1.25847629796334e-21	-0.303493648456805	-0.204232542720263	3.41893684536788e-21
HP_GLYCOSURIA	0.254513898702252	1.26769432041646e-21	0.204212589929515	0.303474744965929	3.44371338356249e-21
HP_RETINAL_FOLD	0.254487599020731	1.28025035087996e-21	0.204185641399874	0.303449213511936	3.47755314516454e-21
SRF_C	0.254485824948206	1.28110174230863e-21	0.204183823561366	0.303447491258471	3.47959673784617e-21
WP_CELL_DIFFERENTIATION_INDEX	0.254483564893049	1.28218717116714e-21	0.204181507751641	0.303445297217025	3.48227563379216e-21
WP_ESTROGEN_METABOLISM_WP697	0.254459520548407	1.2937912843047e-21	0.204156870278443	0.303421955148955	3.51351946642115e-21
MIR4713_5P	-0.254416376614459	1.31487389098508e-21	-0.3033800711966	-0.204112662224912	3.5704970078307e-21
GOBP_HORMONE_BIOSYNTHETIC_PROCESS	0.254404500708756	1.32073649370641e-21	0.204100493443038	0.303368542083331	3.58613951336421e-21
HP_DIAPHYSEAL_SCLEROSIS	-0.254390544042459	1.32765930031337e-21	-0.303354992952154	-0.204086192606021	3.6046581049547e-21
HP_HIGHLY_ELEVATED_CREATINE_KINASE	0.254384632040137	1.33060258211531e-21	0.204080134820479	0.303349253574526	3.61237007030223e-21
HP_EPISODIC_FLACCID_WEAKNESS	-0.254383641201759	1.33109650011308e-21	-0.303348291667313	-0.204079119549536	3.61343173239877e-21
FIGUEROA_AML_METHYLATION_CLUSTER_3_DN	0.254373119441839	1.33635262987098e-21	0.204068338345722	0.303338077122661	3.62741986457794e-21
WP_16P112_PROXIMAL_DELETION_SYNDROME	0.254367627366258	1.33910433035318e-21	0.204062710852255	0.303332745400713	3.63460829215075e-21
GSE23321_CD8_STEM_CELL_MEMORY_VS_CENTRAL_MEMORY_CD8_TCELL_UP	0.254367136665347	1.33935045908735e-21	0.204062208052313	0.303332269026781	3.63499549040007e-21
GNF2_BUB3	0.254282368082963	1.38254711014389e-21	0.203975349760679	0.303249975062796	3.75194128847854e-21
GAVISH_3CA_METAPROGRAM_CD8_T_CELLS_MEMORY_NAIVE_1	0.254260494146198	1.39391538294817e-21	0.203952936717687	0.303228739565353	3.7825001856148e-21
chrXq12	-0.254247669866619	1.40062329450075e-21	-0.30321628956818	-0.203939796394744	3.80040907822749e-21
MIR12117	-0.254234671010754	1.40745507535712e-21	-0.303203670072748	-0.203926477211732	3.81865128184243e-21
GRADE_COLON_AND_RECTAL_CANCER_UP	0.254226838669289	1.41158739096725e-21	0.203918451869072	0.303196066303143	3.82956715149273e-21
GOMF_DYNEIN_HEAVY_CHAIN_BINDING	0.2542086355528	1.42123766297243e-21	0.203899800225321	0.3031783943856	3.85545012356922e-21
GOMF_TRANSLATION_ACTIVATOR_ACTIVITY	0.254208102387387	1.42152129800117e-21	0.20389925392319	0.303177876778384	3.85592179745046e-21
GSE27786_NKCELL_VS_NEUTROPHIL_DN	0.254172130235985	1.44078764605352e-21	0.203862395522604	0.303142954256611	3.90788063664763e-21
GSE45365_NK_CELL_VS_CD8_TCELL_DN	0.254138951305154	1.45878663556684e-21	0.20382839928586	0.303110743335552	3.95639423357238e-21
GOBP_B_CELL_APOPTOTIC_PROCESS	0.254136007099687	1.46039450852422e-21	0.203825382560815	0.303107885023158	3.96044921139848e-21
MIR4524A_5P	-0.25412822665928	1.46465195332965e-21	-0.303100331561967	-0.203817410482724	3.97138184011042e-21
MIR4524B_5P	-0.25412822665928	1.46465195332965e-21	-0.303100331561967	-0.203817410482724	3.97138184011042e-21
REACTOME_BIOSYNTHESIS_OF_SPECIALIZED_PRORESOLVING_MEDIATORS_SPMS	0.25412216839034	1.46797552036388e-21	0.203811202999006	0.303094450026978	3.98008644210721e-21
PATEL_SKIN_OF_BODY_ZOSTAVAX_AGE_70_93YO_VZV_CHALLENGE_6HR_TOP_30_DEG_UP	0.254107244477055	1.47619460880585e-21	0.203795911527945	0.303079961463422	4.00206178479314e-21
GSE34156_TLR1_TLR2_LIGAND_VS_NOD2_AND_TLR1_TLR2_LIGAND_6H_TREATED_MONOCYTE_UP	0.254063086113339	1.50078136412503e-21	0.203750665741386	0.30303709112332	4.06840414551371e-21
HP_ABNORMAL_MITOCHONDRIAL_NUMBER	0.254060580707726	1.50218840670838e-21	0.203748098645289	0.303034658790142	4.07190422281368e-21
CREB_Q2	0.254055253771874	1.50518436235165e-21	0.203742640546849	0.303029487217104	4.07971041195999e-21
GOMF_NODAL_BINDING	0.254053885471257	1.50595486964658e-21	0.203741238555726	0.30302815882321	4.08148391997257e-21
GOCC_SERINE_TYPE_PEPTIDASE_COMPLEX	0.254053536318685	1.5061515442668e-21	0.2037408808063	0.303027819853703	4.08170205585842e-21
REACTOME_METABOLISM_OF_AMINE_DERIVED_HORMONES	0.254051205489358	1.50746513073112e-21	0.203738492587504	0.303025557002893	4.08494677897133e-21
GOMF_FATTY_ACID_BINDING	0.253988664714589	1.54313712183847e-21	0.203674412163022	0.302964840020393	4.18128863017243e-21
GSE7548_DAY7_VS_DAY28_PCC_IMMUNIZATION_CD4_TCELL_UP	-0.253983984182822	1.54584010874928e-21	-0.30296029596467	-0.203669616421697	4.18828960514903e-21
KARLSSON_TGFB1_TARGETS_UP	0.253959123576089	1.5602756204876e-21	0.203644143920797	0.302936160212014	4.22707507887171e-21
TERF2_TARGET_GENES	-0.253934395081139	1.5747665619929e-21	-0.302912152656867	-0.203618806850924	4.26600472877934e-21
WP_HSPB3	0.253932342630213	1.57597526231652e-21	0.203616703891657	0.302910160040738	4.26894987779933e-21
GAUTAM_EYE_IRIS_CILIARY_BODY_CYTOTOXIC_T_CELLS	0.253917352661036	1.58483078588023e-21	0.203601345051501	0.302895607058923	4.29260643854839e-21
chr7p13	0.253900942490184	1.59458170231129e-21	0.203584531089949	0.30287967525094	4.31868438841998e-21
GNF2_CDKN1C	0.253873453802609	1.61104847587448e-21	0.203556366078817	0.302852987807975	4.36294580307357e-21
MIR216B_5P	-0.253860365299462	1.61894793446709e-21	-0.302840280783592	-0.203542955579268	4.38400068895622e-21
GOBP_LENS_FIBER_CELL_MORPHOGENESIS	-0.253842407533429	1.62984851710486e-21	-0.302822846387987	-0.203524556056537	4.41317854215304e-21
GSE22886_NAIVE_CD8_TCELL_VS_MEMORY_TCELL_UP	0.253835363144389	1.63414432585796e-21	0.203517338386936	0.302816007295314	4.42446937706283e-21
HP_INCREASED_FEMALE_LIBIDO	-0.253833112525787	1.63551915496783e-21	-0.302813822265983	-0.203515032407916	4.42785048659217e-21
GOBP_RESPONSE_TO_AMMONIUM_ION	0.253826497500044	1.63956667794517e-21	0.203508254669874	0.302807400017461	4.4384663170389e-21
SNRNP70_TARGET_GENES	0.253805972990784	1.6521880779427e-21	0.203487225342168	0.302787473611781	4.47228904131045e-21
HP_VERTEBRAL_ARCH_ANOMALY	-0.253787515087284	1.6636206065453e-21	-0.302769553552444	-0.203468313489867	4.50288865921384e-21
MODULE_253	-0.253780593373471	1.66792793001897e-21	-0.302762833521264	-0.203461221554935	4.51419939765535e-21
CAIRO_HEPATOBLASTOMA_POOR_SURVIVAL	0.253779989433888	1.66830427880833e-21	0.203460602763317	0.302762247178844	4.5148701420951e-21
GOCC_CHOLINERGIC_SYNAPSE	0.253764310596125	1.67810406882533e-21	0.203444538366859	0.302747025166952	4.54104112908904e-21
KRAS.600.LUNG.BREAST_UP.V1_DN	0.253750462450222	1.68680691393684e-21	0.203430349703384	0.302733580486251	4.5642399204037e-21
BIOCARTA_PLK3_PATHWAY	-0.253743970099706	1.69090236366764e-21	-0.302727277283408	-0.203423697717155	4.57496919559798e-21
GOBP_REGULATION_OF_MAST_CELL_ACTIVATION_INVOLVED_IN_IMMUNE_RESPONSE	0.253733797492358	1.69733913063997e-21	0.20341327499226	0.302717401035452	4.59203108659086e-21
VALK_AML_CLUSTER_1	0.253667038577066	1.74018617574098e-21	0.203344874934575	0.302652586751988	4.70758819912064e-21
HP_HYPOCHLOREMIA	0.253663613107244	1.74241330164774e-21	0.203341365269267	0.302649261051041	4.71325011834027e-21
REACTOME_TRAF6_MEDIATED_IRF7_ACTIVATION	-0.253663344165399	1.74258827784881e-21	-0.302648999942238	-0.203341089717087	4.71336050206564e-21
ZNF16_TARGET_GENES	0.253653275360166	1.74915165054746e-21	0.203330773435939	0.302639224389849	4.73074890166543e-21
MIR3158_5P	-0.253649028909974	1.75192702692427e-21	-0.302635101613962	-0.203326422617811	4.73789041230559e-21
ZHANG_PROLIFERATING_VS_QUIESCENT	0.253635435551083	1.76084060976752e-21	0.203312495178923	0.302621904137933	4.76162963752852e-21
WP_P53_TRANSCRIPTIONAL_GENE_NETWORK	0.253618223272972	1.77219155565363e-21	0.203294859908918	0.302605193110443	4.79195576894336e-21
HP_RECURRENT_LONG_BONE_FRACTURES	0.253596103985751	1.78688474191449e-21	0.203272197087947	0.302583717930016	4.83131386003663e-21
KEGG_PPAR_SIGNALING_PATHWAY	0.253589196426773	1.79149784782375e-21	0.203265119801662	0.302577011506825	4.84341383669757e-21
HP_AZOOSPERMIA	-0.253583100411608	1.79557875174395e-21	-0.302571092992711	-0.203258874004199	4.85407322422202e-21
GOCC_PARASPECKLES	-0.253576626934205	1.79992240066207e-21	-0.302564808002999	-0.203252241474535	4.86544120769916e-21
GSE14769_UNSTIM_VS_240MIN_LPS_BMDM_UP	0.253567147913721	1.80630148450124e-21	0.203242529564431	0.302555604974663	4.88230908290594e-21
MIR920	-0.253541829634022	1.82344963063831e-21	-0.302531023819851	-0.203216589289624	4.92828016035727e-21
HP_CHOKING_EPISODES	-0.253534539894527	1.82841675263882e-21	-0.302523946304194	-0.203209120475928	4.94132475730454e-21
GSE22611_NOD2_TRANSD_VS_CTRL_TRANSD_HEK293_MDP_STIM_2H_UP	-0.253524862706367	1.83503130937402e-21	-0.302514550836551	-0.203199205574367	4.95881922294687e-21
MIR518A_5P_MIR527	-0.253521819417063	1.83711634349335e-21	-0.302511596140955	-0.20319608753091	4.96407177501126e-21
BIOCARTA_IL5_PATHWAY	0.253515780021235	1.84126102105956e-21	0.203189899788776	0.302505732556211	4.97488845330122e-21
GOBP_LEYDIG_CELL_DIFFERENTIATION	-0.253514298481946	1.84227917288908e-21	-0.302504294145012	-0.203188381858898	4.9772565826035e-21
GSE39916_B_CELL_SPLEEN_VS_PLASMA_CELL_BONE_MARROW_UP	-0.253499733157788	1.85231850622112e-21	-0.302490152810292	-0.20317345878409	5.00399485723993e-21
GOBP_REGULATION_OF_CARDIAC_MUSCLE_ADAPTATION	-0.253496869163048	1.85429890164655e-21	-0.302487372182496	-0.20317052444722	5.00895966280993e-21
HP_TIBIALIS_MUSCLE_WEAKNESS	-0.253477741264073	1.86757922149165e-21	-0.302468801048944	-0.203150926774073	5.04444549061984e-21
GOMF_PHOSPHATIDYLINOSITOL_PHOSPHATE_5_PHOSPHATASE_ACTIVITY	-0.25344294396389	1.89198011993135e-21	-0.302435016515984	-0.203115274968379	5.10996091436829e-21
GOMF_MONOATOMIC_ION_GATED_CHANNEL_ACTIVITY	0.253394808091828	1.92625452647085e-21	0.203065957259988	0.302388281424213	5.20213111277069e-21
HP_ABNORMALLY_LOW_T_CELL_RECEPTOR_EXCISION_CIRCLE_LEVEL	0.253390462557798	1.92937872597299e-21	0.203061505046576	0.302384062336016	5.21016793323324e-21
BDP1_TARGET_GENES	0.253385616886302	1.93286840195444e-21	0.203056540420178	0.302379357661028	5.21919038898229e-21
GOMF_ATPASE_INHIBITOR_ACTIVITY	-0.253384970482217	1.93333438988137e-21	-0.30237873006545	-0.203055878147913	5.22004743036912e-21
ZNF302_TARGET_GENES	-0.253381828109075	1.93560128556906e-21	-0.302375679125757	-0.203052658635224	5.22576645881041e-21
NAKAMURA_BRONCHIAL_AND_BRONCHIOLAR_EPITHELIA	0.253379275520682	1.93744464609433e-21	0.203050043386229	0.302373200809142	5.23034122933173e-21
MATZUK_CENTRAL_FOR_FEMALE_FERTILITY	0.253378397920976	1.93807880841423e-21	0.203049144243487	0.302372348744496	5.23165118638326e-21
GOCC_ZONULA_ADHERENS	0.253358265028789	1.95268349832932e-21	0.203028517158837	0.302352801627067	5.27067009575943e-21
GOBP_OLIGOPEPTIDE_IMPORT_ACROSS_PLASMA_MEMBRANE	0.253353697735694	1.95601178319213e-21	0.203023837760802	0.302348367215503	5.27924815177777e-21
HP_STOMACH_CANCER	-0.253352480419972	1.95689981317048e-21	-0.302347185316195	-0.203022590566259	5.28123918235223e-21
GOCC_FASCIA_ADHERENS	0.253349021922205	1.95942495651039e-21	0.203019047181104	0.302343827438658	5.28764777402135e-21
HP_COLLECTIONISM	0.253348403827788	1.95987658309271e-21	0.203018413915956	0.302343227326719	5.28846027836601e-21
REACTOME_ABACAVIR_TRANSMEMBRANE_TRANSPORT	0.253322358933278	1.97900073352532e-21	0.202991729804469	0.302317940131853	5.33965405289897e-21
GSE26030_TH1_VS_TH17_RESTIMULATED_DAY5_POST_POLARIZATION_DN	0.253279106478936	2.01116820157184e-21	0.202947415975059	0.302275945828166	5.42603017596335e-21
CCAWWNAAGG_SRF_Q4	0.253256213394125	2.0284026706536e-21	0.202923961198642	0.302253718592743	5.47210765013524e-21
BIOCARTA_MPR_PATHWAY	0.2532463144469	2.03589995857875e-21	0.202913819394409	0.302244107541635	5.49191165974596e-21
DESCARTES_MAIN_FETAL_HORIZONTAL_CELLS	-0.253210238493382	2.06345572824213e-21	-0.30220908071911	-0.202876858458552	5.56581693282756e-21
DORN_ADENOVIRUS_INFECTION_12HR_DN	0.25316501379884	2.09852065072201e-21	0.202830524555706	0.302165171024764	5.65996395085329e-21
GSE3039_ALPHAALPHA_CD8_TCELL_VS_B1_BCELL_UP	0.253158771517058	2.10340661603232e-21	0.202824129189636	0.30215911023372	5.67270646562379e-21
GSE360_DC_VS_MAC_T_GONDII_DN	0.253150439038126	2.10994614443243e-21	0.20281559237359	0.302151020010627	5.68990619896456e-21
GSE9006_TYPE_1_DIABETES_AT_DX_VS_1MONTH_POST_DX_PBMC_DN	0.25313833665508	2.11948018087738e-21	0.202803193217819	0.302139269475841	5.71517798236278e-21
GSE28737_FOLLICULAR_VS_MARGINAL_ZONE_BCELL_BCL6_HET_DN	0.253135062170154	2.12206706946949e-21	0.202799838439266	0.302136090186286	5.72171434112083e-21
HEB_Q6	0.253132995564394	2.12370132242383e-21	0.202797721158886	0.302134083660041	5.72568130903678e-21
DANG_MYC_TARGETS_UP	0.253117161023457	2.1362644731396e-21	0.202781498359533	0.302118709439972	5.75911065469988e-21
PID_NFKAPPAB_ATYPICAL_PATHWAY	-0.25310947494861	2.14238906526429e-21	-0.302111246795355	-0.202773623834289	5.77517862666778e-21
GSE360_DC_VS_MAC_UP	0.253100736697771	2.14937315483662e-21	0.202764671343271	0.302102762553663	5.79356087849387e-21
chr3p24	-0.253094692583664	2.15421710056001e-21	-0.302096894129248	-0.202758479047441	5.80617206864148e-21
GOBP_TERPENOID_METABOLIC_PROCESS	0.253091729505086	2.15659574515455e-21	0.202755443325429	0.302094017179778	5.81213720961099e-21
WP_16P112_DISTAL_DELETION_SYNDROME	0.253061093726092	2.18134160847117e-21	0.202724056530195	0.30206427185212	5.87837762393313e-21
KEGG_MEDICUS_PATHOGEN_HBV_HBX_TO_RAS_ERK_SIGNALING_PATHWAY	0.253050713514512	2.18978963722062e-21	0.202713421877924	0.302054193327344	5.90069110650918e-21
GOMF_DEOXYNUCLEOSIDE_KINASE_ACTIVITY	0.253037766559705	2.20037195617637e-21	0.202700157582824	0.302041622642906	5.92875186535326e-21
DELACROIX_RAR_TARGETS_UP	0.253020374987031	2.21466669970157e-21	0.202682339757763	0.302024736485312	5.96681042721959e-21
GOBP_KIDNEY_MORPHOGENESIS	0.253011783002809	2.22176258060005e-21	0.202673537203749	0.302016394180698	5.98546928347238e-21
MURAKAMI_UV_RESPONSE_1HR_DN	0.253005606776919	2.22687722854328e-21	0.202667209617779	0.302010397428812	5.99878820939541e-21
HP_ABNORMALITY_OF_THE_DISTAL_PHALANX_OF_THE_HALLUX	0.252998694499663	2.23261521260716e-21	0.202660127947098	0.302003686009764	6.01378411431449e-21
HP_CATAPLEXY	0.252980925464749	2.24743269056792e-21	0.202641923485402	0.301986433288403	6.05323241736189e-21
DESCARTES_FETAL_PLACENTA_IGFBP1_DKK1_POSITIVE_CELLS	0.252958183364833	2.26653902638525e-21	0.202618624145466	0.301964351957193	6.10422539074778e-21
GSE30083_SP2_VS_SP3_THYMOCYTE_UP	0.252956791472826	2.2677135959646e-21	0.202617198150371	0.301963000504716	6.10692055394682e-21
HP_OVOID_VERTEBRAL_BODIES	0.2529328509303	2.28801059335096e-21	0.202592671068145	0.301939755491286	6.16110778356733e-21
REACTOME_RHOB_GTPASE_CYCLE	-0.25292287177235	2.29652392270439e-21	-0.301930066234148	-0.202582447440972	6.18355832027327e-21
GOBP_POSITIVE_REGULATION_OF_TRANSPORT	0.252903163525182	2.31342930303967e-21	0.202562256413776	0.30191093049421	6.22859989391352e-21
MODULE_381	0.252899945659592	2.31620118418554e-21	0.202558959726304	0.301907806101032	6.23558491841811e-21
WP_4HYDROXYTAMOXIFEN_DEXAMETHASONE_AND_RETINOIC_ACIDS_REGULATION_OF_P27_EXPRESSION	0.252896930679956	2.31880127649963e-21	0.20255587089553	0.301904878699431	6.24210642478405e-21
HP_SYMPHALANGISM_OF_THE_5TH_FINGER	0.2528814217002	2.33222173148658e-21	0.202539982043196	0.30188982020429	6.277752618736e-21
GOBP_INOSITOL_METABOLIC_PROCESS	-0.252876406170696	2.33657824445385e-21	-0.301884950354111	-0.202534843670398	6.28899737416977e-21
GSE36891_POLYIC_TLR3_VS_PAM_TLR2_STIM_PERITONEAL_MACROPHAGE_UP	0.252860340434137	2.35058722496935e-21	0.202518384461045	0.301869351240132	6.32621843355345e-21
MIR7112_3P	-0.252843444280652	2.36540985551895e-21	-0.301852945800026	-0.202501074527358	6.36562342763756e-21
MODULE_264	0.25280925563833	2.39568591490822e-21	0.202466048714763	0.301819750006406	6.44660637232676e-21
GSE36888_STAT5_AB_KNOCKIN_VS_WT_TCELL_IL2_TREATED_6H_DN	-0.25280620291247	2.3984078330057e-21	-0.301816785926865	-0.202462921243695	6.45332733753545e-21
GOBP_NEGATIVE_REGULATION_OF_VITAMIN_METABOLIC_PROCESS	-0.252806042491019	2.39855095491604e-21	-0.301816630163772	-0.202462756894393	6.45332733753545e-21
GSE22313_HEALTHY_VS_SLE_MOUSE_CD4_TCELL_UP	0.252798653667685	2.40515213578541e-21	0.202455187162	0.301809455896112	6.47059232119324e-21
GOBP_ENDONUCLEOLYTIC_CLEAVAGE_IN_5_ETS_OF_TRICISTRONIC_RRNA_TRANSCRIPT_SSU_RRNA_5_8S_RRNA_LSU_RRNA	0.2527962709373	2.40728469464349e-21	0.20245274609377	0.301807142353953	6.4758336260683e-21
GSE45365_HEALTHY_VS_MCMV_INFECTION_CD11B_DC_IFNAR_KO_UP	0.252782842718138	2.41933801890684e-21	0.202438989115002	0.301794104044178	6.50775992375172e-21
GOMF_GTPASE_INHIBITOR_ACTIVITY	0.252764719812375	2.43569995061963e-21	0.202420422542344	0.301776507336316	6.55127013745255e-21
GOMF_TRANSCRIPTION_REGULATOR_INHIBITOR_ACTIVITY	0.252759992097828	2.43998623275814e-21	0.20241557909456	0.301771916885294	6.56229645971471e-21
MIR450B_5P	-0.252726860349776	2.47023428899112e-21	-0.301739747014072	-0.202381636358936	6.64313944517017e-21
ATGCTGC_MIR103_MIR107	-0.252718098507547	2.47829528508263e-21	-0.301731239525907	-0.20237266006756	6.66430751415743e-21
GOBP_FOLIC_ACID_METABOLIC_PROCESS	0.252716258379131	2.47999152430623e-21	0.202370774902433	0.301729452814961	6.66835838108518e-21
HP_HYPOPLASIA_OF_THE_THYMUS	0.252711903408545	2.48401052880134e-21	0.202366313346453	0.301725224264351	6.67865374841506e-21
ZNF774_TARGET_GENES	0.25269510162062	2.49957653794761e-21	0.202349100364038	0.301708910195662	6.71999110569369e-21
GOBP_POSITIVE_REGULATION_OF_FATTY_ACID_BETA_OXIDATION	0.25268890180334	2.50534466816595e-21	0.202342748824888	0.301702890338297	6.73498302668119e-21
HP_MULTIPLE_JOINT_DISLOCATION	0.25264566822211	2.54593522985979e-21	0.202298457349615	0.301660911574375	6.84357675606201e-21
HP_ABNORMAL_CORNEAL_REFLEX	-0.252637340461456	2.55382819690359e-21	-0.301652825497943	-0.202289925838419	6.8642681375075e-21
GOBP_PYRIMIDINE_CONTAINING_COMPOUND_BIOSYNTHETIC_PROCESS	0.252607039680199	2.58275154984673e-21	0.202258883769822	0.301623404031728	6.94147823013662e-21
chr4q31	-0.252606657499682	2.58311841628529e-21	-0.301623032941322	-0.202258492240173	6.94193313678874e-21
MILI_PSEUDOPODIA_HAPTOTAXIS_UP	-0.252584693915634	2.60428865185224e-21	-0.301601706671393	-0.202235991396631	6.99829116037399e-21
WP_MAMMARY_GLAND_DEVELOPMENT_PUBERTY_STAGE_2_OF_4	0.252573053923831	2.6155776067862e-21	0.202224066696158	0.30159040441565	7.02808943906986e-21
NEMETH_INFLAMMATORY_RESPONSE_LPS_DN	-0.252572270689684	2.61633895420922e-21	-0.301589643906662	-0.202223264305013	7.02952061473011e-21
GOBP_GLYCOSAMINOGLYCAN_METABOLIC_PROCESS	0.252572001747839	2.61660043123696e-21	0.202222988785177	0.301589382768019	7.02952061473011e-21
GSE17721_CPG_VS_GARDIQUIMOD_2H_BMDC_DN	0.252571888509167	2.6167105345524e-21	0.202222872776828	0.301589272814905	7.02952061473011e-21
GOBP_REGULATION_OF_B_CELL_APOPTOTIC_PROCESS	0.252571633722156	2.61695828375076e-21	0.202222611758047	0.301589025420391	7.02964860897416e-21
chr12p11	-0.252569576552952	2.61895947838908e-21	-0.301587027938522	-0.202220504273336	7.03448631208871e-21
GOBP_ESTABLISHMENT_OR_MAINTENANCE_OF_TRANSMEMBRANE_ELECTROCHEMICAL_GRADIENT	0.252555450028647	2.63274253099264e-21	0.202206032246425	0.301573311273883	7.0709667518174e-21
GSE11864_CSF1_IFNG_VS_CSF1_PAM3CYS_IN_MAC_DN	0.252534552775426	2.6532632281099e-21	0.202184623934316	0.301553020285543	7.12553606020188e-21
GSE14415_INDUCED_TREG_VS_FOXP3_KO_INDUCED_TREG_DN	0.252500817087791	2.68672502716264e-21	0.20215006331525	0.301520263233922	7.2148486626069e-21
GOBP_HISTAMINE_SECRETION	0.252496962254673	2.69057501055211e-21	0.202146114228719	0.301516520218	7.22463503177374e-21
HP_ABNORMAL_LOWER_LIP_MORPHOLOGY	-0.252493659460079	2.6938779858076e-21	-0.301513313226411	-0.20214273067975	7.23295121074757e-21
GGAMTNNNNNTCCY_UNKNOWN	0.252482524324021	2.70504328296076e-21	0.202131323294941	0.301502501075168	7.26237451512506e-21
HP_HOARSE_CRY	0.252473290653992	2.71433663490114e-21	0.20212186387646	0.301493535226631	7.28676799511518e-21
GOBP_DORSAL_VENTRAL_PATTERN_FORMATION	0.25244901511373	2.73891984723399e-21	0.202096994882908	0.301469963754145	7.35220098061664e-21
GOBP_INFLAMMATORY_CELL_APOPTOTIC_PROCESS	0.252444806409762	2.74320421353971e-21	0.20209268329724	0.301465877109866	7.36313906033388e-21
HP_DEMYELINATING_MOTOR_NEUROPATHY	0.252400751848161	2.78845013290547e-21	0.202047551939728	0.301423100098595	7.48401353571467e-21
TBK1.DN.48HRS_UP	0.252399449603436	2.78979875475696e-21	0.202046217868368	0.301421835615019	7.48706113480612e-21
GOBP_NEGATIVE_REGULATION_OF_REACTIVE_OXYGEN_SPECIES_BIOSYNTHETIC_PROCESS	0.25235911776317	2.83188753356763e-21	0.202004900417453	0.301382673190493	7.59943541778558e-21
GOBP_PYRUVATE_TRANSPORT	0.252353050057674	2.83827362341112e-21	0.201998684447718	0.301376781402906	7.61599086391938e-21
GSE17974_0H_VS_24H_IN_VITRO_ACT_CD4_TCELL_DN	0.252336050102073	2.85624148075955e-21	0.201981269120215	0.301360274298463	7.66361897342726e-21
MIR922	-0.252324433701659	2.86858386041654e-21	-0.301348994655935	-0.201969368906413	7.69614716789621e-21
GOBP_NUCLEAR_MEMBRANE_ORGANIZATION	0.252323013499984	2.87009642978364e-21	0.201967914007208	0.301347615624774	7.69961722629242e-21
GSE2770_TGFB_AND_IL4_VS_TGFB_AND_IL12_TREATED_ACT_CD4_TCELL_2H_DN	0.252304833974885	2.88952807283649e-21	0.201949290350302	0.301329963091498	7.75115464254322e-21
MIR4422	-0.252283247853077	2.912769813973e-21	-0.301309002668999	-0.201927176919693	7.81290399059872e-21
REACTOME_ACTIVATION_OF_MATRIX_METALLOPROTEINASES	0.252281110473147	2.91508115341593e-21	0.201924987330341	0.30130692724098	7.81850671243715e-21
NPAT_TARGET_GENES	0.252240679549044	2.95914566921831e-21	0.201883568901635	0.301267668118838	7.93608575919073e-21
GSE3982_CENT_MEMORY_CD4_TCELL_VS_TH1_DN	0.252171396355026	3.03619078288612e-21	0.201812593919881	0.301200392560299	8.14209024448774e-21
HP_INCREASED_BODY_MASS_INDEX	-0.25216227592367	3.04647950851097e-21	-0.301191536377481	-0.201803250821185	8.16905771574617e-21
HALLMARK_MYOGENESIS	0.252159855447061	3.0492158190761e-21	0.201800771252299	0.301189186028525	8.17577100626954e-21
MZF1_TARGET_GENES	0.252159076931192	3.05009643500988e-21	0.20179997373028	0.301188430068209	8.1775080334196e-21
GOBP_TYPE_B_PANCREATIC_CELL_DEVELOPMENT	0.252152693101071	3.05732697084596e-21	0.201793434052242	0.301182231191285	8.19626804684208e-21
GOBP_CELLULAR_SENESCENCE	0.252146719761134	3.06410790876162e-21	0.201787314889719	0.301176430908016	8.21381997976313e-21
HP_MYELOFIBROSIS	-0.252120684303181	3.09383732934185e-21	-0.301151149694178	-0.201760643893923	8.29288153363185e-21
HP_ARTERIAL_DISSECTION	-0.252116187784256	3.09900060753391e-21	-0.30114678343189	-0.201756037620407	8.30608768922455e-21
MIR497_3P	-0.252109572758512	3.10661201211969e-21	-0.301140360028649	-0.201749261133933	8.32585291316483e-21
HP_HYPOPLASIA_OF_THE_VAGINA	0.252086608899531	3.13317841153532e-21	0.201725736806396	0.301118061346773	8.39641144230955e-21
MIR3688_3P	-0.25208121118951	3.13945541801522e-21	-0.301112819980439	-0.201720207365333	8.41259106291951e-21
GOCC_GOLGI_CISTERNA	0.252057709446837	3.1669307779398e-21	0.201696132100358	0.301089998926931	8.48556770871979e-21
MIR222_3P	-0.252046880998848	3.1796698963235e-21	-0.301079484088155	-0.201685039421958	8.51905151447868e-21
GOCC_WEIBEL_PALADE_BODY	0.25202236010813	3.20870492702735e-21	0.201659920232393	0.301055673317671	8.59618730164498e-21
BIOCARTA_G1_PATHWAY	-0.252020567162493	3.21083819112259e-21	-0.301053932292993	-0.201658083542278	8.6012464277975e-21
MIR3622A_3P_MIR3622B_3P	-0.252006096203895	3.22810725500361e-21	-0.301039880379221	-0.201643259532659	8.64684772156132e-21
CATTTCA_MIR203	-0.252004491989378	3.23002730210598e-21	-0.301038322617661	-0.201641616181203	8.65133113166996e-21
HP_BASAL_CELL_CARCINOMA	-0.25195740357503	3.2868917735569e-21	-0.300992597617653	-0.201593379108917	8.8029662274189e-21
GSE30971_CTRL_VS_LPS_STIM_MACROPHAGE_WBP7_HET_2H_DN	0.251934840769678	3.31448827888066e-21	0.201570266001136	0.30097068802372	8.87583235929307e-21
GOMF_HEMOGLOBIN_ALPHA_BINDING	-0.251934746404118	3.3146041765319e-21	-0.30097059639001	-0.201570169334136	8.87583235929307e-21
MIR4666A_3P	-0.251931797480373	3.31822799659418e-21	-0.300967732836134	-0.201567148490891	8.88485895734401e-21
HP_CORNEAL_GUTTATA	-0.251870351346099	3.39463370655967e-21	-0.300908065335552	-0.201504204002343	9.08874949405084e-21
GSE27896_HDAC6_KO_VS_WT_TREG_UP	-0.251858593397346	3.40945112775448e-21	-0.300896647691279	-0.201492159385284	9.12772581298695e-21
REACTOME_PLASMA_LIPOPROTEIN_REMODELING	0.251846566506747	3.42467358409788e-21	0.201479839285119	0.300884968874466	9.16778046249779e-21
MODULE_100	0.251837545159228	3.4361359788439e-21	0.201470598012129	0.300876208606771	9.19776416769173e-21
WP_EXERCISE_AND_HYPERTROPHY_IN_SKELETAL_MUSCLE	0.251815770306301	3.46395919803887e-21	0.201448292361387	0.300855063888882	9.27153421920803e-21
GSE31622_WT_VS_KLF3_KO_BCELL_UP	0.251811339843267	3.4696474978821e-21	0.201443753904934	0.300850761631603	9.2860518513331e-21
CASP3_TARGET_GENES	0.251797156699627	3.4879194640896e-21	0.201429225058884	0.300836988896797	9.33424322186848e-21
COLE_BLOOD_FLUMIST_QUADRIVALENT_AGE_03_17YO_7DY_UP	0.251763293618487	3.53193022166111e-21	0.201394536682743	0.300804105607916	9.45130322112697e-21
REACTOME_INTRA_GOLGI_AND_RETROGRADE_GOLGI_TO_ER_TRAFFIC	0.251756938098033	3.54025122974919e-21	0.201388026282632	0.300797933964695	9.47284832821153e-21
GSE22886_NAIVE_CD4_TCELL_VS_NKCELL_DN	-0.251735984225476	3.56782267027637e-21	-0.300777586298225	-0.201366561810149	9.5458956897798e-21
REACTOME_FORMATION_OF_THE_ACTIVE_COFACTOR_UDP_GLUCURONATE	0.251684092604132	3.63701911440033e-21	0.20131340591202	0.300727195735425	9.73029331268627e-21
KRAS.PROSTATE_UP.V1_DN	0.251619942896569	3.72439661353662e-21	0.20124769368425	0.300664901295117	9.96329980456454e-21
GOMF_OXIDOREDUCTASE_ACTIVITY_ACTING_ON_NAD_P_H_HEME_PROTEIN_AS_ACCEPTOR	0.251607330939499	3.74181758545248e-21	0.201234774586005	0.300652654037968	1.00091412302555e-20
GOBP_LIVER_MORPHOGENESIS	0.251605306798241	3.74462103176484e-21	0.201232701152116	0.30065068842729	1.00158776340718e-20
MIR6817_5P	-0.251595039825333	3.75887283427701e-21	-0.300640718330346	-0.201222184161066	1.00532320265056e-20
KRIGE_AMINO_ACID_DEPRIVATION	0.251592303224098	3.7626806059947e-21	0.201219380920927	0.300638060857844	1.0062649945843e-20
HP_WHEEZING	0.251582909132619	3.77578078665429e-21	0.201209758080451	0.300628938390409	1.00969155085e-20
GOBP_CYTOPLASMIC_MICROTUBULE_ORGANIZATION	-0.251540416321033	3.83560272747738e-21	-0.300587674118723	-0.20116623067738	1.02561062426762e-20
MIR7844_5P	-0.25153086652638	3.84917539704969e-21	-0.300578400399705	-0.201156448396984	1.02916151684569e-20
GSE1925_CTRL_VS_24H_IFNG_STIM_MACROPHAGE_UP	0.251529889842836	3.85056618289446e-21	0.201155447937055	0.300577451950647	1.02945502286973e-20
GOBP_POSITIVE_REGULATION_OF_NEUROTRANSMITTER_UPTAKE	0.251494785854584	3.90088482832921e-21	0.201119489447067	0.300543362702686	1.0428284302504e-20
BARIS_THYROID_CANCER_DN	0.251493426990522	3.90284565316464e-21	0.201118097508248	0.300542043116375	1.04327322930813e-20
BIOCARTA_GATA3_PATHWAY	0.251470132852082	3.93661065297717e-21	0.20109423642201	0.300519422262108	1.05221891683092e-20
SALVADOR_MARTIN_PEDIATRIC_TBD_ANTI_TNF_THERAPY_NONRESPONDER_PRE_TREATMENT_UP	0.251454288874588	3.95974134895582e-21	0.201078006857711	0.300504036200878	1.05832101026185e-20
GSE2405_HEAT_KILLED_VS_LIVE_A_PHAGOCYTOPHILUM_STIM_NEUTROPHIL_24H_UP	0.251435274214285	3.98767827696763e-21	0.201058529483822	0.300485571060934	1.06570664031855e-20
chr11q21	-0.251411814936115	4.02241383894066e-21	-0.300462789701138	-0.201034499389087	1.07490794281139e-20
GSE22601_DOUBLE_NEGATIVE_VS_CD4_SINGLE_POSITIVE_THYMOCYTE_DN	0.251405365050101	4.03201630541508e-21	0.201027892573586	0.300456526191964	1.07739204996754e-20
GTTTGTT_MIR495	-0.251393012598321	4.0504696649938e-21	-0.300444530666609	-0.201015239592247	1.08224063987855e-20
GOMF_CALCITONIN_FAMILY_RECEPTOR_ACTIVITY	0.251384779203227	4.0628158751487e-21	0.201006805891714	0.300436535168401	1.08545685370731e-20
GSE17721_ALL_VS_24H_PAM3CSK4_BMDC_UP	0.251381353733406	4.06796341046692e-21	0.201003297087847	0.30043320867256	1.08674946471257e-20
BIDUS_METASTASIS_UP	-0.251354709617592	4.10822275896308e-21	-0.300407334359076	-0.200976004824215	1.09742122669282e-20
GOBP_NEGATIVE_REGULATION_OF_ACUTE_INFLAMMATORY_RESPONSE	0.251352161747477	4.11209315908172e-21	0.200973394978417	0.300404860098294	1.09837159883319e-20
ATCTTGC_MIR31	-0.251350590560906	4.11448170141834e-21	-0.300403334303816	-0.200971785573864	1.09892604098553e-20
GGATCCG_MIR127	0.251343989689996	4.12453143400307e-21	0.200965024144496	0.300396924131478	1.10152645033091e-20
GOBP_PROTEIN_K48_LINKED_DEUBIQUITINATION	-0.25132035583554	4.16071291457354e-21	-0.300373973020635	-0.200940815463551	1.11110486270596e-20
GOMF_SINGLE_STRANDED_DNA_EXODEOXYRIBONUCLEASE_ACTIVITY	0.251314901506183	4.16910747769067e-21	0.200935228481839	0.300368676249913	1.11326197697836e-20
MIR10399_5P	-0.25129994928323	4.19220581846765e-21	-0.30035415593473	-0.20091991262923	1.11934476250489e-20
MIR4804_3P	-0.251296009521108	4.19831301932254e-21	-0.300350329972227	-0.200915877058407	1.12089022928105e-20
GOMF_STEROID_BINDING	0.251288729218168	4.20962168052731e-21	0.200908419714669	0.300343259955927	1.12382407201858e-20
GSE2706_UNSTIM_VS_8H_LPS_AND_R848_DC_DN	0.251282803061011	4.21884913164041e-21	0.200902349450843	0.300337504967844	1.12620189965446e-20
MIR6792_3P	-0.251280972369151	4.22170368813135e-21	-0.300335727152331	-0.200900474242736	1.12687828101249e-20
ZNF445_TARGET_GENES	-0.251243358257008	4.28077874587487e-21	-0.30029919938291	-0.200861945564083	1.1425600770596e-20
GOBP_REGULATION_OF_INTRACELLULAR_LIPID_TRANSPORT	0.251215190137402	4.3255524800807e-21	0.200833092654163	0.300271844699697	1.15442268954824e-20
GOBP_RESPONSE_TO_SODIUM_ARSENITE	0.251180378682386	4.38152558274949e-21	0.200797435024612	0.300238038415226	1.16927220998169e-20
GOBP_STRIATED_MUSCLE_ATROPHY	0.251139405156313	4.44832400645475e-21	0.200755465711373	0.300198247829795	1.1870081454368e-20
MURARO_PANCREAS_DUCTAL_CELL	0.251133521463659	4.45799833864836e-21	0.200749439041436	0.300192533990346	1.18949932885247e-20
GSE42088_UNINF_VS_LEISHMANIA_INF_DC_4H_UP	0.251125613629746	4.47103364134833e-21	0.200741339048394	0.300184854437955	1.19288685213463e-20
GOBP_PYRIMIDINE_RIBONUCLEOSIDE_MONOPHOSPHATE_BIOSYNTHETIC_PROCESS	0.251110850137913	4.49547069694251e-21	0.20072621682445	0.300170517118172	1.19931565601147e-20
GOMF_N_ACETYL_BETA_D_GLUCOSAMINIDE_BETA_1_3_GALACTOSYLTRANSFERASE_ACTIVITY	0.251108104100122	4.50003056942191e-21	0.200723404064448	0.300167850346755	1.2004409894737e-20
HP_ABNORMAL_SLEEP_ARCHITECTURE	0.251103848213375	4.50710661905218e-21	0.200719044771377	0.300163717307751	1.20223732366973e-20
KIM_WT1_TARGETS_DN	-0.251097922056218	4.51697805829065e-21	-0.300157962208243	-0.200712974628253	1.20477897796485e-20
GARGALOVIC_RESPONSE_TO_OXIDIZED_PHOSPHOLIPIDS_RED_DN	-0.251095987562242	4.52020504521657e-21	-0.300156083552376	-0.200710993133325	1.20554815698799e-20
GSE29164_UNTREATED_VS_CD8_TCELL_AND_IL12_TREATED_MELANOMA_DAY7_UP	-0.251094477713285	4.52272525168871e-21	-0.300154617284118	-0.200709446600985	1.20612873371156e-20
TFDP2_TARGET_GENES	0.251083894615751	4.54042933506612e-21	0.200698606382913	0.300144339653535	1.21075817929917e-20
PID_CXCR3_PATHWAY	0.251083196310609	4.54159990965536e-21	0.200697891112605	0.300143661503636	1.21097840475289e-20
MCCLUNG_DELTA_FOSB_TARGETS_2WK	0.251082177162563	4.54330885096097e-21	0.200696847204684	0.300142671771261	1.21134213672024e-20
GOMF_RECEPTOR_ANTAGONIST_ACTIVITY	0.251069239644312	4.5650582144634e-21	0.200683595383522	0.300130107659432	1.21704860798436e-20
RNGTGGGC_UNKNOWN	0.251046525854064	4.60349165760226e-21	0.20066032983109	0.300108049400039	1.22720186622831e-20
HP_LOWER_LIMB_MUSCLE_WEAKNESS	0.251026789297228	4.63714685778978e-21	0.200640113881015	0.300088882407074	1.23607989311901e-20
WATANABE_ULCERATIVE_COLITIS_WITH_CANCER_DN	-0.250991402212297	4.69809943586063e-21	-0.300054516434768	-0.200603867365088	1.25223242171308e-20
FUJIWARA_PARK2_HEPATOCYTE_PROLIFERATION_DN	0.250984438033982	4.71018778891731e-21	0.200596734066999	0.30004775319642	1.25535920662063e-20
VILLANUEVA_LIVER_CANCER_KRT19_UP	-0.25097634146895	4.72428036338816e-21	-0.300039890238318	-0.200588440889759	1.25901964167673e-20
GOBP_RESPONSE_TO_CORTICOSTEROID	0.25094010509398	4.78786416336399e-21	0.200551324660526	0.300004699295196	1.27586792125447e-20
GOBP_BASE_EXCISION_REPAIR_GAP_FILLING	0.250915296388304	4.83188271268606e-21	0.200525913658877	0.299980606252176	1.28750030109725e-20
GOMF_POLYPEPTIDE_CONFORMATION_OR_ASSEMBLY_ISOMERASE_ACTIVITY	-0.250901915351922	4.85579067723789e-21	-0.29996761119576	-0.200512207791118	1.29377266963494e-20
GSE46606_IRF4MID_VS_WT_CD40L_IL2_IL5_DAY3_STIMULATED_BCELL_DN	0.250863418921795	4.92522616243856e-21	0.200472776950819	0.299930225105028	1.31217348010365e-20
GSE2770_IL12_AND_TGFB_VS_IL4_TREATED_ACT_CD4_TCELL_6H_DN	0.250836718186645	4.97396114227327e-21	0.200445428214095	0.299904294401546	1.32505691156487e-20
REACTOME_MITOCHONDRIAL_UNCOUPLING	-0.250836081219116	4.97512955398032e-21	-0.299903675802857	-0.200444775788926	1.32526767691332e-20
TSENG_IRS1_TARGETS_UP	0.250835750939657	4.97573550383896e-21	0.200444437494411	0.299903355047965	1.32532859390297e-20
MIR5009_5P	-0.250833335181326	4.9801698118688e-21	-0.299901008954703	-0.200441963112043	1.32640913943102e-20
HP_EPICANTHUS	-0.25082698437915	4.99184582406329e-21	-0.299894841292632	-0.200435458195837	1.32941811689291e-20
HP_INCREASED_CIRCULATING_IGA_CONCENTRATION	0.250818491478766	5.00750238158546e-21	0.200426759206368	0.299886593298311	1.33348664846193e-20
GOBP_REGULATION_OF_LYMPHOCYTE_APOPTOTIC_PROCESS	0.250762089183664	5.11271734169826e-21	0.200368988452355	0.299831817265451	1.36140195720352e-20
CAFFAREL_RESPONSE_TO_THC_24HR_3_UP	0.250750430318748	5.13473709663206e-21	0.200357046758302	0.299820494523309	1.36716169626106e-20
ROYLANCE_BREAST_CANCER_16Q_COPY_NUMBER_DN	0.250741994037701	5.15072885397584e-21	0.200348405833214	0.299812301449957	1.37131568503351e-20
HP_ABNORMAL_PULMONARY_VALVE_MORPHOLOGY	-0.250723465360031	5.18602460754178e-21	-0.299794306906063	-0.200329427721571	1.38060809686983e-20
DESCARTES_FETAL_SPLEEN_STC2_TLX1_POSITIVE_CELLS	0.250722248044309	5.18835185075038e-21	0.200328180879808	0.299793124681177	1.38112298641252e-20
GOBP_MICROVILLUS_ORGANIZATION	-0.250705177314538	5.22109626991929e-21	-0.299776546023305	-0.200310696115996	1.38973414125068e-20
GSE14415_TCONV_VS_FOXP3_KO_INDUCED_TREG_UP	0.250697859265375	5.23519591598598e-21	0.200303200584457	0.29976943891131	1.39338156321378e-20
KEGG_MEDICUS_PATHOGEN_HPV_E6_TO_NOTCH_SIGNALING_PATHWAY_N00380	-0.25068777158703	5.25469347802418e-21	-0.299759641993647	-0.200292868262452	1.39846501426507e-20
WHN_B	0.250668270944094	5.29258811745533e-21	0.20027289472695	0.299740703395222	1.4084434555428e-20
HP_APLASIA_HYPOPLASIA_OF_THE_MIDDLE_PHALANGES_OF_THE_TOES	0.250663760270335	5.30139186363075e-21	0.200268274674861	0.299736322721896	1.41067941349302e-20
CTCCAAG_MIR432	-0.250654536036863	5.31944041027516e-21	-0.299727364330147	-0.20025882677197	1.4153748512684e-20
GOBP_PROTEIN_GERANYLGERANYLATION	-0.250654017026284	5.32045773151208e-21	-0.299726860277157	-0.20025829517669	1.41553832253877e-20
GOBP_B_CELL_CHEMOTAXIS	0.25064766150583	5.33293089174456e-21	0.200251785553252	0.299720687916959	1.41874942996582e-20
SCHAEFFER_PROSTATE_DEVELOPMENT_AND_CANCER_BOX3	0.250645844968803	5.33650128030399e-21	0.200249924971275	0.299718923730105	1.41959177629168e-20
TAATAAT_MIR126	-0.250637078408296	5.35376510934624e-21	-0.29971040980545	-0.200240945856094	1.4240763859418e-20
GSE10147_IL3_VS_IL3_AND_CPG_STIM_PDC_DN	0.250596529527243	5.43433784607345e-21	0.200199413934009	0.299671029365501	1.44539891378377e-20
GSE17721_PAM3CSK4_VS_GADIQUIMOD_1H_BMDC_UP	0.250584988619278	5.45748843684903e-21	0.200187593268793	0.29965982098537	1.45144650455376e-20
GOBP_NEGATIVE_REGULATION_OF_LYASE_ACTIVITY	-0.250584521509757	5.45842748828137e-21	-0.299659367334376	-0.200187114836618	1.45158635627044e-20
HP_ABNORMAL_SKULL_BASE_MORPHOLOGY	-0.250576892054245	5.47378794463438e-21	-0.299651957698337	-0.200179300447824	1.45556105135876e-20
HP_ABNORMAL_CIRCULATING_CHOLESTEROL_CONCENTRATION	0.250560269560884	5.5074022030551e-21	0.200162275057707	0.299635814110882	1.46438873291951e-20
MIR4637	-0.25055466424663	5.51878327054128e-21	-0.299630370283399	-0.200156533888453	1.46730383935605e-20
BIOCARTA_MTOR_PATHWAY	-0.250539844135461	5.54898617433635e-21	-0.299615977118072	-0.200141354601567	1.4752223725173e-20
REACTOME_G1_S_DNA_DAMAGE_CHECKPOINTS	0.250536588523648	5.55564285024e-21	0.200138020090974	0.299612815292705	1.47688031274257e-20
MORF_HAT1	0.250515747889762	5.59844251146329e-21	0.200116674418217	0.299592575002466	1.48814531951956e-20
MIR4303	-0.250515323244743	5.59931796739465e-21	-0.299592162589482	-0.200116239483114	1.48826541722459e-20
DESCARTES_FETAL_ADRENAL_MEGAKARYOCYTES	0.250499913348825	5.63117896255339e-21	0.200100456184915	0.299577196568124	1.49662064574444e-20
GOBP_NUTRIENT_STORAGE	0.250496619990787	5.63801139596648e-21	0.200097083027823	0.299573998070531	1.49832317376732e-20
GOBP_RETINOL_METABOLIC_PROCESS	0.250483295573741	5.66573806209259e-21	0.200083435768345	0.299561057432905	1.50557774675728e-20
HP_DECREASED_MEMORY_T_CELL_PROPORTION	-0.250471806566833	5.68975356323503e-21	-0.299549899326121	-0.200071668405565	1.51184511516865e-20
GOMF_BETA_1_3_GALACTOSYLTRANSFERASE_ACTIVITY	0.250465753016171	5.70244774212383e-21	0.200065468195214	0.299544020121129	1.51510353335963e-20
HP_GONADOTROPIN_DEFICIENCY	-0.250457349763069	5.72011559203679e-21	-0.299535858880274	-0.200056861362751	1.51968283103874e-20
GOBP_BIOLOGICAL_PROCESS_INVOLVED_IN_INTERSPECIES_INTERACTION_BETWEEN_ORGANISMS	0.250456575965479	5.72174521904473e-21	0.200056068819333	0.29953510736756	1.52000082838053e-20
REACTOME_ACROSOME_REACTION_AND_SPERM_OOCYTE_MEMBRANE_BINDING	0.25044762539213	5.74062860378104e-21	0.200046901416421	0.299526414560584	1.52490194972271e-20
HP_PRECOCIOUS_PUBERTY_IN_FEMALES	0.250423958509728	5.79085672444803e-21	0.200022661241219	0.299503429218325	1.53812790511008e-20
GSE18281_SUBCAPSULAR_VS_PERIMEDULLARY_CORTICAL_REGION_OF_THYMUS_DN	0.250422057043698	5.79491098911693e-21	0.200020713717859	0.299501582506736	1.53908840287048e-20
GOBP_POSITIVE_REGULATION_OF_ENAMEL_MINERALIZATION	0.250421448385837	5.79620934860222e-21	0.200020090317165	0.299500991375653	1.53931686132746e-20
GOBP_POSITIVE_REGULATION_OF_MITOCHONDRIAL_FUSION	0.250413276328357	5.81366944406044e-21	0.200011720321106	0.299493054635296	1.54383708194001e-20
GSE17721_LPS_VS_GARDIQUIMOD_4H_BMDC_UP	0.250400013248925	5.84211748001867e-21	0.199998136007131	0.299480173456206	1.5512742787079e-20
GOBP_NEGATIVE_REGULATION_OF_VASCULAR_ASSOCIATED_SMOOTH_MUSCLE_CELL_APOPTOTIC_PROCESS	-0.250375124923193	5.89587222091372e-21	-0.299456001722703	-0.19997264493327	1.56542960562844e-20
GOBP_TIGHT_JUNCTION_ORGANIZATION	0.250370122957853	5.90673447801532e-21	0.199967521838033	0.299451143767864	1.56819514973306e-20
MODULE_176	0.250353047509804	5.94396464243807e-21	0.199950032903833	0.29943455991617	1.57796023493425e-20
JIANG_MELANOMA_TRM11_CD8	0.250352754976568	5.94460447797807e-21	0.199949733287114	0.299434275804609	1.57801084563526e-20
MIR505_3P	-0.250295819516053	6.07043925875147e-21	-0.299378979280688	-0.199891419354408	1.61129226414763e-20
GOMF_DNA_ENDONUCLEASE_ACTIVITY	-0.250293701009235	6.07517186808995e-21	-0.299376921750563	-0.199889249563024	1.6124266222877e-20
MYOGENIN_Q6	0.250273808749226	6.11978808921286e-21	0.199868875777609	0.299357602024496	1.62414561890193e-20
GOBP_TETRAPYRROLE_METABOLIC_PROCESS	0.250269109344347	6.13037553370397e-21	0.199864062622145	0.29935303787081	1.62683254644977e-20
GNF2_TTN	0.250256587034559	6.15867589182801e-21	0.199851237217754	0.299340875948313	1.6342192316634e-20
BURTON_ADIPOGENESIS_PEAK_AT_2HR	0.250230919602289	6.21708818898555e-21	0.199824948575475	0.299315947165084	1.64959447189624e-20
PTEN_DN.V1_UP	0.250225550201935	6.22937657347031e-21	0.199819449232647	0.299310732275117	1.65273014897675e-20
HOXB6_TARGET_GENES	0.250211725647422	6.26112591626219e-21	0.199805290130841	0.299297305523833	1.6610281939155e-20
MIR6513_5P	-0.250198000176747	6.29280584059107e-21	-0.299283974986007	-0.199791232531477	1.66930657086736e-20
GOMF_FATTY_ACID_ELONGASE_ACTIVITY	0.250195692938809	6.29814672931605e-21	0.199788869465076	0.299281734134007	1.67059721081903e-20
MIR7161_3P	-0.250190908604926	6.30923597608463e-21	-0.299277087457581	-0.199783969366062	1.67341230532165e-20
HP_APLASIA_HYPOPLASIA_OF_THE_EYELID	0.250186261101105	6.32002654360822e-21	0.199779209410362	0.299272573672038	1.67614776141444e-20
ZNF623_TARGET_GENES	0.250183835906218	6.32566459473058e-21	0.199776725535946	0.299270218254142	1.67751639777222e-20
GOBP_POSITIVE_REGULATION_OF_HEPATIC_STELLATE_CELL_ACTIVATION	0.250154738285849	6.39369892732789e-21	0.199746923925913	0.29924195777526	1.69543058059351e-20
GOBP_NEUROENDOCRINE_CELL_DIFFERENTIATION	0.250152501822081	6.39895791053269e-21	0.19974463335686	0.299239785651218	1.69669704428269e-20
REACTOME_MODULATION_BY_MTB_OF_HOST_IMMUNE_SYSTEM	-0.250132652026574	6.44582183530943e-21	-0.299220506882411	-0.199724303372546	1.70899412131638e-20
GOMF_QUATERNARY_AMMONIUM_GROUP_BINDING	0.250112637091336	6.49341893083413e-21	0.199703804297531	0.299201067683934	1.721389634671e-20
HP_PERIPHERAL_OPACIFICATION_OF_THE_CORNEA	0.250112580472	6.49355406736696e-21	0.199703746308697	0.299201012693216	1.721389634671e-20
GSE23502_WT_VS_HDC_KO_MYELOID_DERIVED_SUPPRESSOR_CELL_BM_UP	-0.250071304976137	6.59281153872328e-21	-0.299160924372833	-0.199661472542517	1.74757013019957e-20
GSE8685_IL2_ACT_IL2_STARVED_VS_IL15_ACT_IL2_STARVED_CD4_TCELL_UP	0.250064949455683	6.60822759443865e-21	0.199654963327017	0.299154751635951	1.7515243352394e-20
HP_ABNORMAL_CIRCULATING_CITRULLINE_CONCENTRATION	0.25006427474193	6.6098662807968e-21	0.199654272296976	0.299154096326598	1.75182649901465e-20
GOMF_DIACYLGLYCEROL_BINDING	-0.250028212943246	6.69803664862335e-21	-0.299119071578188	-0.199617338505597	1.77506055722796e-20
GSE37533_UNTREATED_VS_PIOGLIZATONE_TREATED_CD4_TCELL_PPARG1_AND_FOXP3_TRASDUCED_UP	0.250027722242335	6.69924437974234e-21	0.199616835940275	0.299118594987738	1.7752467003119e-20
GOCC_INTAC_COMPLEX	0.250019781380477	6.71881865766603e-21	0.199608703083997	0.29911088246773	1.78029943765129e-20
PID_BARD1_PATHWAY	-0.250018167729404	6.72280322033555e-21	-0.29910931521689	-0.199607050418865	1.78122088491129e-20
RELA_DN.V1_UP	0.250014685640246	6.7314094427872e-21	0.199603484142451	0.29910593325365	1.78336661934475e-20
MIR3692_5P	-0.250013293748239	6.73485264352305e-21	-0.29910458138453	-0.199602058598729	1.78414428298744e-20
GSE29618_MONOCYTE_VS_MDC_DN	0.249985904144502	6.80296292114035e-21	0.199574006841116	0.299077979309724	1.802051631878e-20
GOBP_NEURON_PROJECTION_EXTENSION_INVOLVED_IN_NEURON_PROJECTION_GUIDANCE	-0.249983776201128	6.8082829183946e-21	-0.299075912547574	-0.199571827457377	1.80332488066955e-20
KEGG_MEDICUS_REFERENCE_REGULATION_OF_GF_RTK_RAS_ERK_SIGNALING_PTP	0.249956716876851	6.87629248611763e-21	0.199544114051336	0.299049631174963	1.82120141011243e-20
HP_PARKINSONISM	0.249952626129833	6.88663220007807e-21	0.199539924429227	0.299045658029851	1.82380240624759e-20
HP_HYPOPLASIA_OF_THE_UTERUS	0.249942472395597	6.91236305733797e-21	0.199529525282893	0.299035796190566	1.83047877434255e-20
GOBP_OLEFINIC_COMPOUND_METABOLIC_PROCESS	0.249941717471118	6.91427992100661e-21	0.199528752112616	0.299035062967896	1.83084837284211e-20
GSE22527_ANTI_CD3_INVIVO_VS_UNTREATED_MOUSE_TREG_UP	0.249904494976048	7.00944739497455e-21	0.199490630063465	0.298998910435703	1.85590810209117e-20
MIR6752_5P	0.249889717329381	7.04758751484859e-21	0.199475495328507	0.298984557534303	1.86586592355589e-20
BURTON_ADIPOGENESIS_10	0.249852070189292	7.14568119032574e-21	0.199436938588466	0.298947992363593	1.89169389763484e-20
GOBP_REGULATION_OF_CELL_ADHESION_MEDIATED_BY_INTEGRIN	0.249851409630373	7.1474143332473e-21	0.199436262071047	0.298947350787686	1.89201013885146e-20
MIR1276	-0.249838566477682	7.18119423213911e-21	-0.298934876710144	-0.199423108649065	1.90080887112e-20
REACTOME_RECYCLING_OF_EIF2_GDP	0.249827700283469	7.20989749195029e-21	0.19941197995979	0.298924322765895	1.90826263009277e-20
REACTOME_NEUTROPHIL_DEGRANULATION	0.2498244352351	7.21854430260025e-21	0.199408636040065	0.29892115153931	1.91040727249018e-20
GSE42088_2H_VS_24H_LEISHMANIA_INF_DC_UP	0.249798687592104	7.28709153935394e-21	0.199382266471465	0.298896143721732	1.92840320736349e-20
GOBP_BEHAVIORAL_RESPONSE_TO_PAIN	0.249784683743027	7.32464316953618e-21	0.199367924394809	0.298882542226941	1.93819459585572e-20
GOBP_CHEMOKINE_C_C_MOTIF_LIGAND_5_PRODUCTION	0.249764074304763	7.38025577660304e-21	0.199346817226939	0.298862524896439	1.95276331574953e-20
HE_LIM_SUN_FETAL_LUNG_C0_LATE_AIRWAY_SMC_CELL	0.249755090703468	7.40462751593426e-21	0.199337616681226	0.298853799379878	1.95906435182084e-20
GOMF_METAL_DEPENDENT_DEUBIQUITINASE_ACTIVITY	0.249754151766148	7.40717935689074e-21	0.199336655070082	0.298852887416276	1.95959191812314e-20
BIOCARTA_CHEMICAL_PATHWAY	0.249717570956885	7.5072777179943e-21	0.199299190968747	0.298817357427852	1.98592369151461e-20
VALK_AML_CLUSTER_7	0.249715362802785	7.51336261271179e-21	0.19929692950056	0.298815212700862	1.98738369538864e-20
HE_LIM_SUN_FETAL_LUNG_C2_ADC_1_CELL	0.249692969855441	7.57534558259507e-21	0.199273995924025	0.29879346294144	2.00362814573532e-20
NRF2_Q4	0.24968947361145	7.58506855913835e-21	0.199270415275784	0.298790067114727	2.00604877273605e-20
HP_ABNORMAL_RAPID_EYE_MOVEMENT_SLEEP	0.249667212775889	7.64726522660503e-21	0.199247617063899	0.298768445613994	2.02234588535557e-20
GOBP_POSITIVE_REGULATION_OF_FIBROBLAST_APOPTOTIC_PROCESS	0.249659470081706	7.66901615444604e-21	0.199239687473957	0.298760925279436	2.02794533312525e-20
KEGG_MEDICUS_VARIANT_MUTATION_CAUSED_ABERRANT_HTT_TO_EXTRINSIC_APOPTOTIC_PATHWAY	-0.249657936641359	7.67333116995691e-21	-0.298759435876682	-0.199238117019694	2.02893364444217e-20
HP_ABNORMAL_FEMALE_EXTERNAL_GENITALIA_MORPHOLOGY	0.249646254185054	7.70628378410012e-21	0.199226152582795	0.298748088911235	2.03749340961419e-20
GOMF_GLUTAMATE_BINDING	-0.249644536731865	7.71113996289679e-21	-0.298746420777826	-0.199224393676538	2.03862392306264e-20
GOBP_NEGATIVE_REGULATION_OF_TRANSMEMBRANE_TRANSPORT	0.249641299993163	7.72030021082207e-21	0.199221078815628	0.298743276987125	2.04089206415968e-20
GOBP_SYNAPTIC_VESICLE_TRANSPORT	0.249637723538446	7.73043438578581e-21	0.199217416040629	0.298739803234643	2.04341730603954e-20
GSE3039_CD4_TCELL_VS_B1_BCELL_DN	0.249624583134242	7.76778175755067e-21	0.199203958495509	0.298727040161913	2.05313500220266e-20
HP_DECREASED_CIRCULATING_PREALBUMIN_CONCENTRATION	0.249590257661858	7.86618389481472e-21	0.199168804674728	0.298693700275055	2.07898766344298e-20
REACTOME_AKT_PHOSPHORYLATES_TARGETS_IN_THE_NUCLEUS	0.249564788397264	7.93999248155514e-21	0.199142720865182	0.298668962230687	2.09833698846786e-20
HP_MACULAR_THICKENING	0.249556130357151	7.96523850907753e-21	0.199133853932488	0.298660552747074	2.10485052522863e-20
MIR4703_5P	-0.249539026599434	8.01534473437303e-21	-0.298643939984557	-0.199116337536579	2.11793200841312e-20
GOBP_REGULATION_OF_MITOTIC_RECOMBINATION	-0.249535973873574	8.0243205212371e-21	-0.298640974889745	-0.199113211165305	2.12014425324202e-20
HP_BOWING_OF_THE_ARM	0.249534756557852	8.02790250615755e-21	0.199111964482764	0.298639792517824	2.12093115019414e-20
MIR1303	-0.249528896456587	8.04516813148538e-21	-0.298634100632283	-0.199105963013284	2.12533280537736e-20
GOBP_CELLULAR_RESPONSE_TO_LUTEINIZING_HORMONE_STIMULUS	-0.24952846709329	8.04643460655763e-21	-0.298633683593834	-0.199105523292239	2.12550753987796e-20
MATSUDA_NATURAL_KILLER_DIFFERENTIATION	0.249520842356057	8.06895780835483e-21	0.199097714622996	0.298626277721094	2.13129690080831e-20
GSE16385_MONOCYTE_VS_12H_IL4_TREATED_MACROPHAGE_UP	0.24949453323798	8.14715325863349e-21	0.199070770897594	0.298600723748459	2.15178929385606e-20
MIR634	-0.249434384630153	8.32874892873774e-21	-0.298542301309791	-0.199009171719933	2.1995861514551e-20
HP_POOR_COORDINATION	-0.249423070199531	8.36335261099878e-21	-0.298531311544165	-0.198997584470135	2.20855880045394e-20
GAUTAM_EYE_CORNEA_MONOCYTES	0.249406990308138	8.4127752940443e-21	0.198981116876665	0.298515693039169	2.22144314551846e-20
ZFP3_TARGET_GENES	0.249405876794532	8.41620841833517e-21	0.198979976516199	0.298514611475055	2.22218265115456e-20
GOBP_RESPONSE_TO_KETONE	0.249397487696264	8.44211775656457e-21	0.198971385160812	0.298506463076961	2.22885613097936e-20
SOBOLEV_PBMC_PANDEMRIX_AGE_18_64YO_RESPONDERS_VS_NONRESPONDERS_7DY_UP	0.249388003957503	8.47150273508131e-21	0.198961672783009	0.298497251437198	2.23644616430004e-20
ZHAN_MULTIPLE_MYELOMA_CD2_DN	0.24936863542635	8.53182958725143e-21	0.198941837335732	0.298478438582294	2.2522029861748e-20
GOBP_VACUOLAR_PROTON_TRANSPORTING_V_TYPE_ATPASE_COMPLEX_ASSEMBLY	0.249346133958612	8.60244759384265e-21	0.198918793478217	0.298456582625715	2.27067385958143e-20
REACTOME_GRB2_SOS_PROVIDES_LINKAGE_TO_MAPK_SIGNALING_FOR_INTEGRINS	-0.249345784806041	8.60354790174801e-21	-0.298456243489057	-0.198918435909888	2.27079367233965e-20
GOBP_APOPTOTIC_PROCESS_INVOLVED_IN_MORPHOGENESIS	0.24930415072105	8.73575379137185e-21	0.198875798398913	0.298415803645144	2.30551446691378e-20
GOMF_DNA_DAMAGE_SENSOR_ACTIVITY	-0.249267371744111	8.8542108140593e-21	-0.298380079497627	-0.198838133168097	2.33660175704555e-20
GOBP_NEUROTRANSMITTER_LOADING_INTO_SYNAPTIC_VESICLE	0.249266097809053	8.85834218711676e-21	0.198836828538012	0.298378842096851	2.33751642029153e-20
GSE9960_HEALTHY_VS_GRAM_NEG_AND_POS_SEPSIS_PBMC_UP	0.249240968260474	8.94022771739064e-21	0.198811093538131	0.29835443318705	2.35894697094737e-20
HP_CHILDHOOD_ONSET	0.249239486721185	8.94507863885642e-21	0.198809576305987	0.298352994131782	2.36004966265885e-20
HP_CEREBRAL_CORTICAL_ATROPHY	0.249226148149305	8.98886962720737e-21	0.198795916395625	0.298340038041335	2.37142527788972e-20
GOBP_LIMB_BUD_FORMATION	0.249211790429379	9.03624318978187e-21	0.1987812128069	0.298326092006524	2.38374426114769e-20
MIR4527	-0.249186321164784	9.12088706198481e-21	-0.298301352981577	-0.198755130058963	2.40589249502573e-20
HP_RAPIDLY_PROGRESSIVE	0.249166627072451	9.18687441427519e-21	0.198734961640011	0.298282223501334	2.42311658663179e-20
GOBP_RECEPTOR_DIFFUSION_TRAPPING	0.249140775627339	9.27420896265657e-21	0.198708487635023	0.298257113134246	2.44596817461055e-20
GOBP_GENOMIC_IMPRINTING	-0.249107483457835	9.38788980978765e-21	-0.298224775244315	-0.198674393824994	2.47576434965723e-20
MIR12127	-0.24910190645325	9.40706742847046e-21	-0.298219358086761	-0.198668682543924	2.48063563100261e-20
GOBP_EMBRYONIC_EPITHELIAL_TUBE_FORMATION	0.249093739114048	9.43522227307694e-21	0.198660318567422	0.298211424832553	2.48787329019885e-20
GOMF_DOPAMINE_NEUROTRANSMITTER_RECEPTOR_ACTIVITY	0.24905559655477	9.5678151474856e-21	0.198621257783088	0.298174375391448	2.52245663137838e-20
REACTOME_DOPAMINE_RECEPTORS	0.24905559655477	9.5678151474856e-21	0.198621257783088	0.298174375391448	2.52245663137838e-20
CARRILLOREIXACH_HEPATOBLASTOMA_VS_NORMAL_HYPERMETHYLATED_AND_DN	0.249052704250362	9.57794425612712e-21	0.198618295857313	0.298171565970839	2.5249375785513e-20
GOBP_SEX_DETERMINATION	0.249045254089414	9.60408419587169e-21	0.198610666365963	0.298164329302741	2.53163861184792e-20
HP_DEVIATION_OF_THE_4TH_FINGER	0.249044730360557	9.60592442123e-21	0.198610130030828	0.298163820581719	2.53193371036772e-20
GSE41867_NAIVE_VS_DAY6_LCMV_ARMSTRONG_EFFECTOR_CD8_TCELL_UP	-0.249032462837781	9.64912856804317e-21	-0.298151904585827	-0.198597567234525	2.54313066693193e-20
GOBP_REGULATION_OF_VENTRICULAR_CARDIAC_MUSCLE_CELL_ACTION_POTENTIAL	0.249021440940394	9.68810950309548e-21	0.198586280059365	0.298141198508768	2.55321295456672e-20
GCGCCTT_MIR525_MIR524	0.248993867323816	9.78631126558148e-21	0.198558042852711	0.298114414929664	2.578899668141e-20
KEGG_MEDICUS_REFERENCE_CD80_CD86_CTLA4_PP2A_SIGNALING_PATHWAY	0.248987313635687	9.80979607420786e-21	0.198551331455026	0.298108049006006	2.58489451010293e-20
RANKIN_ANGIOGENIC_TARGETS_OF_VHL_HIF2A_UP	0.248972111344	9.86448727524436e-21	0.198535763349882	0.298093282246181	2.59911076261407e-20
NOJIMA_SFRP2_TARGETS_UP	0.248964934843176	9.89040973423248e-21	0.198528414169425	0.298086311337424	2.60574541745603e-20
GOCC_CUL4A_RING_E3_UBIQUITIN_LIGASE_COMPLEX	-0.248943428932094	9.9684955381997e-21	-0.298065421495321	-0.198506390821062	2.62612109679007e-20
HP_MESOMELIA	-0.248942471121662	9.97198738081298e-21	-0.298064491121706	-0.19850540996667	2.62684400635843e-20
JIANG_MELANOMA_TRM5_CD8	0.248936427007555	9.99404999703421e-21	0.198499220439563	0.298058620141227	2.63245839690944e-20
HP_ENLARGED_SYLVIAN_CISTERN	-0.248928264386631	1.00239222714242e-20	-0.298050691332651	-0.198490861443687	2.64012887535711e-20
HP_EEG_WITH_GENERALIZED_SHARP_SLOW_WAVES	0.248899695213397	1.01291714688218e-20	0.198461605015906	0.298022940449255	2.66757396152228e-20
GOCC_MITOCHONDRIA_ASSOCIATED_ENDOPLASMIC_RETICULUM_MEMBRANE_CONTACT_SITE	0.248899567819891	1.01296432242264e-20	0.198461474558048	0.29802281670442	2.66757396152228e-20
TCGA_GLIOBLASTOMA_COPY_NUMBER_UP	-0.248894391868935	1.01488288372728e-20	-0.298017788996197	-0.1984561741051	2.67242603293151e-20
MIR3916	-0.24887819873887	1.02090837585066e-20	-0.298002059630719	-0.198439591485576	2.68809108406787e-20
EGR_Q6	0.248873022787914	1.02284179886337e-20	0.198434291044808	0.297997031911244	2.69298001904145e-20
GOBP_PROTEIN_LOCALIZATION_TO_CELL_CORTEX	0.248862463281771	1.02679741653703e-20	0.198423477574979	0.297986774805084	2.7031919396692e-20
KRAS.LUNG.BREAST_UP.V1_DN	0.248841584901661	1.03466303871669e-20	0.198402097091016	0.297966494300401	2.72369520795183e-20
GOBP_T_HELPER_2_CELL_CYTOKINE_PRODUCTION	0.248816073172565	1.04435504033577e-20	0.198375971895891	0.297941713067584	2.74900288977939e-20
GIAROLA_SILVA_BLOOD_INFLUENZA_A_AGE_21_51YO_3DY_UP	-0.248808792869625	1.04713726487551e-20	-0.297934641214819	-0.198368516540795	2.75611988574787e-20
HP_THYROID_DEFECT_IN_OXIDATION_AND_ORGANIFICATION_OF_IODIDE	0.248803428187549	1.04919210404444e-20	0.198363022870685	0.297929430131269	2.7613214425443e-20
GENTILE_UV_RESPONSE_CLUSTER_D8	-0.24879189671614	1.05362250645378e-20	-0.297918228812478	-0.198351214148124	2.77259487224324e-20
GOBP_URETER_MORPHOGENESIS	0.248791868406472	1.0536334057628e-20	0.198351185157824	0.297918201313315	2.77259487224324e-20
GOMF_EXTRACELLULAR_MATRIX_PROTEIN_BINDING	-0.248773910640439	1.06056969106689e-20	-0.297900757661399	-0.198332795662461	2.79063839766158e-20
REACTOME_UPTAKE_AND_FUNCTION_OF_DIPHTHERIA_TOXIN	0.248768359879822	1.06272281437756e-20	0.19832711146113	0.297895365807252	2.79609440301705e-20
HP_FLARED_ILIAC_WING	0.248765479077669	1.06384197023399e-20	0.198324161405608	0.297892567475101	2.7988293577713e-20
MIR21_5P	-0.248739863546457	1.07384462302098e-20	-0.29786768521394	-0.198297930127126	2.82493347362042e-20
GSE39382_IL3_VS_IL3_IL33_TREATED_MAST_CELL_DN	0.248736886313045	1.07501321741206e-20	0.198294881331533	0.297864793202465	2.8277959062288e-20
GOLDRATH_NAIVE_VS_MEMORY_CD8_TCELL_UP	0.248735126395354	1.07570459366115e-20	0.198293079112093	0.297863083661184	2.82940269356965e-20
REACTOME_NUCLEAR_IMPORT_OF_REV_PROTEIN	-0.248717890525853	1.08249888922971e-20	-0.297846341139709	-0.19827542897566	2.84706041615929e-20
WARTERS_IR_RESPONSE_5GY	0.248697941646508	1.09041557633825e-20	0.198255000662592	0.297826963226038	2.86766725533484e-20
LEE_AGING_CEREBELLUM_DN	0.248679077971101	1.09795419849581e-20	0.198235683674606	0.297808639418961	2.88727681661484e-20
GOBP_REGULATION_OF_MACROPHAGE_MIGRATION	0.248669320572216	1.10187379418168e-20	0.198225691811255	0.297799161257422	2.89736724473073e-20
PAX3_TARGET_GENES	-0.248658303393107	1.10631606526705e-20	-0.297788459356421	-0.198214409908516	2.90883042982048e-20
HP_PROTRUDING_TONGUE	-0.248655533763927	1.10743559583352e-20	-0.297785768983649	-0.198211573732071	2.91155609052772e-20
HP_SENSORY_BEHAVIORAL_ABNORMALITY	0.248650890978384	1.1093147984099e-20	0.198206819393895	0.297781259055479	2.9162784455691e-20
MORF_FANCG	0.248646564317466	1.11106888243406e-20	0.198202388778036	0.297777056203778	2.92067119424637e-20
HP_VASCULITIS_IN_THE_SKIN	0.248637637335507	1.1146966582639e-20	0.198193247317588	0.297768384665133	2.9299882981527e-20
HP_HEART_BLOCK	0.248603123132004	1.12883305099503e-20	0.198157903962944	0.297734858000494	2.96692391751126e-20
WP_COVID19_ADVERSE_OUTCOME_PATHWAY	0.248589600547283	1.13441981123838e-20	0.198144056554498	0.29772172229816	2.98138460154143e-20
GOBP_HIGH_DENSITY_LIPOPROTEIN_PARTICLE_CLEARANCE	0.248589308014047	1.13454097059101e-20	0.198143756994594	0.297721438134122	2.9814799743314e-20
GOBP_POSITIVE_REGULATION_OF_MEIOTIC_NUCLEAR_DIVISION	0.248574662479164	1.1406231215393e-20	0.198128759684976	0.297707211587911	2.99723915473675e-20
ZNF133_TARGET_GENES	-0.248566702744193	1.14394222086134e-20	-0.297699479560892	-0.198120608773064	3.00573599243521e-20
ENK_UV_RESPONSE_EPIDERMIS_DN	0.248565858172433	1.14429495494043e-20	0.198119743916786	0.297698659149822	3.00643794533372e-20
GOMF_TRANSLATION_FACTOR_ACTIVITY_RNA_BINDING	0.248557247315099	1.14789740330994e-20	0.198110926252509	0.297690294619411	3.01567721943449e-20
GSE37532_WT_VS_PPARG_KO_LN_TREG_DN	0.248539766095143	1.15524535863391e-20	0.198093025211242	0.297673313453647	3.03475431457485e-20
GSE21546_UNSTIM_VS_ANTI_CD3_STIM_SAP1A_KO_AND_ELK1_KO_DP_THYMOCYTES_UP	0.248538850749213	1.15563138733017e-20	0.198092087883693	0.297672424290534	3.03554139650881e-20
GOMF_ANTIOXIDANT_ACTIVITY	0.248531990373014	1.1585286716753e-20	0.198085062761595	0.297665760147791	3.0429242793236e-20
GSE17721_CTRL_VS_LPS_6H_BMDC_DN	0.24847843319954	1.18139502917228e-20	0.198030219637872	0.297613734753285	3.1027517475196e-20
GOBP_REGULATION_OF_INTRINSIC_APOPTOTIC_SIGNALING_PATHWAY_IN_RESPONSE_TO_DNA_DAMAGE	0.248468387985698	1.18573323662151e-20	0.198019933265648	0.297603976808274	3.11391258148415e-20
GOMF_NERVE_GROWTH_FACTOR_RECEPTOR_BINDING	0.248463296963746	1.1879378911517e-20	0.198014720026289	0.297599031373322	3.11946913710264e-20
HP_RECEPTIVE_LANGUAGE_DELAY	-0.248462914783228	1.18810355677669e-20	-0.297598660121842	-0.198014328671086	3.1196709731344e-20
WP_PANCREATIC_ADENOCARCINOMA_PATHWAY	0.248452959216668	1.19242709305857e-20	0.198004134115296	0.297588989244744	3.13078952011567e-20
EPPERT_HSC_R	-0.24844541469016	1.19571390262896e-20	-0.297581660454861	-0.197996408485263	3.13918461993539e-20
CCCNNGGGAR_OLF1_01	0.248437233196124	1.19928832473908e-20	0.197988030604619	0.297573712905066	3.14833349634464e-20
HP_ALOPECIA_UNIVERSALIS	0.248432845197593	1.20120974859576e-20	0.197983537280666	0.297569450375554	3.15314193141816e-20
KEGG_MEDICUS_REFERENCE_NALP12_INFLAMMASOME_SIGNALING_PATHWAY	0.248416845516926	1.20824150632265e-20	0.197967153576559	0.297553908168017	3.1713631288938e-20
KEGG_MATURITY_ONSET_DIABETES_OF_THE_YOUNG	0.248394650737257	1.21806333777576e-20	0.197944426125704	0.297532347952597	3.19690437475253e-20
MCDOWELL_ACUTE_LUNG_INJURY_UP	0.248392527512161	1.21900704908616e-20	0.197942251946386	0.297530285429362	3.19914221084693e-20
GSE2770_IL4_ACT_VS_ACT_CD4_TCELL_6H_DN	0.248377513951594	1.22570077667697e-20	0.197926878097017	0.297515701085314	3.21646883429163e-20
HP_INVOLUNTARY_VOCALIZATION	-0.24835824450428	1.2343451977307e-20	-0.29749698249071	-0.197907146266381	3.23891147268296e-20
GOCC_CONTRACTILE_MUSCLE_FIBER	0.248346330852353	1.23971984938383e-20	0.197894946758834	0.29748540939361	3.25277155193471e-20
HP_PULMONARY_FIBROSIS	0.248317237950261	1.25294198351939e-20	0.197865155868663	0.29745714805897	3.28721821366961e-20
BECKER_TAMOXIFEN_RESISTANCE_DN	0.248280893054898	1.26965584710426e-20	0.197827939128542	0.297421841895045	3.33081994688766e-20
DESCARTES_MAIN_FETAL_MESOTHELIAL_CELLS	0.248276372944582	1.27174983935803e-20	0.197823310599567	0.29741745095938	3.33606420673891e-20
HP_CONTRACTURE_OF_THE_PROXIMAL_INTERPHALANGEAL_JOINT_OF_THE_4TH_FINGER	-0.248270744038939	1.27436226316346e-20	-0.297411982912374	-0.197817546683017	3.34266753564789e-20
GOBP_CELLULAR_RESPONSE_TO_ARSENIC_CONTAINING_SUBSTANCE	0.248266294702794	1.2764309888305e-20	0.197812990630745	0.297407660723733	3.34784385826605e-20
GOMF_DNA_DNA_TETHERING_ACTIVITY	0.248256565613577	1.28096610763542e-20	0.197803028199543	0.297398209653113	3.35948782092066e-20
MIR4777_3P	-0.248243368590036	1.28714321565908e-20	-0.29738538973252	-0.197789514675913	3.37543603807879e-20
GOMF_ALCOHOL_DEHYDROGENASE_NADPLUS_ACTIVITY	0.248229893188095	1.29348098290342e-20	0.197775716117408	0.297372299369861	3.39180315961761e-20
WP_METHYLATION_PATHWAYS	0.248195874403781	1.30961819621583e-20	0.197740881610137	0.297339252538798	3.43386231027481e-20
GSE4590_PRE_BCELL_VS_SMALL_PRE_BCELL_DN	0.248187367348563	1.3136846016201e-20	0.19773217058753	0.297330988520892	3.44426748674633e-20
GOBP_REGULATION_OF_COPII_VESICLE_COATING	0.248184392767041	1.31510940389185e-20	0.19772912468854	0.297328098918189	3.44774577303884e-20
ROAZ_01	0.248166923050029	1.32350812623701e-20	0.197711236143711	0.297311128263611	3.46950529622462e-20
GOBP_PROTEIN_O_LINKED_GLYCOSYLATION_VIA_THREONINE	0.248149960840652	1.33171354586474e-20	0.197693867305916	0.297294650588838	3.49075487734878e-20
KEGG_BASE_EXCISION_REPAIR	0.248138061343559	1.33749986255023e-20	0.197681682565738	0.297283090989786	3.50566068577107e-20
GAVISH_3CA_METAPROGRAM_ENDOTHELIAL_HEV_1	0.24813432446739	1.33932209564408e-20	0.197677856116052	0.297279460851029	3.51017496418804e-20
GOBP_REGULATION_OF_SKELETAL_MUSCLE_ACETYLCHOLINE_GATED_CHANNEL_CLUSTERING	0.248125185162922	1.34378908301441e-20	0.197668497747478	0.297270582589016	3.52161958122313e-20
MARSHALL_VIRAL_INFECTION_RESPONSE_DN	0.248120240407588	1.34621204610896e-20	0.197663434472909	0.297265779065293	3.52770618975145e-20
NAGY_TFTC_COMPONENTS_HUMAN	-0.248114408615991	1.34907520916089e-20	-0.297260113837552	-0.197657462904455	3.53494533436428e-20
GOCC_VESICLE_LUMEN	0.248106090291893	1.35316956564041e-20	0.197648945212565	0.297252033090053	3.54540922143106e-20
KEGG_MEDICUS_VARIANT_MUTATION_INACTIVATED_PROKR2_TO_PROK_PRKR_GI_ERK_SIGNALING_PATHWAY	0.24810327819821	1.3545564783594e-20	0.197646065722306	0.297249301309952	3.54877836414093e-20
REACTOME_RA_BIOSYNTHESIS_PATHWAY	0.248084834449544	1.36368772492437e-20	0.197627179959618	0.297231384296028	3.57243473352671e-20
GOBP_ORGANELLE_DISASSEMBLY	0.248069160330059	1.37149553670048e-20	0.197611130231155	0.29721615778628	3.59262084887687e-20
HP_INCREASED_CD4_CD8_RATIO	0.248066966330793	1.37259195936035e-20	0.197608883657836	0.297214026439604	3.59522483837825e-20
HP_ATYPICAL_ABSENCE_SEIZURE	-0.248061327988594	1.37541362065131e-20	-0.297208549105576	-0.197603110208405	3.60234701360475e-20
MORF_JAG1	0.248055038524032	1.37856789106596e-20	0.1975966700384	0.297202439238782	3.61033919883309e-20
ZHAN_LATE_DIFFERENTIATION_GENES_DN	0.248029913693731	1.39123984727594e-20	0.197570943221181	0.297178031816272	3.64325425529659e-20
HP_COMPULSIVE_BEHAVIORS	-0.248003741405716	1.40456244790964e-20	-0.297152606776578	-0.197544143923243	3.67786812724104e-20
GSE22601_IMMATURE_CD4_SINGLE_POSITIVE_VS_DOUBLE_POSITIVE_THYMOCYTE_UP	0.248001580434396	1.40566807221276e-20	0.19754193118487	0.29715050750031	3.68048888550602e-20
MIR493_5P	-0.247985609063397	1.41386625148527e-20	-0.297134992092199	-0.197525577228337	3.7016784479563e-20
HP_NOCTURNAL_SEIZURES	0.247980848320904	1.41631908678398e-20	0.197520702450273	0.297130367257994	3.7078239450571e-20
YU_BAP1_TARGETS	-0.247976955741562	1.41832774889861e-20	-0.297126585801158	-0.1975167166326	3.71280579871894e-20
GOBP_POSITIVE_REGULATION_OF_CALCIUM_ION_TRANSMEMBRANE_TRANSPORTER_ACTIVITY	0.247955506449815	1.42944666014232e-20	0.197494753599324	0.297105748800442	3.74163334854332e-20
GOBP_CONVERGENT_EXTENSION_INVOLVED_IN_AXIS_ELONGATION	0.247924983909492	1.44541754673723e-20	0.197463500087392	0.297076097475207	3.78315589456705e-20
MIR4708_3P	-0.247918076350514	1.44905630453525e-20	-0.297069387067843	-0.197456427116394	3.79239722702253e-20
KEGG_MEDICUS_REFERENCE_EGF_EGFR_RAS_ERK_SIGNALING_PATHWAY	0.247879193021591	1.4697086798905e-20	0.197416612764967	0.297031613434169	3.84616104920689e-20
HP_SHORT_SPERM_FLAGELLA	-0.247813712759634	1.50514666967643e-20	-0.296968001572344	-0.197349565019708	3.93860726299687e-20
GOBP_POSITIVE_REGULATION_OF_MRNA_3_END_PROCESSING	-0.247813297551171	1.50537405225682e-20	-0.29696759820996	-0.197349139873385	3.93890886755415e-20
MIR7157_3P	-0.247806668370594	1.50900902043987e-20	-0.296961158160438	-0.197342352028403	3.94812593193213e-20
HP_SPLENIC_INFARCTION	-0.247801193101284	1.51201780229345e-20	-0.29695583909763	-0.197336745716328	3.95570341037899e-20
HP_ABNORMAL_ELECTROPHYSIOLOGY_OF_SINOATRIAL_NODE_ORIGIN	0.247794169652196	1.51588602009039e-20	0.19732955417583	0.296949016019318	3.96552802783344e-20
HP_CARDIAC_CONDUCTION_ABNORMALITY	0.247792961773031	1.51655225302683e-20	0.197328317389177	0.296947842599025	3.96697547645813e-20
E2F_Q4	-0.247785270979906	1.52080107138828e-20	-0.296940371208517	-0.197320442540427	3.97779328701291e-20
GSE2770_IL12_VS_TGFB_AND_IL12_TREATED_ACT_CD4_TCELL_2H_DN	0.247782317337883	1.52243594905654e-20	0.197317418213742	0.296937501826268	3.98177299660185e-20
GSE34156_TLR1_TLR2_LIGAND_VS_NOD2_AND_TLR1_TLR2_LIGAND_24H_TREATED_MONOCYTE_DN	0.247763269649634	1.53302085454702e-20	0.19729791471153	0.296918997498018	4.0091582386836e-20
REACTOME_SUMOYLATION_OF_CHROMATIN_ORGANIZATION_PROTEINS	-0.247759513900354	1.5351165080452e-20	-0.296915348881997	-0.197294069091336	4.01433995292748e-20
GSE7852_TREG_VS_TCONV_LN_DN	0.247717625028351	1.55868252492728e-20	0.197251177970353	0.296874654798494	4.07566186086308e-20
MIKKELSEN_IPS_HCP_WITH_H3_UNMETHYLATED	0.247692151045478	1.57318813340214e-20	0.197225094581809	0.296849907317989	4.11328513891166e-20
MIR7154_5P	-0.247677708396548	1.58147132966788e-20	-0.296835876535217	-0.197210306457901	4.13463480027034e-20
GOBP_CDP_DIACYLGLYCEROL_METABOLIC_PROCESS	0.247670664007508	1.58552706564057e-20	0.197203093572083	0.296829033025825	4.14492973775512e-20
GOBP_POSITIVE_REGULATION_OF_RUFFLE_ASSEMBLY	0.247619470691307	1.61531131307555e-20	0.197150675912286	0.296779299399987	4.22247834127124e-20
GOBP_METANEPHROS_MORPHOGENESIS	0.247617446550049	1.61650024579355e-20	0.197148603367427	0.296777332968195	4.22527184782199e-20
chr6q15	-0.247611817644406	1.61981107764679e-20	-0.296771864543793	-0.197142839859272	4.23361082938261e-20
MIR6773_5P	0.247598040272673	1.62794299138495e-20	0.197128733047661	0.296758479954117	4.25454822848931e-20
HP_TONGUE_FASCICULATIONS	0.247588919841317	1.63334837462974e-20	0.197119394543114	0.296749619528476	4.26835739051868e-20
UNTERMAN_IPF_VS_CTRL_DC_DN	0.247559855248893	1.6506925462735e-20	0.197089635065668	0.29672138345445	4.31336128760698e-20
GOCC_APICAL_JUNCTION_COMPLEX	0.247554382046424	1.65397894993498e-20	0.197084031018633	0.296716066262061	4.32162740879255e-20
ZHAN_V1_LATE_DIFFERENTIATION_GENES_UP	0.247553995147629	1.65421150908246e-20	0.197083634870606	0.296715690391449	4.32191360360454e-20
CHIBA_RESPONSE_TO_TSA_DN	-0.2475398308771	1.66274771318673e-20	-0.29670192984954	-0.197069131999281	4.34389285076595e-20
GOBP_CELLULAR_RESPONSE_TO_FATTY_ACID	0.247508633623025	1.68170271374638e-20	0.197037189044142	0.296671621748525	4.39308568812538e-20
GOBP_REGULATION_OF_FIBROBLAST_APOPTOTIC_PROCESS	0.247478620656725	1.70013952408226e-20	0.19700645878568	0.296642464088425	4.44091765045802e-20
HP_ABNORMAL_ERYTHROCYTE_ADENOSINE_DEAMINASE_ACTIVITY	0.247475869900656	1.70183925284245e-20	0.197003642293128	0.296639791718514	4.44502698530522e-20
DESCARTES_FETAL_INTESTINE_SMOOTH_MUSCLE_CELLS	0.247471831054696	1.70433795118964e-20	0.19699950692993	0.296635867963012	4.4512223793987e-20
HP_DECREASED_CIRCULATING_VITAMIN_B12_CONCENTRATION	0.247456954324191	1.71357297825259e-20	0.196984274702239	0.296621415143675	4.47500882590049e-20
HP_VOCAL_CORD_PARALYSIS	0.24745437342613	1.7151801454447e-20	0.196981632133027	0.296618907785791	4.47887300300841e-20
GSE21670_TGFB_VS_TGFB_AND_IL6_TREATED_STAT3_KO_CD4_TCELL_UP	0.247447399811259	1.71953017869906e-20	0.196974491885697	0.296612132873898	4.489898556392e-20
HP_ABNORMAL_HUMERAL_METAPHYSIS_MORPHOLOGY	-0.247424063208317	1.73416658680259e-20	-0.296589461177405	-0.196950597700486	4.52777942730397e-20
FOURATI_BLOOD_TWINRIX_AGE_25_83YO_RESPONDERS_VS_POOR_RESPONDERS_0DY_UP	-0.247421944701499	1.73550136247219e-20	-0.296587403028336	-0.196948428579079	4.53092768011653e-20
GOBP_FREE_UBIQUITIN_CHAIN_POLYMERIZATION	0.247397466275282	1.75099790728117e-20	0.196923365359113	0.296563621976568	4.5710452911338e-20
HP_CAROTID_ARTERY_TORTUOSITY	-0.24739148349879	1.75480615593671e-20	-0.296557809636216	-0.196917239663108	4.58064647481474e-20
BLALOCK_ALZHEIMERS_DISEASE_INCIPIENT_DN	0.247386779375633	1.75780624029391e-20	0.196912423168308	0.296553239520621	4.58813680225315e-20
GOBP_POSITIVE_REGULATION_OF_LIGASE_ACTIVITY	0.247341592427315	1.78688378172918e-20	0.196866156922597	0.296509339709775	4.66368701724711e-20
GOZGIT_ESR1_TARGETS_DN	0.247331358482353	1.79353496107434e-20	0.196855678569466	0.296499397246989	4.68069855007365e-20
MIR1288_3P	-0.247313315787316	1.80532076071789e-20	-0.296481868416194	-0.196837205004941	4.71110669469762e-20
HP_SEVERE_SHORT_LIMB_DWARFISM	0.247307550051611	1.80910314165872e-20	0.196831301587851	0.296476266884306	4.72062641064181e-20
GOBP_POSITIVE_REGULATION_OF_TRANSLATION_IN_RESPONSE_TO_STRESS	0.247297674695776	1.81559966629913e-20	0.196821190424529	0.296466672763319	4.73722640204161e-20
BAUS_TFF2_TARGETS_UP	0.247292932826395	1.81872729836915e-20	0.196816335330811	0.296462065931511	4.74503453336118e-20
TAVOR_CEBPA_TARGETS_DN	0.247271705293714	1.83279386530389e-20	0.196794600966492	0.296441442882266	4.78137891639134e-20
ZNF197_TARGET_GENES	0.247258362003556	1.84169082914944e-20	0.196780939115402	0.296428479537332	4.8042324814747e-20
GSE27786_NKTCELL_VS_ERYTHROBLAST_DN	0.247255082800353	1.84388383922275e-20	0.19677758162671	0.296425293705447	4.80959602553424e-20
GOBP_PROTEIN_LIPID_COMPLEX_ORGANIZATION	0.247249368965706	1.84771120486263e-20	0.196771731386652	0.296419742562669	4.81922151806549e-20
HOLLEMAN_VINCRISTINE_RESISTANCE_B_ALL_UP	-0.247247377852394	1.84904677859548e-20	-0.296417808142192	-0.196769692740672	4.8223469437312e-20
GOBP_SODIUM_DEPENDENT_PHOSPHATE_TRANSPORT	0.247237601580397	1.85561822863483e-20	0.196759683091861	0.296408310223476	4.83912615039281e-20
HP_HYPERGONADOTROPIC_HYPOGONADISM	0.24722131880305	1.86661448462301e-20	0.196743011639328	0.296392491033214	4.86744112565369e-20
GOBP_DENDRITIC_CELL_CHEMOTAXIS	0.247214939691207	1.8709400174469e-20	0.196736480263969	0.296386293533759	4.87835840665847e-20
HP_CARPAL_SYNOSTOSIS	0.247214066809778	1.87153266826677e-20	0.196735586548015	0.296385445502816	4.87954153452662e-20
GSE17721_LPS_VS_CPG_2H_BMDC_UP	0.247208065160174	1.87561256625087e-20	0.196729441649238	0.296379614714992	4.88981591483437e-20
MIR6754_3P	-0.247190961402457	1.88728788396499e-20	-0.296362997866375	-0.196711929675657	4.91988894061221e-20
GSE20366_EX_VIVO_VS_DEC205_CONVERSION_NAIVE_CD4_TCELL_DN	0.247162222371215	1.90706748066692e-20	0.196682504801676	0.296335076909706	4.97108262935587e-20
GOMF_MYOSIN_BINDING	0.247151021179265	1.91483201268485e-20	0.196671036323457	0.296324194543956	4.99095181819402e-20
MIR4272	-0.24713597930903	1.92530799283244e-20	-0.29630958079935	-0.196655635541243	5.0178848422141e-20
GOBP_NEGATIVE_REGULATION_OF_BLOOD_CIRCULATION	0.2471121897514	1.94199200895393e-20	0.19663127839513	0.296286468299303	5.06099252778573e-20
GSE22886_UNSTIM_VS_STIM_MEMORY_TCELL_DN	0.247101045178786	1.94985692106928e-20	0.196619867948668	0.296275640884589	5.08111220511563e-20
TGAYRTCA_ATF3_Q6	0.247089225892419	1.95823236421447e-20	0.196607766706882	0.296264157943658	5.10255918668256e-20
MIR10393_3P	-0.247078944764677	1.96554671898258e-20	-0.296254169377889	-0.196597240329828	5.12123831772292e-20
GOBP_RESPONSE_TO_STIMULUS_INVOLVED_IN_REGULATION_OF_MUSCLE_ADAPTATION	0.247011345995902	2.01431534244867e-20	0.196528029328181	0.296188493946286	5.24791589885952e-20
GSE45365_CD8A_DC_VS_CD11B_DC_IFNAR_KO_MCMV_INFECTION_DN	0.247009241643918	2.01585253789309e-20	0.196525874795407	0.29618644946039	5.25153130561247e-20
HP_POIKILOCYTOSIS	-0.246955292853371	2.05565927698047e-20	-0.296134035289192	-0.196470639697873	5.35483541452796e-20
GOBP_REGULATION_OF_TOLL_LIKE_RECEPTOR_4_SIGNALING_PATHWAY	0.246953018643379	2.05735427414676e-20	0.196468311270679	0.296131825764537	5.35885338850565e-20
TOX4_TARGET_GENES	0.246931371183957	2.07355765546202e-20	0.196446147763984	0.296110793997278	5.40065839534258e-20
MIR6731_3P	-0.246914286299352	2.0864348278616e-20	-0.296094195003441	-0.196428655634381	5.43379461062924e-20
GOMF_3_5_EXONUCLEASE_ACTIVITY	0.246910332382396	2.08942619917387e-20	0.196424607474197	0.296090353530874	5.44118179221484e-20
MIR552_5P	-0.246898390420801	2.09848673701635e-20	-0.296078751173882	-0.196412380881511	5.46437173459227e-20
GCM_BMPR2	-0.246896757896616	2.09972836766116e-20	-0.296077165074169	-0.196410709448093	5.46719964096773e-20
GAGACTG_MIR452	-0.246884292206164	2.10923321091846e-20	-0.296065053864528	-0.196397946662706	5.49154099900434e-20
GOBP_THYROID_HORMONE_METABOLIC_PROCESS	0.24684529563857	2.139242561342e-20	0.19635802079996	0.296027166121352	5.56925975840703e-20
HINATA_NFKB_MATRIX	0.24684135115817	2.14230137208808e-20	0.196353982331213	0.296023333789285	5.57680972222707e-20
AIZARANI_LIVER_C31_KUPFFER_CELLS_5	-0.246816589635274	2.16160200150172e-20	-0.295999276242728	-0.19632863083447	5.62663591529011e-20
GSE21927_UNTREATED_VS_GMCSF_IL6_TREATED_BONE_MARROW_UP	0.24679614533674	2.17766687409913e-20	0.196307699476159	0.295979413133729	5.6680326951991e-20
GOBP_REGULATION_OF_MONOATOMIC_ION_TRANSPORT	0.246793531410733	2.17972934745779e-20	0.196305023279961	0.295976873513217	5.6729805879532e-20
KEGG_MEDICUS_VARIANT_MUTATION_CAUSED_ABERRANT_PSEN_TO_MGLUR5_CA2_APOPTOTIC_PATHWAY	0.246787492014904	2.18450200965488e-20	0.196298840013642	0.295971005795298	5.68498078370072e-20
MIR4451	-0.246786147305677	2.18556607671158e-20	-0.295969699310724	-0.196297463271297	5.6873286129539e-20
MIR7856_5P	-0.246782759582079	2.18824904874419e-20	-0.295966407885615	-0.196293994847606	5.69388853287782e-20
HAHTOLA_MYCOSIS_FUNGOIDES_CD4_UP	0.246780093755015	2.1903625878058e-20	0.196291265517874	0.295963817835787	5.69896590946657e-20
GOBP_POSITIVE_REGULATION_OF_PROTEIN_TARGETING_TO_MEMBRANE	0.246775922797271	2.19367348030343e-20	0.196286995205314	0.295959765437792	5.70715762149594e-20
HP_CERVICAL_MYELOPATHY	0.246773738234561	2.19540955078847e-20	0.196284758605721	0.295957642970714	5.71125129733405e-20
RASHI_NFKB1_TARGETS	0.246750090225271	2.21428967312856e-20	0.196260547327991	0.295934667118911	5.75994048256247e-20
GSE41176_UNSTIM_VS_ANTI_IGM_STIM_TAK1_KO_BCELL_3H_DN	0.246742347531088	2.22050607052223e-20	0.196252620225097	0.29592714448627	5.77568327094965e-20
GSE22229_RENAL_TRANSPLANT_IMMUNOSUPP_THERAPY_VS_HEALTHY_PBMC_UP	0.246740285643606	2.22216440763174e-20	0.196250509230497	0.295925141200376	5.77956878952416e-20
MIR6074	-0.246732618441871	2.22834173068784e-20	-0.295917691906929	-0.196242659426308	5.79520617404973e-20
MIR6740_5P	-0.246691559986795	2.26171147882198e-20	-0.295877800265696	-0.196200623231164	5.88155483388972e-20
CDC73_TARGET_GENES	0.246659522879237	2.2880915919547e-20	0.196167823341097	0.295846673480943	5.94971559033077e-20
MIR6833_5P	-0.246640715823165	2.30371908086246e-20	-0.295828400771898	-0.196148568553994	5.98990831993918e-20
HP_TRACTIONAL_RETINAL_DETACHMENT	0.246588163642903	2.34794764023175e-20	0.19609476549429	0.29577734151601	6.10445534349774e-20
HP_CORNEAL_NEOVASCULARIZATION	0.24657250839653	2.36128466457049e-20	0.19607873767085	0.295762130956104	6.13867610940289e-20
GSE23502_WT_VS_HDC_KO_MYELOID_DERIVED_SUPPRESSOR_CELL_COLON_TUMOR_DN	0.246554885628234	2.37638738931369e-20	0.196060695532982	0.295745008731792	6.17748179566301e-20
SERVITJA_LIVER_HNF1A_TARGETS_UP	0.246524608438367	2.40255802431454e-20	0.1960296979157	0.295715591438874	6.24505093556565e-20
chr6q27	0.246499044808212	2.42487587187646e-20	0.196003526093004	0.295690753764079	6.30259613635839e-20
GSE1460_DP_THYMOCYTE_VS_NAIVE_CD4_TCELL_CORD_BLOOD_DN	0.24647523637747	2.44584545437600e-20	0.195979151292933	0.295667621384769	6.35662874988748e-20
ZHANG_ANTIVIRAL_RESPONSE_TO_RIBAVIRIN_UP	0.246470079299626	2.45041116002712e-20	0.195973871543629	0.29566261073694	6.36802367596928e-20
GOBP_REGULATION_OF_RELAXATION_OF_MUSCLE	0.246446303896831	2.47156927941774e-20	0.195949530632959	0.295639510377684	6.42253338160702e-20
HP_ABNORMAL_FEMORAL_HEAD_MORPHOLOGY	0.246416512689596	2.49833578920273e-20	0.195919030917268	0.295610564936616	6.49160771262513e-20
GOMF_PASSIVE_TRANSMEMBRANE_TRANSPORTER_ACTIVITY	0.246414106367821	2.50051025104488e-20	0.195916567371484	0.295608226925872	6.496777244228e-20
SU_HO_CONV_CENT_CHONDROSARCOMA_STROMAL_C1_OSSIFICATION_STROMAL_CELL	0.246402796655477	2.51075528382694e-20	0.19590498871484	0.29559723826748	6.52291326141401e-20
GOBP_METANEPHRIC_NEPHRON_TUBULE_MORPHOGENESIS	0.246398427530057	2.51472419720852e-20	0.195900515695643	0.295592993166927	6.53274133313135e-20
GOBP_REGULATION_OF_ANTIGEN_PROCESSING_AND_PRESENTATION_OF_PEPTIDE_OR_POLYSACCHARIDE_ANTIGEN_VIA_MHC_CLASS_II	0.246394936004344	2.51790035265734e-20	0.195896941146175	0.295589600752561	6.54050868003936e-20
GOMF_ARP2_3_COMPLEX_BINDING	0.246382847776132	2.52892735018184e-20	0.195884565486628	0.295577855654322	6.56866675134106e-20
BACH2_01	0.24633534415332	2.57272447575563e-20	0.195835932488525	0.295531700299855	6.68193189659139e-20
HP_CONFUSION	0.246333003887436	2.57490139476975e-20	0.19583353659039	0.295529426450473	6.68709144660761e-20
REACTOME_BILE_ACID_AND_BILE_SALT_METABOLISM	0.246320623125988	2.58644830213159e-20	0.195820861526419	0.295517397044467	6.71658255868441e-20
MIR6837_5P	0.246301938745145	2.60397116193386e-20	0.195801733031946	0.295499242880867	6.76158673358982e-20
MIR3674	-0.24629929650947	2.60645858542737e-20	-0.29549667562254	-0.195799027995425	6.76754546238458e-20
GSE22025_UNTREATED_VS_TGFB1_TREATED_CD4_TCELL_DN	0.246293195776028	2.61221083608077e-20	0.195792782262251	0.295490748003726	6.78197965202258e-20
GOBP_PROTEIN_LOCALIZATION_TO_CHROMOSOME	-0.246253142314163	2.65028897339539e-20	-0.29545183100624	-0.195751776927867	6.88033192694207e-20
REACTOME_HS_GAG_BIOSYNTHESIS	0.246235127928794	2.66759315659455e-20	0.195733334487306	0.295434327702164	6.92474304227937e-20
DORN_ADENOVIRUS_INFECTION_24HR_DN	0.246218373323649	2.68378734796491e-20	0.195716181793743	0.295418048407781	6.96626640564557e-20
HP_HYPERMELANOTIC_MACULE	-0.246175451148766	2.72571812690885e-20	-0.29537634376011	-0.19567223993153	7.07458277046972e-20
MIR1827	-0.246160244138802	2.74072856908518e-20	-0.295361568066072	-0.195656671702518	7.11301674290502e-20
GSE10240_CTRL_VS_IL22_STIM_PRIMARY_BRONCHIAL_EPITHELIAL_CELLS_DN	0.246106229292363	2.7947081307698e-20	0.195601374022569	0.295309085050678	7.25257417699219e-20
P53_DN.V2_UP	0.246100251234148	2.80074643355876e-20	0.195595254007323	0.295303276508623	7.26770735787554e-20
ZHANG_BREAST_CANCER_PROGENITORS_UP	-0.246095683941053	2.80536843447016e-20	-0.295298838725028	-0.195590578260363	7.27916338746856e-20
GOBP_EXTRACELLULAR_MATRIX_DISASSEMBLY	0.246073894933291	2.82752232843119e-20	0.195568271887567	0.295277667533984	7.33610482996955e-20
LI_CISPLATIN_RESISTANCE_UP	-0.24606112255477	2.84058882528455e-20	-0.29526525728758	-0.195555196261979	7.36946203620459e-20
MIR10522_5P	-0.246045556955678	2.85659350387595e-20	-0.295250132993655	-0.195539261122305	7.41043640460508e-20
KEGG_MEDICUS_REFERENCE_TLR3_IRF3_SIGNALING_PATHWAY	-0.246026910321059	2.87588339972008e-20	-0.295232014983139	-0.195520171835806	7.45992644407934e-20
GOMF_METALLOEXOPEPTIDASE_ACTIVITY	0.246004121038363	2.89963360546167e-20	0.195496841611008	0.295209871718789	7.5209781866412e-20
GOBP_REGULATION_OF_REVERSE_CHOLESTEROL_TRANSPORT	-0.245993310845344	2.91096724625739e-20	-0.295199367948831	-0.195485774839796	7.54981759771296e-20
ALKBH3_TARGET_GENES	0.245963067301564	2.9429081550343e-20	0.195454813538703	0.295169981617887	7.63209534079101e-20
GHO_ATF5_TARGETS_DN	0.245960174997156	2.94598085677058e-20	0.195451852597724	0.295167171287105	7.63950007369532e-20
MIR4491	-0.245958490571913	2.94777180174219e-20	-0.295165534601412	-0.195450128200221	7.64358011479209e-20
REACTOME_NFE2L2_REGULATES_PENTOSE_PHOSPHATE_PATHWAY_GENES	0.245955192495598	2.95128155606673e-20	0.195446751859796	0.295162329997497	7.65211610189861e-20
REACTOME_PKMTS_METHYLATE_HISTONE_LYSINES	-0.24594046203171	2.96700789915191e-20	-0.295148017003403	-0.19543167185323	7.69232380053185e-20
GOMF_CHROMO_SHADOW_DOMAIN_BINDING	-0.245932082369999	2.97599098154507e-20	-0.295139874816254	-0.195423093359191	7.71504414299154e-20
MODY_HIPPOCAMPUS_NEONATAL	0.245923712144843	2.98499076017093e-20	0.195414524533335	0.2951317417911	7.73780441298737e-20
HP_INCREASED_FEMORAL_ANTEVERSION	-0.245916988598706	2.99223946888097e-20	-0.295125208775313	-0.195407641462909	7.75602247043373e-20
MIR4649_3P	-0.24591279876785	2.99676534749485e-20	-0.295121137672622	-0.195403352225749	7.76718065939899e-20
HALLMARK_COAGULATION	0.245867319286296	3.04632959487568e-20	0.195356793839955	0.295076946838244	7.89506150261769e-20
GOBP_ALDITOL_CATABOLIC_PROCESS	0.245837872513355	3.07885200772143e-20	0.195326648626209	0.295048334318309	7.9787600347635e-20
HP_ABNORMALITY_OF_THE_AXILLARY_HAIR	0.245811525649055	3.10824122375068e-20	0.195299676927978	0.295022733809062	8.05432722507646e-20
GOBP_REGULATION_OF_CILIUM_BEAT_FREQUENCY	0.245809808195866	3.11016658557816e-20	0.195297918746864	0.295021065005505	8.05872194655264e-20
HP_ABNORMAL_BLOOD_CHLORIDE_CONCENTRATION	0.245807373564423	3.11289796297628e-20	0.195295426380785	0.295018699338409	8.06520432475527e-20
GOBP_POSITIVE_REGULATION_OF_EPITHELIAL_TUBE_FORMATION	0.245800409386108	3.12072405853066e-20	0.195288297058163	0.295011932426874	8.08488467375973e-20
MIR6886_5P	0.245782310071735	3.14115440646038e-20	0.195269768572574	0.294994345769203	8.13721364935868e-20
GOBP_SUBSTANTIA_NIGRA_DEVELOPMENT	0.24577795510115	3.14608993978694e-20	0.195265310342242	0.294990114146648	8.14939828821082e-20
REACTOME_CELL_DEATH_SIGNALLING_VIA_NRAGE_NRIF_AND_NADE	-0.245774892938734	3.14956490495421e-20	-0.294987138714248	-0.195262175574818	8.15779806171507e-20
TBK1.DF_UP	0.245771783593538	3.15309729184524e-20	0.195258992506949	0.294984117434456	8.16634531572718e-20
ACAACTT_MIR382	-0.245751551617513	3.17617766777676e-20	-0.294964458460877	-0.195238280856125	8.22551577360837e-20
TATA_C	0.245742582171052	3.18646319804683e-20	0.195229098769743	0.294955743030389	8.25154446022299e-20
WANG_ESOPHAGUS_CANCER_VS_NORMAL_UP	0.245721736818889	3.21049440324318e-20	0.195207759268104	0.294935487989872	8.31316196549959e-20
SIRNA_EIF4GI_DN	-0.245715820098288	3.21734794169628e-20	-0.294929738814587	-0.195201702297404	8.33029430953643e-20
chr4q12	-0.24569970717895	3.23608541642217e-20	-0.294914082150907	-0.195185207456538	8.37819151587521e-20
GOMF_CELL_ADHESIVE_PROTEIN_BINDING_INVOLVED_IN_BUNDLE_OF_HIS_CELL_PURKINJE_MYOCYTE_COMMUNICATION	0.24569620621668	3.24017086222554e-20	0.195181623515391	0.294910680318877	8.38815050773642e-20
GSE22611_NOD2_VS_CTRL_TRANSDUCED_HEK293T_CELL_UP	0.245687350008892	3.25052836109695e-20	0.195172557406141	0.294902074870286	8.41434391904325e-20
GOBP_POSITIVE_REGULATION_OF_T_HELPER_17_CELL_DIFFERENTIATION	-0.245670982302541	3.26975682062978e-20	-0.294886170586536	-0.195155801790615	8.46349521873888e-20
HP_ABNORMAL_ADIPOSE_TISSUE_MORPHOLOGY	0.245663819956551	3.27820629365919e-20	0.195148469708691	0.294879211021103	8.48474081605004e-20
MIR3683	0.24562509704908	3.32426277942929e-20	0.195108829229171	0.294841584347337	8.60331158400995e-20
GSE14308_TH2_VS_TH17_DN	0.245618505614727	3.33216592965584e-20	0.195102081621642	0.29483517949928	8.62312995276683e-20
MIR6504_3P	-0.245612324670559	3.33959375664186e-20	-0.294829173517484	-0.195095754234532	8.64171542949533e-20
GOMF_VIRION_BINDING	-0.245610338275525	3.34198433736203e-20	-0.29482724334999	-0.19509372077743	8.64726447459146e-20
GOMF_AMINOPEPTIDASE_ACTIVITY	0.245606134289835	3.34704931157313e-20	0.195089417191504	0.294823158362353	8.65973208981912e-20
GOBP_PTERIDINE_CONTAINING_COMPOUND_CATABOLIC_PROCESS	0.245601283900061	3.35290249414584e-20	0.195084451889395	0.294818445265516	8.67423702918795e-20
MEDINA_SMARCA4_TARGETS	0.245599788205938	3.35470945343168e-20	0.195082920760765	0.29481699190735	8.67827268770656e-20
GOBP_REGULATION_OF_PROTEIN_DEACETYLATION	0.245598599199884	3.35614658661936e-20	0.195081703586131	0.294815836556217	8.68135112200413e-20
GOBP_MEIOTIC_METAPHASE_CHROMOSOME_ALIGNMENT	-0.245579801580368	3.3789479278371e-20	-0.29479757098585	-0.195062460655448	8.73968787401837e-20
GOBP_RNA_EXPORT_FROM_NUCLEUS	-0.245570181011545	3.39067670224103e-20	-0.294788222704371	-0.195052612192667	8.76937882277313e-20
GOBP_NEGATIVE_REGULATION_OF_PROTEIN_TARGETING_TO_MEMBRANE	0.245526263280006	3.44473105513743e-20	0.195007654258522	0.294745547840217	8.90852487978341e-20
GOBP_SEROTONIN_GATED_CATION_SELECTIVE_SIGNALING_PATHWAY	0.245493773217761	3.48526691662096e-20	0.194974394797533	0.29471397711712	9.0120290579195e-20
GOCC_SEROTONIN_RECEPTOR_COMPLEX	0.245493773217761	3.48526691662096e-20	0.194974394797533	0.29471397711712	9.0120290579195e-20
HP_DECREASED_AMPLITUDE_OF_SENSORY_ACTION_POTENTIALS	0.24547155956498	3.51325228665156e-20	0.194951655169034	0.294692391960249	9.08372362037751e-20
HP_IMPAIRED_COLLAGEN_INDUCED_PLATELET_AGGREGATION	-0.245426018745813	3.57132148448627e-20	-0.294648139480753	-0.194905036202419	9.23318543935847e-20
HP_ABNORMALITY_OF_THE_PALPEBRAL_FISSURES	-0.245412128135408	3.58922132856972e-20	-0.294634641790618	-0.194890816786835	9.27878028351271e-20
REACTOME_TRIGLYCERIDE_BIOSYNTHESIS	-0.245407674080984	3.59497968893428e-20	-0.294630313722775	-0.194886257304812	9.29298281620761e-20
NAISHIRO_CTNNB1_TARGETS_WITH_LEF1_MOTIF	0.245397760978926	3.60782846776247e-20	0.194876109567175	0.294620681013686	9.3255105637919e-20
GOMF_NEUROTROPHIN_TRK_RECEPTOR_BINDING	-0.245394571423004	3.61197221692183e-20	-0.294617581672508	-0.194872844519192	9.33553443058151e-20
GOBP_ANTIGEN_PROCESSING_AND_PRESENTATION_OF_PEPTIDE_ANTIGEN_VIA_MHC_CLASS_I	0.245381548975749	3.62893930347456e-20	0.194859513861533	0.294604927546897	9.3786976922726e-20
SUZUKI_AMPLIFIED_IN_ORAL_CANCER	0.245346742239011	3.67467665451544e-20	0.194823883423601	0.294571105185126	9.49620353634894e-20
GOBP_DEPHOSPHORYLATION	0.245332917684498	3.69300016592801e-20	0.194809731748095	0.294557671570864	9.54285368363744e-20
HP_ABNORMAL_CD4_CD8_RATIO	0.245326831105889	3.7010960927306e-20	0.194803501153602	0.29455175710654	9.56307044260268e-20
HP_NEOPLASM_OF_THE_MIDDLE_EAR	-0.245317253001568	3.71387169820132e-20	-0.29454244984109	-0.19479369642789	9.59537491783572e-20
MORF_DDX11	0.245309821713732	3.72381379728626e-20	0.19478608932007	0.294535228680429	9.62035436819138e-20
GOBP_TYPE_B_PANCREATIC_CELL_APOPTOTIC_PROCESS	0.245291930003591	3.74785852450949e-20	0.194767774327317	0.294517842853415	9.68176115640991e-20
MIR6851_3P	-0.245291028812495	3.74907368536896e-20	-0.294516967142384	-0.194766851816747	9.68418812992731e-20
HP_DILATED_FOURTH_VENTRICLE	-0.245279605861479	3.76451008740183e-20	-0.29450586715404	-0.194755158640776	9.72334676644557e-20
WEINBERGER_BLOOD_TWINRIX_AGE_20_40_AND_60_84YO_CORRELATED_WITH_HIGH_ANTI_HBS_CONC_AT_WEEK_4_POST_BOOSTER_VACC_1DY_POSITIVE	0.24526375244743	3.78603763929908e-20	0.194738930217129	0.294490461943746	9.77823130926164e-20
WILLIAMS_ESR1_TARGETS_UP	0.245221377592794	3.84417752846552e-20	0.19469555312887	0.294449284974816	9.92765982320029e-20
GOBP_ORGANIC_HYDROXY_COMPOUND_TRANSPORT	0.245205292983123	3.86647629930583e-20	0.194679088143995	0.294433655009678	9.98451281936297e-20
GOBP_POSITIVE_REGULATION_OF_COLLATERAL_SPROUTING	0.245184395729902	3.89563790334716e-20	0.194657696746803	0.294413348394928	1.00590782465701e-19
GOBP_RESPONSE_TO_TESTOSTERONE	0.245167169296957	3.91984019191342e-20	0.194640063007564	0.294396608815226	1.01208280127825e-19
GOBP_RESPONSE_TO_CORTISOL	-0.245166253951027	3.92113035388296e-20	-0.294395719337947	-0.194639126019868	1.01234151048658e-19
MIR4662A_3P	-0.245161115746295	3.92838033884009e-20	-0.294390726342768	-0.194633866332919	1.01413875149509e-19
GOBP_REGULATION_OF_ENDOPEPTIDASE_ACTIVITY	0.24514727231867	3.94797929493038e-20	0.194619695620556	0.294377274127508	1.01912346705051e-19
GSE41867_NAIVE_VS_DAY15_LCMV_CONE13_EFFECTOR_CD8_TCELL_UP	0.245145620921373	3.95032371185665e-20	0.19461800518252	0.29437566939705	1.01965372518387e-19
GOBP_GLYCINE_IMPORT_ACROSS_PLASMA_MEMBRANE	0.245136174928835	3.96376022166793e-20	0.194608335882727	0.294366490333498	1.02304677530816e-19
HP_DISORDERED_FORMAL_THOUGHT_PROCESS	0.245128205757309	3.97513110837826e-20	0.194600178324254	0.294358746351239	1.02590622860218e-19
HP_PARESIS_OF_EXTENSOR_MUSCLES_OF_THE_BIG_TOE	0.24508936017461	4.03102112135823e-20	0.194560414552862	0.294320998357001	1.04025396307437e-19
GSE22601_CD4_SINGLE_POSITIVE_VS_CD8_SINGLE_POSITIVE_THYMOCYTE_DN	0.245074672175225	4.05235539350741e-20	0.194545379418147	0.294306725329482	1.04568271612983e-19
GSE5099_DAY3_VS_DAY7_MCSF_TREATED_MACROPHAGE_UP	0.245063253942487	4.06901733314228e-20	0.194533691343959	0.294295629674543	1.04990509668225e-19
GOBP_POSITIVE_REGULATION_OF_TELOMERE_CAPPING	-0.245057700529292	4.07714552885371e-20	-0.294290233146662	-0.194528006694881	1.0519251059682e-19
MIR6871_3P	-0.245018364245682	4.13518047105125e-20	-0.294252008033043	-0.194487740930231	1.06682007746222e-19
FUJIWARA_PARK2_HEPATOCYTE_PROLIFERATION_UP	0.245007266855848	4.15170006055233e-20	0.194476381349844	0.29424122409341	1.07100325398152e-19
NAKAMURA_TUMOR_ZONE_PERIPHERAL_VS_CENTRAL_UP	0.245005469191933	4.15438219161018e-20	0.194474541215011	0.294239477204049	1.07161646516826e-19
KEGG_MEDICUS_REFERENCE_DNA_END_RESECTION_AND_RPA_LOADING	-0.244977409592722	4.1964698366295e-20	-0.294212210098346	-0.194445818736565	1.08239343143021e-19
GLASS_IGF2BP1_CLIP_TARGETS_KNOCKDOWN_DN	-0.244969511195365	4.20839268847032e-20	-0.294204534762729	-0.194437733763305	1.08538899600589e-19
MORF_UBE2N	0.244958503452812	4.22506499562077e-20	0.194426466007365	0.294193837883561	1.0896089656156e-19
HP_ABNORMAL_EMBRYONIC_DEVELOPMENT	-0.244947335288808	4.24204692859151e-20	-0.294182985100706	-0.194415034054293	1.09390815974029e-19
REACTOME_LYSOSPHINGOLIPID_AND_LPA_RECEPTORS	0.244943801298593	4.24743461957543e-20	0.194411416595027	0.294179550905261	1.09521710353556e-19
HP_CHIARI_TYPE_I_MALFORMATION	-0.244941258146756	4.25131592318818e-20	-0.294177079567566	-0.194408813377527	1.09613745601175e-19
MIR510_3P	-0.244928438585455	4.27093424736293e-20	-0.294164621998137	-0.194395691047089	1.10111492815103e-19
HP_ABNORMAL_SEX_DETERMINATION	0.244918921818747	4.28555595234498e-20	0.194385949527503	0.294155373949947	1.10480355621838e-19
GSE25087_TREG_VS_TCONV_FETUS_DN	0.244910042019568	4.29924358303398e-20	0.19437686002739	0.294146744875348	1.10825085905477e-19
REACTOME_SIGNALING_BY_BRAF_AND_RAF1_FUSIONS	-0.244905635147925	4.30605250664285e-20	-0.294142462430457	-0.194372349088473	1.1099246060486e-19
GOBP_PEPTIDYL_LYSINE_MODIFICATION	0.244886478939282	4.33577413874333e-20	0.194352740535149	0.294123847068878	1.11750363531954e-19
PID_ATM_PATHWAY	-0.244870399047889	4.3608790566692e-20	-0.294108221140467	-0.194336280972798	1.12389172665827e-19
HP_TETANY	0.24482901974991	4.42614481850648e-20	0.194293924776805	0.294068009930196	1.140628429241e-19
GSE40274_CTRL_VS_FOXP3_AND_SATB1_TRANSDUCED_ACTIVATED_CD4_TCELL_DN	0.244817526024724	4.44444390128256e-20	0.194282159736877	0.294056840628086	1.14526013534846e-19
GOMF_HYDROLASE_ACTIVITY_ACTING_ON_CARBON_NITROGEN_BUT_NOT_PEPTIDE_BONDS_IN_CYCLIC_AMIDINES	0.244806688140179	4.46176724688914e-20	0.194271066032331	0.294046308642473	1.14963974903341e-19
HP_NEOPLASM_OF_THE_ADRENAL_CORTEX	-0.244774504766003	4.51360328489773e-20	-0.29401503357249	-0.194238123070337	1.16291076933229e-19
MIR4277	-0.244771192534854	4.51897174905441e-20	-0.294011814815717	-0.194234732670807	1.16420854755266e-19
MALONEY_RESPONSE_TO_17AAG_UP	0.244769593038615	4.52156646953457e-20	0.194233095427022	0.294010260458414	1.1647915969403e-19
AP2_Q6_01	0.244767035731944	4.5257180172841e-20	0.194230477769402	0.294007775320238	1.16577558254283e-19
GOBP_ESTABLISHMENT_OF_PROTEIN_LOCALIZATION_TO_CHROMATIN	0.24476368575457	4.53116208680279e-20	0.194227048735601	0.294004519879923	1.16709233894994e-19
MODULE_70	0.244748450434938	4.556002791413e-20	0.194211453891826	0.293989714489766	1.17340453124882e-19
GOMF_PROTEIN_LYSINE_DEACETYLASE_ACTIVITY	0.244746487631294	4.55921284253912e-20	0.19420944477166	0.293987807073274	1.17414520312587e-19
MCCLUNG_CREB1_TARGETS_UP	0.244692302926847	4.64871595446282e-20	0.194153981631434	0.293935151218906	1.19710739979679e-19
GSE16450_CTRL_VS_IFNA_12H_STIM_MATURE_NEURON_CELL_LINE_DN	0.244675765362489	4.67637691727192e-20	0.19413705394357	0.293919080211135	1.20414220555422e-19
GOBP_CELL_CELL_SIGNALING	0.244674146993138	4.67909253903076e-20	0.194135397398272	0.29391750749761	1.20475315813655e-19
GSE19198_1H_VS_24H_IL21_TREATED_TCELL_DN	0.244657972736186	4.70631861478024e-20	0.194118841620281	0.293901789518046	1.21167440774811e-19
GOBP_REGULATION_OF_BROWN_FAT_CELL_DIFFERENTIATION	0.244642657205827	4.73224336292288e-20	0.194103164851206	0.293886906015766	1.21825963168314e-19
VANTVEER_BREAST_CANCER_ESR1_DN	0.244622227062127	4.76704529028552e-20	0.194082252873493	0.29386705213852	1.22712904702667e-19
GOBP_REGULATION_OF_HEART_RATE	0.244616999210113	4.77599125810001e-20	0.194076901732766	0.293861971740009	1.22934182955051e-19
GOBP_POSITIVE_REGULATION_OF_EXTRINSIC_APOPTOTIC_SIGNALING_PATHWAY	0.244614309791658	4.78059988105989e-20	0.194074148890784	0.293859358176515	1.23043793553838e-19
GNF2_TIMP2	0.244602018677492	4.80171805044922e-20	0.194061567930103	0.293847413723452	1.23578282133539e-19
GOBP_NEGATIVE_REGULATION_OF_GLIAL_CELL_MIGRATION	0.244591539382074	4.81979594351254e-20	0.194050841527235	0.293837229976084	1.24025577181575e-19
HP_LOSS_OF_PURKINJE_CELLS_IN_THE_CEREBELLAR_VERMIS	-0.244591534663796	4.81980409815786e-20	-0.293837225390873	-0.1940508366977	1.24025577181575e-19
GSE16451_IMMATURE_VS_MATURE_NEURON_CELL_LINE_WEST_EQUINE_ENC_VIRUS_UP	0.244581942404641	4.8364106908726e-20	0.194041018258488	0.293827903652838	1.24443790793492e-19
GOBP_CALCIUM_ION_REGULATED_EXOCYTOSIS	0.244567438418097	4.86162806412113e-20	0.194026172295359	0.293813808690277	1.25083487543998e-19
GOBP_NEGATIVE_REGULATION_OF_CHEMOKINE_PRODUCTION	0.244565192517774	4.86554449239531e-20	0.194023873443021	0.293811626124218	1.25175084597471e-19
MIR5583_3P	-0.244557393204255	4.87916923909131e-20	-0.29380404674692	-0.194015890247932	1.25516414300877e-19
XU_RESPONSE_TO_TRETINOIN_AND_NSC682994_DN	0.244543814000197	4.90298092145476e-20	0.194001990907906	0.293790850453944	1.2611973330212e-19
HP_ABNORMALITY_OF_THE_MIDDLE_PHALANGES_OF_THE_TOES	0.244539383537164	4.91077471521284e-20	0.193997455999064	0.293786544918575	1.26310964815805e-19
HP_DYSGENESIS_OF_THE_BASAL_GANGLIA	0.244538869244863	4.91168021814855e-20	0.193996929582735	0.293786045127864	1.26325006269535e-19
GOBP_NEGATIVE_REGULATION_OF_PROTEIN_IMPORT_INTO_NUCLEUS	0.244530385781035	4.92664067432348e-20	0.19398824613227	0.293777800869879	1.26700502846987e-19
MIR3663_5P	-0.24452673383387	4.93309467132552e-20	-0.293774251893385	-0.193984508097633	1.26857196254788e-19
GOBP_NEGATIVE_REGULATION_OF_RESPIRATORY_BURST	0.244469482248729	5.03537214942132e-20	0.193925907110838	0.293718614402225	1.29477838976117e-19
GOCC_IMMUNOLOGICAL_SYNAPSE	0.244463060672384	5.04697380555994e-20	0.193919334202478	0.293712373848573	1.29766661633112e-19
MIR668_3P	-0.2444567759261	5.05835381023255e-20	-0.293706266263711	-0.193912901353136	1.30049743379296e-19
GOBP_RESPONSE_TO_WATER_DEPRIVATION	0.244431759616193	5.1039033826873e-20	0.19388729556498	0.293681955101526	1.31211215392466e-19
MIR6764_5P	0.244423790444666	5.11849848909859e-20	0.193879138624295	0.293674210547796	1.31576797835529e-19
GOBP_TRNA_THREONYLCARBAMOYLADENOSINE_MODIFICATION	0.244395112751038	5.17136192417981e-20	0.193849785286336	0.293646341105566	1.32925985509941e-19
GOBP_NEGATIVE_REGULATION_OF_PROTEIN_LOCALIZATION_TO_CELL_SURFACE	0.244383104733551	5.19365686533217e-20	0.193837494387732	0.293634671496874	1.33489293004916e-19
GOCC_INTRACELLULAR_PROTEIN_CONTAINING_COMPLEX	0.244381283478247	5.1970466163289e-20	0.193835630229251	0.29363290156673	1.33566645425147e-19
PAF1_TARGET_GENES	0.244372318750064	5.21376378569501e-20	0.193826454324949	0.293624189470422	1.33986482656522e-19
PLASARI_TGFB1_TARGETS_10HR_UP	0.244361938538484	5.23318684903627e-20	0.193815829604701	0.293614101769739	1.3447579109549e-19
GOMF_DIPEPTIDYL_PEPTIDASE_ACTIVITY	0.24435898961474	5.23871778442513e-20	0.193812811220429	0.293611235943681	1.34608071801386e-19
GOBP_REGULATION_OF_PLASMINOGEN_ACTIVATION	0.244358564969721	5.23951471439581e-20	0.193812376573173	0.293610823264655	1.34618702491571e-19
GOBP_REGULATION_OF_SYNCYTIUM_FORMATION_BY_PLASMA_MEMBRANE_FUSION	0.244353068175861	5.24984133984254e-20	0.193806750307703	0.293605481362282	1.34874159915656e-19
ACAACCT_MIR453	-0.244350194744565	5.25524754581756e-20	-0.293602688898786	-0.193803809196861	1.35003178270253e-19
REACTOME_LINOLEIC_ACID_LA_METABOLISM	0.244330076007212	5.29325415662549e-20	0.193783216617015	0.293583137045446	1.35969595292669e-19
GSE22886_NAIVE_CD4_TCELL_VS_48H_ACT_TH1_UP	-0.244323678022256	5.30539746867463e-20	-0.293576919327352	-0.193776667954147	1.36271560338188e-19
GOBP_LIPOXIN_A4_METABOLIC_PROCESS	0.244296373347523	5.35753140428745e-20	0.193748720282055	0.293550383930501	1.37600583588696e-19
GSE22886_IGM_MEMORY_BCELL_VS_BM_PLASMA_CELL_UP	-0.24429318850988	5.36364519040838e-20	-0.29354728881706	-0.193745460450062	1.37747536763686e-19
GOCC_COLLAGEN_TYPE_XI_TRIMER	-0.244262415900823	5.42307393038868e-20	-0.293517383090002	-0.193713963286434	1.39263587115902e-19
KEGG_AUTOIMMUNE_THYROID_DISEASE	0.244257381498207	5.43285816912898e-20	0.193708810356519	0.29351249050021	1.3950464694211e-19
HP_DECREASED_CIRCULATING_ACTH_CONCENTRATION	0.244256069816926	5.43541025062374e-20	0.193707467794169	0.293511215766926	1.39559978149694e-19
HP_CHYLOTHORAX	-0.244238786764645	5.46914789496964e-20	-0.293494419534669	-0.193689777862612	1.40415965468306e-19
MIKKELSEN_ES_ICP_WITH_H3K4ME3_AND_H3K27ME3	0.244234847002523	5.47686745916173e-20	0.193685745354833	0.293490590741459	1.40603883250768e-19
HP_TEMPORAL_CORTICAL_ATROPHY	0.244224745169344	5.49671016905008e-20	0.193675405722928	0.293480773433327	1.41102980079451e-19
MIR144_3P	-0.244194486852589	5.55657133474101e-20	-0.293451367300608	-0.193644435187878	1.42629220363475e-19
GOMF_PHOSPHATIDYLETHANOLAMINE_BINDING	0.244170966236805	5.60354728551358e-20	0.193620361014963	0.293428509046352	1.43824516797028e-19
GSE23925_DARK_ZONE_VS_NAIVE_BCELL_UP	0.24416747942937	5.61054451559826e-20	0.19361679215078	0.293425120425732	1.43987692873856e-19
GOBP_REGULATION_OF_CAVEOLIN_MEDIATED_ENDOCYTOSIS	0.244167389782088	5.61072453102821e-20	0.193616700393802	0.293425033302858	1.43987692873856e-19
GSE1448_ANTI_VALPHA2_VS_VBETA5_DP_THYMOCYTE_UP	0.244166950982235	5.61160574146172e-20	0.193616251267556	0.293424606859305	1.43999787945617e-19
HP_ABNORMAL_CSF_PYRUVATE_FAMILY_AMINO_ACID_CONCENTRATION	0.244157523862809	5.63057059178225e-20	0.193606602302355	0.293415445196309	1.44475892841509e-19
GOBP_RESPONSE_TO_CORTICOSTERONE	0.244152192208679	5.641324460197e-20	0.193601145184223	0.29341026367119	1.44741256417412e-19
GOBP_DENDRITIC_CELL_CYTOKINE_PRODUCTION	-0.244144633527338	5.6566049727958e-20	-0.293402917822654	-0.193593408638038	1.45122714302429e-19
chr7q11	-0.244128898070238	5.68854674105396e-20	-0.293387625416436	-0.193577302926915	1.45931537179221e-19
GOBP_MAINTENANCE_OF_POSTSYNAPTIC_DENSITY_STRUCTURE	-0.244123693809615	5.69915012990685e-20	-0.293382567682536	-0.193571976216458	1.46192876278662e-19
GSE11864_CSF1_IFNG_VS_CSF1_PAM3CYS_IN_MAC_UP	0.244119395458365	5.70792249249312e-20	0.193567576732553	0.293378390349918	1.46407211712386e-19
GAVISH_3CA_MALIGNANT_METAPROGRAM_3_CELL_CYLCE_HMG_RICH	0.244102725782223	5.74206937206801e-20	0.193550514867442	0.293362189985103	1.47269773000059e-19
GSE46606_IRF4_KO_VS_WT_CD40L_IL2_IL5_3DAY_STIMULATED_BCELL_UP	0.24410257007905	5.74238927001082e-20	0.19355035550117	0.2933620386654	1.47269773000059e-19
GOMF_ATPASE_REGULATOR_ACTIVITY	0.244088953128768	5.77043396781695e-20	0.193536418206598	0.293348805060024	1.47978206649689e-19
GOBP_REGULATION_OF_HEMATOPOIETIC_PROGENITOR_CELL_DIFFERENTIATION	-0.244037736221177	5.87713355307978e-20	-0.29329902984374	-0.193483996583138	1.50703431912184e-19
GOBP_PIRNA_PROCESSING	0.244018693251206	5.91730037005771e-20	0.193464505761102	0.293280522841228	1.51722328297298e-19
GOMF_C_X3_C_CHEMOKINE_BINDING	-0.244001754633219	5.95325623271133e-20	-0.293264060932348	-0.193447168814676	1.52633113016457e-19
GOMF_GUANYL_NUCLEOTIDE_EXCHANGE_FACTOR_ACTIVITY	-0.243988005571154	5.98260011915879e-20	-0.293250698793187	-0.193433096452964	1.5337425540834e-19
GOBP_PROXIMAL_DISTAL_PATTERN_FORMATION_INVOLVED_IN_NEPHRON_DEVELOPMENT	0.243975318121637	6.00980493340098e-20	0.193420110685336	0.293238368373847	1.54060454838278e-19
GOBP_DICARBOXYLIC_ACID_BIOSYNTHETIC_PROCESS	0.243971840750757	6.01728251991708e-20	0.193416551554646	0.293234988854788	1.54240886482807e-19
GSE9960_GRAM_POS_VS_GRAM_NEG_AND_POS_SEPSIS_PBMC_UP	0.243946786694626	6.07142986782087e-20	0.193390908467836	0.293210639773349	1.5561748960787e-19
MALONEY_RESPONSE_TO_17AAG_DN	0.243919703778958	6.130503199489e-20	0.193363188899895	0.293184318848838	1.57120141094367e-19
MARTORIATI_MDM4_TARGETS_FETAL_LIVER_DN	-0.243901845096763	6.16976672025504e-20	-0.293166962588594	-0.193344910448468	1.58114899972687e-19
HP_EXTRAPYRAMIDAL_MUSCULAR_RIGIDITY	0.243896258655622	6.18209979349023e-20	0.19333919270495	0.293161533305274	1.58419407502598e-19
XU_RESPONSE_TO_TRETINOIN_AND_NSC682994_UP	0.243870567631962	6.23913144144672e-20	0.193312897889822	0.293136564980857	1.59869210458077e-19
PBRM1_TARGET_GENES	0.243863556270868	6.25478602557642e-20	0.193305721760053	0.29312975084061	1.6025864858763e-19
CREB_Q2_01	0.243850217698987	6.28467480498282e-20	0.193292069743456	0.293116787452312	1.61012708502805e-19
GOMF_MODIFICATION_DEPENDENT_PROTEIN_BINDING	-0.243833222461664	6.32296173872649e-20	-0.29310027022598	-0.193274675161354	1.61981802582558e-19
GOBP_POSITIVE_REGULATION_OF_ACUTE_INFLAMMATORY_RESPONSE_TO_ANTIGENIC_STIMULUS	0.243829079813588	6.33232916615292e-20	0.19327043517642	0.293096244090284	1.62209948670667e-19
VANTVEER_BREAST_CANCER_BRCA1_UP	0.243814160618581	6.36617837792815e-20	0.193255165451335	0.293081744484609	1.63065145035812e-19
HP_ABNORMAL_CIRCULATING_SERINE_CONCENTRATION	0.243806054616993	6.38464440580803e-20	0.193246869007558	0.293073866447736	1.63526216080516e-19
GSE7852_TREG_VS_TCONV_UP	0.243776046368971	6.45346668645712e-20	0.193216155809467	0.293044702062086	1.65276871542785e-19
KEGG_MEDICUS_REFERENCE_N_GLYCAN_PRECURSOR_BIOSYNTHESIS_ALG6_TO_OST	0.24376942662495	6.46874703906214e-20	0.193209380568574	0.293038268459637	1.65656133169743e-19
HP_SMALL_ANTERIOR_FONTANELLE	-0.243765897353013	6.47690824984504e-20	-0.293034838426002	-0.193205768396497	1.65853040904626e-19
GOMF_LYSINE_N_METHYLTRANSFERASE_ACTIVITY	-0.243760674219277	6.48900506444429e-20	-0.293029762157319	-0.193200422577504	1.66150690899364e-19
GOMF_CARNITINE_O_ACYLTRANSFERASE_ACTIVITY	0.24375524348131	6.50160634633716e-20	0.193194864281083	0.293024484118914	1.66461213429651e-19
GOBP_POSITIVE_REGULATION_OF_CIRCADIAN_SLEEP_WAKE_CYCLE_SLEEP	0.243752252093064	6.5085577684905e-20	0.19319180263179	0.293021576840178	1.66627047374341e-19
GOBP_MRNA_5_SPLICE_SITE_RECOGNITION	-0.243737318743222	6.54336996320457e-20	-0.293007063360937	-0.193176518545554	1.6750607506185e-19
MIR501_5P	-0.243725947693265	6.57000105709116e-20	-0.292996012007646	-0.193164880442633	1.68175558973778e-19
HP_COLON_CANCER	-0.243709273298845	6.60924625473268e-20	-0.292979806389428	-0.193147814470136	1.69167811241354e-19
GAVISH_3CA_METAPROGRAM_ENDOTHELIAL_COAGULATION	0.243707003807131	6.61460564106022e-20	0.193145491684507	0.292977600698964	1.69292653482767e-19
HP_CARDIOMYOCYTE_HYPERTROPHY	0.243674207056817	6.6925356389987e-20	0.193111924839451	0.29294572589112	1.71274697310428e-19
GOBP_REGULATION_OF_PINOCYTOSIS	0.243662010308211	6.72174759823586e-20	0.193099441731321	0.29293387197478	1.72009756064996e-19
GSE20366_TREG_VS_NAIVE_CD4_TCELL_DN	0.243661458269686	6.72307273800013e-20	0.19309887673223	0.29293333545287	1.72031135032373e-19
GSE9509_LPS_VS_LPS_AND_IL10_STIM_IL10_KO_MACROPHAGE_10MIN_DN	0.243657023088374	6.73372852479352e-20	0.193094337424511	0.292929024933833	1.72291247688271e-19
GSE17721_PAM3CSK4_VS_CPG_12H_BMDC_DN	0.243654503527927	6.73978934381017e-20	0.193091758712366	0.292926576191275	1.72433762761672e-19
ARID5B_TARGET_GENES	0.243650804397982	6.74869738469333e-20	0.193087972739247	0.292922981032491	1.72649096361984e-19
GOBP_REGULATION_OF_POSTSYNAPTIC_DENSITY_ORGANIZATION	-0.243612944935384	6.84053941978861e-20	-0.292886185602794	-0.193049224549905	1.74985909719052e-19
GOBP_POSITIVE_REGULATION_OF_INFLAMMATORY_RESPONSE_TO_ANTIGENIC_STIMULUS	0.243612076772234	6.84265987707042e-20	0.193048336009028	0.29288534183749	1.75027407515279e-19
GOBP_ANTEROGRADE_AXONAL_TRANSPORT	0.243567257849599	6.95301454400597e-20	0.193002465198908	0.292841782349428	1.77837204900568e-19
MIR4797_3P	-0.243546308695319	7.00519708354351e-20	-0.292821421806919	-0.19298102444968	1.79158833390276e-19
HP_LATERAL_CLAVICLE_HOOK	-0.243527959312213	7.05122135422961e-20	-0.292803587952682	-0.192962244517787	1.80322782393599e-19
GOBP_LYSOSOMAL_TRANSPORT	0.243524576306893	7.05973920760436e-20	0.192958782137885	0.292800299989698	1.80527470056152e-19
GSE17721_POLYIC_VS_CPG_24H_BMDC_DN	0.243523519412623	7.06240237636434e-20	0.192957700446236	0.292799272787634	1.80582426291345e-19
BARRIER_CANCER_RELAPSE_NORMAL_SAMPLE_UP	0.24351277117536	7.08954224952432e-20	0.192946700035457	0.292788826503044	1.81263187209454e-19
ZNF37A_TARGET_GENES	0.24350243814656	7.11573077126229e-20	0.192936124586683	0.292778783751281	1.8191952695906e-19
GOBP_PROTEIN_NEDDYLATION	0.243497734023404	7.12768474205471e-20	0.192931310105448	0.292774211773476	1.82211879630608e-19
MIR6507_5P	-0.243453434111348	7.24123528820887e-20	-0.29273115619694	-0.192885971043016	1.85101212016865e-19
GOBP_NEGATIVE_REGULATION_OF_SIGNALING	0.243451787432329	7.24549034406006e-20	0.192884285741737	0.292729555767461	1.85196504501477e-19
MARSON_BOUND_BY_FOXP3_UNSTIMULATED	0.24343156489286	7.29794758838995e-20	0.192863588914257	0.292709901186934	1.86523753204903e-19
GOBP_AMINE_TRANSPORT	0.243424076985688	7.31746618718867e-20	0.192855925401357	0.292702623570374	1.87009011462198e-19
GOMF_S_ADENOSYLMETHIONINE_DEPENDENT_METHYLTRANSFERASE_ACTIVITY	0.243423553256831	7.3188333090843e-20	0.192855389390289	0.292702114549721	1.87030344182827e-19
HP_SEVERELY_REDUCED_VISUAL_ACUITY	0.243374926683858	7.44687106451776e-20	0.1928056225842	0.292654853465385	1.90288464137699e-19
GAVISH_3CA_MALIGNANT_METAPROGRAM_39_METAL_RESPONSE	0.24336559864827	7.47168414342293e-20	0.192796075847432	0.292645787343962	1.90908621687721e-19
DEN_INTERACT_WITH_LCA5	0.243364886188293	7.47358267735227e-20	0.192795346683813	0.292645094888193	1.9094324324028e-19
GSE360_L_MAJOR_VS_B_MALAYI_LOW_DOSE_DC_DN	0.24336451816261	7.47456356354671e-20	0.192794970029781	0.292644737195789	1.90954416396914e-19
ZHANG_BREAST_CANCER_PROGENITORS_DN	0.243361951419383	7.48140815135845e-20	0.192792343109762	0.292642242520176	1.91115378386578e-19
GOBP_REGULATION_OF_RAB_PROTEIN_SIGNAL_TRANSDUCTION	-0.243358266444272	7.49124548485052e-20	-0.292638661008612	-0.192788571742398	1.91347219982295e-19
REACTOME_GLYCINE_DEGRADATION	0.243358143769044	7.4915731956632e-20	0.192788446191142	0.292638541777729	1.91347219982295e-19
GSE27786_CD4_TCELL_VS_NEUTROPHIL_DN	0.243309861630364	7.62165778446072e-20	0.192739032242467	0.292591615134862	1.94655643742716e-19
GOBP_MICROGLIAL_CELL_PROLIFERATION	0.243296914675557	7.65691777904702e-20	0.192725781834093	0.292579031618686	1.95541961019135e-19
ZHONG_PFC_C2_SOX5_BCL11B_POS_EXCITATORY_NEURON	0.243289615499505	7.67686744200197e-20	0.192718311586481	0.29257193733291	1.96037183424823e-19
GSE25087_TREG_VS_TCONV_ADULT_UP	-0.243284571660333	7.69068292927083e-20	-0.292567035072795	-0.192713149537742	1.96375702358834e-19
MILI_PSEUDOPODIA	-0.243281835059099	7.69818897250431e-20	-0.292564375286054	-0.192710348801525	1.96553076970766e-19
MODY_HIPPOCAMPUS_PRENATAL	0.243280797037941	7.70103798398536e-20	0.19270928645352	0.292563366401229	1.96611529344045e-19
MIR6861_5P	-0.243271119849781	7.72764868093996e-20	-0.292553960837875	-0.192699382478506	1.97276577400931e-19
HP_ABNORMAL_PLACENTA_MORPHOLOGY	-0.24326158892824	7.75394589863634e-20	-0.292544697426324	-0.19268962820797	1.9793352668151e-19
GSE22886_NAIVE_CD4_TCELL_VS_48H_ACT_TH2_UP	0.243240644492238	7.81204549095329e-20	0.192668192992137	0.29252434081765	1.99402134779618e-19
MIR95_5P	-0.243221818563055	7.86463503530437e-20	-0.292506043219583	-0.192648925966154	2.00729895953387e-19
GSE11961_GERMINAL_CENTER_BCELL_DAY7_VS_GERMINAL_CENTER_BCELL_DAY40_DN	0.243214481640779	7.88522497761218e-20	0.192641417148292	0.292498912191015	2.01240794379597e-19
ZNF19_TARGET_GENES	0.243208244077275	7.90277158771306e-20	0.192635033450562	0.292492849665953	2.01673207444845e-19
MIR3122	-0.243208050627878	7.90331638739877e-20	-0.292492661645067	-0.192634835469082	2.01673207444845e-19
REACTOME_SURFACTANT_METABOLISM	0.243201289335517	7.92238111448943e-20	0.192627915777504	0.292486090083415	2.02145009116803e-19
ATF3_Q6	0.243192536929844	7.94712759991363e-20	0.19261895833356	0.292477583274781	2.02761705704819e-19
GOBP_POSITIVE_REGULATION_OF_HEMATOPOIETIC_STEM_CELL_PROLIFERATION	-0.243159655250526	8.04078080707551e-20	-0.292445624202725	-0.192585306426743	2.05136259805783e-19
MIR7113_5P	0.243136200690633	8.10824878900989e-20	0.192561302534905	0.292422827672947	2.06842480544563e-19
GSE3039_NKT_CELL_VS_ALPHAALPHA_CD8_TCELL_DN	0.243131647552372	8.12141070484562e-20	0.192556642764084	0.292418402268901	2.07163199289302e-19
GOBP_LIPOPROTEIN_LOCALIZATION	-0.243118106094538	8.16068025277856e-20	-0.292405240692062	-0.192542784184552	2.08149783838024e-19
ALK_DN.V1_DN	0.243117818279581	8.16151693301703e-20	0.192542489629597	0.292404960951028	2.08156011221786e-19
MIR4269	-0.243102559368559	8.20599617685722e-20	-0.292390130078207	-0.192526873401221	2.09275241882391e-19
GOCC_SUPRAMOLECULAR_POLYMER	0.243098298763533	8.21845838952176e-20	0.192522513030341	0.292385988986107	2.09577847868684e-19
GSE10325_MYELOID_VS_LUPUS_MYELOID_DN	0.243079595509577	8.27338656963457e-20	0.192503371846692	0.292367810349529	2.10963250483605e-19
HP_PULMONIC_STENOSIS	-0.243077708198381	8.2789493629149e-20	-0.292365975974535	-0.192501440346948	2.11089774364349e-19
GOBP_RESPONSE_TO_GLYCOSIDE	0.243072305770081	8.29489328052013e-20	0.192495911431097	0.292360725074111	2.11480949956218e-19
BURTON_ADIPOGENESIS_8	0.243068705723974	8.30553474447514e-20	0.192492227098562	0.292357226000825	2.11736890837019e-19
LEF1_UP.V1_UP	0.243054645255562	8.34722569690687e-20	0.192477837451731	0.292343559882817	2.12784296300949e-19
GOBP_POSITIVE_REGULATION_OF_P38MAPK_CASCADE	0.243052569213246	8.35339888780838e-20	0.192475712807733	0.29234154206503	2.12926210222543e-19
KEGG_MEDICUS_PATHOGEN_SALMONELLA_SOPE_TO_RAC_SIGNALING_PATHWAY	0.243045246445804	8.37520942519441e-20	0.19246821861269	0.292334424667875	2.134666669862e-19
ESC_V6.5_UP_EARLY.V1_DN	0.243044444338545	8.37760187975373e-20	0.192467397728282	0.292333645055742	2.13512154698018e-19
JACKSON_DNMT1_TARGETS_UP	0.243034889825614	8.40615217477484e-20	0.192457619551808	0.292324358494408	2.14224248023098e-19
HP_SEMILOBAR_HOLOPROSENCEPHALY	-0.243019253452352	8.45308334025906e-20	-0.292309160615459	-0.192441617165164	2.1540462624641e-19
HP_SUBCORTICAL_HETEROTOPIA	-0.24301705001653	8.45971751499293e-20	-0.29230701896908	-0.19243936215388	2.15558044753537e-19
GROSS_ELK3_TARGETS_DN	0.243009821614649	8.48151712920022e-20	0.192431964561725	0.292299993264852	2.16097836342329e-19
GSE29949_CD8_NEG_DC_SPLEEN_VS_DC_BRAIN_UP	0.242990179423373	8.54103509504e-20	0.192411862648109	0.292280901849792	2.17598493646207e-19
SCHAEFFER_SOX9_TARGETS_IN_PROSTATE_DEVELOPMENT_DN	-0.242977732606033	8.57896353395865e-20	-0.292268804026688	-0.192399124536974	2.18548940498889e-19
HP_PROXIMAL_MUSCLE_WEAKNESS	0.242976081208736	8.58400821598015e-20	0.192397434493184	0.292267198931459	2.18661597148418e-19
REACTOME_REGULATION_OF_T_CELL_ACTIVATION_BY_CD28_FAMILY	0.242975628254049	8.58539241192115e-20	0.192396970938368	0.29226675867672	2.18681000167336e-19
GSE19825_NAIVE_VS_DAY3_EFF_CD8_TCELL_UP	0.242957429855838	8.64118802221497e-20	0.192378346676579	0.292249070508067	2.20086228681514e-19
GAZDA_DIAMOND_BLACKFAN_ANEMIA_ERYTHROID_DN	0.24292652041672	8.73677673208019e-20	0.192346714004314	0.292219027601421	2.22504687978815e-19
MIR197_3P	-0.242923934800381	8.74482001050507e-20	-0.292216514467285	-0.192344067893309	2.22693386711883e-19
ONO_AML1_TARGETS_UP	0.242911907909783	8.78232918784768e-20	0.192331759623869	0.292204824715793	2.23632374868867e-19
GOMF_LACTATE_DEHYDROGENASE_ACTIVITY	0.24289690850405	8.82933161341653e-20	0.192316409317197	0.292190245754395	2.24812944538177e-19
JIANG_MELANOMA_TRM8_CD4	0.242882711205575	8.87404928453656e-20	0.192301879905341	0.292176446395496	2.25924868155567e-19
GSE24726_WT_VS_E2_2_KO_PDC_UP	-0.242882635713127	8.87428766205143e-20	-0.292176373018989	-0.192301802646979	2.25924868155567e-19
HP_DECREASED_SPECIFIC_ANTIBODY_RESPONSE_TO_PROTEIN_CONJUGATED_POLYSACCHARIDE_VACCINE	0.242858312990085	8.95141997280449e-20	0.192276911001107	0.29215273199565	2.27872017133784e-19
MIR6775_5P	-0.2428379866485	9.01638632391457e-20	-0.292132975299869	-0.192256109264335	2.29509203361437e-19
HP_ENLARGED_OVARIES	0.242833207032895	9.03173023623505e-20	0.192251217869044	0.2921283296269	2.29883120706374e-19
MODULE_117	0.242828182066835	9.04788959065335e-20	0.192246075388058	0.292123445476602	2.30277737679962e-19
MIR380_5P	-0.242816749679263	9.08476043642812e-20	-0.292112333451836	-0.192234375650585	2.31199387229586e-19
GOBP_PEPTIDE_ANTIGEN_ASSEMBLY_WITH_MHC_CLASS_II_PROTEIN_COMPLEX	0.242795441935857	9.15387681669066e-20	0.192212569657418	0.292091622766773	2.3294146509985e-19
HP_TRUNCAL_ATAXIA	0.242760616326006	9.26796063051852e-20	0.192176929810221	0.292057772896102	2.35827507569257e-19
GOBP_L_ASCORBIC_ACID_METABOLIC_PROCESS	0.242747442893856	9.31147987849504e-20	0.192163448412491	0.292044968523178	2.36917714298204e-19
GOCC_ANNULATE_LAMELLAE	-0.242747051849457	9.31277479631846e-20	-0.292044588433782	-0.192163048226634	2.3693350129973e-19
HP_ABNORMALITY_OF_THE_MENSTRUAL_CYCLE	-0.242746013255625	9.31621489471851e-20	-0.292043578935799	-0.192161985353642	2.37003859259513e-19
MIR5589_3P	-0.242708531255265	9.44120837934297e-20	-0.29200714690727	-0.192123627217716	2.40166292806892e-19
GOBP_LONG_CHAIN_FATTY_ACID_BIOSYNTHETIC_PROCESS	0.242704865153266	9.45352247438056e-20	0.192119875429486	0.292003583494986	2.40462127669965e-19
REACTOME_NOTCH4_INTRACELLULAR_DOMAIN_REGULATES_TRANSCRIPTION	-0.242694041423555	9.48997096105723e-20	-0.291993062936447	-0.192108798730007	2.41371763583797e-19
HUTTMANN_B_CLL_POOR_SURVIVAL_UP	0.242690597080622	9.501598723634e-20	0.192105273889371	0.291989715066581	2.41650013147949e-19
HP_PALMAR_TELANGIECTASIA	-0.242675786406009	9.55175858398036e-20	-0.291975319212389	-0.19209011708951	2.42908121510953e-19
HP_MESOMELIC_LEG_SHORTENING	-0.242663226349997	9.59450097235281e-20	-0.291963110923506	-0.192077263524084	2.43977429720416e-19
MIR4275	-0.242657361530455	9.61452381064854e-20	-0.29195741035336	-0.192071261658569	2.44468892203303e-19
MIR4769_3P	-0.24264340014588	9.66235493577783e-20	-0.291943839955467	-0.192056974047038	2.45667314825125e-19
GOMF_RIBOSOME_BINDING	0.242641281639062	9.66963335052348e-20	0.192054806040268	0.291941780775411	2.45834577799891e-19
SEMBA_FHIT_TARGETS_UP	-0.242638780951727	9.67823176337397e-20	-0.29193935011685	-0.19205224692378	2.46035372926643e-19
GOBP_NEGATIVE_REGULATION_OF_INFLAMMASOME_MEDIATED_SIGNALING_PATHWAY	0.242624904496156	9.72608217665637e-20	0.192038046254036	0.291925862243339	2.47233912348725e-19
GOBP_NEGATIVE_REGULATION_OF_BONE_REMODELING	0.242624531752194	9.72737073176564e-20	0.192037664801452	0.291925499937048	2.47248776359834e-19
RIZ_ERYTHROID_DIFFERENTIATION_12HR	0.242605880399297	9.79206307667449e-20	0.192018577706212	0.29190737084595	2.48875109161898e-19
HP_DENTAL_ENAMEL_PITS	0.242592631474698	9.83827489737733e-20	0.192005019276782	0.29189449288671	2.50031539568014e-19
STARK_HYPPOCAMPUS_22Q11_DELETION_UP	-0.242592409715633	9.83905021497043e-20	-0.291894277336671	-0.192004792337423	2.50033155419496e-19
GSE20727_CTRL_VS_H2O2_TREATED_DC_DN	-0.242568426708605	9.92325697965865e-20	-0.291870965799632	-0.191980249119038	2.52154804842972e-19
SHANK_TAL1_TARGETS_DN	0.24255272899773	9.97875806205207e-20	0.191964184764639	0.291855707557463	2.53546774714226e-19
GOCC_MHC_CLASS_II_PROTEIN_COMPLEX	0.242545481722736	1.00044849377001e-19	0.191956768227842	0.291848663166678	2.54182075548857e-19
LI_ESTROGENE_BIDIRECTIONAL_E2_RESPONSE	0.242542476179656	1.00151734200537e-19	0.191953692491295	0.291845741760858	2.54435234485454e-19
WP_EMBRYONIC_STEM_CELL_PLURIPOTENCY_PATHWAYS	0.242515968893903	1.0109929596036e-19	0.191926566179662	0.291819976480994	2.56823940059833e-19
WP_INTEGRATED_CANCER_PATHWAY	-0.242509476543388	1.01332725491521e-19	-0.291813665856861	-0.191919922224767	2.57398311389526e-19
GENTILE_UV_LOW_DOSE_DN	-0.242504192072038	1.01523119005675e-19	-0.291808529299166	-0.191914514357927	2.57863290482928e-19
MARKEY_RB1_ACUTE_LOF_DN	0.242495118823462	1.01850841932916e-19	0.191905229250866	0.291799710006417	2.58664788940907e-19
REACTOME_RSK_ACTIVATION	0.242495048049292	1.01853402374596e-19	0.191905156824169	0.291799641213149	2.58664788940907e-19
MIR6514_5P	-0.242462336227981	1.03043666322119e-19	-0.29176784491002	-0.191871681264013	2.61668642322976e-19
FAN_EMBRYONIC_CTX_IN_1_INTERNEURON	0.242460113919047	1.0312502434005e-19	0.191869407074019	0.291765684793739	2.61856314063315e-19
HE_LIM_SUN_FETAL_LUNG_C3_SCG3_POS_LYMPHATIC_ENDOTHELIAL_CELL	0.242445345708936	1.03667297056183e-19	0.191854294105483	0.291751329868093	2.63214234286189e-19
MIR4251	-0.242433474521511	1.04105234269718e-19	-0.291739790876614	-0.191842145806956	2.64307066553097e-19
GOBP_CELLULAR_COMPONENT_DISASSEMBLY	0.242414875069671	1.04795057406357e-19	0.191823112216193	0.291721711871442	2.66039194008189e-19
CREBP1CJUN_01	0.242411643049248	1.04915387073946e-19	0.191819804759477	0.291718570285266	2.66325424373707e-19
GOBP_NAIL_DEVELOPMENT	0.242368470805631	1.06535850286434e-19	0.191775624973397	0.291676605929954	2.70419394549308e-19
HP_ABNORMAL_FOOT_BONE_OSSIFICATION	0.242357477217913	1.06952424430275e-19	0.191764374852974	0.2916659198944	2.71457168574203e-19
GOBP_REGULATION_OF_DENDRITE_MORPHOGENESIS	-0.242355622934662	1.0702284610606e-19	-0.291664117484615	-0.191762477301784	2.71616282596871e-19
GOBP_NEGATIVE_REGULATION_OF_PROTEIN_LOCALIZATION_TO_NUCLEUS	0.242332111755434	1.07919729585808e-19	0.191738417544307	0.291641263998881	2.73872722700964e-19
HP_CHORIOCARCINOMA	0.242327520870949	1.08095722443259e-19	0.191733719549391	0.291636801531622	2.74299532608472e-19
HP_SWAN_NECK_LIKE_DEFORMITIES_OF_THE_FINGERS	-0.242325095676062	1.08188807315275e-19	-0.29163444417395	-0.191731237772951	2.74515911952735e-19
GOBP_EGG_ACTIVATION	0.242318381566481	1.08446924145571e-19	0.191724367021708	0.291627917867389	2.75150978277762e-19
GOBP_RESPONSE_TO_FRUCTOSE	0.242310322747672	1.08757539756031e-19	0.191716120195422	0.291620084458932	2.75919142892279e-19
HP_TRACHEAL_CALCIFICATION	0.242284084403765	1.09774956546553e-19	0.191689269775963	0.291594579972578	2.78480229887379e-19
EFC_Q6	0.242250707305258	1.11082773209307e-19	0.191655114181894	0.291562136293399	2.81777588478805e-19
GSE2585_AIRE_KO_VS_WT_CD80_LOW_MTEC_UP	0.242241789759855	1.11434785858445e-19	0.191645988662239	0.291553468115634	2.82650110267667e-19
KAECH_NAIVE_VS_DAY8_EFF_CD8_TCELL_DN	0.24224044033235	1.11488149220586e-19	0.191644607764259	0.29155215642242	2.82765048163972e-19
GOBP_POSITIVE_REGULATION_OF_GAP_JUNCTION_ASSEMBLY	0.242230871664584	1.11867268312284e-19	0.19163481594797	0.291542855319766	2.83706117225711e-19
GSE29164_CD8_TCELL_VS_CD8_TCELL_AND_IL12_TREATED_MELANOMA_DAY3_UP	-0.242225497545953	1.1208075347898e-19	-0.291537631471533	-0.19162931650527	2.84227017232121e-19
MIR6819_5P	-0.242222737353328	1.12190557540927e-19	-0.291534948457909	-0.191626491946382	2.84484934777881e-19
MIR4423_3P	-0.242212385451416	1.12603316508615e-19	-0.291524886003318	-0.191615898650943	2.85510971414483e-19
HP_PROXIMAL_FEMORAL_EPIPHYSIOLYSIS	0.24220422754877	1.12929650537997e-19	0.19160755052442	0.291516956194358	2.86317741296178e-19
MATHEW_FANCONI_ANEMIA_GENES	-0.242203845368253	1.12944961470701e-19	-0.291516584699383	-0.191607159432495	2.86335894960361e-19
GSE45365_WT_VS_IFNAR_KO_CD11B_DC_UP	0.242192724387028	1.1339138922175e-19	0.19159577914735	0.29150577464771	2.87446926205808e-19
MODULE_325	0.242177149351381	1.14019544862421e-19	0.191579840977065	0.291490635050562	2.89018443684022e-19
GNF2_IGF1	0.242165806611091	1.14479168723062e-19	0.191568233795626	0.29147960940898	2.90162568343519e-19
SATO_SILENCED_BY_METHYLATION_IN_PANCREATIC_CANCER_1	0.242147042019521	1.15243555477014e-19	0.191549031763229	0.291461369373317	2.92078933980774e-19
MIR187_5P	-0.242127753699095	1.16034527843715e-19	-0.291442620212032	-0.19152929383316	2.94062398149598e-19
GSE23568_CTRL_VS_ID3_TRANSDUCED_CD8_TCELL_UP	0.242125068998918	1.16145045632252e-19	0.191526546556021	0.291440010553263	2.94321247425595e-19
BIOCARTA_AKAP13_PATHWAY	0.242102416546284	1.17081698457229e-19	0.191503366134962	0.291417991241516	2.96673403548937e-19
REACTOME_BIOSYNTHESIS_OF_LIPOXINS_LX	0.242096664965413	1.17320704287374e-19	0.191497480509024	0.291412400410239	2.97257579633282e-19
HP_KETOACIDOSIS	0.242088997763678	1.17640062492967e-19	0.191489634622845	0.291404947492101	2.98045247034325e-19
REACTOME_ANTIMICROBIAL_PEPTIDES	0.242080099091387	1.18011790651543e-19	0.191480528574748	0.291396297513142	2.98965472386868e-19
REACTOME_SYNTHESIS_OF_BILE_ACIDS_AND_BILE_SALTS_VIA_7ALPHA_HYDROXYCHOLESTEROL	0.242076206512045	1.18174761410356e-19	0.191476545284973	0.291392513718114	2.99356747068489e-19
GSE34006_WT_VS_A2AR_KO_TREG_DN	0.242066614252889	1.18577309780814e-19	0.191466729500437	0.291383189523295	3.00354812358496e-19
GOBP_POSITIVE_REGULATION_OF_MACROPHAGE_MIGRATION	0.242056922909896	1.18985390944508e-19	0.191456812333422	0.291373769004109	3.01366747215614e-19
MODULE_66	0.242039285986766	1.19731603436909e-19	0.191438764467868	0.291356624918845	3.03234895013958e-19
BIOCARTA_NPP1_PATHWAY	-0.242001195328546	1.21359005674198e-19	-0.291319598539929	-0.191399786409494	3.07334333141188e-19
KAECH_NAIVE_VS_MEMORY_CD8_TCELL_DN	0.242000473432014	1.21390058198914e-19	0.19139904769644	0.291318896812258	3.07390812695729e-19
PID_VEGFR1_PATHWAY	-0.241992424049761	1.21736835765406e-19	-0.291311072315802	-0.191390810808354	3.08246723399072e-19
GOBP_EMBRYONIC_AXIS_SPECIFICATION	0.241935483870968	1.24217973965801e-19	0.191332544443647	0.291255722758526	3.14506481111248e-19
GSE13547_2H_VS_12_H_ANTI_IGM_STIM_BCELL_UP	-0.241931610164737	1.24388570670107e-19	-0.291251957252121	-0.191328580528412	3.14915716895421e-19
MIR6515_5P	-0.24193099207032	1.24415812725672e-19	-0.29125135642209	-0.191327948040263	3.14961987537138e-19
GOBP_OLIGODENDROCYTE_DIFFERENTIATION	0.241927576037055	1.24566478129339e-19	0.191324452457662	0.29124803580351	3.15320678533194e-19
GOBP_POSITIVE_REGULATION_OF_HEAT_GENERATION	0.241923523036261	1.24745470851103e-19	0.191320305076103	0.291244096007271	3.15751018877386e-19
SMID_BREAST_CANCER_LUMINAL_B_DN	0.241919059545282	1.24942885834766e-19	0.191315737647513	0.291239757184331	3.1622792358612e-19
GOMF_OXO_ACID_LYASE_ACTIVITY	0.241917780891946	1.24999495982706e-19	0.191314429219642	0.291238514244194	3.16348411056296e-19
WEST_ADRENOCORTICAL_TUMOR_DN	0.241898110391002	1.25873570747488e-19	0.191294300696942	0.291219393125667	3.18537569540359e-19
GAVISH_3CA_MALIGNANT_METAPROGRAM_18_INTERFERON_MHC_II_2	0.241880732973162	1.26650768243099e-19	0.191276518686512	0.291202501013359	3.20481271222363e-19
SALVADOR_MARTIN_PEDIATRIC_TBD_ANTI_TNF_THERAPY_NONRESPONDER_POST_TREATMENT_UP	0.241879610023	1.26701154335455e-19	0.191275369592221	0.291201409423181	3.20585677888543e-19
REACTOME_SYNTHESIS_OF_PIPS_AT_THE_GOLGI_MEMBRANE	-0.241875967512391	1.26864727807449e-19	-0.291197868633989	-0.19127164227892	3.20976441330621e-19
HAY_BONE_MARROW_PLASMA_CELL	0.2418736933024	1.26966960976156e-19	0.19126931512291	0.291195657933315	3.21211964503267e-19
REACTOME_SMOOTH_MUSCLE_CONTRACTION	0.241814832784464	1.29641409276888e-19	0.191209084467669	0.291138440963971	3.27940644686919e-19
GOBP_MEGAKARYOCYTE_DEVELOPMENT	-0.24181474785546	1.29645308095984e-19	-0.291138358406165	-0.191208997561989	3.27940644686919e-19
AGCACTT_MIR93_MIR302A_MIR302B_MIR302C_MIR302D_MIR372_MIR373_MIR520E_MIR520A_MIR526B_MIR520B_MIR520C_MIR520D	-0.241808307406003	1.29941305987463e-19	-0.291132097770412	-0.191202407216891	3.2866571238675e-19
GOBP_REGULATION_OF_MUSCLE_CONTRACTION	0.241803947717139	1.3014205232766e-19	0.191197946062799	0.291127859799196	3.29149769493931e-19
MIR345_5P	-0.241794978270678	1.30556023015349e-19	-0.291119140763583	-0.191188767872482	3.30172996078698e-19
MIR4711_5P	-0.241781526460127	1.31179307910274e-19	-0.29110606448808	-0.191175003017638	3.31725387769071e-19
GOMF_INTRACELLULARLY_CAMP_ACTIVATED_CATION_CHANNEL_ACTIVITY	0.241768301126918	1.31794962400935e-19	0.191161469930017	0.291093208349372	3.33258261652979e-19
GSE17721_CTRL_VS_GARDIQUIMOD_6H_BMDC_DN	0.241756981978018	1.32324146418568e-19	0.191149887399025	0.291082205168345	3.34572280386086e-19
GOCC_GBAF_COMPLEX	0.241741189901583	1.33065951369502e-19	0.191133727884751	0.291066853897314	3.36423668341893e-19
SU_SALIVARY_GLAND	0.241726393381804	1.3376471613793e-19	0.19111858711587	0.291052470370843	3.38165981428143e-19
GOBP_SLEEP	0.241723718118183	1.33891441397786e-19	0.191115849613353	0.291049869775507	3.38461994409168e-19
REACTOME_TRANSCRIPTIONAL_REGULATION_BY_MECP2	-0.241669717426578	1.36474903568068e-19	-0.290997376121202	-0.191060592786425	3.4496786317069e-19
GSE46606_IRF4HIGH_VS_IRF4MID_CD40L_IL2_IL5_DAY1_STIMULATED_BCELL_UP	0.241652693879587	1.37299487212512e-19	0.19104317331325	0.290980827601373	3.47027195177749e-19
GOBP_VASCULAR_ASSOCIATED_SMOOTH_MUSCLE_CELL_APOPTOTIC_PROCESS	-0.24162537505002	1.38633042178943e-19	-0.290954271018117	-0.19101521918096	3.50372573506926e-19
GOBP_REGULATION_OF_ATRIAL_CARDIAC_MUSCLE_CELL_MEMBRANE_DEPOLARIZATION	0.24161471174176	1.39157028467027e-19	0.191004307918437	0.290943905215426	3.51671563919622e-19
chr9q31	-0.241603402029416	1.39714914938536e-19	-0.290932911030624	-0.190992735234642	3.53056032354392e-19
HP_ABNORMAL_VISUAL_FIELD_TEST	0.241602510274876	1.39758997270585e-19	0.190991822745779	0.290932044154423	3.53142025038888e-19
REACTOME_VIRAL_INFECTION_PATHWAYS	0.241586104822302	1.40572426240971e-19	0.19097503586311	0.290916096369846	3.55171845069426e-19
GOBP_ESTABLISHMENT_OF_TISSUE_POLARITY	0.241569628595558	1.41394067755082e-19	0.190958176590552	0.290900079757919	3.5722212155599e-19
VANGURP_PANCREATIC_BETA_CELL	0.241567009951273	1.41525090981636e-19	0.190955497069743	0.290897534159834	3.57527430331143e-19
MIR6795_3P	0.241563367440664	1.41707542431318e-19	0.190951769881691	0.29089399325467	3.57962606285483e-19
GSE22601_DOUBLE_NEGATIVE_VS_CD4_SINGLE_POSITIVE_THYMOCYTE_UP	0.241556077701168	1.42073379251879e-19	0.190944310682007	0.290886906853619	3.58860929904983e-19
GOBP_STEROL_TRANSPORT	0.241553610041779	1.4219743024722e-19	0.190941785659749	0.29088450802537	3.59148445221428e-19
HOWARD_NEUTROPHIL_INACT_MONOV_INFLUENZA_A_INDONESIA_05_2005_H5N1_AGE_18_49YO_3DY_DN	0.241496344301804	1.45106440374738e-19	0.190883188916426	0.290828839441121	3.66469392549573e-19
MIR4781_3P	-0.241486388735243	1.45618127505266e-19	-0.290819161503705	-0.190873001993653	3.67735232496585e-19
GOMF_GDP_PHOSPHATASE_ACTIVITY	0.241438998351103	1.48078378122131e-19	0.190824510459542	0.290773092548525	3.7392132140817e-19
GOBP_REGULATION_OF_TELOMERE_CAPPING	-0.24140065762415	1.50098808034789e-19	-0.290735820743354	-0.190785279038743	3.78995984062541e-19
KASLER_HDAC7_TARGETS_2_DN	0.24139323577287	1.50493047056758e-19	0.190777684789034	0.290728605792568	3.79964118377456e-19
HP_DEVELOPMENTAL_STAGNATION	0.241384200270518	1.50974380953687e-19	0.190768439413746	0.290719822167222	3.81151994459435e-19
GSE13485_PRE_VS_POST_YF17D_VACCINATION_PBMC_UP	0.241383950201784	1.50987724054501e-19	0.190768183536647	0.290719579069379	3.81158288734882e-19
HP_ABNORMAL_B_CELL_SUBSET_DISTRIBUTION	-0.241371626059672	1.51646756665418e-19	-0.290707598465893	-0.190755573149243	3.82794464443207e-19
REACTOME_INTERACTIONS_OF_VPR_WITH_HOST_CELLULAR_PROTEINS	-0.241356702146387	1.52448613881243e-19	-0.290693090539813	-0.190740302629738	3.84790904271308e-19
KYNG_ENVIRONMENTAL_STRESS_RESPONSE_UP	0.241353710758141	1.52609843046492e-19	0.190737241769781	0.290690182530402	3.85170183649921e-19
MIR4268	0.24133990507674	1.5335612214152e-19	0.190723115479327	0.290676761642351	3.87025903076983e-19
GOBP_PROTEIN_POLYUFMYLATION	0.241297822755339	1.55653218199551e-19	0.190680056010391	0.290635852123896	3.92794882217529e-19
GOMF_PROTEIN_N_ACETYLTRANSFERASE_ACTIVITY	-0.241282294902472	1.56509368492527e-19	-0.29062075697516	-0.19066416765144	3.94927030250141e-19
MIR5192	0.241251097648396	1.58243549119864e-19	0.190632246179074	0.290590428999543	3.99274285756004e-19
MARSON_FOXP3_TARGETS_STIMULATED_DN	0.241225614228968	1.59674174722687e-19	0.190606171262706	0.290565655575056	4.02855053002585e-19
FARMER_BREAST_CANCER_CLUSTER_4	-0.241217277031758	1.60144986416112e-19	-0.290557550646594	-0.190597640565896	4.04013886735945e-19
GOBP_MRNA_TRANSPORT	-0.241195143589703	1.61401546942018e-19	-0.290536033793106	-0.190574993461653	4.07154699416423e-19
DAVIES_MULTIPLE_MYELOMA_VS_MGUS_UP	0.241194662325348	1.61428977126617e-19	0.190574501028947	0.290535565935154	4.07194655450425e-19
GOBP_RESPONSE_TO_SODIUM_PHOSPHATE	-0.241190873548121	1.61645083368722e-19	-0.290531882699663	-0.190570624329217	4.07710495314706e-19
REACTOME_PROTEIN_METHYLATION	0.241180181930194	1.62256458556331e-19	0.190559684609728	0.290521488903956	4.0922315952932e-19
ACACTAC_MIR1423P	-0.241173241343269	1.62654560998899e-19	-0.290514741645524	-0.190552582971548	4.10197755053217e-19
GOCC_SPECIFIC_GRANULE	0.241172071210327	1.62721773112324e-19	0.190551385687046	0.290513604105889	4.10337799830301e-19
HP_ABNORMAL_ABDOMEN_MORPHOLOGY	0.241171254948235	1.62768675213267e-19	0.190550550484641	0.290512810580175	4.10426612133366e-19
DUNNE_TARGETS_OF_AML1_MTG8_FUSION_DN	-0.241169414819819	1.62874457227773e-19	-0.290511021706927	-0.190548667658678	4.10663868686691e-19
AAACCAC_MIR140	-0.241150112344558	1.63988180933734e-19	-0.290492256864464	-0.190528917319541	4.13442284785565e-19
REACTOME_NR1H2_NR1H3_REGULATE_GENE_EXPRESSION_TO_LIMIT_CHOLESTEROL_UPTAKE	0.241134414633683	1.64899454897947e-19	0.190512855414213	0.290476996354722	4.15709928278786e-19
MIR4516	-0.241103222097885	1.66725084721997e-19	-0.290446672496072	-0.190480939276997	4.20282163194873e-19
HOEGERKORP_CD44_TARGETS_DIRECT_DN	0.241077417835553	1.68250418244445e-19	0.190454536490774	0.290421586778606	4.2409680655287e-19
LI_PBMC_MENOMUNE_A_C_Y_W_135_AGE_18_45YO_3DY_UP	0.24102045406537	1.71666579229771e-19	0.190396251718407	0.290366208980069	4.32676634261864e-19
CCTNTMAGA_UNKNOWN	0.241017684436189	1.71834410065555e-19	0.190393417870023	0.290363516453815	4.33068572035507e-19
GOBP_VESICLE_MEDIATED_TRANSPORT	0.240986053100539	1.73762695029727e-19	0.190361053160585	0.290332765638585	4.37896949526135e-19
HP_POLYCYSTIC_KIDNEY_DYSPLASIA	-0.240984665926809	1.73847745955216e-19	-0.290331417077231	-0.190359633827696	4.38079859078025e-19
GUTIERREZ_WALDENSTROEMS_MACROGLOBULINEMIA_1_DN	0.240969572155517	1.74775841232926e-19	0.190344190147796	0.290316743432687	4.40386981961892e-19
MIR5586_5P	-0.240969175820165	1.74800277129368e-19	-0.290316358128797	-0.19034378462481	4.40416964466376e-19
HOFFMANN_IMMATURE_TO_MATURE_B_LYMPHOCYTE_UP	0.240947405685516	1.76147698624343e-19	0.190321509853057	0.290295193912013	4.437800238578e-19
GSE22342_CD11C_HIGH_VS_LOW_DECIDUAL_MACROPHAGES_UP	-0.240930938895328	1.77173684817082e-19	-0.290279185402143	-0.190304661393226	4.46332846728153e-19
GSE37534_UNTREATED_VS_GW1929_TREATED_CD4_TCELL_PPARG1_AND_FOXP3_TRASDUCED_DN	-0.24092163445113	1.77756016899256e-19	-0.290270139893809	-0.190295141302462	4.47767737965788e-19
HP_ABNORMAL_LEFT_VENTRICULAR_EJECTION_FRACTION	0.240885940678129	1.80007540805405e-19	0.190258620352943	0.290235439370551	4.53406819279694e-19
DESCARTES_FETAL_STOMACH_STROMAL_CELLS	0.240859924093287	1.81666352109411e-19	0.190232000941476	0.290210146666806	4.57552261944623e-19
NIKOLSKY_BREAST_CANCER_14Q22_AMPLICON	-0.240840230000954	1.82932068165372e-19	-0.290191000493745	-0.190211850569605	4.60707115538714e-19
GOBP_CELLULAR_RESPONSE_TO_REACTIVE_OXYGEN_SPECIES	0.240822022166187	1.84110006020698e-19	0.19019322092738	0.290173299193182	4.63640466774704e-19
GOCC_AMPA_GLUTAMATE_RECEPTOR_COMPLEX	0.240811948642676	1.84764916233579e-19	0.190182914053659	0.290163505896292	4.65256362073373e-19
GOBP_POSITIVE_REGULATION_OF_DNA_TEMPLATED_DNA_REPLICATION	-0.240801332517197	1.85457591260731e-19	-0.290153185080421	-0.190172052020831	4.66967114463122e-19
HP_PROTEIN_AVOIDANCE	0.240793278416667	1.85984810077587e-19	0.190163811366862	0.290145355013787	4.68261046228454e-19
HP_INCREASED_MUSCLE_LIPID_CONTENT	0.240783917353133	1.86599441414783e-19	0.190154233486269	0.290136254330498	4.6977485859978e-19
GOBP_POSITIVE_REGULATION_OF_SMOOTH_MUSCLE_CONTRACTION	0.240761430040228	1.88084124530419e-19	0.190131225370961	0.29011439247116	4.73478702597894e-19
PID_CASPASE_PATHWAY	0.240743934665438	1.89247283377729e-19	0.190113324844685	0.290097383670441	4.76372675914274e-19
TIAN_BHLHA15_TARGETS	0.240735823945572	1.89788920736394e-19	0.190105026311158	0.290089498511957	4.77701854658561e-19
HP_CHILBLAINS	0.24071758308286	1.91012649859574e-19	0.19008636308534	0.290071764908243	4.80747556209115e-19
SRF_Q4	0.240708717438515	1.91610230746291e-19	0.190077292172195	0.290063145795802	4.82217021714822e-19
PUJANA_BREAST_CANCER_WITH_BRCA1_MUTATED_DN	-0.240704541762493	1.91892327352428e-19	-0.290059086232352	-0.190073019818545	4.8289236818702e-19
HP_AXIAL_MUSCLE_WEAKNESS	0.240661921557402	1.94795173301614e-19	0.190029412955885	0.290017651061114	4.901621974132e-19
MIR4524A_3P	-0.24065544336172	1.95240179066008e-19	-0.29001135297228	-0.190022784807491	4.91246776291996e-19
GSE6269_FLU_VS_STAPH_AUREUS_INF_PBMC_UP	-0.240610619720807	1.98346853951405e-19	-0.289967775401454	-0.189976923746949	4.99027786243134e-19
GOBP_NEUTROPHIL_MEDIATED_IMMUNITY	0.24059680460285	1.99314163593218e-19	0.189962788929888	0.289954344294153	5.01425563379386e-19
HP_COMMUNICATING_HYDROCEPHALUS	-0.240587033049131	2.00001160108106e-19	-0.28994484434279	-0.189952791262872	5.03117848521142e-19
HP_PROBLEMATIC_ALCOHOL_CONSUMPTION	-0.240563540743015	2.01662383194464e-19	-0.289922004970375	-0.189928755388858	5.0726045550777e-19
BIOCARTA_ATM_PATHWAY	-0.240551494979304	2.02519455773138e-19	-0.289910293978944	-0.18991643093231	5.09379858331091e-19
MIR6849_5P	-0.240550060622795	2.02621751445501e-19	-0.289908899484659	-0.189914963391348	5.0960066783222e-19
HP_ABNORMAL_SPERM_HEAD_MORPHOLOGY	-0.240537675143069	2.03507185280272e-19	-0.289896858201276	-0.18990229137765	5.11790924110242e-19
HP_OVERWEIGHT	-0.240527313804601	2.04250846908632e-19	-0.28988678479563	-0.189891690346008	5.1362435589837e-19
WP_UREA_CYCLE_AND_RELATED_DISEASES	0.240472850721753	2.08204136545137e-19	0.189835967540034	0.289833835015909	5.23528116586549e-19
HP_MICROPHTHALMIA	-0.240471156859954	2.08328291546252e-19	-0.289832188214658	-0.189834234504691	5.23802811481522e-19
MIR4284	-0.240453887962507	2.09598227524585e-19	-0.289815399082155	-0.189816566251509	5.26958114430592e-19
HP_TEMPORAL_OPTIC_DISC_PALLOR	0.240453213248755	2.09648000034648e-19	0.189815875935179	0.2898147431127	5.27045530357606e-19
ZF5_B	0.240448853559891	2.09969888362234e-19	0.189811415430868	0.28981050453972	5.27816971603955e-19
HP_JAW_HYPERREFLEXIA	0.240446952093861	2.10110431777133e-19	0.189809469995118	0.289808655897435	5.28132474837628e-19
GSE3920_UNTREATED_VS_IFNB_TREATED_ENDOTHELIAL_CELL_DN	-0.240442568813607	2.10434767815054e-19	-0.289804394385652	-0.189804985356903	5.28909880041701e-19
GSE19198_CTRL_VS_IL21_TREATED_TCELL_24H_UP	0.240412744578427	2.12654737334141e-19	0.189774471529084	0.289775398622196	5.344513465838e-19
GSE17721_0.5H_VS_12H_CPG_BMDC_DN	0.240412135920566	2.12700282682089e-19	0.189773848798923	0.289774806870978	5.34527572116874e-19
GOMF_MHC_PROTEIN_BINDING	0.240401684934817	2.1348382466107e-19	0.189763156190491	0.28976464617557	5.36458280425134e-19
MIR6885_3P	-0.240377885940631	2.15278753356257e-19	-0.289741508189295	-0.189738807017736	5.40930019698541e-19
REACTOME_KERATAN_SULFATE_BIOSYNTHESIS	0.240370195147506	2.1586197404623e-19	0.189730938444298	0.289734030992656	5.42356683467605e-19
CHEMELLO_SOLEUS_VS_EDL_MYOFIBERS_UP	0.240361419150443	2.16529394949875e-19	0.189721959589303	0.289725498724099	5.43994682442188e-19
GOBP_POSITIVE_REGULATION_OF_REGULATORY_T_CELL_DIFFERENTIATION	0.24035802199029	2.16788297884667e-19	0.189718483905773	0.289722195908357	5.44606185975998e-19
GOBP_KERATAN_SULFATE_PROTEOGLYCAN_METABOLIC_PROCESS	0.240348571279474	2.17510159901586e-19	0.189708814753961	0.28971300765227	5.46380544679494e-19
NAKAMURA_METASTASIS	0.240346037564193	2.17704092503676e-19	0.189706222476787	0.289710544298992	5.46828597858868e-19
HP_IMPAIRED_VIBRATORY_SENSATION	0.240338677050527	2.18268440675215e-19	0.189698691843192	0.289703388185199	5.48206929357283e-19
MANNO_MIDBRAIN_NEUROTYPES_HRGL2A	0.240302138705766	2.21091368383613e-19	0.189661309093853	0.289667864420672	5.55257347105827e-19
KEGG_HEDGEHOG_SIGNALING_PATHWAY	0.240300779841705	2.21197045385343e-19	0.189659918829148	0.289666543286311	5.55483036985281e-19
GOBP_NEGATIVE_REGULATION_OF_DIGESTIVE_SYSTEM_PROCESS	0.240290555333298	2.21993791873618e-19	0.189649458059211	0.289656602661661	5.57444024912093e-19
HP_SUBDURAL_HEMORRHAGE	-0.240281335818104	2.22714652314523e-19	-0.289647639117428	-0.189640025515096	5.59214190251533e-19
GOBP_POSITIVE_REGULATION_OF_ORGANELLE_ORGANIZATION	0.240277136550692	2.23043752240196e-19	0.189635729221233	0.289643556435762	5.60000501443545e-19
MAYBURD_RESPONSE_TO_L663536_UP	-0.240272182358802	2.23432633407376e-19	-0.289638739786542	-0.189630660562428	5.6093678350612e-19
GOCC_HAPTOGLOBIN_HEMOGLOBIN_COMPLEX	-0.24026831337085	2.23736796391213e-19	-0.289634978211127	-0.189626702183143	5.61660258483872e-19
GOMF_HISTONE_METHYLTRANSFERASE_ACTIVITY	-0.240259485472729	2.24432338207323e-19	-0.28962639539127	-0.189617670326327	5.63366062252466e-19
GSE27786_LIN_NEG_VS_BCELL_DN	0.240240716162881	2.25918254703562e-19	0.189598467401088	0.289608147124697	5.67055464971143e-19
MIR4699_5P	-0.240214803380155	2.27985669209983e-19	-0.28958295363183	-0.189571956035538	5.7220379791003e-19
GOBP_VITAMIN_TRANSMEMBRANE_TRANSPORT	0.240188376305129	2.30113347356544e-19	0.189544918573639	0.289557260051988	5.77502635564752e-19
HP_CARIOUS_TEETH	0.240181530083764	2.30667734211423e-19	0.189537914237438	0.28955060383893	5.78852596817436e-19
MIR4443	-0.240158618125841	2.32532682530877e-19	-0.289528327738995	-0.189514473160806	5.83490938379266e-19
CAIRO_PML_TARGETS_BOUND_BY_MYC_DN	0.240151045289665	2.33152349450148e-19	0.189506725453566	0.289520965054172	5.85004073722142e-19
PID_INTEGRIN3_PATHWAY	-0.240125594898183	2.35246860497978e-19	-0.289496220885547	-0.189480687410776	5.90205453379588e-19
LANDIS_ERBB2_BREAST_TUMORS_324_DN	0.240125448631565	2.35258951428249e-19	0.189480537767058	0.28949607867749	5.90205453379588e-19
REACTOME_SUMOYLATION_OF_SUMOYLATION_PROTEINS	-0.24011951775613	2.35749736147521e-19	-0.289490312368336	-0.189474469957627	5.9139447521154e-19
MIR5093	-0.240099795354129	2.37389059468528e-19	-0.289471137185633	-0.18945429222616	5.9546430982716e-19
GOBP_GLUTAMATE_BIOSYNTHETIC_PROCESS	0.240098280786894	2.37515414255812e-19	0.189452742694004	0.289469664640059	5.95738719320768e-19
HP_PROTRACTED_DIARRHEA	0.240080129571463	2.39034877985933e-19	0.189434172463785	0.289452017011844	5.99507051020619e-19
GAUCHER_PBMC_YF_VAX_STAMARIL_UNKNOWN_AGE_3DY_DN	0.240057434654327	2.40948204160907e-19	0.189410953692984	0.289429951695137	6.04262593673093e-19
GSE4984_UNTREATED_VS_GALECTIN1_TREATED_DC_DN	0.240053037219239	2.41320680302852e-19	0.189406454760993	0.289425676247245	6.05153508390263e-19
MODULE_108	0.240043411932138	2.42137955909787e-19	0.189396607320708	0.289416317963867	6.07159628202056e-19
LIU_NASOPHARYNGEAL_CARCINOMA	0.239982829242736	2.47345056543031e-19	0.1893346266069	0.289357415610655	6.20172138773583e-19
HP_RIDGED_FINGERNAIL	0.239973222828746	2.48180820549295e-19	0.189324798549479	0.289348075608151	6.22223253346898e-19
HP_SPINAL_CORD_COMPRESSION	-0.239970858971473	2.48386904540847e-19	-0.289345777305504	-0.1893223801538	6.22695493935629e-19
HP_PEPTIC_ULCER	0.239957945044612	2.495157418992e-19	0.189309168290455	0.28933322149836	6.25480805831232e-19
TFIII_Q6	0.239943804365473	2.50757620747174e-19	0.189294701393535	0.28931947293886	6.28549070056955e-19
GOBP_REGULATION_OF_EPITHELIAL_CELL_APOPTOTIC_PROCESS	0.239937500746078	2.51313188379101e-19	0.189288252360151	0.289313344111644	6.29896711455324e-19
GOBP_HOMOLOGOUS_CHROMOSOME_PAIRING_AT_MEIOSIS	-0.239925502165147	2.52374038790824e-19	-0.289301678226498	-0.189275977004041	6.32510521703763e-19
GSE5589_LPS_VS_LPS_AND_IL10_STIM_IL6_KO_MACROPHAGE_45MIN_DN	0.239923973443078	2.5250951725825e-19	0.189274413019579	0.289300191891671	6.32804918054096e-19
HP_ARTHRITIS	0.23992187852765	2.52695289521636e-19	0.189272269782029	0.289298155062076	6.33225302867185e-19
GOBP_GERM_LINE_STEM_CELL_POPULATION_MAINTENANCE	0.239919179672639	2.52934816593019e-19	0.189269508674906	0.289295531037705	6.33780321463107e-19
HP_THYROID_DYSGENESIS	-0.239885326028055	2.55958476042817e-19	-0.289262615983653	-0.189234874226147	6.41310980913213e-19
HP_INCREASED_RED_CELL_SICKLING_TENDENCY	-0.239880884052283	2.56357852132086e-19	-0.289258297152763	-0.189230329809511	6.42265821238067e-19
GOBP_XENOBIOTIC_METABOLIC_PROCESS	0.23987953670096	2.56479113420141e-19	0.189228951385995	0.28925698715366	6.42523800502714e-19
HP_FASTING_HYPOGLYCEMIA	0.239852878430312	2.58890025573056e-19	0.189201678371733	0.28923106788428	6.48517298800732e-19
GOMF_ALPHA_ADRENERGIC_RECEPTOR_ACTIVITY	0.239810810263746	2.62740145467347e-19	0.189158640266066	0.289190165753677	6.58114888432648e-19
MORF_RUNX1	-0.239784760650958	2.6515250478105e-19	-0.289164838087797	-0.1891319901414	6.64110045127497e-19
HOLLEMAN_PREDNISOLONE_RESISTANCE_ALL_DN	0.239781028493067	2.65499911819182e-19	0.189128171953595	0.289161209358405	6.64932765538451e-19
ONDER_CDH1_SIGNALING_VIA_CTNNB1	0.239774144525479	2.66141883226861e-19	0.189121129307793	0.289154516161026	6.66493039475307e-19
GOCC_TRANSCRIPTION_FACTOR_TFTC_COMPLEX	-0.239768232523156	2.66694435666462e-19	-0.289148767989718	-0.189115081035606	6.67829177059149e-19
GOBP_POSITIVE_REGULATION_OF_TRANSFORMING_GROWTH_FACTOR_BETA1_PRODUCTION	0.239765481767088	2.66951914905744e-19	0.189112266876753	0.289146093460273	6.68426284436121e-19
HP_PROMINENT_FOREHEAD	-0.239765118459682	2.66985939933875e-19	-0.289145740220478	-0.189111895195457	6.68463835070704e-19
NAKAMURA_METASTASIS_MODEL_DN	0.239753610579663	2.68065911530819e-19	0.189100122077248	0.289134551228306	6.71119973779765e-19
MIR139_5P	-0.239742060235141	2.69154203460065e-19	-0.289123320934773	-0.189088305530442	6.7379656292682e-19
HP_ABNORMAL_BLOOD_MONOVALENT_INORGANIC_CATION_CONCENTRATION	0.239739800179983	2.69367658994849e-19	0.189085993389216	0.289121123502382	6.74282874482618e-19
MODULE_3	0.239734157119506	2.69901359039869e-19	0.189080220279131	0.289115636800444	6.75570697760641e-19
GOBP_L_ALPHA_AMINO_ACID_TRANSMEMBRANE_TRANSPORT	0.239726777732729	2.70600849443479e-19	0.189072670832765	0.289108461877629	6.77273285904063e-19
GOCC_MON1_CCZ1_COMPLEX	0.239707390328464	2.72447113522179e-19	0.189052836670044	0.289089611622392	6.81845629267946e-19
GOBP_REGULATION_OF_LIPOPROTEIN_PARTICLE_CLEARANCE	0.239696094770954	2.73528516310166e-19	0.189041280839609	0.289078629002878	6.84503261004141e-19
GOMF_PROLINE_RICH_REGION_BINDING	0.239692565499017	2.73867265990607e-19	0.18903767024885	0.28907519750506	6.85302162137618e-19
AACATTC_MIR4093P	-0.239677221658991	2.75344831409862e-19	-0.289060278732413	-0.189021972883555	6.88950422181513e-19
HP_CRACKLES	0.23967534378435	2.7552620456193e-19	0.18902005174407	0.289058452878517	6.89355143241976e-19
HP_URETHRAL_OBSTRUCTION	0.239665062656609	2.76521291709125e-19	0.189009533753612	0.289048456551445	6.9179554036046e-19
GSE9946_MATURE_STIMULATORY_VS_PROSTAGLANDINE2_TREATED_MATURE_DC_DN	0.239662208098424	2.76798206504224e-19	0.189006613432486	0.289045681066342	6.92439008366686e-19
HP_ELEVATED_BRONCHOALVEOLAR_LAVAGE_FLUID_NEUTROPHIL_PROPORTION	0.239645085467595	2.78464991300943e-19	0.18898909635151	0.289029032725874	6.96559039048856e-19
FIGUEROA_AML_METHYLATION_CLUSTER_6_DN	0.239620890138058	2.80837161145882e-19	0.188964343694641	0.289005507546836	7.02442824567807e-19
GSE12505_WT_VS_E2_2_HET_PDC_UP	0.239615473554925	2.81370942353362e-19	0.188958802352038	0.289000240981423	7.03727837453625e-19
GOBP_GLYCINE_BIOSYNTHETIC_PROCESS	0.239592976805464	2.83598637266601e-19	0.188935787472341	0.288978367270089	7.0924895900731e-19
GSE16522_ANTI_CD3CD28_STIM_VS_UNSTIM_MEMORY_CD8_TCELL_UP	0.239527897597137	2.90141452123799e-19	0.188869209716131	0.288915090113049	7.25560166081226e-19
GSE21063_WT_VS_NFATC1_KO_3H_ANTI_IGM_STIM_BCELL_UP	0.239517432456553	2.91207390812197e-19	0.188858503643214	0.288904914713222	7.28173936880382e-19
HP_ABNORMALITY_OF_THE_DISTAL_PHALANX_OF_THE_THUMB	0.239515582891581	2.91396181817447e-19	0.188856611498125	0.288903116354653	7.28594154252449e-19
GOBP_MUSCLE_CELL_FATE_COMMITMENT	0.239505825492696	2.92394151998368e-19	0.18884662947363	0.288893629089903	7.31037403722345e-19
DANG_REGULATED_BY_MYC_UP	0.239483503319521	2.94689928832464e-19	0.188823793459864	0.288871924870864	7.3672482208116e-19
GOBP_TRNA_THREONYLCARBAMOYLADENOSINE_METABOLIC_PROCESS	0.239478322650287	2.95225285330396e-19	0.188818493543133	0.288866887613023	7.38010693350659e-19
WP_FOLATE_METABOLISM	0.239474477253724	2.95623278854328e-19	0.188814559635992	0.28886314866304	7.38953023064788e-19
GOBP_ANAPHASE_PROMOTING_COMPLEX_DEPENDENT_CATABOLIC_PROCESS	0.23943461252298	2.99780552897683e-19	0.188773777423286	0.2888243873615	7.49291413966248e-19
GOBP_GOLGI_TO_VACUOLE_TRANSPORT	0.239433253658918	2.9992327362346e-19	0.188772387288212	0.288823066107037	7.4959480665852e-19
HP_APLASIA_OF_METACARPAL_BONES	-0.239431503177784	3.00107224504534e-19	-0.288821364074102	-0.188770596524233	7.50001194909601e-19
GOBP_REGULATION_OF_GLUCAGON_SECRETION	0.239407930660942	3.0259523594523e-19	0.188746481579036	0.288798443945183	7.56165218292499e-19
KEGG_MEDICUS_REFERENCE_MICROTUBULE_DEPOLYMERIZATION	0.239390921268785	3.04403161651353e-19	0.188729080820863	0.288781905266153	7.60628996999219e-19
GSE15930_STIM_VS_STIM_AND_TRICHOSTATINA_24H_CD8_T_CELL_DN	0.239367150584267	3.06947615508098e-19	0.188704763254274	0.288758792355479	7.66932413428127e-19
GOBP_L_ASPARTATE_TRANSMEMBRANE_TRANSPORT	0.239355180313004	3.08236868295029e-19	0.188692517611572	0.288747153299468	7.70098939136928e-19
TOMIDA_METASTASIS_DN	0.239353326029754	3.08437060532874e-19	0.188690620672665	0.288745350322596	7.70544299283165e-19
GOMF_GLUCURONOSYLTRANSFERASE_ACTIVITY	0.23933358475464	3.10576340423885e-19	0.18867042529563	0.288726155249389	7.75833523365647e-19
GOBP_HISTAMINE_METABOLIC_PROCESS	0.239321732440327	3.11867754508141e-19	0.188658300367098	0.288714630846017	7.79004139353739e-19
HP_SHORT_DIGIT	-0.23931190898555	3.12942121746317e-19	-0.288705079160082	-0.188648250975459	7.81632188904951e-19
GSE16755_CTRL_VS_IFNA_TREATED_MAC_UP	-0.239296046134945	3.1468471929638e-19	-0.288689655139268	-0.188632023305886	7.85928777824671e-19
GOBP_POSITIVE_REGULATION_OF_LEUKOCYTE_TETHERING_OR_ROLLING	0.239288133582754	3.15557521061272e-19	0.188623928788604	0.288681961470284	7.88052585119962e-19
HP_AORTIC_ATHEROSCLEROTIC_LESION	0.239277069220866	3.16781993608466e-19	0.188612609990948	0.28867120316873	7.91054267519576e-19
HP_ABNORMAL_FINGER_FLEXION_CREASE	0.239259356805288	3.18751962679695e-19	0.188594490289163	0.288653980684754	7.95917012505344e-19
FAN_EMBRYONIC_CTX_BIG_GROUPS_EXCITATORY_NEURON	-0.239254341275784	3.1931198133463e-19	-0.28864910388074	-0.188589359436879	7.9725869966493e-19
MIR3927_5P	-0.239252633259151	3.19502914790633e-19	-0.288647443105881	-0.18858761214821	7.9767872905941e-19
HP_PNEUMOCYSTIS_JIROVECII_PNEUMONIA	0.239248075402612	3.20012973977971e-19	0.188582949495486	0.288643011312952	7.98895379181788e-19
HP_INCREASED_CIRCULATING_ALDOSTERONE_CONCENTRATION	0.239239233349657	3.21004760361032e-19	0.188573904148785	0.288634413812144	8.01314377281536e-19
GOCC_NEUROFILAMENT	0.239235623866994	3.21410496488433e-19	0.188570211680485	0.288630904157711	8.02270196222727e-19
GSE46606_UNSTIM_VS_CD40L_IL2_IL5_DAY1_STIMULATED_BCELL_UP	-0.239222162619886	3.22928121881235e-19	-0.28861781519947	-0.188556440958397	8.06001060155438e-19
GSE17721_CTRL_VS_CPG_1H_BMDC_DN	0.239216227026174	3.23599547235139e-19	0.188550368911313	0.288612043756707	8.07619500878832e-19
HP_ABNORMAL_GALLBLADDER_MORPHOLOGY	0.239190569030459	3.26517825675522e-19	0.188524121108471	0.28858709530067	8.14844868649647e-19
GOBP_REGULATION_OF_CELL_GROWTH	0.239175645117174	3.28227166390886e-19	0.188508854168543	0.288572584058627	8.19052447457866e-19
PID_AJDISS_2PATHWAY	0.239163594635186	3.29613834619879e-19	0.188496526723696	0.288560866776123	8.22454294353032e-19
GSE22935_UNSTIM_VS_48H_MBOVIS_BCG_STIM_MYD88_KO_MACROPHAGE_UP	0.239153813644911	3.30743598222456e-19	0.188486520943279	0.28855135622232	8.25214673689977e-19
YAN_ESCAPE_FROM_ANOIKIS	0.23915001071285	3.31183890930838e-19	0.188482630613742	0.288547658435624	8.26254533655304e-19
OVOL3_TARGET_GENES	0.239142971042088	3.32000451048658e-19	0.188475429164255	0.288540813397305	8.2823291047716e-19
MIR6739_5P	-0.239130835631095	3.33412754179579e-19	-0.288529013493657	-0.188463014882089	8.31697085445473e-19
HP_ABNORMAL_CIRCULATING_CALCIUM_PHOSPHATE_REGULATING_HORMONE_CONCENTRATION	0.239129193670355	3.33604298217236e-19	0.188461335190411	0.288527416927003	8.32115804911353e-19
RUBENSTEIN_SKELETAL_MUSCLE_B_CELLS	0.239126636363684	3.33902838855294e-19	0.18845871911948	0.288524930319771	8.328013297115e-19
GSE24292_WT_VS_PPARG_KO_MACROPHAGE_UP	0.23910050654017	3.36968391664957e-19	0.188431988900883	0.288499522844587	8.40387590457898e-19
REACTOME_CELL_CELL_COMMUNICATION	0.239091258715308	3.38059988285685e-19	0.18842252860315	0.288490530655409	8.43050144706191e-19
MIR3685	-0.239074546574665	3.40041518148846e-19	-0.288474280462863	-0.188405432517527	8.47931468808133e-19
HP_ABNORMALITY_OF_THE_VASCULATURE_OF_THE_EYE	0.239059084777689	3.41885002680318e-19	0.188389615528335	0.288459246027306	8.52467892977471e-19
GOBP_REGULATION_OF_SYSTEMIC_ARTERIAL_BLOOD_PRESSURE_BY_CIRCULATORY_RENIN_ANGIOTENSIN	0.239053951291235	3.42499238006906e-19	0.188384364119976	0.288454254424152	8.53938838267041e-19
GOBP_PREPULSE_INHIBITION	0.239053672912833	3.42532577836224e-19	0.188384079346995	0.288453983739713	8.5396135543159e-19
CERVERA_SDHB_TARGETS_1_UP	0.239050120049506	3.42958365860746e-19	0.188380444872243	0.288450529071519	8.54962204987796e-19
GSE8868_SPLEEN_VS_INTESTINE_CD11B_POS_CD11C_NEG_DC_UP	0.239043259673307	3.43782016819753e-19	0.18837342691297	0.288443858300874	8.56954676142619e-19
HP_SCLEROSIS_OF_SKULL_BASE	-0.239033431500252	3.44965381513252e-19	-0.288434301748329	-0.188363372995463	8.5984346903367e-19
HP_SQUAMOUS_CELL_CARCINOMA_OF_THE_SKIN	0.239027109007745	3.45728767348803e-19	0.188356905286502	0.288428153984887	8.6168510797896e-19
GSE19888_ADENOSINE_A3R_ACT_VS_A3R_ACT_WITH_A3R_INH_PRETREATMENT_IN_MAST_CELL_DN	0.239008910609534	3.47935382959609e-19	0.188338288927852	0.288410458496785	8.6712329762848e-19
GOBP_REPRODUCTIVE_PROCESS	0.238962076982197	3.53678227051961e-19	0.188290379845624	0.288364918954814	8.8137306634996e-19
GSE2128_C57BL6_VS_NOD_THYMOCYTE_MIMETOPE_NEGATIVE_SELECTION_DN	0.238955273225334	3.54520263790187e-19	0.188283419872077	0.288358303177656	8.83408771949871e-19
REACTOME_RHOJ_GTPASE_CYCLE	-0.23894584138763	3.55690826419276e-19	-0.288349131922601	-0.188273771484432	8.86262765593956e-19
GOBP_REGULATION_OF_HUMORAL_IMMUNE_RESPONSE	0.238944298510727	3.55882671811079e-19	0.188272193184833	0.288347631671412	8.86677890831433e-19
HP_ABNORMALITY_OF_THE_DISTAL_PHALANGES_OF_THE_TOES	0.238938532775023	3.56600502879979e-19	0.188266295076721	0.288342025225982	8.88403351973168e-19
MODULE_532	0.238925916099675	3.58176260370502e-19	0.188253388754698	0.288329757100355	8.92265779805398e-19
GOBP_DEFENSE_RESPONSE_TO_SYMBIONT	0.238899017196849	3.61558772395952e-19	0.188225872380127	0.28830360125555	9.00628212030758e-19
HP_FOCAL_SEGMENTAL_GLOMERULOSCLEROSIS	0.2388821776627	3.63692352560366e-19	0.188208646330309	0.288287226860876	9.05878640488206e-19
GOBP_VIRAL_LIFE_CYCLE	0.238853589616354	3.67342964489089e-19	0.188179402177594	0.288259428403753	9.14906653137305e-19
REACTOME_TRAF3_DEPENDENT_IRF_ACTIVATION_PATHWAY	-0.2388378871872	3.69363481472253e-19	-0.28824415963333	-0.188163339410044	9.19873749051485e-19
GSE360_HIGH_VS_LOW_DOSE_B_MALAYI_MAC_DN	0.238834806151672	3.69761220248696e-19	0.18816018767428	0.288241163684743	9.2079901235817e-19
GOMF_SHORT_CHAIN_CARBOXYLESTERASE_ACTIVITY	0.238830526673534	3.70314370385893e-19	0.188155809997087	0.288237002388546	9.22111130681629e-19
GSE29949_CD8_POS_DC_SPLEEN_VS_MONOCYTE_BONE_MARROW_DN	0.238810648568359	3.72894468547801e-19	0.188135475785321	0.288217673212064	9.28469961023762e-19
HP_SAGITTAL_CRANIOSYNOSTOSIS	-0.238809865334212	3.72996491638162e-19	-0.2882169116059	-0.18813467458062	9.28658168054474e-19
MIR4650_3P	-0.238805467899125	3.73569807671878e-19	-0.288212635599047	-0.188130176251864	9.30019654419466e-19
GSE3982_MAC_VS_BCELL_UP	0.238799664417196	3.74327768558344e-19	0.188124239619529	0.288206992368102	9.31840597325298e-19
MIR5194	0.23879148292316	3.75398887031851e-19	0.188115870422186	0.288199036783038	9.34440792278675e-19
chr16q12	-0.238753071422037	3.8046828069924e-19	-0.28816168581642	-0.188076577766493	9.46992397687707e-19
HALLMARK_APICAL_SURFACE	0.238706388779595	3.8672027870923e-19	0.188028824449008	0.28811629187079	9.6248553957175e-19
GARGALOVIC_RESPONSE_TO_OXIDIZED_PHOSPHOLIPIDS_BLACK_DN	-0.238692936969043	3.8854056082963e-19	-0.288103211362728	-0.18801506416316	9.66947428587765e-19
GOMF_CALCIUM_DEPENDENT_CYSTEINE_TYPE_ENDOPEPTIDASE_ACTIVITY	0.238680796839773	3.90190605112195e-19	0.188002645654989	0.288091406314545	9.70985050477538e-19
HP_VITREORETINOPATHY	0.238653402517758	3.93939396386958e-19	0.187974623227762	0.288064768051144	9.80244439373413e-19
PID_S1P_META_PATHWAY	0.238639313739677	3.95881200710949e-19	0.18796021145009	0.288051068080872	9.85006486364165e-19
GOCC_SARCOPLASMIC_RETICULUM_MEMBRANE	0.238627711494098	3.9748738503573e-19	0.187948343227596	0.288039786007112	9.88932849596685e-19
GOBP_APICAL_JUNCTION_ASSEMBLY	0.238621931603559	3.98289935968496e-19	0.187942430840863	0.288034165611445	9.90859390310407e-19
HP_HYPOPLASTIC_ILIAC_WING	-0.238620322670764	3.98513624318225e-19	-0.288032601076209	-0.187940785026108	9.91345674996406e-19
GSE45365_HEALTHY_VS_MCMV_INFECTION_CD8_TCELL_IFNAR_KO_DN	0.238610456751485	3.99887986800011e-19	0.187930692954169	0.288023007395431	9.94694114301805e-19
GAVISH_3CA_METAPROGRAM_MACROPHAGES_INTERFERON	0.238576938104638	4.04592301882886e-19	0.187896406052255	0.287990413582339	1.0063245231624e-18
GOBP_ATTACHMENT_OF_GPI_ANCHOR_TO_PROTEIN	0.23856779880017	4.05884443858174e-19	0.187887057294265	0.28798152642622	1.00946693895488e-18
HAHTOLA_CTCL_CUTANEOUS	0.238554167695055	4.07819219871746e-19	0.187873113810123	0.287968271379932	1.01420707872678e-18
REACTOME_ADRENALINE_NORADRENALINE_INHIBITS_INSULIN_SECRETION	0.238550435537164	4.08350541254139e-19	0.187869296127304	0.287964642182579	1.01545653813675e-18
KEGG_WNT_SIGNALING_PATHWAY	0.238538743644303	4.10019460718621e-19	0.187857336316703	0.287953272829472	1.01953451691996e-18
GOBP_POSITIVE_REGULATION_OF_SMOOTH_MUSCLE_CELL_MIGRATION	-0.238521130312563	4.12546331298094e-19	-0.287936145363644	-0.187839319406831	1.02574510712025e-18
GOBP_ESTABLISHMENT_OF_PROTEIN_LOCALIZATION_TO_VACUOLE	0.238517808644857	4.13024588846506e-19	0.187835921632848	0.287932915321006	1.02686155740819e-18
GTGTTGA_MIR505	-0.238504512537479	4.14944462121984e-19	-0.287919985962938	-0.187822320896294	1.03156174045328e-18
TGGNNNNNNKCCAR_UNKNOWN	0.238467360816579	4.20355739748859e-19	0.187784318089586	0.28788385891023	1.04494035786707e-18
HP_SUICIDAL_IDEATION	-0.238464718580904	4.20743232220919e-19	-0.287881289543746	-0.187781615330347	1.04582960078687e-18
GSE36891_UNSTIM_VS_PAM_TLR2_STIM_PERITONEAL_MACROPHAGE_UP	0.238446779687983	4.23383365838524e-19	0.187763265545954	0.287863845361767	1.05231764835909e-18
GOBP_POSITIVE_REGULATION_OF_ANTIGEN_RECEPTOR_MEDIATED_SIGNALING_PATHWAY	0.238431185779223	4.25691657108402e-19	0.187747314486475	0.287848681468358	1.05798004345371e-18
HP_DYSGRAPHIA	0.238429015371348	4.26013915113388e-19	0.18774509437139	0.287846570909369	1.05870605814469e-18
HP_MUSCLE_FIBRILLATION	0.238414619905198	4.28157428345645e-19	0.187730369229882	0.287832572385312	1.06395773203526e-18
HARALAMBIEVA_PBMC_M_M_R_II_AGE_11_22YO_VACCINATED_VS_UNVACCINATED_7YR_UP	0.238403182799348	4.2986801978e-19	0.187718670215308	0.287821450632364	1.06813294206192e-18
GTACAGG_MIR486	-0.238376793470545	4.33840716255604e-19	-0.287795788880087	-0.187691676628054	1.07792802617295e-18
GOBP_MACROPHAGE_PROLIFERATION	0.238376274459966	4.33919211206581e-19	0.187691145734025	0.287795284178365	1.07804680973743e-18
NFKBIA_TARGET_GENES	0.238366266992347	4.3543547989587e-19	0.187680909137674	0.28778555260616	1.08173738835598e-18
ZHENG_IL22_SIGNALING_DN	-0.238356953111593	4.36851357555957e-19	-0.287776495490187	-0.187671382018289	1.0851780646967e-18
SHEDDEN_LUNG_CANCER_GOOD_SURVIVAL_A5	0.238354961998281	4.37154631567963e-19	0.187669345320246	0.287774559266679	1.08585464236601e-18
HP_DECREASED_LDL_CHOLESTEROL_CONCENTRATION	0.238346771067689	4.38404410069583e-19	0.187660966870319	0.287766594134444	1.08881754764158e-18
HP_VILLOUS_ATROPHY	0.238346738039743	4.38409456629381e-19	0.187660933086262	0.287766562016961	1.08881754764158e-18
PGF_UP.V1_UP	-0.238328299009355	4.41235847205209e-19	-0.287748631267932	-0.187642071948393	1.09575960075774e-18
GOCC_NURD_COMPLEX	0.238315285998656	4.43241336133639e-19	0.187628761065507	0.287735976946714	1.10066219964478e-18
GSE26928_NAIVE_VS_CENT_MEMORY_CD4_TCELL_UP	0.238313507207854	4.43516170827117e-19	0.187626941559032	0.287734247185004	1.10126682790194e-18
GSE2405_S_AUREUS_VS_A_PHAGOCYTOPHILUM_NEUTROPHIL_UP	0.238312393694248	4.43688301464081e-19	0.187625802557808	0.287733164363186	1.10161637079887e-18
GSE20715_WT_VS_TLR4_KO_LUNG_UP	0.238302990166212	4.45144561615864e-19	0.187616183794433	0.287724020019657	1.10515395403288e-18
GSE30083_SP1_VS_SP3_THYMOCYTE_DN	0.238295516413875	4.46305333729942e-19	0.187608538983912	0.287716752256005	1.10795748526131e-18
REACTOME_REGULATION_OF_HOMOTYPIC_CELL_CELL_ADHESION	-0.238252924518451	4.52977654885196e-19	-0.287675334153357	-0.187564972368444	1.12444212945993e-18
WP_OSX_AND_MIRNAS_IN_TOOTH_DEVELOPMENT	-0.238232423600581	4.56224266573597e-19	-0.287655398155692	-0.187544002355993	1.13242128769381e-18
HP_ABNORMAL_BRONCHUS_MORPHOLOGY	0.238208577423615	4.6002954379317e-19	0.187519610597567	0.287632209026503	1.14178591729928e-18
GOMF_ALDEHYDE_LYASE_ACTIVITY	0.238191190569219	4.62823794866324e-19	0.187501825985253	0.28761530120583	1.14864005041709e-18
GSE11961_GERMINAL_CENTER_BCELL_DAY7_VS_PLASMA_CELL_DAY7_UP	0.23817726221259	4.65074305525296e-19	0.187487579014506	0.287601756573939	1.15414385088327e-18
AMIT_EGF_RESPONSE_40_HELA	0.238170850072801	4.66113990455815e-19	0.187481020202826	0.28759552108127	1.15664226069879e-18
MIR17_3P	-0.238165032436038	4.67059264986276e-19	-0.287589863710124	-0.187475069496801	1.15890605869246e-18
GSE22229_UNTREATED_VS_IMMUNOSUPP_THERAPY_RENAL_TRANSPLANT_PATIENT_PBMC_DN	0.238148504308236	4.69755159687731e-19	0.187458163334455	0.287573790884229	1.1655130136189e-18
HINATA_NFKB_TARGETS_KERATINOCYTE_UP	0.23814316321755	4.7062962071525e-19	0.187452700087728	0.287568596919124	1.16760018190161e-18
GSE21670_UNTREATED_VS_TGFB_IL6_TREATED_STAT3_KO_CD4_TCELL_DN	0.238142870684315	4.70677561594792e-19	0.187452400864057	0.287568312443919	1.16763665975744e-18
GSE40274_CTRL_VS_FOXP3_AND_XBP1_TRANSDUCED_ACTIVATED_CD4_TCELL_DN	0.238135665873823	4.71859821164135e-19	0.187445031277604	0.287561306092178	1.170486902803e-18
DESCARTES_MAIN_FETAL_PAEP_MECOM_POSITIVE_CELLS	0.238129631196273	4.72852324782023e-19	0.18743885858974	0.28755543763763	1.17286607142501e-18
GOBP_REGULATION_OF_T_CELL_CHEMOTAXIS	0.238128461063331	4.73045011017681e-19	0.187437661696856	0.287554299735146	1.17326117177712e-18
GOMF_INOSITOL_TRISPHOSPHATE_PHOSPHATASE_ACTIVITY	-0.238120194640291	4.74408454927356e-19	-0.287546261000719	-0.187429206232066	1.17655976149651e-18
GOMF_SMALL_RIBOSOMAL_SUBUNIT_RRNA_BINDING	0.238113806091891	4.75464822584507e-19	0.187422671591479	0.287540048412378	1.17909637282181e-18
GOBP_POSITIVE_REGULATION_OF_COLLAGEN_METABOLIC_PROCESS	0.238071317998584	4.82549661340563e-19	0.187379212002161	0.287498730464609	1.19658146416983e-18
MIR3689A_5P_MIR3689B_5P_MIR3689E_MIR3689F	-0.238026725553292	4.90097444362601e-19	-0.287455365922009	-0.187333600158009	1.21521197208203e-18
PUJANA_ATM_PCC_NETWORK	-0.238016925689905	4.91771733256603e-19	-0.287445835881625	-0.187323576295624	1.21920333012688e-18
GOMF_PHOSPHATIDYLINOSITOL_3_5_BISPHOSPHATE_BINDING	0.238016897380238	4.91776578078505e-19	0.187323547338887	0.287445808351402	1.21920333012688e-18
GOBP_NEGATIVE_REGULATION_OF_DEFENSE_RESPONSE_TO_VIRUS	0.238009810526695	4.92990881332519e-19	0.187316298505188	0.287438916616513	1.22212756059639e-18
GOMF_KINASE_REGULATOR_ACTIVITY	0.238006432239654	4.9357077785082e-19	0.187312843004515	0.28743563134029	1.22347879098923e-18
GOMF_PHOSPHOLIPID_TRANSPORTER_ACTIVITY	0.237993763663248	4.95751390774628e-19	0.187299884888167	0.287423311544096	1.22879745698954e-18
GOBP_RESPONSE_TO_MINERALOCORTICOID	0.237970818677379	4.99725086567065e-19	0.187276415540234	0.287400998217954	1.23855949563292e-18
HP_INCREASED_SKULL_OSSIFICATION	0.237957555597947	5.02036352070193e-19	0.187262849385869	0.287388100237533	1.24420014449565e-18
GSE8835_HEALTHY_VS_CLL_CD4_TCELL_UP	0.237949487342582	5.0344750815953e-19	0.187254596772076	0.287380254072051	1.2476094075652e-18
MIR3192_3P	-0.237942716613665	5.0463474388811e-19	-0.287373669711688	-0.187247671338539	1.25046332459542e-18
HP_ABNORMAL_DENTAL_PULP_MORPHOLOGY	0.237938616430091	5.05355046693179e-19	0.187243477472177	0.287369682385963	1.25215988082461e-18
GOBP_INTERLEUKIN_4_PRODUCTION	0.237934483218571	5.06082178516263e-19	0.187239249825103	0.287365662939655	1.25387311737614e-18
HE_LIM_SUN_FETAL_LUNG_C4_ILCP_CELL	0.237917313404963	5.09113831955009e-19	0.18722168773596	0.287348965700567	1.26129541019601e-18
WP_LDL_INFLUENCE_ON_CD14_AND_TLR4	0.237915473276546	5.09439802511181e-19	0.187219805568395	0.287347176217266	1.26201398083476e-18
MIR335_3P	-0.237914468283334	5.09617919529613e-19	-0.287346198883933	-0.187218777615497	1.26236620456038e-18
GOBP_PERISTALSIS	0.237863996863666	5.18642552419687e-19	0.187167153288133	0.287297116429186	1.28463039318223e-18
GSE37605_C57BL6_VS_NOD_FOXP3_FUSION_GFP_TCONV_UP	0.237862420958817	5.18926859139362e-19	0.18716554138974	0.287295583888793	1.28524397642173e-18
GOBP_REGULATION_OF_MRNA_METABOLIC_PROCESS	-0.237845397411826	5.22007873109779e-19	-0.287279028765649	-0.18714812904366	1.29278368574879e-18
GSE25123_CTRL_VS_IL4_AND_ROSIGLITAZONE_STIM_MACROPHAGE_UP	0.237844717979796	5.22131214274727e-19	0.18714743409481	0.287278368028414	1.29299799502828e-18
GOBP_RENAL_TUBULE_MORPHOGENESIS	0.237842490952584	5.22535700850538e-19	0.187145156207269	0.287276202278258	1.29390844934654e-18
NABA_MATRISOME_ASSOCIATED	0.237832412710796	5.24370043122666e-19	0.187134847807756	0.287266401334793	1.29835914962639e-18
ERWIN_COHEN_BLOOD_LIVE_VACCINE_TC_83_AGE_23_48YO_VACCINATED_VS_CONTROL_14DY_UP	-0.237805962044379	5.29214609606247e-19	-0.28724067839742	-0.187107793138172	1.31026212104218e-18
HP_ABNORMAL_NUMBER_OF_ERYTHROID_PRECURSORS	0.237805202401622	5.29354392259817e-19	0.187107016150046	0.287239939653428	1.31051584214851e-18
GOMF_T_CELL_RECEPTOR_BINDING	0.23778484775037	5.33113469463594e-19	0.187086196752704	0.287220144963307	1.31972913693581e-18
MIR3658	-0.237743345777162	5.40859806716549e-19	-0.287179784588104	-0.187043747329822	1.33881095053216e-18
GSE36009_WT_VS_NLRP10_KO_DC_LPS_STIM_DN	-0.237720693324528	5.45134629517195e-19	-0.287157755164192	-0.187020577823608	1.34929750827443e-18
GOBP_TYPE_2_IMMUNE_RESPONSE	0.237696960386234	5.49649117579504e-19	0.186996303229614	0.287134674915995	1.36037575740228e-18
GOBP_URETER_DEVELOPMENT	0.237672448932072	5.54350420002079e-19	0.186971232416718	0.287110837501981	1.3719147766589e-18
HP_OVARIAN_NEOPLASM	-0.237656208619228	5.57487146477324e-19	-0.287095043747557	-0.18695462153144	1.37958040685745e-18
AP1FJ_Q2	0.237637679941558	5.61087250703896e-19	0.186935670100699	0.28707702451844	1.38839156985475e-18
GSE6674_UNSTIM_VS_CPG_STIM_BCELL_DN	0.237625105730712	5.63543464317753e-19	0.186922809016281	0.287064796017331	1.39437117210048e-18
ELVIDGE_HIF1A_TARGETS_UP	0.237622477649871	5.64058165678327e-19	0.186920120979444	0.287062240189735	1.39554640187898e-18
ZHANG_GATA6_TARGETS_DN	0.237598584290125	5.68758934710625e-19	0.186895682560881	0.287039003692548	1.4070775617172e-18
ZHAN_MULTIPLE_MYELOMA_CD1_UP	0.23758779358836	5.70894543375027e-19	0.186884645720619	0.287028509623502	1.41226148220299e-18
MIR26A_2_3P	-0.237581022859443	5.72238589377345e-19	-0.28702192501356	-0.186877720556286	1.41548666700649e-18
GOBP_POSITIVE_REGULATION_OF_KERATINOCYTE_PROLIFERATION	0.237575016491561	5.73433516492308e-19	0.186871577191727	0.287016083749401	1.41834256385093e-18
GOBP_CELLULAR_RESPONSE_TO_ETHER	0.237521058264458	5.84279152709158e-19	0.186816388432323	0.2869636085673	1.44497911918267e-18
GSE41176_UNSTIM_VS_ANTI_IGM_STIM_BCELL_3H_UP	0.23752102995479	5.84284895758322e-19	0.186816359477129	0.286963581035647	1.44497911918267e-18
KEGG_MEDICUS_PATHOGEN_HPV_E6_TO_NOTCH_SIGNALING_PATHWAY_N00381	-0.237508007507535	5.86932612934081e-19	-0.286950916466625	-0.186803040097342	1.45142493962933e-18
GSE17186_BLOOD_VS_CORD_BLOOD_CD21HIGH_TRANSITIONAL_BCELL_DN	0.237492904299687	5.90018219394363e-19	0.186787592535654	0.286936228298079	1.45895263231674e-18
GOCC_OOPLASM	0.237466420605324	5.95467563476553e-19	0.186760505072363	0.286910472325038	1.4723237264169e-18
HP_ABNORMAL_CIRCULATING_CREATININE_CONCENTRATION	0.237465646807733	5.95627526235016e-19	0.18675971363508	0.286909719788853	1.47261559551243e-18
HP_MACROTHROMBOCYTOPENIA	-0.237458371223072	5.97133641393398e-19	-0.286902644110266	-0.186752272197498	1.47623538509149e-18
GOMF_BHLH_TRANSCRIPTION_FACTOR_BINDING	0.237438908326359	6.0118114262596e-19	0.186732365656693	0.286883715955233	1.48613704457462e-18
HP_NARROW_VERTEBRAL_INTERPEDICULAR_DISTANCE	-0.237434336314986	6.02135856955371e-19	-0.286879269553942	-0.186727689435329	1.48839239057432e-18
MIR329_3P	-0.237429155645752	6.03219477559044e-19	-0.2868742312143	-0.186722390685724	1.49096603438044e-18
GOBP_NEGATIVE_REGULATION_OF_INTRINSIC_APOPTOTIC_SIGNALING_PATHWAY_IN_RESPONSE_TO_DNA_DAMAGE	0.237416534252127	6.0586750662147e-19	0.186709481631413	0.28686195655937	1.49740576246041e-18
KEGG_MEDICUS_REFERENCE_PRL_JAK_STAT_SIGNALING_PATHWAY	-0.237413420188653	6.06522614214399e-19	-0.286858928043881	-0.186706296596407	1.49891941170256e-18
REACTOME_FORMATION_OF_THE_CANONICAL_BAF_CBAF_COMPLEX	0.237406993894029	6.07876728274822e-19	0.186699723845719	0.286852678286066	1.50216020429759e-18
HP_GAIT_DISTURBANCE	0.237403879830555	6.08533979447796e-19	0.186696538813979	0.286849649767548	1.50367860294022e-18
GOBP_PRIMARY_ALCOHOL_METABOLIC_PROCESS	0.237386846847008	6.12141370110672e-19	0.186679117674381	0.286833084671505	1.51248602700717e-18
GOMF_PHOSPHATIDYLINOSITOL_KINASE_ACTIVITY	-0.237376664803104	6.14307878513891e-19	-0.286823182309112	-0.186668703612256	1.5177323139597e-18
GOBP_LONG_CHAIN_FATTY_ACYL_COA_BIOSYNTHETIC_PROCESS	0.237320394619785	6.26418045123067e-19	0.186611151405854	0.286768457570876	1.54754331400657e-18
HP_BILIARY_TRACT_NEOPLASM	-0.237284450778051	6.34276662555125e-19	-0.286733500747944	-0.186574388825286	1.56684756033764e-18
HP_FALLS	0.237284210145874	6.34329599838459e-19	0.186574142712401	0.286733266723088	1.56686815091584e-18
HP_2_3_TOE_CUTANEOUS_SYNDACTYLY	0.237280242074083	6.35203174948373e-19	0.186570084263576	0.286729407606481	1.56891566729497e-18
GOBP_CARDIOBLAST_PROLIFERATION	0.237261015091271	6.39452854437546e-19	0.18655041939039	0.286710708534797	1.57930109507811e-18
GOBP_STRESS_ACTIVATED_PROTEIN_KINASE_SIGNALING_CASCADE	0.237259387285364	6.39813928656289e-19	0.186548754513421	0.286709125421477	1.58008177952165e-18
GSE6269_E_COLI_VS_STREP_PNEUMO_INF_PBMC_DN	0.237241306844103	6.43838020544595e-19	0.18653026233433	0.286691541373626	1.58990789130688e-18
GSE17974_IL4_AND_ANTI_IL12_VS_UNTREATED_0.5H_ACT_CD4_TCELL_DN	0.237239311012513	6.4428375240884e-19	0.186528221054759	0.286689600334987	1.59089676123726e-18
HERNANDEZ_MITOTIC_ARREST_BY_DOCETAXEL_1_DN	-0.237238239963409	6.44523076830756e-19	-0.28668855868997	-0.186527125616493	1.59137585669556e-18
WP_PATHOPHYSIOLOGICAL_ROLES_OF_DUX4_IN_FSHD1	0.237200003038571	6.53124768505495e-19	0.186488018070447	0.286651371427416	1.61250074619425e-18
UZONYI_RESPONSE_TO_LEUKOTRIENE_AND_THROMBIN	0.237194468498488	6.54379153834428e-19	0.186482357527059	0.286645988806608	1.61548416543946e-18
REACTOME_SIGNALING_BY_TGF_BETA_RECEPTOR_COMPLEX_IN_CANCER	-0.237189731347385	6.55454701395165e-19	-0.286641381684528	-0.186477512529255	1.61802569461121e-18
GOBP_REGULATION_OF_OSTEOCLAST_PROLIFERATION	0.237187093829988	6.56054292875753e-19	0.186474814966805	0.286638816562778	1.61939202562712e-18
JAEGER_METASTASIS_UP	-0.237169961762603	6.59962151814204e-19	-0.286622154726059	-0.186457292893729	1.62892365581627e-18
MARZEC_IL2_SIGNALING_UP	0.237165800241415	6.60914864927328e-19	0.186453036641796	0.286618107423282	1.63116054551756e-18
HP_ABNORMAL_LUNG_LOBATION	0.237154202714114	6.6357709801247e-19	0.186441175124345	0.286606828196026	1.63761597844595e-18
GOMF_STRUCTURAL_CONSTITUENT_OF_POSTSYNAPTIC_SPECIALIZATION	-0.237153839406709	6.63660666573237e-19	-0.286606474859556	-0.186440803547348	1.6377071661083e-18
WP_METHIONINE_METABOLISM_LEADING_TO_SULFUR_AMINO_ACIDS_AND_RELATED_DISORDERS	0.237149390070563	6.64684952813263e-19	0.18643625293674	0.286602147633904	1.64011957521458e-18
HP_ENLARGEMENT_OF_THE_COSTOCHONDRAL_JUNCTION	0.237147554660425	6.65107938760124e-19	0.186434375750177	0.286600362595375	1.64104803263402e-18
YAO_TEMPORAL_RESPONSE_TO_PROGESTERONE_CLUSTER_2	-0.237131602162538	6.68795531771457e-19	-0.286584847888713	-0.186418060167394	1.65003069254381e-18
GSE29618_PRE_VS_DAY7_POST_TIV_FLU_VACCINE_BCELL_UP	0.237119348794596	6.71641722708186e-19	0.186405527927149	0.286572930777576	1.65693635665299e-18
GSE4590_PRE_BCELL_VS_LARGE_PRE_BCELL_DN	0.237116980219044	6.72193268056498e-19	0.186403105447495	0.286570627198687	1.65818057066391e-18
GOBP_REGULATION_OF_LYMPHOCYTE_CHEMOTAXIS	0.237111766521864	6.73408902024184e-19	0.186397773099036	0.286565556569835	1.66106268277697e-18
GOBP_MIDGUT_DEVELOPMENT	0.237108029645696	6.74281532312288e-19	0.186393951182341	0.286561922235054	1.66309838026614e-18
RGTTAMWNATT_HNF1_01	0.2371034623526	6.75349595741458e-19	0.186389279952909	0.286557480268387	1.66561578899167e-18
ZHOU_CELL_CYCLE_GENES_IN_IR_RESPONSE_2HR	-0.237084098539726	6.79896403153003e-19	-0.286538647774526	-0.186369475509793	1.67671187383398e-18
ER_Q6	0.237082305594089	6.8031892847583e-19	0.186367641767144	0.286536904023161	1.67763610538789e-18
LEE_LIVER_CANCER_CIPROFIBRATE_UP	0.237078630055535	6.81185915508046e-19	0.18636388259582	0.286533329331839	1.67965615300047e-18
REACTOME_TAK1_DEPENDENT_IKK_AND_NF_KAPPA_B_ACTIVATION	0.237067320343191	6.83860497311033e-19	0.186352315552933	0.286522329919994	1.6861327393695e-18
REACTOME_REGULATION_OF_TP53_ACTIVITY_THROUGH_PHOSPHORYLATION	-0.237031404811124	6.92422880997199e-19	-0.28648739970299	-0.186315582925891	1.70712441641039e-18
HP_ABNORMAL_SHAPE_OF_THE_PALPEBRAL_FISSURE	-0.237023718736277	6.94268961844242e-19	-0.28647992447263	-0.186307722007702	1.71155569330444e-18
MIR381_5P	-0.236995446814556	7.01101336642952e-19	-0.286452428054756	-0.186278807010294	1.72827801250908e-18
DESCARTES_MAIN_FETAL_IGFBP1_DKK1_POSITIVE_CELLS	0.236981678879379	7.04452562417909e-19	0.186264725940227	0.286439037746995	1.73641724093048e-18
HP_PROGRESSIVE_LEUKOENCEPHALOPATHY	0.23696173943659	7.09334020224628e-19	0.186244333036074	0.286419645169701	1.7483269578679e-18
GSE16450_CTRL_VS_IFNA_12H_STIM_IMMATURE_NEURON_CELL_LINE_DN	0.236945418913019	7.13354341300077e-19	0.186227641384862	0.286403772227837	1.75811267082024e-18
CP2_02	0.236943210758919	7.13900011428185e-19	0.18622538301973	0.286401624629108	1.75933408638879e-18
GOBP_RESPONSE_TO_XENOBIOTIC_STIMULUS	0.23693773755645	7.15254303237489e-19	0.186219785364877	0.286396301519004	1.76254795684154e-18
WP_PARKINSONS_DISEASE_PATHWAY	0.23693160851334	7.16773885398714e-19	0.186213516960462	0.286390340549841	1.76616866059177e-18
GSE24142_EARLY_THYMIC_PROGENITOR_VS_DN3_THYMOCYTE_DN	0.236916090097028	7.20635645302473e-19	0.186197645707084	0.286375247670845	1.77555970118361e-18
LIN_NPAS4_TARGETS_DN	0.236908866413424	7.22440254840571e-19	0.186190257790018	0.286368222062672	1.77988120853842e-18
GSE3039_NKT_CELL_VS_B1_BCELL_UP	0.236875635581535	7.30799531731117e-19	0.186156271515177	0.286335902361005	1.80034975804447e-18
HP_FRECKLING	0.236867265356379	7.32920079236893e-19	0.186147711027204	0.286327761614769	1.80544719049099e-18
REACTOME_PROSTACYCLIN_SIGNALLING_THROUGH_PROSTACYCLIN_RECEPTOR	0.236861546803454	7.34372330687658e-19	0.186141862490807	0.286322199838149	1.80889776869005e-18
GOBP_MESONEPHROS_DEVELOPMENT	0.236853355872862	7.36457400239762e-19	0.18613348538553	0.286314233459231	1.81390650427139e-18
GOBP_SKELETAL_MUSCLE_TISSUE_REGENERATION	0.236846585143945	7.38185354454349e-19	0.186126560767782	0.286307648342463	1.81803501836661e-18
GOBP_SENSORY_PERCEPTION_OF_TOUCH	0.236819006809089	7.45265032233749e-19	0.186098355669505	0.2862808259893	1.8353424873727e-18
GSE46606_IRF4_KO_VS_WT_UNSTIM_BCELL_DN	0.236811051792396	7.47319597106045e-19	0.186090219877392	0.286273089022382	1.84027319825707e-18
GOBP_BASIC_AMINO_ACID_TRANSPORT	0.236805889996274	7.4865573744817e-19	0.186084940784689	0.286268068709437	1.84343422279065e-18
GOBP_NEGATIVE_REGULATION_OF_INTERLEUKIN_17_PRODUCTION	0.2367769433608	7.56192413171867e-19	0.186055336420542	0.286239915441641	1.86186147145554e-18
HP_APLASIA_HYPOPLASIA_OF_THE_CEREBRAL_WHITE_MATTER	0.236770635023126	7.57844788191595e-19	0.18604888475634	0.286233779991179	1.86579910359315e-18
chr15q24	0.236762977257947	7.5985541321351e-19	0.186041053011282	0.286226332090367	1.87061812657257e-18
GSE3982_MAC_VS_NKCELL_UP	0.236754474921008	7.62093955422237e-19	0.186032357513845	0.286218062756646	1.87591813536769e-18
GOBP_ANTIGEN_PROCESSING_AND_PRESENTATION_OF_PEPTIDE_ANTIGEN	0.236754394710282	7.6211510469592e-19	0.186032275480888	0.286217984744028	1.87591813536769e-18
MIR615_5P	0.236741537402757	7.6551270557745e-19	0.186019126089593	0.286205479771886	1.88414918706199e-18
MIR29B_2_5P	-0.236709679589763	7.73995799415843e-19	-0.286174494902256	-0.185986544630252	1.90489508431264e-18
GOBP_DEFENSE_RESPONSE_TO_GRAM_NEGATIVE_BACTERIUM	0.23665532030903	7.88685242711388e-19	0.185930950842626	0.286121624893994	1.94091156402459e-18
MIR1915_3P	0.236645751641265	7.91299292354551e-19	0.185921164902688	0.286112318346304	1.94720819139923e-18
REACTOME_BICARBONATE_TRANSPORTERS	-0.236602522778313	8.0321586302632e-19	-0.28607027356039	-0.185876954583484	1.97639372894268e-18
REACTOME_SYNTHESIS_SECRETION_AND_DEACYLATION_OF_GHRELIN	0.236583635511515	8.08477787626677e-19	0.185857638569832	0.286051903572849	1.98920189657691e-18
GSE41176_UNSTIM_VS_ANTI_IGM_STIM_TAK1_KO_BCELL_24H_DN	0.236575487045425	8.10758408991179e-19	0.185849305143123	0.286043978263475	1.99467350009525e-18
GSE7568_IL4_VS_IL4_AND_TGFB_TREATED_MACROPHAGE_24H_UP	-0.236564351909367	8.13885216530819e-19	-0.286033148067166	-0.185837917264341	2.00222602638149e-18
GOBP_CO_TRANSCRIPTIONAL_RNA_3_END_PROCESSING_CLEAVAGE_AND_POLYADENYLATION_PATHWAY	-0.236557595335284	8.15788296490003e-19	-0.286026576518161	-0.185831007337758	2.00676723308549e-18
GOBP_GOLGI_TO_PLASMA_MEMBRANE_TRANSPORT	0.236544351128964	8.19531451919436e-19	0.185817462545108	0.286013694983669	2.01583391023174e-18
HP_PROMINENT_CALCANEUS	-0.236539788554146	8.20824873869326e-19	-0.28600925734367	-0.185812796423996	2.01887403339841e-18
GOBP_NUCLEOLAR_CHROMATIN_ORGANIZATION	-0.236538811870602	8.2110201069486e-19	-0.286008307403911	-0.185811797575204	2.01941428421384e-18
GOBP_NEGATIVE_REGULATION_OF_PINOCYTOSIS	0.236530318970219	8.23515791080527e-19	0.185803111937947	0.286000047054087	2.02520894229324e-18
GOBP_REGULATION_OF_PROSTAGLANDIN_SECRETION	0.236515701745003	8.27686579510597e-19	0.185788163009721	0.285985830057006	2.03532336120729e-18
WANG_LSD1_TARGETS_DN	0.23650194796466	8.31630025315009e-19	0.185774097141629	0.285972452843286	2.04487735629007e-18
GOBP_POSITIVE_REGULATION_OF_CHOLESTEROL_STORAGE	-0.236489114248525	8.35326388290413e-19	-0.285959970485821	-0.185760972233721	2.05382250984338e-18
MIKI_COEXPRESSED_WITH_CYP19A1	-0.236487326021166	8.3584271796393e-19	-0.285958231214827	-0.185759143433651	2.05494818966148e-18
GOBP_REGULATION_OF_HYDROGEN_PEROXIDE_BIOSYNTHETIC_PROCESS	0.236465272789837	8.42236275130828e-19	0.185736589870131	0.285936781708803	2.07048181875022e-18
MIR6888_5P	-0.236465126523219	8.42278840642168e-19	-0.285936639446189	-0.185736440285271	2.07048181875022e-18
chr3p21	0.236449560924128	8.46820787023352e-19	0.185720521574427	0.285921499938069	2.0815011368689e-18
GOBP_EPITHELIAL_CELL_PROLIFERATION_INVOLVED_IN_SALIVARY_GLAND_MORPHOGENESIS	0.236434061380928	8.513674674931e-19	0.185704670444438	0.285906424653095	2.09253054873243e-18
FAN_OVARY_CL1_GPRC5A_TNFRS12A_HIGH_SELECTABLE_FOLLICLE_STROMAL_CELL	0.236429050569701	8.52842498575429e-19	0.185699545975186	0.285901550994084	2.09600930285118e-18
HP_CHRONIC_ACIDOSIS	0.236422869625533	8.54665454997299e-19	0.185693224835181	0.285895539226619	2.10034259769536e-18
GOBP_GLUCOSE_METABOLIC_PROCESS	0.236389006544393	8.64721188117013e-19	0.185658593748011	0.28586260293224	2.12490594142072e-18
REACTOME_INFECTIOUS_DISEASE	0.236358342455731	8.73927627907779e-19	0.185627234314381	0.28583277797739	2.14737900037772e-18
POMEROY_MEDULLOBLASTOMA_PROGNOSIS_UP	0.236355912542565	8.74661295012613e-19	0.185624749304441	0.285830414555573	2.14903142354127e-18
MODULE_90	0.236343012770538	8.78566328976433e-19	0.185611557048945	0.285817867758609	2.15847507776363e-18
WP_PRION_DISEASE_PATHWAY	-0.236332896782526	8.81640681600969e-19	-0.285808028561413	-0.185601211708491	2.16587672340154e-18
GOBP_SYMBIONT_ENTRY_INTO_HOST	0.23633091510577	8.82244175582026e-19	0.185599185103936	0.285806101105516	2.16720773989207e-18
GAVISH_3CA_METAPROGRAM_CD4_T_CELLS_T_REG	0.236329112723577	8.82793421635623e-19	0.185597341859215	0.285804348038139	2.16840532107813e-18
GSE27670_CTRL_VS_BLIMP1_TRANSDUCED_GC_BCELL_DN	0.236296787801062	8.92701380804523e-19	0.185564284146062	0.28577290749866	2.19258893292756e-18
BIOCARTA_LEPTIN_PATHWAY	-0.236289016797211	8.95099592737739e-19	-0.285765349087141	-0.185556336994367	2.19832555179508e-18
KEGG_MEDICUS_REFERENCE_REGULATION_OF_GF_RTK_RAS_ERK_SIGNALING_RASGAP	-0.23628472316424	8.96427377226061e-19	-0.285761172912987	-0.185551946039082	2.20143262928707e-18
GSE37416_CTRL_VS_0H_F_TULARENSIS_LVS_NEUTROPHIL_DN	0.236264042951806	9.02849898493297e-19	0.185530797103711	0.285741058412689	2.21704997442119e-18
GOMF_EPINEPHRINE_BINDING	0.23625445069265	9.0584429655282e-19	0.185520987449212	0.285731728537267	2.22424758075771e-18
GOCC_APICAL_CORTEX	0.236216831862229	9.17682554034561e-19	0.185482516137397	0.285695138630346	2.25315824176923e-18
HP_ABNORMAL_RESPIRATORY_EPITHELIUM_MORPHOLOGY	0.236195198557641	9.24559322026445e-19	0.185460392670311	0.285674096959189	2.26988391800888e-18
GOCC_POSTSYNAPTIC_ENDOSOME	-0.23619466067395	9.24730949989434e-19	-0.285673573785078	-0.185459842600029	2.27014662984827e-18
GOCC_BRUSH_BORDER	0.236191117247179	9.25862372679301e-19	0.185456218892211	0.285670127260154	2.27276536595792e-18
MYOCD_TARGET_GENES	0.236172725399571	9.31756900821695e-19	0.185437410375	0.285652238352567	2.2870751764859e-18
HU_FETAL_RETINA_RPE	0.236138999148492	9.42662410287317e-19	0.185402920148081	0.285619434283646	2.31368200051656e-18
COLIN_PILOCYTIC_ASTROCYTOMA_VS_GLIOBLASTOMA_UP	0.236125278396095	9.4713501696672e-19	0.185388888625392	0.285606088666745	2.3244972157357e-18
GSE40274_GATA1_VS_FOXP3_AND_GATA1_TRANSDUCED_ACTIVATED_CD4_TCELL_UP	0.236101889892094	9.54807368126911e-19	0.185364970427566	0.285583339577466	2.34316331416684e-18
GSE17721_LPS_VS_POLYIC_16H_BMDC_DN	0.236088372025651	9.59269688009066e-19	0.185351146441107	0.28557019124847	2.35394971638436e-18
GSE10239_KLRG1INT_VS_KLRG1HIGH_EFF_CD8_TCELL_DN	-0.236084559657034	9.60531886503948e-19	-0.285566483095075	-0.185347247742796	2.35679448616453e-18
REACTOME_DISEASES_OF_GLYCOSYLATION	0.236084465291474	9.60563149812234e-19	0.185347151240383	0.285566391309081	2.35679448616453e-18
HP_ADENOMA_SEBACEUM	0.236072631850273	9.64491535262734e-19	0.185335049845529	0.28555488133825	2.3662677305524e-18
HP_FOCAL_TONIC_SEIZURE	-0.236071584392559	9.64840025791267e-19	-0.285553862512393	-0.185333978670171	2.36695740964017e-18
GOBP_VESICLE_MEDIATED_TRANSPORT_TO_THE_PLASMA_MEMBRANE	0.236070805876691	9.65099119496065e-19	0.185333182526402	0.285553105276886	2.36742769833788e-18
GSE13522_CTRL_VS_T_CRUZI_Y_STRAIN_INF_SKIN_IFNAR_KO_DN	0.236062563045041	9.67846586594607e-19	0.185324753056762	0.285545087755337	2.37400157708899e-18
HP_IMPAIRED_RENAL_CONCENTRATING_ABILITY	-0.236051088192967	9.71684189929745e-19	-0.28553392654609	-0.185313018398236	2.38324831335837e-18
HP_ABNORMALITY_OF_AMINO_ACID_METABOLISM	0.236048837574365	9.72438636793012e-19	0.185310716824228	0.285531737442208	2.38493223335231e-18
MIR6772_3P	-0.236039769044067	9.75484427423058e-19	-0.285522916771022	-0.185301442982396	2.39223510892649e-18
MIR558	-0.236027912011476	9.79480976330447e-19	-0.285511383799638	-0.185289317520211	2.40186840000618e-18
MIR1299	-0.23600627398861	9.86816001903209e-19	-0.28549033712252	-0.185267189677194	2.41968633676692e-18
MIR6894_3P	-0.235989863817758	9.92414958627073e-19	-0.285474375393569	-0.18525040806344	2.43324521891186e-18
GTGGGTGK_UNKNOWN	0.235973274352342	9.98106942562907e-19	0.185233443126885	0.285458239241746	2.44703028070591e-18
REACTOME_LOSS_OF_FUNCTION_OF_SMAD2_3_IN_CANCER	-0.235958326847667	1.00326313257532e-18	-0.28544370015942	-0.185218157339646	2.45949991956532e-18
MIR6729_5P	0.235939953873171	1.00963696287726e-18	0.185199368593138	0.285425829172857	2.47495265549357e-18
HP_SPIDER_HEMANGIOMA	-0.235935627212253	1.01114374127767e-18	-0.285421620720322	-0.185194944027258	2.47847332061713e-18
HP_ANTERIOR_SUBCAPSULAR_CATARACT	0.235910780760353	1.01983967404067e-18	0.185169535382331	0.285397453059548	2.49961402002712e-18
GCACTTT_MIR175P_MIR20A_MIR106A_MIR106B_MIR20B_MIR519D	-0.235906878744455	1.02121201529534e-18	-0.285393657638817	-0.185165545082883	2.50280299269746e-18
GOBP_AXIS_ELONGATION	0.235903264543514	1.02248475702027e-18	0.18516184911173	0.285390142169137	2.50574743732976e-18
MIR3177_5P	-0.235886684514654	1.02834350289032e-18	-0.285374015049649	-0.185144893983091	2.51992935662227e-18
MIR2681_5P	-0.235857917173744	1.03858746052755e-18	-0.285346033467072	-0.185115475893327	2.54485439689843e-18
HE_LIM_SUN_FETAL_LUNG_C0_MYL4_POS_SMC_CELL	0.235836944428075	1.0461191765467e-18	0.185094028778431	0.285325633523042	2.56313060901698e-18
GOBP_NOTCH_SIGNALING_PATHWAY	0.235836713232453	1.04620250288724e-18	0.185093792353812	0.285325408641519	2.56315600295896e-18
GSE360_T_GONDII_VS_B_MALAYI_LOW_DOSE_MAC_UP	0.235830584189343	1.04841389044295e-18	0.185087524691048	0.285319446984472	2.56839469813534e-18
GSE23321_CENTRAL_MEMORY_VS_NAIVE_CD8_TCELL_DN	0.235826757665892	1.04979685564606e-18	0.18508361162578	0.285315724962619	2.57160334278266e-18
DACOSTA_ERCC3_ALLELE_XPCS_VS_TTD_UP	0.235817330546467	1.05321164679723e-18	0.185073971306622	0.285306555289588	2.57978839436526e-18
GOMF_DOUBLE_STRANDED_RNA_BINDING	-0.235792351982783	1.06231272152996e-18	-0.28528225882485	-0.185048427885562	2.60189959613383e-18
ZNF211_TARGET_GENES	-0.235789157708583	1.06348215364542e-18	-0.285279151773299	-0.185045161381996	2.60458226837447e-18
GOBP_OOCYTE_DIFFERENTIATION	0.235774941536997	1.06870215383917e-18	0.185030623765987	0.285265323774976	2.61718415227395e-18
STAMBOLSKY_RESPONSE_TO_VITAMIN_D3_DN	0.23576596265398	1.07201210289632e-18	0.185021441871269	0.285256590050185	2.62510701064741e-18
GAO_STOMACH_24W_C6_PIT_CELL	0.235749274104727	1.07819101021482e-18	0.185004376019021	0.285240357141022	2.64005368291954e-18
PTEN_DN.V2_UP	0.235729655504841	1.08549970452752e-18	0.18498431391124	0.285221274142799	2.65776447031307e-18
GOBP_RENAL_TUBULE_DEVELOPMENT	0.235699118809684	1.09697317113033e-18	0.184953086972413	0.285191571042963	2.68566921052397e-18
MIR4735_5P	-0.235691017526374	1.10003707044607e-18	-0.285183690893754	-0.184944802586959	2.69298273761467e-18
GOBP_REGULATION_OF_LIPID_BIOSYNTHETIC_PROCESS	0.235674041162163	1.10648492645979e-18	0.184927442552773	0.285167177897764	2.70857887718853e-18
SMIRNOV_RESPONSE_TO_IR_6HR_UP	0.235624702129213	1.12543696970715e-18	0.18487698862541	0.28511918540217	2.75477987359339e-18
GSE360_L_DONOVANI_VS_L_MAJOR_DC_UP	0.235605564793682	1.13287386242157e-18	0.184857418923158	0.285100570286875	2.77279027289554e-18
REACTOME_BMAL1_CLOCK_NPAS2_ACTIVATES_CIRCADIAN_EXPRESSION	-0.235593377481631	1.13763517706119e-18	-0.285088715523132	-0.184844956286117	2.78424994915422e-18
GSE14350_IL2RB_KO_VS_WT_TEFF_DN	0.235589112158328	1.13930620422683e-18	0.184840594608251	0.285084566581722	2.7881453817129e-18
GOBP_POSITIVE_REGULATION_OF_LAMELLIPODIUM_ORGANIZATION	-0.235588045827502	1.13972433922328e-18	-0.28508352934608	-0.184839504189098	2.78897436869001e-18
FAN_OVARY_CL6_PUTATIVE_EARLY_ATRETIC_FOLLICLE_THECAL_CELL_2	0.235572263187622	1.14593083888019e-18	0.184823365035258	0.28506817732711	2.80396673189811e-18
REACTOME_SYNTHESIS_OF_BILE_ACIDS_AND_BILE_SALTS	0.235548393419267	1.15538098972396e-18	0.184798956124848	0.285044958784404	2.82689331167312e-18
GOBP_NOREPINEPHRINE_METABOLIC_PROCESS	0.235542080363315	1.15789318667683e-18	0.184792500487535	0.285038817954342	2.83284265254942e-18
REACTOME_TRANSPORT_OF_THE_SLBP_DEPENDANT_MATURE_MRNA	-0.235541061215269	1.15829924800632e-18	-0.285037826609198	-0.184791458322281	2.83363875922437e-18
GHANDHI_BYSTANDER_IRRADIATION_UP	0.235528548342037	1.16329624418478e-18	0.184778662858186	0.285025655085186	2.84566513879334e-18
GOBP_POSITIVE_REGULATION_OF_STEM_CELL_POPULATION_MAINTENANCE	0.235526481736277	1.16412358367203e-18	0.184776549581834	0.285023644854571	2.84749070424721e-18
HP_ABNORMAL_SERUM_BICARBONATE_CONCENTRATION	0.23552189557007	1.16596167131673e-18	0.18477185984695	0.285019183793295	2.85178817192487e-18
SHIRAISHI_PLZF_TARGETS_UP	0.235520329101777	1.16659015123651e-18	0.184770258003877	0.285017660055825	2.85312670655378e-18
CHEN_HOXA5_TARGETS_6HR_UP	0.23547772305152	1.18381279564908e-18	0.184726689905634	0.284976216136527	2.89504653749754e-18
GOMF_NEUROPILIN_BINDING	0.235439033171995	1.19966957644493e-18	0.184687126578382	0.284938581409389	2.93362050817975e-18
MIR561_3P	-0.23542836042718	1.20408047751993e-18	-0.284928199705365	-0.184676212918762	2.94420179406105e-18
REACTOME_TCF_DEPENDENT_SIGNALING_IN_RESPONSE_TO_WNT	0.235417918877986	1.2084113102856e-18	0.184665535685632	0.284918042881126	2.95458583869244e-18
KEGG_LINOLEIC_ACID_METABOLISM	0.235417230009399	1.20869757147756e-18	0.184664831268504	0.284917372796534	2.95508008114737e-18
TGACCTY_ERR1_Q2	0.235405679664878	1.21350732470723e-18	0.184653020227437	0.284906137398347	2.96663272908594e-18
GOBP_POSITIVE_REGULATION_OF_LYMPHOCYTE_CHEMOTAXIS	0.235380083006777	1.22423357993284e-18	0.184626845893327	0.284881238642705	2.99264669563988e-18
WP_HOSTPATHOGEN_INTERACTION_OF_HUMAN_CORONAVIRUSES_MAPK_SIGNALING	0.235340534400658	1.24099054513222e-18	0.184586404879396	0.28484276821279	3.03339812486048e-18
GOMF_TUMOR_NECROSIS_FACTOR_RECEPTOR_BINDING	0.235331376223078	1.2449030655427e-18	0.184577040073548	0.284833859683196	3.0427499264256e-18
HP_ARTERIAL_RUPTURE	-0.235326379566686	1.24704284542146e-18	-0.284828999229904	-0.184571930685681	3.04776785582691e-18
GSE9650_EFFECTOR_VS_MEMORY_CD8_TCELL_UP	0.235324289369536	1.24793903232803e-18	0.184569793331608	0.284826966008367	3.04974596213451e-18
MIR362_3P	-0.235321170587784	1.24927741358334e-18	-0.284823932239061	-0.184566604187935	3.05280436416129e-18
MIR380_3P	-0.235313465639825	1.25258995674309e-18	-0.284816437310032	-0.184558725415487	3.06068617794983e-18
GOBP_AMYLOID_PRECURSOR_PROTEIN_CATABOLIC_PROCESS	0.235312729588458	1.2529068560388e-18	0.184557972759061	0.284815721321394	3.06124759025198e-18
GSE11961_MARGINAL_ZONE_BCELL_VS_MEMORY_BCELL_DAY40_UP	0.235255350609811	1.27785572526365e-18	0.184499299514046	0.284759906165351	3.12198842955087e-18
KEGG_DRUG_METABOLISM_OTHER_ENZYMES	0.235167746342356	1.31689508589503e-18	0.184409719902665	0.28467468884144	3.21714355824009e-18
GSE17721_LPS_VS_GARDIQUIMOD_16H_BMDC_DN	0.235157644509177	1.32147177030494e-18	0.184399390342632	0.28466486220145	3.22809980465981e-18
MIR622	-0.235148071123134	1.32582351845128e-18	-0.284655549603086	-0.184389601152931	3.23850508991749e-18
GSE46606_UNSTIM_VS_CD40L_IL2_IL5_3DAY_STIMULATED_IRF4_KO_BCELL_DN	-0.235141224901769	1.32894425351603e-18	-0.284648889873242	-0.184382600609942	3.24590221970509e-18
HP_ABNORMAL_BREATH_SOUND	0.235138242950079	1.33030579053921e-18	0.184379551443276	0.284645989148618	3.24900183687725e-18
MA_RAT_AGING_DN	0.235133359532358	1.33253849544498e-18	0.184374557952506	0.284641238751113	3.25422852589379e-18
MODULE_415	0.235131915739293	1.33319930722237e-18	0.184373081616607	0.284639834285298	3.2556159921258e-18
GOBP_RESPONSE_TO_HEPATOCYTE_GROWTH_FACTOR	-0.235102369882514	1.34679341235771e-18	-0.284611093176747	-0.184342869851872	3.2885836224457e-18
REACTOME_MELANIN_BIOSYNTHESIS	0.235090324118804	1.35237484741461e-18	0.184330552626863	0.284599375481112	3.30191376827804e-18
CHICAS_RB1_TARGETS_GROWING	-0.235090182570464	1.35244056964852e-18	-0.284599237787774	-0.184330407888709	3.30191376827804e-18
GOBP_NEGATIVE_ADAPTATION_OF_SIGNALING_PATHWAY	0.235071535935844	1.36112598131754e-18	0.184311341068411	0.284581098967437	3.32288781957507e-18
GSE21670_TGFB_VS_IL6_TREATED_CD4_TCELL_UP	0.235069889256825	1.36189562642079e-18	0.18430965728475	0.28457949713165	3.32453570677245e-18
WP_CALCIUM_REGULATION_IN_CARDIAC_CELLS	0.23506778962312	1.36287760176716e-18	0.184307510340399	0.284577454675876	3.32670165022792e-18
TESAR_ALK_TARGETS_HUMAN_ES_5D_DN	0.235066742165406	1.36336774720137e-18	0.184306439280702	0.284576435742715	3.3276668491061e-18
HAY_BONE_MARROW_CD34_POS_PRE_PC	0.235064180140457	1.36456734938599e-18	0.184303819527086	0.28457394348681	3.33036341419549e-18
GOBP_PROTEIN_TRANSPORT_WITHIN_LIPID_BILAYER	0.235060164885886	1.36644948384748e-18	0.184299713800494	0.284570037574275	3.33472527735756e-18
GOBP_NEGATIVE_REGULATION_OF_MYOBLAST_DIFFERENTIATION	0.235053696126761	1.36948707627645e-18	0.184293099290521	0.284563744966721	3.34190615376435e-18
E2F_Q6	-0.235047718068546	1.37230016778911e-18	-0.284557929693949	-0.184286986541775	3.34853822980006e-18
LEIN_ASTROCYTE_MARKERS	0.235035441109214	1.37809521542922e-18	0.18427443298484	0.284545987030785	3.36244512557499e-18
GENTILE_UV_RESPONSE_CLUSTER_D2	-0.23499334463298	1.39814976103808e-18	-0.284505036706279	-0.184231388208603	3.41113973923659e-18
REACTOME_RHOU_GTPASE_CYCLE	-0.234990759016641	1.39939087661972e-18	-0.284502521482072	-0.184228744352881	3.41393065942018e-18
HE_LIM_SUN_FETAL_LUNG_C0_MID_AIRWAY_SMC_2_CELL	0.234980015497656	1.40455949784931e-18	0.184217758850752	0.284492070442801	3.42630200398906e-18
GOBP_NEGATIVE_REGULATION_OF_CARDIAC_MUSCLE_ADAPTATION	-0.234970994150137	1.40891413820972e-18	-0.284483294681807	-0.184208534319454	3.43668613215578e-18
GOBP_DEFENSE_RESPONSE_TO_OTHER_ORGANISM	0.234965884255073	1.41138661037775e-18	0.184203309340474	0.284478323888818	3.44247806863643e-18
GOBP_REGULATION_OF_GAP_JUNCTION_ASSEMBLY	0.234947015861388	1.42055340254469e-18	0.184184016021892	0.28445996910937	3.46459601717544e-18
GOMF_CCR5_CHEMOKINE_RECEPTOR_BINDING	0.234913728410163	1.43686879514926e-18	0.18414997901735	0.284427587683278	3.50414444801066e-18
SU_HO_CONV_CENT_CHONDROSARCOMA_LEUKOCYTE_C2_T_CELL	0.234907273805871	1.44005376114459e-18	0.184143379084992	0.284421308748742	3.51166795980908e-18
ZHENG_CORD_BLOOD_C8_PUTATIVE_LYMPHOID_PRIMED_MULTIPOTENT_PROGENITOR_2	0.234898337387356	1.44447485425704e-18	0.1841342414669	0.284412615538505	3.52220459707431e-18
ATOH8_TARGET_GENES	0.234885819795847	1.4506901733398e-18	0.184121442062014	0.284400438604667	3.53711450509627e-18
GSE26030_TH1_VS_TH17_DAY5_POST_POLARIZATION_UP	0.234864412968602	1.46138042700348e-18	0.184099553334489	0.28437961431253	3.56293250056438e-18
MIR6716_5P	-0.234825690061131	1.48091586009191e-18	-0.284341945036769	-0.184059958843321	3.61031049028651e-18
HP_CALF_MUSCLE_HYPERTROPHY	0.234808892991484	1.489469760182e-18	0.184042783752778	0.284325604959776	3.63091198911898e-18
GOCC_HIPPOCAMPAL_MOSSY_FIBER_TO_CA3_SYNAPSE	0.234806392304149	1.49074739522074e-18	0.184040226789703	0.284323172305403	3.63377435429536e-18
GOBP_CENTRAL_NERVOUS_SYSTEM_MATURATION	0.234797319055572	1.495392124489e-18	0.18403094936152	0.284314345895601	3.64484322023858e-18
MIR6764_3P	-0.23477398245263	1.50740415202676e-18	-0.284291644129075	-0.184007087645508	3.67386623149023e-18
GSE22886_CTRL_VS_LPS_24H_DC_DN	0.23474169055806	1.52418284359955e-18	0.183974069227336	0.284260230594289	3.71450178950067e-18
MIR892B	-0.234722614560144	1.53418104710117e-18	-0.284241673425522	-0.183954564099305	3.73860850337569e-18
GSE2706_UNSTIM_VS_2H_LPS_AND_R848_DC_UP	-0.234715183272308	1.53809345559481e-18	-0.284234444243872	-0.183946965649417	3.74788257578176e-18
MODULE_514	0.23470580805394	1.54304334340403e-18	0.183937379550183	0.284225323992069	3.75968321915548e-18
HP_CIRRHOSIS	0.234695291012299	1.54861478850641e-18	0.183926625955641	0.284215092959125	3.77299656843263e-18
GOMF_MITOGEN_ACTIVATED_PROTEIN_KINASE_P38_BINDING	0.234688798661783	1.55206403834968e-18	0.183919987583022	0.284208777161062	3.78113797969655e-18
HP_ABNORMALITY_OF_THE_HYPOTHENAR_EMINENCE	0.234681296599778	1.55605916537442e-18	0.183912316794847	0.28420147910417	3.79060803547627e-18
GOBP_POSITIVE_REGULATION_OF_NITRIC_OXIDE_MEDIATED_SIGNAL_TRANSDUCTION	-0.234680871954758	1.55628560774103e-18	-0.284201066006438	-0.183911882599475	3.7908967826891e-18
GOBP_HOST_MEDIATED_REGULATION_OF_INTESTINAL_MICROBIOTA_COMPOSITION	0.234669958577766	1.56211634195367e-18	0.183900723785209	0.284190449388429	3.80483582422743e-18
GSE28737_FOLLICULAR_VS_MARGINAL_ZONE_BCELL_BCL6_HET_UP	0.23464810823239	1.57385525286755e-18	0.183878382074056	0.284169193166026	3.83316243990829e-18
TFIIA_Q6	0.234634656421838	1.58112535345759e-18	0.183864627788224	0.28415610709343	3.85060198731128e-18
GOBP_POSITIVE_REGULATION_OF_LYMPHOCYTE_APOPTOTIC_PROCESS	0.23462018546324	1.58898324625202e-18	0.183849831460144	0.284142029561553	3.86947050054302e-18
LINDSTEDT_DENDRITIC_CELL_MATURATION_A	0.234589974329265	1.60551260063081e-18	0.1838189411239	0.284112639718814	3.90945156028005e-18
GSE10325_BCELL_VS_LUPUS_BCELL_DN	0.234575607172783	1.61343266873604e-18	0.183804251002304	0.284098663101571	3.92846476661332e-18
GOBP_POSITIVE_REGULATION_OF_CELL_GROWTH	0.234560201995143	1.62196777718492e-18	0.183788499550649	0.284083676656085	3.948972764052e-18
GOBP_REGULATION_OF_CELL_POPULATION_PROLIFERATION	0.234559112072927	1.62257332356744e-18	0.183787385130402	0.284082616358413	3.95017330955815e-18
MIR6891_3P	-0.234542060216268	1.63207619759294e-18	-0.28406602796261	-0.183769950018505	3.97303283358325e-18
GSE3400_UNTREATED_VS_IFNB_TREATED_MEF_UP	-0.234536964476038	1.63492665536422e-18	-0.284061070716274	-0.183764739753302	3.97969605064752e-18
HP_HYPOSMIA	-0.234526084126991	1.64102935748913e-18	-0.284050486068474	-0.18375361488178	3.99427432471372e-18
REACTOME_TNFS_BIND_THEIR_PHYSIOLOGICAL_RECEPTORS	0.234514486599689	1.64755906049367e-18	0.183741756728624	0.284039203720278	4.00988982923256e-18
GOMF_MICROTUBULE_MINUS_END_BINDING	-0.234500275146381	1.65559542291922e-18	-0.284025378464489	-0.183727225928063	4.02916987926235e-18
GOCC_F_ACTIN_CAPPING_PROTEIN_COMPLEX	0.234464543627156	1.67597228162805e-18	0.183690691579665	0.283990617861525	4.07847785076152e-18
PGM3_TARGET_GENES	0.234459358239644	1.6789498704403e-18	0.183685389696578	0.283985573363364	4.08544080824047e-18
GOCC_SPERM_FIBROUS_SHEATH	0.234413496577573	1.70551305962543e-18	0.183638497829178	0.283940957664273	4.1497903992687e-18
MIR3913_3P	-0.234402059471724	1.7122017805481e-18	-0.283929831246644	-0.183626803843925	4.16577661546193e-18
GSE42724_MEMORY_BCELL_VS_PLASMABLAST_DN	0.234397072251887	1.71512653344237e-18	0.183621704614757	0.283924979500128	4.17260354015447e-18
WP_METABOLIC_PATHWAYS_OF_FIBROBLASTS	0.234381067852942	1.72454562848155e-18	0.183605340787101	0.283909409829087	4.19522802635252e-18
GOMF_HISTONE_H3K9_TRIMETHYLTRANSFERASE_ACTIVITY	-0.234349554474242	1.74324164216329e-18	-0.283878752372766	-0.183573119759422	4.24041537800833e-18
HNF4_DR1_Q3	0.234347653008211	1.74437610287868e-18	0.183571175598493	0.283876902548461	4.2428811530934e-18
GOBP_LYMPHOCYTE_CHEMOTAXIS	0.234346577240829	1.74501825428593e-18	0.183570075676357	0.283875855997574	4.24414921580342e-18
HP_DEATH_IN_ADULTHOOD	0.23433396528376	1.75256404805207e-18	0.18355718054606	0.283863586556667	4.26220664645684e-18
GOBP_NEGATIVE_REGULATION_OF_T_CELL_DIFFERENTIATION_IN_THYMUS	0.234333351907621	1.75293185349071e-18	0.183556553398381	0.283862989838214	4.26280603718183e-18
KEGG_NON_HOMOLOGOUS_END_JOINING	-0.234330907839622	1.75439817298654e-18	-0.283860612144307	-0.183554054456499	4.26607654302049e-18
GSE3982_NEUTROPHIL_VS_EFF_MEMORY_CD4_TCELL_DN	0.234329100739151	1.75548312150698e-18	0.183552206783677	0.28385885411927	4.26841930084026e-18
GOMF_HISTONE_H3K14_ACETYLTRANSFERASE_ACTIVITY	-0.234308557356779	1.76786359814673e-18	-0.283838868610189	-0.183531202194096	4.29822466626718e-18
HP_APLASIA_HYPOPLASIA_INVOLVING_BONES_OF_THE_FEET	-0.234297601515284	1.77450131159795e-18	-0.283828210266437	-0.183520000408504	4.31406443435543e-18
HP_HEPATIC_NECROSIS	0.234288698124716	1.77991362709912e-18	0.18351089715835	0.283819548631816	4.32692310013094e-18
HP_ABNORMALITY_OF_CANINE	0.234276449475051	1.78738612295296e-18	0.183498373570357	0.28380763255953	4.34478788398404e-18
GSE40274_XBP1_VS_FOXP3_AND_XBP1_TRANSDUCED_ACTIVATED_CD4_TCELL_UP	0.234266220248367	1.79365034111631e-18	0.18348791474679	0.283797681066791	4.35971331096768e-18
HP_EPISODIC_PAIN	0.234261015987743	1.79684565505371e-18	0.183482593679987	0.28379261810306	4.3671777959068e-18
HP_ABNORMALLY_HIGH_PITCHED_VOICE	-0.234248630508017	1.80447269592281e-18	-0.283780568880898	-0.183469930228348	4.3854116781576e-18
GSE17721_CTRL_VS_PAM3CSK4_2H_BMDC_DN	0.234239344936931	1.8102117339513e-18	0.183460436268802	0.283771535396652	4.39905494007395e-18
MIR1291	0.234218296698814	1.82328754794701e-18	0.183438915697403	0.283751058548437	4.43052442134456e-18
YAMASHITA_LIVER_CANCER_WITH_EPCAM_UP	0.234214073840013	1.8259221166242e-18	0.183434598081342	0.283746950320814	4.4366194464662e-18
GOBP_AMINOGLYCAN_CATABOLIC_PROCESS	0.234212139346036	1.82713026774467e-18	0.183432620179666	0.283745068338838	4.43924796361231e-18
GOMF_VASOPRESSIN_RECEPTOR_ACTIVITY	0.234209105493288	1.82902659046675e-18	0.183429518251769	0.283742116839507	4.44354800298042e-18
YAGI_AML_RELAPSE_PROGNOSIS	0.234201126885206	1.83402292471262e-18	0.183421360620399	0.283734354804904	4.4553782826329e-18
HP_HYPERCALCEMIA	0.234174237418936	1.85096089129849e-18	0.183393867862218	0.283708195185721	4.49621463914505e-18
MIR4717_5P	-0.234172444473299	1.85209575842079e-18	-0.283706450902472	-0.183392034692888	4.49866030514569e-18
REACTOME_SIGNAL_REGULATORY_PROTEIN_FAMILY_INTERACTIONS	0.234152287989722	1.8649013788454e-18	0.183371426034623	0.283686841464029	4.52945142691088e-18
GOBP_RETINAL_METABOLIC_PROCESS	0.234147371544056	1.86803807224971e-18	0.183366399304055	0.283682058443967	4.53675613398772e-18
GOBP_SPHINGOID_BIOSYNTHETIC_PROCESS	0.234127790690394	1.88058237918163e-18	0.183346379242251	0.283663008963406	4.56690577773058e-18
LI_PBMC_MENOMUNE_A_C_Y_W_135_AGE_18_45YO_CORRELATED_WITH_ANTIBODY_RESPONSE_3DY_POSITIVE	0.234124138743229	1.88293114439926e-18	0.183342645384782	0.2836594561162	4.57229357176651e-18
BRUINS_UVC_RESPONSE_VIA_TP53_GROUP_D	0.234110097147928	1.89198903742865e-18	0.183328288861186	0.283645795543732	4.59397116981397e-18
GSE17721_CTRL_VS_PAM3CSK4_1H_BMDC_DN	0.23409499394008	1.90177972969783e-18	0.183312846939119	0.283631102143443	4.61742497092299e-18
GOMF_CHLORIDE_TRANSMEMBRANE_TRANSPORTER_ACTIVITY	0.234090681433996	1.90458448286877e-18	0.183308437722609	0.283626906647807	4.62391519579681e-18
HP_VENTRICULAR_TACHYCARDIA	0.234090223761031	1.90488238204094e-18	0.183307969786185	0.283626461392689	4.62431885018992e-18
GOBP_CELLULAR_RESPONSE_TO_LAMINAR_FLUID_SHEAR_STRESS	0.234052911618679	1.92932408257534e-18	0.183269820984801	0.283590161553022	4.68333022532281e-18
HP_EMG_MYOPATHIC_ABNORMALITIES	0.234037846157055	1.93928030117423e-18	0.183254417750096	0.283575504786935	4.70717314863889e-18
GOBP_VESICLE_TETHERING	0.233996098833392	1.9671351517084e-18	0.183211734566673	0.283534889862893	4.77445473811774e-18
REACTOME_SLC_TRANSPORTER_DISORDERS	0.233991356964011	1.97032389542246e-18	0.183206886409779	0.283530276605873	4.78186379593721e-18
HP_RENAL_FIBROSIS	-0.233989776340884	1.97138794256047e-18	-0.283528738853024	-0.18320527035803	4.78411566884147e-18
GOMF_SODIUM_CHANNEL_INHIBITOR_ACTIVITY	-0.233984293701859	1.97508315131449e-18	-0.2835234049143	-0.183199664831404	4.79275202774595e-18
GOBP_REGULATION_OF_CYTOPLASMIC_PATTERN_RECOGNITION_RECEPTOR_SIGNALING_PATHWAY	0.233964609046081	1.98840667164284e-18	0.183179538991934	0.283504254121091	4.82474971507203e-18
GOBP_COPULATION	0.23392814147549	2.01332433568112e-18	0.18314225420191	0.283468775473847	4.88487353494563e-18
USF_01	0.233922257782835	2.01737331348785e-18	0.183136238672427	0.283463051321782	4.89435942699089e-18
GSE9960_GRAM_NEG_VS_GRAM_POS_SEPSIS_PBMC_UP	0.233918082106813	2.02025175804644e-18	0.183131969433682	0.283458988870099	4.90068633778296e-18
HAHTOLA_MYCOSIS_FUNGOIDES_UP	0.233918063233701	2.02026477715705e-18	0.183131950137693	0.283458970508732	4.90068633778296e-18
GOBP_POSITIVE_REGULATION_OF_INTRACELLULAR_LIPID_TRANSPORT	0.233917867701087	2.02039966496187e-18	0.183131750223904	0.283458780277982	4.90068633778296e-18
GOBP_POSITIVE_REGULATION_OF_T_CELL_CYTOKINE_PRODUCTION	0.233913882839401	2.0231505502984e-18	0.183127676076877	0.283454903464919	4.90702007953485e-18
GOBP_SECRETORY_GRANULE_ORGANIZATION	0.233867252098018	2.05561719013739e-18	0.183080000650542	0.283409536985193	4.98542160093384e-18
GOBP_POSITIVE_REGULATION_OF_MITOCHONDRIAL_FISSION	0.233830520303859	2.0815530504781e-18	0.183042446109235	0.283373800914398	5.0479745038862e-18
TSAI_RESPONSE_TO_IONIZING_RADIATION	0.233822352964657	2.0873636223194e-18	0.183034095851793	0.283365854956259	5.06171630096505e-18
MIR4716_3P	-0.233809273898066	2.09670193353889e-18	-0.283353130392142	-0.183020723877668	5.08401014116657e-18
REACTOME_STRIATED_MUSCLE_CONTRACTION	0.233805197305882	2.09962099042741e-18	0.183016555993471	0.28334916429067	5.09073679299572e-18
HP_CHRONIC_DIARRHEA	0.233804159284724	2.10036490885009e-18	0.183015494726953	0.28334815440345	5.09218904402371e-18
KEGG_PORPHYRIN_AND_CHLOROPHYLL_METABOLISM	0.233801370782432	2.10236463175413e-18	0.183012643779757	0.283345441478602	5.096685495378e-18
GOBP_VOLUNTARY_MUSCULOSKELETAL_MOVEMENT	-0.233778331431002	2.11895889205944e-18	-0.283323026537884	-0.182989088524528	5.13655988669944e-18
HP_IMPAIRED_DISTAL_VIBRATION_SENSATION	0.233738947964613	2.14762479977293e-18	0.182948823307241	0.283284710313788	5.20568958918256e-18
HP_ANASARCA	0.233726609667667	2.15668386989424e-18	0.182936208804951	0.283272706336596	5.22728745338655e-18
STAT_Q6	0.233718895283152	2.1623670927173e-18	0.182928321734578	0.283265200973945	5.24070065313273e-18
GSE24574_BCL6_LOW_TFH_VS_NAIVE_CD4_TCELL_DN	0.233714398764226	2.16568651057382e-18	0.182923724564465	0.283260826285758	5.24838349313316e-18
GSE43955_TH0_VS_TGFB_IL6_IL23_TH17_ACT_CD4_TCELL_52H_UP	0.233632211079904	2.22725217757213e-18	0.182839697562092	0.283180865068855	5.39721107802365e-18
HP_NON_CONVULSIVE_STATUS_EPILEPTICUS_WITHOUT_COMA	-0.233627280479403	2.23100001906426e-18	-0.283176068016602	-0.182834656640885	5.40592017310854e-18
REACTOME_NOTCH3_INTRACELLULAR_DOMAIN_REGULATES_TRANSCRIPTION	-0.233614786479284	2.2405248156511e-18	-0.283163912412809	-0.182821883103221	5.42862519993262e-18
GOBP_DIACYLGLYCEROL_METABOLIC_PROCESS	-0.233613474798002	2.24152709878046e-18	-0.283162636257107	-0.182820542075714	5.43067910207983e-18
RPS14_DN.V1_DN	0.23361026165069	2.24398420079208e-18	0.182817257041506	0.283159510133944	5.436257152874e-18
HAY_BONE_MARROW_MONOCYTE	0.233576436315774	2.27001224953427e-18	0.182782675010119	0.283126600852798	5.49893327307535e-18
MODULE_173	0.233575950333141	2.27038836678827e-18	0.182782178156629	0.28312612803064	5.49946516757029e-18
GSE16385_MONOCYTE_VS_12H_IFNG_TNF_TREATED_MACROPHAGE_DN	0.233574898157149	2.27120288951027e-18	0.182781102444794	0.283125104347632	5.5010588464214e-18
HP_MULTICYSTIC_KIDNEY_DYSPLASIA	0.233540780288997	2.29777137723584e-18	0.182746221469086	0.283091910332051	5.56502643793831e-18
GOCC_LAMIN_FILAMENT	0.233538123898488	2.2998527948114e-18	0.182743505668986	0.283089325866999	5.56968348833065e-18
GOBP_AMELOBLAST_DIFFERENTIATION	0.233537199116002	2.30057784540113e-18	0.182742560204124	0.283088426124112	5.5710553325251e-18
REACTOME_AQUAPORIN_MEDIATED_TRANSPORT	0.233526781158199	2.30876135394193e-18	0.182731909259518	0.283078290239036	5.59048706672042e-18
GSE7460_FOXP3_MUT_VS_WT_ACT_TCONV_UP	0.233510616337802	2.32151600497296e-18	0.182715382953309	0.283062563069357	5.62098402747949e-18
STOSSI_RESPONSE_TO_ESTRADIOL	0.233502802869449	2.32770601525716e-18	0.182707394766553	0.283054961135405	5.63558320578801e-18
MIR6771_3P	-0.233502208366422	2.32817766016558e-18	-0.283054382727132	-0.182706786970009	5.63633665506284e-18
GOBP_GMP_SALVAGE	0.233480254218931	2.34566099888983e-18	0.182684341939117	0.283033022910668	5.67827114739524e-18
GOBP_ADRENERGIC_RECEPTOR_SIGNALING_PATHWAY	0.233474983902415	2.34987728887228e-18	0.182678953788926	0.283027895262047	5.68808579605065e-18
GOBP_CAMP_PKA_SIGNAL_TRANSDUCTION	0.233471761318547	2.35245906018257e-18	0.182675659156069	0.28302475991239	5.69394286786646e-18
HP_STAGE_3_CHRONIC_KIDNEY_DISEASE	0.23345191152304	2.36842351472121e-18	0.182655365593481	0.283005447420505	5.73218863742034e-18
GOCC_SARCOPLASMIC_RETICULUM_LUMEN	0.23343716218604	2.38035501147211e-18	0.182640286544578	0.282991097299491	5.76066902404348e-18
GSE13485_DAY1_VS_DAY21_YF17D_VACCINE_PBMC_DN	0.233425215506168	2.39006273500108e-18	0.18262807282191	0.282979473960641	5.78376413037046e-18
PAX6_TARGET_GENES	0.233416330988711	2.39730749107017e-18	0.182618989719996	0.282970829896285	5.80089627781341e-18
MIR1255B_2_3P	-0.2334116598935	2.40112515351492e-18	-0.282966285217691	-0.18261421422114	5.8097339102541e-18
GSE41867_NAIVE_VS_DAY6_LCMV_EFFECTOR_CD8_TCELL_DN	-0.233392612205251	2.41675490885029e-18	-0.282947753005277	-0.182594740822841	5.84714875674317e-18
HP_HIGH_OUTPUT_CONGESTIVE_HEART_FAILURE	-0.233375414081974	2.43095316363115e-18	-0.282931020272414	-0.182577158360968	5.88109528533589e-18
DESCARTES_FETAL_HEART_SCHWANN_CELLS	0.233350869599866	2.45135894563927e-18	0.182552065422272	0.282907139924873	5.9300536951045e-18
HP_DEVIATION_OF_THE_HAND_OR_OF_FINGERS_OF_THE_HAND	-0.233342848527282	2.45806405650513e-18	-0.282899335876409	-0.182543865129856	5.94586451181059e-18
GOBP_ADENYLATE_CYCLASE_INHIBITING_DOPAMINE_RECEPTOR_SIGNALING_PATHWAY	0.233342003955521	2.45877111695461e-18	0.182543001687713	0.28289851415563	5.94716533590027e-18
MIR3622B_5P	-0.233340352558224	2.46015421701137e-18	-0.282896907438814	-0.182541313393246	5.9501010425893e-18
HP_OVERFRIENDLINESS	0.233338408627692	2.46178330666888e-18	0.182539326029857	0.282895016103233	5.9536312517746e-18
GOBP_REGULATION_OF_INTRACELLULAR_ESTROGEN_RECEPTOR_SIGNALING_PATHWAY	0.233308074818489	2.48734249221556e-18	0.182508314532115	0.282865502955128	6.0150300648126e-18
XU_HGF_SIGNALING_NOT_VIA_AKT1_48HR_DN	-0.233305692088104	2.48936122534379e-18	-0.282863184683958	-0.182505878573361	6.01949751144873e-18
BIOCARTA_PLC_PATHWAY	-0.233283846461006	2.50794509516236e-18	-0.282841930012385	-0.18248354496078	6.06401756439215e-18
HOLLEMAN_PREDNISOLONE_RESISTANCE_B_ALL_DN	0.23323123294313	2.55326639490462e-18	0.182429756382452	0.282790739565812	6.17317608072949e-18
EBAUER_TARGETS_OF_PAX3_FOXO1_FUSION_UP	0.233219144714918	2.56379277322013e-18	0.182417398220973	0.282778978255718	6.19819971944279e-18
MIR5195_5P	-0.233191755111181	2.58780214268368e-18	-0.282752329330519	-0.182389397059678	6.25539360341872e-18
WP_EFFECTS_OF_MFN2_MUTATION	0.233191750392903	2.58780629770806e-18	0.182389392236057	0.282752324739828	6.25539360341872e-18
HP_APLASIA_HYPOPLASIA_OF_THE_THUMB	-0.23318196468435	2.59643799195472e-18	-0.28274280364102	-0.182379388051301	6.27582679629621e-18
MIR4273	-0.233178284427517	2.5996915839749e-18	-0.28273922289738	-0.182375625631598	6.28325870966896e-18
MIR6737_3P	-0.233156981402388	2.6186040323743e-18	-0.282718495873396	-0.182353847039085	6.3285332730675e-18
GOMF_MOLECULAR_FUNCTION_ACTIVATOR_ACTIVITY	0.233126562664181	2.64584468020243e-18	0.182322749321303	0.282688899531015	6.39392746890771e-18
REACTOME_HDR_THROUGH_SINGLE_STRAND_ANNEALING_SSA	-0.233092902468995	2.67631393835898e-18	-0.282656149257143	-0.182288337912132	6.46711436611302e-18
CHANDRAN_METASTASIS_TOP50_UP	-0.23307971488201	2.68834548329144e-18	-0.282643318132917	-0.182274856044097	6.49574089194774e-18
GOBP_POSITIVE_REGULATION_OF_NEUTROPHIL_MIGRATION	0.23302748826293	2.7365200377252e-18	0.182221464175457	0.282592503034175	6.61168837175285e-18
GSE37605_TREG_VS_TCONV_C57BL6_FOXP3_FUSION_GFP_UP	0.233022652027989	2.74102388305076e-18	0.182216520052448	0.282587797493296	6.62211464215482e-18
GOMF_SIGNALING_RECEPTOR_BINDING	0.233016659814941	2.74661439893637e-18	0.182210394167016	0.282581967210069	6.63516461522725e-18
REACTOME_VESICLE_MEDIATED_TRANSPORT	0.233002033153169	2.76030781000278e-18	0.182195441234885	0.282567735794688	6.66778610777677e-18
GSE11864_CSF1_VS_CSF1_IFNG_PAM3CYS_IN_MAC_UP	0.232994290458986	2.76758371528539e-18	0.182187525837422	0.282560202317262	6.68490208456929e-18
KEGG_MEDICUS_REFERENCE_MYOSTATIN_SIGNALING_PATHWAY	-0.23297887584479	2.78212537715312e-18	-0.282545204205975	-0.182171767414909	6.71956442072115e-18
GOBP_POSITIVE_REGULATION_OF_TRANSCRIPTION_OF_NUCLEOLAR_LARGE_RRNA_BY_RNA_POLYMERASE_I	0.232963263062918	2.79693079473269e-18	0.182155806431385	0.2825300132568	6.75485898659147e-18
KEGG_GRAFT_VERSUS_HOST_DISEASE	0.232957770987337	2.8021573182134e-18	0.182150191876004	0.282524669562512	6.76701633249719e-18
chr16p12	-0.232952425178373	2.80725389783774e-18	-0.282519468180152	-0.182144726852341	6.77885822319493e-18
GOBP_RENAL_WATER_ABSORPTION	0.232946777399618	2.81264830044085e-18	0.182138953128192	0.282513972983089	6.79141760907878e-18
MIR155_5P	-0.232944437133735	2.81488656964006e-18	-0.282511695941414	-0.182136560675436	6.79635499597632e-18
HP_UPPER_AIRWAY_OBSTRUCTION	0.232932688621538	2.82614961463253e-18	0.182124550185812	0.282500264816502	6.82307992316961e-18
GOCC_TIGHT_JUNCTION	0.232927253165292	2.83137549615163e-18	0.182118993530682	0.282494976194912	6.83522685402741e-18
GOBP_NEGATIVE_REGULATION_OF_INTERLEUKIN_1_ALPHA_PRODUCTION	0.232910408912865	2.84763088919964e-18	0.182101773708573	0.282478586957827	6.87399664245059e-18
BIOCARTA_IL17_PATHWAY	0.232895853025263	2.86175202576492e-18	0.182086893299163	0.28246442424645	6.90760950014577e-18
REACTOME_NICOTINAMIDE_SALVAGE	0.232877263009979	2.87988726204797e-18	0.182067888855508	0.28244633634377	6.95090618452389e-18
FUNG_IL2_TARGETS_WITH_STAT5_BINDING_SITES	0.232851430437979	2.90527619134902e-18	0.182041480459392	0.282421201445867	7.01170325653278e-18
GSE7852_TREG_VS_TCONV_THYMUS_UP	0.232849316649439	2.9073634219028e-18	0.182039319556433	0.282419144742532	7.01625863924197e-18
HP_THROMBOEMBOLIC_STROKE	0.232847264198513	2.90939150060496e-18	0.182037221358718	0.282417147719886	7.02067065642616e-18
GOBP_IMPORT_ACROSS_PLASMA_MEMBRANE	0.232842385499071	2.91421786861706e-18	0.182032233920488	0.282412400772376	7.03183417298696e-18
HP_ABNORMAL_SECOND_TOE_MORPHOLOGY	-0.232831033322225	2.92547886061277e-18	-0.282401355157846	-0.182020628731013	7.058521454212e-18
HP_VENTRICULAR_ARRHYTHMIA	0.232829646148496	2.92685783105303e-18	0.182019210641499	0.282400005443449	7.06136361547235e-18
LAKE_ADULT_KIDNEY_C29_UNKNOWN_NOVEL_PT_CFH_POS_SUBPOPULATION_S2	-0.232829197912087	2.92730355376208e-18	-0.282399569311203	-0.18201875241534	7.06195397910054e-18
chr1q31	-0.232818808263951	2.93765371637088e-18	-0.282389460219104	-0.182008131221518	7.08643652105398e-18
HP_EPENDYMOMA	-0.232803469142202	2.95300055197429e-18	-0.282374535285983	-0.181992450270842	7.12296823612035e-18
HP_BILATERAL_CONDUCTIVE_HEARING_IMPAIRMENT	0.232798628188984	2.95786033433385e-18	0.181987501443419	0.282369825043726	7.13420072400605e-18
GOBP_RESPONSE_TO_AMINE	0.232788766987983	2.96778430258061e-18	0.181977420506631	0.282360230098401	7.15764537619503e-18
GSE39022_LN_VS_SPLEEN_DC_UP	0.232783685402587	2.97291104595204e-18	0.181972225693136	0.282355285713612	7.16951774863014e-18
MIR212_5P	-0.232782666254541	2.97394030177599e-18	-0.282354294081806	-0.181971183836732	7.1715076058066e-18
MIR4324	-0.232779273812665	2.97736892198117e-18	-0.282350993232575	-0.181967715806283	7.17928273932312e-18
MIR548AU_3P	-0.232747576421123	3.00959331118424e-18	-0.282320151583179	-0.181935312211517	7.25648682374072e-18
GOBP_RESPONSE_TO_ANESTHETIC	0.232740291399905	3.01704792542779e-18	0.181927864898992	0.282313063222958	7.27396154143698e-18
LI_ESTROGENE_MCF7_E2_RESPONSE_UP	0.23273241187566	3.02513138320071e-18	0.181919809846023	0.282305396402377	7.29294986905303e-18
GSE5589_LPS_VS_LPS_AND_IL10_STIM_MACROPHAGE_45MIN_DN	0.23269162236243	3.06731928970837e-18	0.181878111791623	0.282265707879629	7.39414853821829e-18
MIR34A_3P	-0.232673211641709	3.08655073419887e-18	-0.282247794045473	-0.181859291052375	7.43999775575727e-18
GOMF_ENONE_REDUCTASE_ACTIVITY	0.232655230284286	3.10544844679192e-18	0.181840909274557	0.282230297953166	7.48503629062093e-18
HP_SLOPING_FOREHEAD	-0.232646676046289	3.11447863019695e-18	-0.282221974557871	-0.181832164557769	7.50628665469394e-18
REACTOME_INTERFERON_SIGNALING	0.232606405543637	3.15733884345745e-18	0.181790997452413	0.282182790685484	7.60906315227139e-18
GOBP_POSITIVE_REGULATION_OF_GONAD_DEVELOPMENT	0.232601880715044	3.1621908558136e-18	0.181786371891894	0.282178387941273	7.62023355499601e-18
HP_GONADAL_NEOPLASM	-0.232573740905106	3.19253090539052e-18	-0.282151007324556	-0.181757605682794	7.69281917184778e-18
GOBP_DE_NOVO_POST_TRANSLATIONAL_PROTEIN_FOLDING	0.232559208608895	3.20831170534882e-18	0.181742749928114	0.282136867068336	7.73031482914295e-18
GSE13484_UNSTIM_VS_12H_YF17D_VACCINE_STIM_PBMC_DN	0.232545747361787	3.22299806007048e-18	0.18172898908254	0.282123768948145	7.76516849669269e-18
GOBP_REGULATION_OF_ASTROCYTE_ACTIVATION	0.232542137879124	3.22694730099819e-18	0.181725299269288	0.282120256830756	7.77415023207149e-18
PID_HNF3B_PATHWAY	0.232537183687233	3.23237559920373e-18	0.181720234822056	0.282115436275314	7.78669373928733e-18
AGGAGTG_MIR483	-0.232534107369983	3.23575084494556e-18	-0.282112442938674	-0.181717090042845	7.79429012499572e-18
GOBP_G1_TO_G0_TRANSITION	0.232531559499868	3.23854892514881e-18	0.181714485471893	0.2821099637941	7.80049528560011e-18
GOBP_LYMPH_NODE_DEVELOPMENT	0.232525166233191	3.24558054419262e-18	0.181707949931256	0.28210374297471	7.81689596308014e-18
HP_UVEAL_ECTROPION	0.23251751318629	3.25401753072532e-18	0.181700126581503	0.28209629635	7.83667895073562e-18
MIR4736	-0.232465838605734	3.31155420954213e-18	-0.282046015408317	-0.181647302257573	7.97469833981459e-18
HEDENFALK_BREAST_CANCER_BRACX_DN	-0.232423543961824	3.35939256427237e-18	-0.282004861228156	-0.181604066789229	8.08934545088001e-18
MATZUK_SPERMATID_DIFFERENTIATION	0.232395191829377	3.39184180541854e-18	0.181575084086946	0.281977273501218	8.16692272956499e-18
REACTOME_BIOSYNTHESIS_OF_MARESIN_LIKE_SPMS	-0.232393115787061	3.39422996121663e-18	-0.281975253428126	-0.18157296187557	8.17211284610652e-18
LOPEZ_MESOTHELIOMA_SURVIVAL_WORST_VS_BEST_UP	0.232385774146507	3.4026886570322e-18	0.181565456968227	0.281968109711573	8.19191697653107e-18
REACTOME_RNA_POLYMERASE_I_TRANSCRIPTION_INITIATION	0.23238520323487	3.40334730526124e-18	0.181564873360642	0.281967554190968	8.19294119330002e-18
GOBP_POSITIVE_REGULATION_OF_GRANULOCYTE_CHEMOTAXIS	0.232345848078149	3.4490548430552e-18	0.181524643109186	0.281929259917724	8.30240486751605e-18
GOCC_SARCOLEMMA	0.232334132593897	3.46277789528618e-18	0.181512667154228	0.281917860213254	8.3348672464134e-18
SASSON_RESPONSE_TO_FORSKOLIN_DN	0.232304695257513	3.49749770187307e-18	0.181482575403202	0.281889216270606	8.41786066503158e-18
HP_CARDIOGENIC_SHOCK	0.232296433552751	3.5073034965598e-18	0.181474130051489	0.281881177219046	8.44088318381486e-18
GOBP_MUSCLE_HYPERTROPHY_IN_RESPONSE_TO_STRESS	-0.23229349878384	3.51079328764156e-18	-0.281878321540574	-0.181471130048288	8.44870312336266e-18
MAINA_VHL_TARGETS_UP	0.232273648988333	3.53448714125653e-18	0.181450839054686	0.281859006663277	8.50513961725749e-18
ONGUSAHA_TP53_TARGETS	0.232259744223094	3.55117851885113e-18	0.181436625256324	0.281845476583862	8.54471927172878e-18
CERVERA_SDHB_TARGETS_1_DN	0.23225637065433	3.55523987782993e-18	0.181433176713265	0.281842193918256	8.55390568510139e-18
GSE24634_NAIVE_CD4_TCELL_VS_DAY7_IL4_CONV_TREG_DN	0.232254922142987	3.55698511139255e-18	0.181431696010544	0.281840784437702	8.55751862506644e-18
REACTOME_METAL_SEQUESTRATION_BY_ANTIMICROBIAL_PROTEINS	0.232248439229028	3.56480638437469e-18	0.181425069024646	0.281834476206152	8.57574801637217e-18
MIR6715B_5P	-0.232237322966081	3.5782570259195e-18	-0.281823659461435	-0.181413705732059	8.60751638732894e-18
GOBP_URETERIC_BUD_ELONGATION	0.23218650711212	3.64038413177137e-18	0.181361760802522	0.281774212636834	8.7563638855959e-18
GSE3982_MAST_CELL_VS_TH1_UP	0.232170408347615	3.66028735126837e-18	0.181345304399321	0.281758547534025	8.80363512597958e-18
GSE3982_MEMORY_CD4_TCELL_VS_BCELL_DN	0.232168346460133	3.66284424307181e-18	0.181343196708471	0.281756541186885	8.80918177990776e-18
GOBP_MYELIN_MAINTENANCE	0.232141782555045	3.69594338146453e-18	0.18131604274682	0.281730692785628	8.88817709411616e-18
GSE27786_LSK_VS_NKCELL_DN	0.232129246090423	3.7116663354459e-18	0.181303227840148	0.281718493968063	8.92537739504515e-18
GOBP_CELLULAR_RESPONSE_TO_OXYGEN_LEVELS	0.232121399594124	3.72154077884642e-18	0.181295207077462	0.281710858794829	8.94850975776009e-18
GOCC_ENDOLYSOSOME_MEMBRANE	0.232115827307817	3.72856896368032e-18	0.181289511037831	0.281705436578394	8.9647955440483e-18
HP_REFRACTORY_ANEMIA	0.232103389927033	3.74430316543655e-18	0.181276797451093	0.281693334143157	9.00201000559718e-18
HP_DUPLICATION_OF_THUMB_PHALANX	0.232098407425475	3.75062474981387e-18	0.181271704304268	0.281688485818696	9.01659121747494e-18
MIR3184_5P	0.232093788231322	3.75649478658759e-18	0.181266982535167	0.281683991015632	9.03008497692775e-18
GOBP_MESODERM_DEVELOPMENT	0.232084092170051	3.76884595140459e-18	0.181257071168425	0.281674556054215	9.05915554381411e-18
GOCC_9PLUS2_MOTILE_CILIUM	0.232065450253709	3.79270526492093e-18	0.181238015328824	0.28165641610875	9.11588231778e-18
HP_BROAD_ALVEOLAR_RIDGES	-0.232061699222706	3.79752408403898e-18	-0.281652766077475	-0.181234181014914	9.12684005420328e-18
REACTOME_INTERLEUKIN_17_SIGNALING	0.232060448879039	3.79913169840481e-18	0.181232902910621	0.281651549400064	9.13007911923388e-18
GSE27291_0H_VS_7D_STIM_GAMMADELTA_TCELL_DN	-0.232046973477097	3.81650018432549e-18	-0.281638436821319	-0.18121912833336	9.17119170089298e-18
FUNG_IL2_SIGNALING_1	0.232044284058642	3.81997594552332e-18	0.181216379207932	0.28163581981284	9.17891620836076e-18
REACTOME_NOTCH_HLH_TRANSCRIPTION_PATHWAY	-0.232040089509508	3.82540314530268e-18	-0.281631738196388	-0.181212091538457	9.1913283971331e-18
HP_SMALL_FOR_GESTATIONAL_AGE	0.232002928352052	3.87381812615695e-18	0.181174105475728	0.281595577475515	9.30701892845669e-18
BLANCO_MELO_BRONCHIAL_EPITHELIAL_CELLS_INFLUENZA_A_DEL_NS1_INFECTION_UP	0.231965715293538	3.92290614560269e-18	0.18113606651182	0.281559366109681	9.42431053101433e-18
GOBP_RRNA_3_END_PROCESSING	-0.231916149783245	3.98924212358686e-18	-0.28151113457319	-0.181085401182416	9.58301940656498e-18
REACTOME_GOLGI_TO_ER_RETROGRADE_TRANSPORT	0.231899300812539	4.01204289788602e-18	0.181068178407946	0.281494739007614	9.63713278651187e-18
WU_HBX_TARGETS_2_UP	0.231892874517916	4.02077305822824e-18	0.181061609550624	0.281488485636694	9.65744274138918e-18
GSE2770_UNTREATED_VS_TGFB_AND_IL12_TREATED_ACT_CD4_TCELL_6H_UP	-0.231883390779154	4.03369100797064e-18	-0.28147925708601	-0.181051915430263	9.68780782867359e-18
AP4_Q6	0.231879309468692	4.03926281341138e-18	0.181047743585485	0.281475285592469	9.70052656789321e-18
HP_ABNORMAL_CIRCULATING_ALDOSTERONE_CONCENTRATION	0.231837727284759	4.09646517289908e-18	0.181005239102442	0.281434822174727	9.8372288962981e-18
KEGG_MEDICUS_REFERENCE_TBK1_MEDIATED_AUTOPHAGOSOME_FORMATION	0.23180630355334	4.14022234530226e-18	0.180973118513895	0.281404243779927	9.94162754548655e-18
MODULE_39	0.231786590587894	4.16790734340693e-18	0.180952968446282	0.281385061065828	1.00074215688528e-17
GOBP_GLIAL_CELL_APOPTOTIC_PROCESS	0.231779230074228	4.17829122907941e-18	0.180945444736431	0.281377898529576	1.00316683213204e-17
HP_HYPOPLASTIC_TOENAILS	0.231778276982074	4.17963767332723e-18	0.180944470512899	0.281376971072555	1.00342152302321e-17
GAVISH_3CA_METAPROGRAM_FIBROBLASTS_MHC_II_CYTOKINE	0.231767052198734	4.19552728252362e-18	0.180932996868006	0.281366048193039	1.00716737347994e-17
MIR4657	-0.231762612299145	4.20182875535896e-18	-0.281361727706254	-0.180928458536455	1.00861116621633e-17
GOBP_RESPONSE_TO_MERCURY_ION	0.231714962409715	4.27004777406199e-18	0.180879752391845	0.281315359252292	1.02491649564634e-17
HP_GENU_VARUM	0.231686190350527	4.31176756514845e-18	0.180850342663109	0.281287360840086	1.03485956523649e-17
GOCC_FANCONI_ANAEMIA_NUCLEAR_COMPLEX	0.231682080730397	4.31775927131694e-18	0.180846141969688	0.281283361715937	1.03622682881107e-17
GSE11367_CTRL_VS_IL17_TREATED_SMOOTH_MUSCLE_CELL_UP	0.231678659978854	4.32275288803475e-18	0.180842645412284	0.281280032937346	1.03735438866494e-17
KEGG_MEDICUS_VARIANT_MUTATION_INACTIVATED_PRKN_TO_INTRINSIC_APOPTOTIC_PATHWAY	0.231672993326987	4.33103760637495e-18	0.180836853186917	0.281274518640806	1.03927152398874e-17
REACTOME_SPERM_MOTILITY_AND_TAXES	0.231640715587251	4.37852754061682e-18	0.180803860236901	0.281243108667735	1.05059539991714e-17
GSE19374_UNINF_VS_LISTERIA_INFECTED_MACROPHAGE_DN	0.231597524470523	4.44287832814053e-18	0.180759712270224	0.281201078550668	1.06596309020337e-17
KEGG_MEDICUS_REFERENCE_AUTOPHAGY_VESICLE_NUCLEATION_ELONGATION_MATURATION_SEQUESTOSOME_1_LIKE_RECEPTOR	0.231594537800555	4.44736250741117e-18	0.180756659441561	0.281198172156905	1.06696609223079e-17
HP_SYNCOPE	0.231591470919861	4.451971759183e-18	0.180753524626417	0.281195187707388	1.06799896135003e-17
GSE22886_UNSTIM_VS_IL2_STIM_NKCELL_DN	0.231576358275456	4.47475362158455e-18	0.180738077237035	0.281180481244442	1.0733908823917e-17
JOHNSTONE_PARVB_TARGETS_3_UP	0.231548704448152	4.51673897314591e-18	0.180709810942569	0.281153570606747	1.08338822973246e-17
GOBP_CYTOSOLIC_TRANSPORT	0.231540343659552	4.52950902392709e-18	0.180701264998721	0.281145434496866	1.08637708753027e-17
GOMF_TAP_BINDING	0.231533988139098	4.53924009203042e-18	0.180694768736158	0.28113924976297	1.08863670421237e-17
GOBP_TISSUE_REGENERATION	0.231522225472067	4.55730456845743e-18	0.180682745598216	0.28112780317333	1.09289446030384e-17
KIM_WT1_TARGETS_8HR_DN	0.231492259688547	4.60364537289847e-18	0.180652116325089	0.281098642543645	1.10393216348071e-17
GSE29615_CTRL_VS_DAY3_LAIV_IFLU_VACCINE_PBMC_UP	0.231466007189806	4.64462538811986e-18	0.180625282635748	0.281073095350814	1.11368295600744e-17
GOMF_INOSITOL_HEXAKISPHOSPHATE_KINASE_ACTIVITY	0.231462260877082	4.65050261579652e-18	0.180621453391499	0.28106944968169	1.11501608581035e-17
MIR548F_5P	-0.231452295873965	4.66617146548977e-18	-0.281059752378513	-0.180611267802208	1.1186965371095e-17
YYCATTCAWW_UNKNOWN	0.231434592894943	4.6941359054473e-18	0.180593172975398	0.281042524947507	1.12532410507959e-17
PUJANA_BRCA_CENTERED_NETWORK	-0.231373533659464	4.79186178784147e-18	-0.280983105676443	-0.180530762484197	1.14867352171184e-17
BRACHAT_RESPONSE_TO_METHOTREXATE_UP	0.231362384368571	4.80992169629223e-18	0.180519366500992	0.280972255798617	1.15292405288446e-17
GAVISH_3CA_METAPROGRAM_B_CELLS_STRESS	0.231356514830751	4.81945627548435e-18	0.180513367097628	0.280966543881539	1.15513064718404e-17
HP_PHARYNGITIS	0.231348182351819	4.83302371477428e-18	0.180504850266233	0.280958435157207	1.15830347318884e-17
ZHONG_PFC_C1_NEUROD1_POS_EXCITATORY_NEURON	0.231333324494426	4.8573096798502e-18	0.180489663704141	0.280943976264818	1.16404453955343e-17
GSE10500_ARTHRITIC_SYNOVIAL_FLUID_VS_HEALTHY_MACROPHAGE_DN	-0.231319353673295	4.88025549300117e-18	-0.28093038056934	-0.180475383824587	1.16946367987129e-17
ZFP37_TARGET_GENES	0.231292143364122	4.92525320901751e-18	0.18044757163843	0.280903900817546	1.18016605438091e-17
GOMF_D_GLUCOSE_SODIUM_SYMPORTER_ACTIVITY	-0.231286108686572	4.93528805364078e-18	-0.280898028152112	-0.180441403488166	1.18248990127132e-17
HP_SHORT_PALM	-0.231265796499821	4.96921280390698e-18	-0.280878261256404	-0.180420642073544	1.19053703744972e-17
GOBP_REGULATION_OF_CILIUM_ASSEMBLY	-0.231263149545868	4.97365056045903e-18	-0.280875685358184	-0.180417936582432	1.19151898655841e-17
STAT3_02	0.231216098877743	5.05318874033969e-18	0.180369845521208	0.280829897614936	1.21049110431731e-17
GOBP_RNA_GUANINE_N7_METHYLATION	0.231202241295284	5.07685287523193e-18	0.180355681563659	0.280816411951954	1.21607692286171e-17
HP_ABNORMAL_FEMALE_REPRODUCTIVE_SYSTEM_PHYSIOLOGY	-0.231176201119053	5.12161679629643e-18	-0.280791070607166	-0.180329065726349	1.22671574319147e-17
KAAB_HEART_ATRIUM_VS_VENTRICLE_UP	0.231175092323725	5.12353146610647e-18	0.180327932420923	0.280789991566669	1.22709067633161e-17
GOMF_7S_RNA_BINDING	0.23116343345881	5.14370679268775e-18	0.180316015843107	0.280778645563048	1.2318387049364e-17
GSE40274_CTRL_VS_EOS_TRANSDUCED_ACTIVATED_CD4_TCELL_UP	-0.231160937489752	5.14803616434119e-18	-0.280776216570587	-0.180313464703944	1.23279148229929e-17
GSE17721_CTRL_VS_POLYIC_1H_BMDC_DN	0.23114887285293	5.1690135360983e-18	0.180301133403873	0.280764475666125	1.23773052636585e-17
HP_ABNORMALLY_SLOW_THOUGHT_PROCESS	-0.231142894794716	5.17943908381131e-18	-0.280758658012616	-0.180295023219263	1.24014241421954e-17
HP_EXTRAHEPATIC_CHOLESTASIS	-0.231129117422982	5.20354541382651e-18	-0.280745250304772	-0.180280941356496	1.24582941721342e-17
KANG_CISPLATIN_RESISTANCE_UP	0.231106153564001	5.24397148700353e-18	0.180257470024023	0.280722902551435	1.25542264098701e-17
KRAS.DF.V1_DN	0.231103464145546	5.24872620848066e-18	0.180254721176463	0.280720285284838	1.25647530973714e-17
SENESE_HDAC1_TARGETS_UP	-0.2310889176945	5.27451718351286e-18	-0.280706129073942	-0.180239853300708	1.26256329147456e-17
MIR3059_3P	-0.231085119480718	5.28127199575341e-18	-0.280702432751942	-0.180235971163767	1.26409406016773e-17
MURATA_VIRULENCE_OF_H_PILORI	0.231055951086178	5.33343065466948e-18	0.180206158333869	0.280674046786607	1.27649147634922e-17
HUANG_GATA2_TARGETS_DN	0.231047307200899	5.3489849049542e-18	0.180197323491838	0.280665634753031	1.28012698215846e-17
GOMF_SEQUENCE_SPECIFIC_SINGLE_STRANDED_DNA_BINDING	0.23103042048397	5.37950088539788e-18	0.180180063744969	0.280649200960206	1.28734241215278e-17
GOBP_REGULATION_OF_POSTSYNAPTIC_CYTOSOLIC_CALCIUM_ION_CONCENTRATION	-0.231010396112177	5.41590944888727e-18	-0.280629713630871	-0.180159597072582	1.29596688876377e-17
GOBP_POSITIVE_REGULATION_OF_PROTEIN_POLYMERIZATION	0.231004455800186	5.42675685276427e-18	0.180153525558776	0.28062393262686	1.29847410596383e-17
MIR615_3P	-0.23097060687388	5.48897729562355e-18	-0.280590991396301	-0.180118929095748	1.31327230399275e-17
GOBP_SINGLE_STRAND_BREAK_REPAIR	-0.230969946314961	5.49019849335807e-18	-0.280590348549825	-0.180118253949965	1.31347502772861e-17
GOBP_NEGATIVE_REGULATION_OF_CATALYTIC_ACTIVITY	0.2309685874509	5.49271151401926e-18	0.180116865078791	0.280589026122648	1.31398675851206e-17
MODULE_196	-0.230936734356184	5.55194514837039e-18	-0.280558027089967	-0.180084308646269	1.32806641061046e-17
GOCC_CELL_CELL_JUNCTION	0.230935389646956	5.55445956151512e-18	0.180082934247406	0.280556718433518	1.32857741128907e-17
GOBP_MITOCHONDRIAL_TRNA_PROCESSING	0.230927746036611	5.56877336042739e-18	0.180075121878695	0.28054927975125	1.33191045854993e-17
HAN_SATB1_TARGETS_UP	0.230908075535667	5.60577675327234e-18	0.180055017114888	0.280530136596451	1.34066946247163e-17
HP_APLASIA_HYPOPLASIA_OF_THE_BLADDER	0.230905079429143	5.61143414953787e-18	0.180051954867473	0.280527220809034	1.34193112098887e-17
GOBP_PYRIMIDINE_NUCLEOSIDE_DIPHOSPHATE_BIOSYNTHETIC_PROCESS	0.230897350889794	5.62605356293014e-18	0.180044055720423	0.280519699450809	1.34529537466485e-17
MIR2392	0.230897237651122	5.62626804570908e-18	0.180043939982054	0.280519589247712	1.34529537466485e-17
HP_ABNORMALITY_OF_CIRCULATING_GLUCOCORTICOID_LEVEL	0.230891283184298	5.63755763072041e-18	0.180037854074772	0.280513794399726	1.34790308015523e-17
REACTOME_RESPIRATORY_SYNCYTIAL_VIRUS_INFECTION_PATHWAY	0.230889905447125	5.64017298130802e-18	0.180036445925623	0.280512453594447	1.34843661925514e-17
GSE29615_CTRL_VS_LAIV_FLU_VACCINE_PBMC_UP	0.230876312088233	5.6660413932593e-18	0.180022552520018	0.280499224611431	1.35452898363524e-17
MIR3121_3P	-0.230873811400898	5.67081297110714e-18	-0.280496790954051	-0.180019996637129	1.35557743382549e-17
HP_ULTRA_LOW_VISION	0.230832885057605	5.74947019878669e-18	0.179978167058892	0.280456961534862	1.3742865080178e-17
GSE17721_POLYIC_VS_PAM3CSK4_16H_BMDC_UP	0.230823849555253	5.76698016155361e-18	0.179968932169874	0.280448168182603	1.37837809957394e-17
MODULE_366	0.230819626696451	5.77518168832896e-18	0.179964616128211	0.280444058492921	1.38024445684058e-17
chr8p21	0.230810142957689	5.79364269970217e-18	0.179954923125579	0.280434828903875	1.3845623676227e-17
WP_DNA_IRDAMAGE_AND_CELLULAR_RESPONSE_VIA_ATR	-0.23079234089483	5.82845339076745e-18	-0.280417503884335	-0.179936728277158	1.39278666497286e-17
DER_IFN_ALPHA_RESPONSE_UP	0.230778417256479	5.85582375046948e-18	0.179922497451241	0.280403953336314	1.39923199805464e-17
GOBP_NEUROTRANSMITTER_REUPTAKE	0.23077799261146	5.85666048385631e-18	0.179922063437908	0.280403540069543	1.39933675302912e-17
TONKS_TARGETS_OF_RUNX1_RUNX1T1_FUSION_SUSTAINED_IN_MONOCYTE_UP	0.230764965445927	5.8823869648693e-18	0.179908748882949	0.280390861954462	1.40538801738206e-17
FAN_EMBRYONIC_CTX_ASTROCYTE_2	0.230757227470022	5.8977208940651e-18	0.179900840210086	0.28038333130203	1.40895569539957e-17
SPZ1_01	0.230755939380131	5.90027725586122e-18	0.179899523706034	0.280382077723319	1.4094705562247e-17
MIR7973	-0.230750225545484	5.91163019317462e-18	-0.280376516974687	-0.179893683831283	1.41208654848864e-17
GOBP_MAMMARY_GLAND_EPITHELIAL_CELL_DIFFERENTIATION	0.230742935805988	5.92614560208126e-18	0.179886233294382	0.280369422538276	1.4154575401218e-17
HP_PHONIC_TICS	-0.230738321330113	5.93535215436958e-18	-0.280364931688348	-0.179881517035204	1.41756014129447e-17
HP_ORTHOPNEA	0.230734966634461	5.94205411300046e-18	0.179878088345183	0.280361666866638	1.41906431672132e-17
LBP1_Q6	0.230733621925234	5.94474264655237e-18	0.179876713976112	0.280360358182508	1.41960987814142e-17
HP_HYPOCALCIURIA	0.230718230902428	5.97560012163637e-18	0.17986098349233	0.28034537947592	1.42688167667948e-17
MIR2355_3P	-0.230686953437626	6.03879572744322e-18	-0.280314939841072	-0.179829016258858	1.44186733709025e-17
GOBP_MESENCHYMAL_STEM_CELL_PROLIFERATION	0.230686764706507	6.03917904866097e-18	0.179828823365936	0.280314756165193	1.44186733709025e-17
GSE5589_LPS_VS_LPS_AND_IL6_STIM_MACROPHAGE_45MIN_UP	0.230677894343884	6.05722223344942e-18	0.17981975740303	0.280306123394779	1.44607690833216e-17
GOBP_REGULATION_OF_FATTY_ACID_TRANSPORT	0.230675511613499	6.06207798965475e-18	0.179817322132552	0.280303804484337	1.44713780766901e-17
GOBP_REGULATION_OF_LEUKOCYTE_CHEMOTAXIS	0.230660422560484	6.09291714123032e-18	0.179801900374767	0.280289119568724	1.45440089129185e-17
MIR6815_3P	-0.230625818709699	6.16422617409974e-18	-0.280255442441882	-0.17976653362377	1.47132263552197e-17
GOBP_NEGATIVE_REGULATION_OF_STRIATED_MUSCLE_CELL_DIFFERENTIATION	0.230614636390861	6.1874453075147e-18	0.179755104799976	0.280244559570029	1.47676441098574e-17
GSE8384_CTRL_VS_B_ABORTUS_4H_MAC_CELL_LINE_UP	0.230586704185155	6.24582155804404e-18	0.179726556911913	0.280217375294305	1.49059586504135e-17
MODULE_89	0.230583429700229	6.25270045154767e-18	0.179723210256321	0.280214188483796	1.49213617867584e-17
GOBP_POSITIVE_REGULATION_OF_TYPE_2_IMMUNE_RESPONSE	0.230558960710569	6.30434084018766e-18	0.179698201999787	0.280190374617322	1.50435738157718e-17
BUSSLINGER_DUODENAL_I_CELLS	0.230543078986852	6.33808310740884e-18	0.179681970297311	0.28017491807199	1.51230632047322e-17
GOCC_TERTIARY_GRANULE_LUMEN	0.230533463136306	6.35859939612884e-18	0.179672142559836	0.280165559640175	1.51709859267866e-17
HP_INTESTINAL_BLEEDING	-0.230523781229869	6.3793227746033e-18	-0.280156136911269	-0.179662247321175	1.5219396201821e-17
WP_17Q12_COPY_NUMBER_VARIATION_SYNDROME	0.230499680265892	6.43119868694126e-18	0.179637615358523	0.280132681070879	1.53421166557277e-17
RUAN_RESPONSE_TO_TROGLITAZONE_UP	0.23048531310941	6.46232079400609e-18	0.179622931691473	0.280118698459679	1.54153140146285e-17
KIM_MYC_AMPLIFICATION_TARGETS_UP	0.230480137158454	6.47356927534103e-18	0.179617641719111	0.280113661040895	1.54410978165895e-17
GOBP_NEGATIVE_REGULATION_OF_VIRAL_LIFE_CYCLE	0.230425669357328	6.59311654558948e-18	0.179561974221114	0.280060650882045	1.57251805449493e-17
REACTOME_ALTERNATIVE_COMPLEMENT_ACTIVATION	0.230424239719096	6.59628349015038e-18	0.179560513098344	0.280059259499059	1.57316659205012e-17
GOMF_GLYCOLIPID_MANNOSYLTRANSFERASE_ACTIVITY	0.230420182000024	6.60528034983529e-18	0.179556366018439	0.280055310358094	1.5752053403687e-17
KEGG_GLYCOSPHINGOLIPID_BIOSYNTHESIS_GLOBO_SERIES	0.230418002155592	6.61011854107357e-18	0.179554138169284	0.280053188842138	1.57625213377623e-17
HP_MICROPENIS	-0.23041594026811	6.61469814096629e-18	-0.280051182126382	-0.179552030875216	1.57723712544727e-17
GSE14308_NAIVE_CD4_TCELL_VS_INDUCED_TREG_UP	-0.230406220615449	6.63632835182228e-18	-0.280041722545126	-0.179542097184066	1.58228732862438e-17
HP_UPPER_LIMB_AMYOTROPHY	0.230400690793644	6.64866558102132e-18	0.179536445593537	0.280036340681973	1.58512128850546e-17
MIR2909	-0.230377575949767	6.7004809051854e-18	-0.280013844276534	-0.179512821788586	1.59736627442429e-17
HP_ABNORMAL_SALIVARY_GLAND_MORPHOLOGY	0.230366922078064	6.72449697540289e-18	0.179501933351186	0.280003475431178	1.60298282381695e-17
STAT1_03	0.230352724779589	6.7566326260871e-18	0.179487423490956	0.279989657939452	1.61053402194626e-17
HP_MICROCEPHALIC_SPERM_HEAD	-0.230340141132188	6.78524231911389e-18	-0.279977410913143	-0.179474562825763	1.61724379313706e-17
MIR647	-0.230337734810412	6.79072682714104e-18	-0.279975068960265	-0.179472103532937	1.61837499789778e-17
GOBP_RENAL_ABSORPTION	0.230337654599686	6.7909097193314e-18	0.179472021556521	0.279974990895159	1.61837499789778e-17
GOMF_TUBULIN_BINDING	-0.230314275532242	6.84442494314987e-18	-0.27995223718478	-0.179448127872266	1.63101782833303e-17
GSE9601_UNTREATED_VS_NFKB_INHIBITOR_TREATED_HCMV_INF_MONOCYTE_DN	-0.230277954228268	6.92839109628225e-18	-0.279916887313815	-0.179411007187796	1.65091486951364e-17
GSE9650_NAIVE_VS_MEMORY_CD8_TCELL_DN	0.230263086934319	6.96305292389036e-18	0.179395812727527	0.279902417614894	1.65906164688191e-17
MASRI_RESISTANCE_TO_TAMOXIFEN_AND_AROMATASE_INHIBITORS_DN	0.230234064806397	7.03120889369459e-18	0.179366152015125	0.279874171558777	1.67518730712439e-17
GOBP_NEGATIVE_REGULATION_OF_AMIDE_METABOLIC_PROCESS	0.23022539261145	7.05170213447166e-18	0.179357289020651	0.279865731247653	1.67995589301498e-17
YOSHIMURA_MAPK8_TARGETS_DN	0.230224222478509	7.05447177773623e-18	0.1793560931439	0.279864592402039	1.68050175325065e-17
HP_CONGENITAL_LOCALIZED_ABSENCE_OF_SKIN	0.230214573600017	7.07735108980869e-18	0.179346231988523	0.279855201512517	1.68583769856916e-17
GOCC_CELL_BODY_FIBER	0.230206698794051	7.09607794758457e-18	0.179338183943127	0.279847537253832	1.69018386533762e-17
HP_ABNORMAL_GERM_CELL_MORPHOLOGY	-0.230181446570244	7.15645969325179e-18	-0.27982296015155	-0.17931237623653	1.70445036626397e-17
GOBP_POSITIVE_REGULATION_OF_BLOOD_VESSEL_BRANCHING	0.230179894256785	7.16018798361892e-18	0.179310789778524	0.279821449337272	1.70522272296477e-17
GOBP_POSITIVE_REGULATION_OF_RECEPTOR_INTERNALIZATION	0.230174888163836	7.17222448762515e-18	0.17930567357381	0.279816577074357	1.70797346970086e-17
MIR3119	-0.230169386651699	7.18547517207712e-18	-0.279811222633557	-0.179300051056063	1.71101296546512e-17
HP_AXIAL_DYSTONIA	0.230165399706797	7.19509302186976e-18	0.179295976420493	0.279807342269297	1.71318705339762e-17
HP_FATIGABLE_WEAKNESS_OF_BULBAR_MUSCLES	0.230159865166713	7.20846523304896e-18	0.179290320154127	0.279801955678116	1.71625471797364e-17
GSE13547_CTRL_VS_ANTI_IGM_STIM_ZFX_KO_BCELL_12H_DN	-0.230153278450638	7.22441158239914e-18	-0.279795545033558	-0.179283588574668	1.71993479865602e-17
HP_DISTAL_SENSORY_IMPAIRMENT_OF_ALL_MODALITIES	0.23014940002613	7.23381745870033e-18	0.179279624853175	0.279791770282328	1.722057378357e-17
HP_VENTRICULAR_SEPTAL_HYPERTROPHY	0.230141378953545	7.25330832333618e-18	0.179271427380873	0.27978396361433	1.72658030491123e-17
HP_SLURRED_SPEECH	-0.230138576296419	7.26013085996993e-18	-0.279781235871141	-0.179268563089276	1.72808724920891e-17
GOMF_ABC_TYPE_TRANSPORTER_ACTIVITY	-0.23008735467055	7.38594054449413e-18	-0.279731383238277	-0.17921621517791	1.75791389788671e-17
GOCC_CYTOPLASMIC_MICROTUBULE	0.230083405471872	7.3957292696077e-18	0.179212179154332	0.279727539578146	1.76012444442327e-17
E2F1DP1RB_01	-0.230055949812243	7.46413701075469e-18	-0.2797008176007	-0.179184119917074	1.77628460362967e-17
BUSSLINGER_DUODENAL_MATURE_ENTEROCYTES	0.230044394749444	7.49311345485114e-18	0.179172310855714	0.279689571294362	1.78305951140636e-17
SASSON_RESPONSE_TO_GONADOTROPHINS_DN	0.230025332906361	7.54115710008181e-18	0.179152830035203	0.2796710187625	1.79437042079297e-17
GOBP_POSITIVE_REGULATION_OF_SYNAPTIC_VESICLE_RECYCLING	-0.230018132814147	7.55938319368125e-18	-0.279664011039085	-0.179145471696053	1.7985853816053e-17
GOBP_COLLAGEN_CATABOLIC_PROCESS	0.230013862772565	7.57021275502618e-18	0.179141107808224	0.27965985508004	1.80104005203894e-17
MIR205_3P	-0.23000689859425	7.5879079371605e-18	-0.279653076959417	-0.179133990576678	1.80512768898523e-17
GOBP_ADP_BIOSYNTHETIC_PROCESS	0.229997679079056	7.61139641391509e-18	0.179124568450423	0.279644103748759	1.8105928766308e-17
GOBP_G_PROTEIN_COUPLED_DOPAMINE_RECEPTOR_SIGNALING_PATHWAY	0.229986987461129	7.63872513227254e-18	0.179113641881714	0.279633697752558	1.81697077592751e-17
GOBP_REGULATION_OF_TRANSLATION_IN_RESPONSE_TO_ENDOPLASMIC_RETICULUM_STRESS	0.229978735192923	7.65988478836132e-18	0.179105208276583	0.279625665931982	1.82188051872128e-17
REACTOME_NEUROTRANSMITTER_RECEPTORS_AND_POSTSYNAPTIC_SIGNAL_TRANSMISSION	0.229976649714051	7.66524130936839e-18	0.179103076972182	0.279623636162617	1.82303112313392e-17
HP_COMPLEX_FEBRILE_SEIZURE	-0.229974417968561	7.67097760463999e-18	-0.279621464033371	-0.179100796187684	1.82427188769972e-17
SRF_Q5_01	0.229955922318837	7.71868047126634e-18	0.179081894146928	0.279603462435282	1.83549207984557e-17
HP_FEMALE_HYPOGONADISM	-0.229949170463032	7.73616722229809e-18	-0.279596890924834	-0.17907499394702	1.83952588682369e-17
GOBP_RESPONSE_TO_BLEOMYCIN	-0.229944282327034	7.74885146104771e-18	-0.279592133350425	-0.179069998417576	1.84241727124607e-17
PDGF_UP.V1_UP	0.229925635692414	7.79742623990547e-18	0.179050942136295	0.279573984743034	1.85384125479074e-17
GOBP_RESPONSE_TO_AXON_INJURY	0.229886884475275	7.89933601468575e-18	0.179011339718372	0.279536268406753	1.8779432509705e-17
GOBP_OTOLITH_DEVELOPMENT	0.2298847140674	7.90508252799346e-18	0.179009121640666	0.279534155956746	1.87918222498586e-17
GSE9960_HEALTHY_VS_SEPSIS_PBMC_DN	-0.229882034085501	7.91218390950556e-18	-0.279531547539553	-0.179006382797603	1.88074308641268e-17
MODULE_326	0.229869582549883	7.94526040948648e-18	0.178993657795898	0.279519428493016	1.8884776602521e-17
HP_ASYMMETRIC_GROWTH	-0.229855489053524	7.98286314188628e-18	-0.279505711311365	-0.178979254792526	1.8972869371116e-17
WP_EFFECT_OF_OMEGA3_PUFA_ON_HUNTINGTONS_DISEASE_PATHWAYS	0.229827688959602	8.0575514462549e-18	0.178950844245188	0.279478653456735	1.91490855301674e-17
HP_PSEUDOEPIPHYSES_OF_THE_PHALANGES_OF_THE_HAND	0.229803583277347	8.12287165979663e-18	0.17892620930261	0.279455191312229	1.93030157213458e-17
MIR10401_3P	0.229768715202995	8.21827989292861e-18	0.178890575783535	0.279421253989092	1.95284207683024e-17
HP_EMPHYSEMA	0.229764162064734	8.23081975087179e-18	0.178885922701925	0.279416822380904	1.95568953566538e-17
GOBP_OVULATION_CYCLE_PROCESS	-0.229745491838724	8.28243723217234e-18	-0.279398650469045	-0.178866842680202	1.96782104670779e-17
KYNG_ENVIRONMENTAL_STRESS_RESPONSE_DN	0.22971628569796	8.36382407777242e-18	0.17883699556604	0.279370223777939	1.98702333030463e-17
GGCNKCCATNK_UNKNOWN	-0.229707212449384	8.38926805367694e-18	-0.27936139265731	-0.178827723210221	1.99293336979761e-17
GOBP_REGULATION_OF_COMPLEMENT_ACTIVATION_ALTERNATIVE_PATHWAY	-0.229703947401014	8.39844283924069e-18	-0.279358214737691	-0.178824386514446	1.9949780035332e-17
WP_MIR124_PREDICTED_INTERACTIONS_WITH_CELL_CYCLE_AND_DIFFERENTIATION	0.229697313502159	8.41711457291414e-18	0.178817607046579	0.279351757862977	1.99927812675101e-17
REACTOME_PI_3K_CASCADE_FGFR4	-0.229692095086701	8.4318310486441e-18	-0.279346678696638	-0.178812274125748	2.00263825798707e-17
SMID_BREAST_CANCER_RELAPSE_IN_PLEURA_UP	0.229687485329104	8.44485214537104e-18	0.178807563220774	0.279342191944315	2.00559529385401e-17
GOBP_RESPONSE_TO_SALT_STRESS	0.229681799804125	8.4609392485709e-18	0.178801752947125	0.279336658127051	2.00928003651927e-17
GSE18804_BRAIN_VS_COLON_TUMORAL_MACROPHAGE_UP	0.229669815378029	8.49494802058387e-18	0.178789505576951	0.279324993472388	2.01721998082406e-17
PTEN_DN.V2_DN	0.22966072325634	8.52083903646572e-18	0.178780213980255	0.27931614393917	2.0232313305241e-17
HP_ABSENT_INNER_DYNEIN_ARMS	0.229623392240877	8.62796196167147e-18	0.178742064042661	0.279279808870565	2.04852868149175e-17
GOMF_ACETYLESTERASE_ACTIVITY	0.229620877398708	8.63522595311756e-18	0.178739494038462	0.279277361116265	2.0501148052512e-17
GOMF_EXTRACELLULARLY_ATP_GATED_MONOATOMIC_CATION_CHANNEL_ACTIVITY	0.229601079504258	8.69262210369791e-18	0.178719261909584	0.27925809134318	2.06360193609209e-17
HP_POLYCYTHEMIA	-0.229588802544926	8.72840304112299e-18	-0.279246141859417	-0.178706715696847	2.07195620538314e-17
CTTTGTA_MIR524	-0.229587344597027	8.7326618330808e-18	-0.279244722799793	-0.178705225774911	2.07282709591979e-17
LEE_LIVER_CANCER_MYC_E2F1_UP	0.229540633644917	8.87019814667465e-18	0.178657490535441	0.279199257667916	2.10533113230647e-17
REACTOME_GLUCAGON_TYPE_LIGAND_RECEPTORS	0.229524346149293	8.91865562374862e-18	0.178640845940588	0.279183404521093	2.11668944779279e-17
GOBP_ASYMMETRIC_CELL_DIVISION	-0.229523227917409	8.92199207060128e-18	-0.279182316108803	-0.178639703192821	2.11733825197746e-17
REACTOME_IRAK4_DEFICIENCY_TLR2_4	-0.229517268732307	8.93979313850856e-18	-0.279176515833562	-0.178633613362098	2.12141943363824e-17
GSE20366_CD103_POS_VS_CD103_KLRG1_DP_TREG_UP	0.229509011745823	8.96451599989219e-18	0.17862517536081	0.279168479024981	2.12714249967047e-17
VERRECCHIA_RESPONSE_TO_TGFB1_C2	0.229503330939122	8.98156445582455e-18	0.17861937002027	0.279162949696638	2.13104389661702e-17
HP_ABNORMAL_RESPONSE_TO_CORTICOTROPIN_RELEASING_HORMONE_STIMULATION_TEST	0.229471114537	9.07885425422012e-18	0.178586447441764	0.279131592280583	2.15398223779802e-17
WP_ALLOGRAFT_REJECTION	0.229455666894858	9.12587214087059e-18	0.178570661231151	0.279116556481421	2.16499114200962e-17
GOBP_REGULATION_OF_DEPHOSPHORYLATION	0.229451033545871	9.14002137531513e-18	0.178565926337412	0.279112046655422	2.16820143773935e-17
HP_WHITE_HAIR	0.229444064649279	9.16134359863601e-18	0.178558804714505	0.279105263542335	2.17311276583446e-17
MIR6715A_3P	-0.229440993050307	9.17075710849443e-18	-0.27910227382741	-0.178555665801837	2.17519881994065e-17
GOBP_EPITHELIAL_CELL_MORPHOGENESIS	0.229415080267581	9.2505523409956e-18	0.178529185185033	0.279077051800813	2.19397720590856e-17
WP_IMATINIB_AND_CHRONIC_MYELOID_LEUKEMIA	-0.229394324562699	9.3149603501906e-18	-0.279056849330597	-0.178507974707735	2.20910387566459e-17
MIR6501_3P	-0.229360371834277	9.42127505830103e-18	-0.279023801503226	-0.178473278152581	2.23416628053271e-17
REACTOME_BETA_DEFENSINS	0.229290522446901	9.6437673863704e-18	0.178401898922637	0.278955813357233	2.28677386623822e-17
WP_ACQUIRED_PARTIAL_LIPODYSTROPHY_BARRAQUERSIMONS_SYNDROME	0.229288352039025	9.65076316322191e-18	0.178399680987028	0.278953700775145	2.28827827972453e-17
SHIPP_DLBCL_CURED_VS_FATAL_DN	0.229277962390889	9.68432100027482e-18	0.178389063832861	0.278943587929883	2.29608015616963e-17
GOMF_RRNA_CYTOSINE_METHYLTRANSFERASE_ACTIVITY	0.229260938843898	9.73955469559289e-18	0.178371667540477	0.27892701790348	2.30901981681859e-17
HP_INCREASED_CIRCULATING_HEMOGLOBIN_CONCENTRATION	-0.229260146173196	9.74213410588033e-18	-0.278926246349423	-0.178370857514334	2.3094754783695e-17
WP_15Q112_COPY_NUMBER_VARIATION_SYNDROME	-0.229253559457121	9.76359384166267e-18	-0.278919835100141	-0.178364126585481	2.31440655639413e-17
MIR487B_5P	-0.229252729040194	9.76630267291307e-18	-0.278919026804788	-0.178363277987339	2.31489246946519e-17
GOBP_LYMPHOCYTE_APOPTOTIC_PROCESS	0.229250299127029	9.77423333913088e-18	0.178360794873893	0.27891666162196	2.31661595738543e-17
KEGG_MEDICUS_VARIANT_EGF_OVEREXPRESSION_TO_RAS_ERK_SIGNALING_PATHWAY	0.229244009662467	9.79479017080723e-18	0.178354367711419	0.278910539699336	2.32133157053537e-17
GSE3982_EOSINOPHIL_VS_BASOPHIL_UP	0.229242731009132	9.79897460202247e-18	0.178353061064515	0.278909295106921	2.32216660664496e-17
GOBP_NEGATIVE_REGULATION_OF_LIPID_CATABOLIC_PROCESS	0.229232397980332	9.83285447519155e-18	0.178342501821217	0.278899237324456	2.33003829823595e-17
PUJANA_BREAST_CANCER_WITH_BRCA1_MUTATED_UP	-0.229220012500606	9.87361610322118e-18	-0.278887181748924	-0.178329845209419	2.33953955015621e-17
GOBP_NEGATIVE_REGULATION_OF_LONG_TERM_SYNAPTIC_POTENTIATION	0.229218483778537	9.87865878784736e-18	0.178328283023074	0.278885693745373	2.34057653751317e-17
GOBP_REGULATION_OF_CIRCADIAN_SLEEP_WAKE_CYCLE	0.229209641725582	9.90787527701777e-18	0.178319247419428	0.278877087201637	2.34734056165116e-17
SPIRA_SMOKERS_LUNG_CANCER_UP	0.229191655649881	9.96756916899672e-18	0.178300867658775	0.278859580162756	2.36132379059178e-17
MODULE_557	0.229180246853699	1.00056173923225e-17	0.178289209161637	0.278848475208599	2.37017760615165e-17
GSE7831_CPG_VS_INFLUENZA_STIM_PDC_1H_UP	0.229166677086197	1.00510588951015e-17	0.178275342415242	0.278835266817377	2.38078146439832e-17
KEGG_MEDICUS_PATHOGEN_EBV_EBNA3C_TO_P27_CELL_CYCLE_G1_S_N00482	-0.22916117557406	1.00695398884437e-17	-0.278829911810576	-0.178269720506433	2.38499822195947e-17
HP_ECZEMATOID_DERMATITIS	0.229157646302123	1.00814132540381e-17	0.178266114000645	0.278826476521567	2.38764948165819e-17
GOCC_POSTSYNAPTIC_CYTOSKELETON	0.229142033520251	1.01341044038993e-17	0.178250159568314	0.278811279485824	2.39996688491967e-17
CONCANNON_APOPTOSIS_BY_EPOXOMICIN_DN	0.229103645610518	1.02648158735632e-17	0.17821093173968	0.278773913685638	2.43075821798635e-17
REACTOME_LIGAND_RECEPTOR_INTERACTIONS	0.229101630905815	1.0271721690673e-17	0.178208872958156	0.278771952619946	2.43222959688153e-17
GSE43863_TH1_VS_LY6C_INT_CXCR5POS_EFFECTOR_CD4_TCELL_UP	0.229068702043717	1.03852435283688e-17	0.17817522375608	0.27873990038918	2.45894456528677e-17
RAF_UP.V1_DN	0.22906327130575	1.04040843694557e-17	0.178169674228671	0.278734614217551	2.46323954642794e-17
GOMF_NUCLEOTIDYLTRANSFERASE_ACTIVITY	0.229053754539042	1.04371821525666e-17	0.178159949304433	0.278725350780079	2.47090915169259e-17
GOCC_PERICENTRIC_HETEROCHROMATIN	-0.229052107860024	1.04429195616119e-17	-0.278723747933491	-0.178158266609081	2.47210083692335e-17
MODULE_9	0.229039519494344	1.04868831845135e-17	0.178145402919209	0.278711494644407	2.48234085487473e-17
GOBP_MEGAKARYOCYTE_DIFFERENTIATION	-0.229015744091548	1.05704147239715e-17	-0.278688352050183	-0.178121107564388	2.5019449484781e-17
GSE7764_IL15_TREATED_VS_CTRL_NK_CELL_24H_DN	-0.229014786281116	1.05737935652768e-17	-0.278687419731723	-0.178120128808588	2.50257608265293e-17
REACTOME_NEGATIVE_FEEDBACK_REGULATION_OF_MAPK_PATHWAY	0.228978535751312	1.07024592551208e-17	0.178083085627388	0.278652133935181	2.53285767739419e-17
REACTOME_PRESYNAPTIC_FUNCTION_OF_KAINATE_RECEPTORS	0.228959728695241	1.0769818846747e-17	0.178063867394456	0.278633827337372	2.54862739027431e-17
HP_METATARSAL_SYNOSTOSIS	0.228945073723801	1.08225968381309e-17	0.178048892049698	0.278619562311648	2.56094454346987e-17
HP_INCREASED_SERUM_ESTRADIOL	0.22893533047975	1.08578268983618e-17	0.17803893582098	0.27861007830785	2.56910796079647e-17
GOBP_CELL_AGGREGATION	0.228934717103611	1.08600485501114e-17	0.178038309036954	0.278609481251596	2.56946057088776e-17
REACTOME_MET_ACTIVATES_RAP1_AND_RAC1	-0.228930371569582	1.08758009368566e-17	-0.278605251336579	-0.178033868514384	2.57301425625816e-17
WP_FGFR3_SIGNALING_IN_CHONDROCYTE_PROLIFERATION_AND_TERMINAL_DIFFERENTIATION	0.22892523336485	1.08944557869349e-17	0.178028617996887	0.278600249838486	2.57725408616177e-17
WP_16P1311_COPY_NUMBER_VARIATION_SYNDROME	-0.228923822599731	1.0899583250797e-17	-0.278598876607592	-0.178027176395253	2.57829344556257e-17
MIR487A_5P	-0.228917103771872	1.09240356748489e-17	-0.278592336535264	-0.178020310710201	2.58390367127284e-17
GOBP_REGULATION_OF_GLOMERULAR_FILTRATION	0.22891565054225	1.09293316508651e-17	0.178018825717176	0.278590921968452	2.58498229916442e-17
BOWIE_RESPONSE_TO_EXTRACELLULAR_MATRIX	0.22888174027833	1.10536312719321e-17	0.177984174338604	0.278557913817402	2.614205376215e-17
GOBP_NEUROMUSCULAR_SYNAPTIC_TRANSMISSION	0.228838992679733	1.12123118019049e-17	0.177940492663741	0.278516303263584	2.65155512353361e-17
HP_HYPOPLASIA_OF_OLFACTORY_TRACT	-0.228836718469742	1.12208163695335e-17	-0.278514089540153	-0.177938168765686	2.65338771581658e-17
MIR6804_3P	-0.228812971376614	1.13100010420285e-17	-0.278490974010647	-0.17791390286826	2.67429721078591e-17
GOBP_CARTILAGE_DEVELOPMENT_INVOLVED_IN_ENDOCHONDRAL_BONE_MORPHOGENESIS	0.22881257975954	1.13114776420034e-17	0.177913502696022	0.278490592808307	2.67446634515802e-17
LIANG_HEMATOPOIESIS_STEM_CELL_NUMBER_SMALL_VS_HUGE_DN	0.228782288414839	1.14262694706457e-17	0.177882549665472	0.278461106989527	2.70142571171535e-17
GOMF_OXIDIZED_DNA_BINDING	-0.228778169358153	1.14419674463919e-17	-0.278457097462077	-0.177878340639658	2.70495502282469e-17
NOTCH_DN.V1_UP	0.22877179024631	1.14663205970523e-17	0.177871822197857	0.27845088797285	2.7105298605373e-17
GSE22196_HEALTHY_VS_OBESE_MOUSE_SKIN_GAMMADELTA_TCELL_DN	0.228762315944104	1.15025843975791e-17	0.177862140970053	0.278441665587693	2.71891932369099e-17
GSE17974_CTRL_VS_ACT_IL4_AND_ANTI_IL12_24H_CD4_TCELL_UP	-0.228756819150245	1.15236757040124e-17	-0.278436314946687	-0.177856524126766	2.72372150630396e-17
GOBP_MEIOSIS_I_CELL_CYCLE_PROCESS	-0.228745349016449	1.15678096857549e-17	-0.27842514977943	-0.177844803497075	2.73396901413192e-17
MIR1236_3P	-0.228744565782303	1.15708294295553e-17	-0.278424387369329	-0.177844003158429	2.73449874107149e-17
GOBP_PRIMARY_MIRNA_PROCESSING	-0.228742466148597	1.15789283601645e-17	-0.27842234355881	-0.177841857672632	2.7362286646884e-17
HP_DUODENAL_ATRESIA	-0.228738851947656	1.15928825313168e-17	-0.278418825447964	-0.177838164545406	2.73934192052976e-17
GOBP_REGULATION_OF_GLYCOGEN_CATABOLIC_PROCESS	0.228721332981476	1.16607572839801e-17	0.177820263023436	0.278401772236419	2.75519507254655e-17
GOBP_SODIUM_ION_IMPORT_ACROSS_PLASMA_MEMBRANE	0.228689258127694	1.17860434671581e-17	0.177787487849133	0.278370550035105	2.78461031004952e-17
GOBP_DENDRITIC_CELL_MIGRATION	0.228683464082321	1.18088164130601e-17	0.177781567308947	0.278364910002841	2.78980309744992e-17
MIR6079	-0.228666733068566	1.18748198244104e-17	-0.27834862370152	-0.177764471046652	2.80520758813487e-17
HP_PULMONARY_INTERSTITIAL_THICKENING	0.228654583502739	1.19229773387565e-17	0.17775205626743	0.278336797054764	2.81639452602553e-17
GOBP_REGULATION_OF_ORGANIC_ACID_TRANSPORT	0.228651554368269	1.19350139408723e-17	0.177748961012376	0.278333848428256	2.81904820643343e-17
GOBP_POSITIVE_REGULATION_OF_GENE_EXPRESSION_VIA_CHROMOSOMAL_CPG_ISLAND_DEMETHYLATION	-0.228629590784222	1.20226477085769e-17	-0.278312468561621	-0.177726518032731	2.83955636683008e-17
KOINUMA_TARGETS_OF_SMAD2_OR_SMAD3	0.228621229995622	1.20561733228963e-17	0.177717974768464	0.278304329961427	2.84728315182082e-17
FONTAINE_THYROID_TUMOR_UNCERTAIN_MALIGNANCY_UP	0.228609778734938	1.2102240899259e-17	0.177706273594474	0.278293183007033	2.85797070980754e-17
HP_FIRST_DEGREE_ATRIOVENTRICULAR_BLOCK	0.228575056927204	1.22429875174059e-17	0.177670794102986	0.278259383816286	2.89101399130517e-17
GSE16450_CTRL_VS_IFNA_6H_STIM_IMMATURE_NEURON_CELL_LINE_UP	-0.228572188214185	1.22546878946916e-17	-0.278256591324308	-0.177667862796113	2.89358237491946e-17
REACTOME_ERKS_ARE_INACTIVATED	0.228559698932343	1.23057554592705e-17	0.177655101015044	0.278244433870001	2.90544518639809e-17
HOWLIN_CITED1_TARGETS_2_UP	-0.228555999802399	1.23209211003405e-17	-0.278240833019127	-0.177651321178376	2.90883036461669e-17
GOMF_FIBROBLAST_GROWTH_FACTOR_RECEPTOR_ACTIVITY	0.228533035943417	1.24154810571644e-17	0.177627856333076	0.278218479236342	2.93095792983122e-17
GOBP_REGULATION_OF_MESENCHYMAL_STEM_CELL_DIFFERENTIATION	-0.228516630490843	1.24834727207105e-17	-0.278202509591149	-0.177611093009757	2.94681089019326e-17
HP_DERMATOLOGICAL_MANIFESTATIONS_OF_SYSTEMIC_DISORDERS	0.228515441484789	1.24884147434655e-17	0.177609878067714	0.278201352169722	2.94777941233584e-17
GOMF_HETEROTRIMERIC_G_PROTEIN_BINDING	0.228507632734714	1.25209192404305e-17	0.177601898987913	0.278193750846846	2.95525324453322e-17
GOCC_CONDENSED_NUCLEAR_CHROMOSOME	-0.228476308087133	1.26521507672353e-17	-0.278163258226845	-0.177569891133257	2.9860265801342e-17
GOBP_POSITIVE_REGULATION_OF_NECROPTOTIC_PROCESS	0.228453032821804	1.2750537297027e-17	0.177546108291869	0.278140601121103	3.00904457372404e-17
REACTOME_MYOGENESIS	-0.228440637905522	1.2803239021382e-17	-0.278128535374482	-0.177533443097336	3.02127887970141e-17
LEE_AGING_NEOCORTEX_DN	0.228410898599346	1.29305642937795e-17	0.177503055377318	0.278099585786002	3.05111985250184e-17
NIKOLSKY_BREAST_CANCER_22Q13_AMPLICON	0.228391001621059	1.30164468750782e-17	0.17748272463423	0.278080217115164	3.07117857963259e-17
REACTOME_METABOLISM_OF_PORPHYRINS	0.228379328601309	1.30670933115217e-17	0.177470797156613	0.27806885402032	3.08292134341006e-17
GOCC_I_BAND	0.228372491816501	1.30968466345969e-17	0.177463811345018	0.278062198749339	3.0897335455872e-17
GOBP_MONOSACCHARIDE_BIOSYNTHETIC_PROCESS	0.228363479905538	1.31361680416514e-17	0.177454603002169	0.278053426093622	3.09880192924532e-17
HP_PREMATURE_LOSS_OF_PRIMARY_TEETH	0.228362540968218	1.31402715672245e-17	0.177453643599421	0.278052512083466	3.09956180861207e-17
REACTOME_RUNX1_REGULATES_TRANSCRIPTION_OF_GENES_INVOLVED_IN_INTERLEUKIN_SIGNALING	-0.228356728049733	1.31657044498675e-17	-0.278046853485922	-0.177447703982556	3.10535247296794e-17
GSE42021_CD24HI_TREG_VS_CD24HI_TCONV_THYMUS_DN	0.22835307138429	1.31817280753984e-17	0.177443967618327	0.278043293895604	3.10892317750082e-17
HP_ABNORMAL_HEMOGLOBIN_CONCENTRATION	-0.228335962908296	1.32569537108132e-17	-0.278026639587801	-0.17742648627435	3.12645531592956e-17
GOBP_CRANIAL_GANGLION_DEVELOPMENT	-0.228327573810028	1.32939948794892e-17	-0.27801847317885	-0.177417914352942	3.13498046664734e-17
SEITZ_NEOPLASTIC_TRANSFORMATION_BY_8P_DELETION_DN	0.228324714533565	1.33066430063982e-17	0.177414992766196	0.27801568980048	3.13775250916075e-17
AUJLA_IL22_AND_IL17A_SIGNALING	0.228319849988957	1.33281887824314e-17	0.177410022213909	0.278010954380906	3.1426221352226e-17
GCM_CBFB	0.228319213021428	1.33310125493355e-17	0.177409371365839	0.278010334320939	3.14307698562521e-17
GOBP_NUCLEIC_ACID_CATABOLIC_PROCESS	0.228318203309938	1.33354899511759e-17	0.177408339651211	0.278009351410979	3.14392162931891e-17
HP_PARTIAL_ALBINISM	0.228315598820487	1.3347045981539e-17	0.17740567840652	0.278006816053967	3.14643487673778e-17
GOMF_PHOSPHOLIPASE_BINDING	0.228298386542376	1.34236648342046e-17	0.17738809106902	0.277990060633697	3.16428467842453e-17
WP_RELATIONSHIP_BETWEEN_INFLAMMATION_COX2_AND_EGFR	0.228286298314164	1.34777334553907e-17	0.17737573945505	0.277978293239874	3.17681680279035e-17
GOBP_REGULATION_OF_MRNA_3_END_PROCESSING	-0.228264405504287	1.35762033355805e-17	-0.277956981450409	-0.177353369671981	3.19981229908718e-17
GOBP_PROTEIN_HOMOTETRAMERIZATION	0.228257441325972	1.36076753628362e-17	0.177346253777878	0.277950202086435	3.20701486311845e-17
GSE37533_UNTREATED_VS_PIOGLIZATONE_TREATED_CD4_TCELL_PPARG1_AND_FOXP3_TRASDUCED_DN	0.228230632070428	1.37295025879919e-17	0.177318860527913	0.277924104244769	3.23550966603714e-17
GOBP_HEMATOPOIETIC_OR_LYMPHOID_ORGAN_DEVELOPMENT	0.228229749752444	1.37335302579191e-17	0.177317958991461	0.277923245338842	3.23624173571704e-17
GOBP_NEGATIVE_REGULATION_OF_AMINO_ACID_TRANSPORT	0.2282226204344	1.3766117447317e-17	0.177310674387215	0.277916305192315	3.24370317207222e-17
GOBP_ANTIGEN_PROCESSING_AND_PRESENTATION_OF_EXOGENOUS_PEPTIDE_ANTIGEN_VIA_MHC_CLASS_II	0.22820289331412	1.38566853229497e-17	0.177290517612615	0.277897101490473	3.26482465053804e-17
GOBP_SELF_PROTEOLYSIS	-0.228194843931867	1.38938088028272e-17	-0.277889265670562	-0.17728229292805	3.27324532971097e-17
GOMF_GAMMA_AMINOBUTYRIC_ACID_TRANSMEMBRANE_TRANSPORTER_ACTIVITY	-0.228194740129752	1.38942881743951e-17	-0.277889164622431	-0.177282186865342	3.27324532971097e-17
GOBP_POSITIVE_REGULATION_OF_SYNCYTIUM_FORMATION_BY_PLASMA_MEMBRANE_FUSION	0.228177938341826	1.39720962770263e-17	0.177265019185203	0.27787280858998	3.29135480595409e-17
GSE34205_RSV_VS_FLU_INF_INFANT_PBMC_DN	0.228171361062307	1.40026721138065e-17	0.177258298680832	0.277866405799422	3.29833627033675e-17
GSE11057_PBMC_VS_MEM_CD4_TCELL_DN	0.228161363031244	1.40492763882188e-17	0.177248082944761	0.277856672998142	3.30909205174742e-17
MIR485_5P	-0.2281483169926	1.41103184588887e-17	-0.277843973032097	-0.177234752847887	3.32324676495549e-17
GAVISH_3CA_METAPROGRAM_ENDOTHELIAL_ENDO_1	-0.228143768572617	1.41316617974741e-17	-0.277839545264083	-0.177230105397166	3.3280504052106e-17
HP_ADRENOCORTICOTROPIC_HORMONE_DEFICIENCY	0.228133586528712	1.41795561876536e-17	0.177219701672352	0.27782963330272	3.33910583772804e-17
GOBP_PROTEIN_DEACETYLATION	0.228130873518868	1.41923446408814e-17	0.177216929597456	0.277826992254696	3.34189333892461e-17
chr3q21	0.228119610989304	1.42455550734983e-17	0.177205421879526	0.277816028452517	3.35419805450398e-17
MIR489_3P	-0.228108173883454	1.42997915370963e-17	-0.277804894691265	-0.177193735798985	3.36674268948591e-17
PID_PRL_SIGNALING_EVENTS_PATHWAY	0.22807307461348	1.44675114947404e-17	0.177157872541614	0.277770726270467	3.40600240457197e-17
MULLIGHAN_NPM1_MUTATED_SIGNATURE_1_DN	0.228062411305221	1.45188484876511e-17	0.177146977157497	0.277760345733263	3.41785932701993e-17
HP_APLASIA_OF_THE_LEFT_HEMIDIAPHRAGM	0.228039735261197	1.46286167726251e-17	0.177123807634353	0.277738270977068	3.44346895753362e-17
HP_LACRIMAL_DUCT_ATRESIA	0.228030298705215	1.46745371294744e-17	0.177114165735401	0.277729084629437	3.45404682987227e-17
HP_BILATERAL_TONIC_CLONIC_SEIZURE_WITH_FOCAL_ONSET	-0.228028038650057	1.46855561275298e-17	-0.27772688449783	-0.177111856502053	3.45640886212061e-17
LENAOUR_DENDRITIC_CELL_MATURATION_UP	0.228026019227077	1.46954088120251e-17	0.177109793137447	0.277724918617791	3.45849609142119e-17
TBX1_TARGET_GENES	0.228003423393779	1.48060982998645e-17	0.17708670566074	0.277702921861579	3.48431292386281e-17
GOBP_MULTINUCLEAR_OSTEOCLAST_DIFFERENTIATION	0.227947525954422	1.50834647230578e-17	0.177029592237589	0.277648506191672	3.54934768384366e-17
GOMF_NARROW_PORE_CHANNEL_ACTIVITY	0.227946568143989	1.50882617917036e-17	0.177028613594093	0.277647573768787	3.5502386921805e-17
CAMPS_COLON_CANCER_COPY_NUMBER_UP	0.227924047803139	1.52014863368305e-17	0.177005603448695	0.277625650320969	3.57664064706219e-17
HP_LACK_OF_INSIGHT	0.227918532136168	1.52293446478686e-17	0.176999967827604	0.277620280836752	3.58295524698382e-17
GSE17721_CTRL_VS_CPG_4H_BMDC_DN	0.227914946244895	1.52474831111792e-17	0.176996303952552	0.27761678998136	3.58698239935529e-17
MOOTHA_GLYCOLYSIS	0.227906977073368	1.52878697401365e-17	0.176988161477392	0.277609032009877	3.59622141413104e-17
GOBP_DNA_TOPOLOGICAL_CHANGE	-0.227906793060527	1.52888035354532e-17	-0.277608852873692	-0.17698797346295	3.59622141413104e-17
KEGG_ALLOGRAFT_REJECTION	0.227885928835251	1.5395046942904e-17	0.17696665554188	0.277588541563795	3.62096946374006e-17
GOBP_POSITIVE_REGULATION_OF_LIPID_LOCALIZATION	0.227877275513416	1.54393240047158e-17	0.176957814066244	0.277580117547513	3.63114047188637e-17
HP_MINICORE_MYOPATHY	-0.227867791774654	1.54879942923303e-17	-0.277570885110859	-0.176948124126922	3.64234328216336e-17
HP_SPARSE_SCALP_HAIR	0.227841444910353	1.56240007323416e-17	0.1769212044667	0.277545236343136	3.6740822392875e-17
GOBP_NEGATIVE_REGULATION_OF_MIRNA_PROCESSING	0.227828941473678	1.56889565727831e-17	0.176908429224806	0.277533064177502	3.68911006962429e-17
KORKOLA_CHORIOCARCINOMA_DN	0.227797465841201	1.58536544903189e-17	0.176876269437117	0.277502422402347	3.727587726691e-17
MIR10526_3P	-0.227796106977139	1.58608030631505e-17	-0.277501099535245	-0.176874881039197	3.72901895066575e-17
HP_UNBALANCED_ATRIOVENTRICULAR_CANAL_DEFECT	-0.227782636293476	1.59318403388865e-17	-0.277487985686247	-0.176861117591617	3.74546979257901e-17
HP_THICKENED_EARS	-0.227771369045633	1.59914986365949e-17	-0.277477016890442	-0.176849605483332	3.75924348971881e-17
HP_BLEPHAROCHALASIS	-0.227766900836376	1.60152180262818e-17	-0.277472667033576	-0.176845040174567	3.76456747583325e-17
BIOCARTA_SET_PATHWAY	0.227755652461646	1.60750834144922e-17	0.176833547368959	0.277461716592908	3.77813394227011e-17
GOBP_ENTRAINMENT_OF_CIRCADIAN_CLOCK_BY_PHOTOPERIOD	0.227755652461646	1.60750834144922e-17	0.176833547368959	0.277461716592908	3.77813394227011e-17
DAVICIONI_MOLECULAR_ARMS_VS_ERMS_DN	0.227747914485741	1.61163939833132e-17	0.176825641252358	0.277454183564144	3.7875897821367e-17
REACTOME_RUNX3_REGULATES_BCL2L11_BIM_TRANSCRIPTION	-0.227738487366315	1.61668637639983e-17	-0.277445006122063	-0.176816009297233	3.79919676252097e-17
ZHENG_BOUND_BY_FOXP3	-0.227679032345353	1.64887755993608e-17	-0.277387125558859	-0.176755262641819	3.87458653381635e-17
HP_ABNORMALITY_OF_THE_EPIPHYSES_OF_THE_PROXIMAL_PHALANGES_OF_THE_HAND	0.227668529458545	1.65462951557422e-17	0.176744531624687	0.277376900766681	3.88784261133854e-17
GOMF_GAMMA_TUBULIN_BINDING	-0.227664165051403	1.65702551637676e-17	-0.277372651916664	-0.176740072423015	3.89321203787557e-17
HP_ABNORMALITY_OF_THE_UPPER_ARM	0.227662405133713	1.65799265475884e-17	0.176738274280663	0.277370938596053	3.89522383211916e-17
GOMF_HISTONE_H3K9ME2_H3K9ME3_DEMETHYLASE_ACTIVITY	0.22763928085328	1.67075208420581e-17	0.176714647782288	0.277348426544397	3.92493785730575e-17
DESCARTES_FETAL_STOMACH_PDE1C_ACSM3_POSITIVE_CELLS	0.227630476546549	1.67563548960719e-17	0.176705652277214	0.277339855322462	3.93614675693083e-17
GOBP_PLASMA_MEMBRANE_FUSION	0.227593758907224	1.69615346188515e-17	0.176668137352597	0.277304109658857	3.9840780366425e-17
HP_ABNORMAL_CARTILAGE_MORPHOLOGY	0.227593084193471	1.69653280246197e-17	0.176667447989522	0.277303452804588	3.9847026375937e-17
AP2GAMMA_01	0.22759261708395	1.69679547184514e-17	0.176666970738192	0.277302998059299	3.98505314386414e-17
HP_MULTIFOCAL_SEIZURES	0.227591253501611	1.69756248350909e-17	0.176665577550103	0.277301670570396	3.98658801027303e-17
GOBP_REELIN_MEDIATED_SIGNALING_PATHWAY	-0.227563118409952	1.71346489138293e-17	-0.277274280160118	-0.176636831642095	4.02366454774614e-17
PID_EPO_PATHWAY	-0.227548628578242	1.72171196874816e-17	-0.277260173814666	-0.176622027268223	4.04276060839e-17
MIR548U	-0.227542310804012	1.72532004928902e-17	-0.277254023239229	-0.176615572356318	4.05096199248251e-17
GOMF_STRUCTURAL_CONSTITUENT_OF_MYELIN_SHEATH	0.227524249235863	1.73567616888087e-17	0.176597118756302	0.277236439644858	4.07500526717805e-17
HP_ABNORMAL_VISUAL_FIXATION	-0.227523305580265	1.7362189219007e-17	-0.277235520960851	-0.176596154619354	4.07600713220873e-17
MIR199A_5P	-0.227508414694926	1.74480574500279e-17	-0.277221024115188	-0.176580940551258	4.09589213644825e-17
HP_CRANIAL_HYPEROSTOSIS	-0.227502332834596	1.74832487432607e-17	-0.277215103185339	-0.176574726700913	4.10387898136274e-17
GOBP_POSITIVE_REGULATION_OF_OLIGODENDROCYTE_DIFFERENTIATION	0.227501879879908	1.74858724592942e-17	0.176574263916256	0.277214662216013	4.1042206153204e-17
GOBP_RENAL_SYSTEM_PROCESS_INVOLVED_IN_REGULATION_OF_BLOOD_VOLUME	0.227486606814052	1.7574568406101e-17	0.17655865940926	0.277199793269318	4.12476341599631e-17
MIR1914_3P	0.227478684825306	1.76207486250933e-17	0.176550565515344	0.277192080883819	4.13532566771013e-17
GOBP_REGULATORY_T_CELL_DIFFERENTIATION	0.227475792520897	1.76376387309025e-17	0.176547610450371	0.277189265103598	4.13901301681099e-17
GOMF_DNA_APURINIC_OR_APYRIMIDINIC_SITE_ENDONUCLEASE_ACTIVITY	0.227463742038909	1.77081814868727e-17	0.176535298492977	0.277177533442393	4.15528966424312e-17
BANDRES_RESPONSE_TO_CARMUSTIN_MGMT_24HR_DN	0.227459278547929	1.77343809955571e-17	0.176530738155715	0.27717318803867	4.16115952694311e-17
MIR514A_5P	0.227443533654274	1.7827104793491e-17	0.176514651655795	0.2771578596797	4.18263668867521e-17
chr12q12	-0.227413836812599	1.80032959190371e-17	-0.277128948405741	-0.176484310575964	4.22369297205672e-17
GSE16385_ROSIGLITAZONE_IL4_VS_ROSIGLITAZONE_ALONE_STIM_MACROPHAGE_DN	0.227413298928908	1.80065029519911e-17	0.176483761024409	0.277128424749806	4.22416326346209e-17
TURASHVILI_BREAST_DUCTAL_CARCINOMA_VS_DUCTAL_NORMAL_DN	0.227406603692439	1.80464692287314e-17	0.176476920556401	0.277121906608984	4.23325630345441e-17
MIR1587	0.227325921138796	1.85350223321125e-17	0.176394488242085	0.277043357829106	4.34756850188363e-17
DESCARTES_MAIN_FETAL_PDE11A_FAM19A2_POSITIVE_CELLS	-0.227317890629656	1.85843565631894e-17	-0.277035539662724	-0.176386283614569	4.35884928605184e-17
PARK_TRETINOIN_RESPONSE_AND_PML_RARA_FUSION	0.227317305563185	1.85879558853285e-17	0.1763856858629	0.277034970066326	4.35940243174837e-17
GOCC_B_WICH_COMPLEX	-0.227317008311671	1.85897848363953e-17	-0.277034680674595	-0.176385382166502	4.35954032912261e-17
HP_PERSISTENCE_OF_PRIMARY_TEETH	-0.227314215091101	1.86069798368002e-17	-0.27703196131058	-0.176382528384948	4.36328150101322e-17
REACTOME_GLUCAGON_LIKE_PEPTIDE_1_GLP1_REGULATES_INSULIN_SECRETION	0.227301739964093	1.8683967974841e-17	0.176369782789945	0.277019816033198	4.3810425507687e-17
RODRIGUES_THYROID_CARCINOMA_POORLY_DIFFERENTIATED_UP	-0.22727948384681	1.88220983140903e-17	-0.27699814834117	-0.176347044189534	4.41313698040441e-17
GSE2706_R848_VS_R848_AND_LPS_2H_STIM_DC_DN	0.227275378944958	1.88476846851918e-17	0.176342850304787	0.276994151962514	4.41884118386805e-17
GOMF_GLYCEROL_CHANNEL_ACTIVITY	0.227232036843334	1.91199421364957e-17	0.176298568779371	0.276951955611197	4.48237282118847e-17
HP_RECURRENT_ABSCESS_FORMATION	0.227200919799985	1.93177935141558e-17	0.176266777412913	0.276921661029956	4.52845379789332e-17
MIR6779_3P	-0.227197239543152	1.93413267064254e-17	-0.276918078040347	-0.176263017409957	4.53366789348585e-17
REACTOME_CASPASE_ACTIVATION_VIA_EXTRINSIC_APOPTOTIC_SIGNALLING_PATHWAY	0.227175412789166	1.94814784802726e-17	0.176240717730665	0.276896828127399	4.56621523226566e-17
GOBP_PROTEIN_LOCALIZATION_TO_ACTIN_CYTOSKELETON	-0.227157596571473	1.95966197691643e-17	-0.276879482723582	-0.176222515523634	4.59289647401923e-17
GCNP_SHH_UP_EARLY.V1_UP	-0.227156336791249	1.9604786723141e-17	-0.276878256233261	-0.176221228451521	4.59450405326179e-17
DESCARTES_FETAL_LUNG_LYMPHOID_CELLS	0.227151316543467	1.96373655209193e-17	0.176216099446778	0.276873368644756	4.60183210426185e-17
GSE8835_HEALTHY_VS_CLL_CD8_TCELL_UP	0.227138530010112	1.97205846951449e-17	0.176203035922756	0.276860919981961	4.62102548252694e-17
SA_FAS_SIGNALING	-0.227120289147399	1.98399044556013e-17	-0.276843161085779	-0.176184399945003	4.64867500517092e-17
GSE22589_SIV_VS_HIV_AND_SIV_INFECTED_DC_UP	0.227109819288537	1.99087125252212e-17	0.176173703315186	0.276832967849891	4.66448626791398e-17
HP_HEINZ_BODIES	-0.227106792781095	1.99286465615283e-17	-0.276830021303378	-0.176170611257622	4.66884530647876e-17
HP_RENAL_CORTICAL_MICROCYSTS	-0.22706235341195	2.02236207595422e-17	-0.27678675592357	-0.176125209506655	4.73763535131179e-17
GSE17721_POLYIC_VS_CPG_8H_BMDC_UP	0.227058795830344	2.02474200172224e-17	0.176121574891204	0.276783292316646	4.74289434690286e-17
REACTOME_OREXIN_AND_NEUROPEPTIDES_FF_AND_QRFP_BIND_TO_THEIR_RESPECTIVE_RECEPTORS	0.227045277963901	2.03381028590215e-17	0.176107764329244	0.276770131517283	4.76381886543155e-17
MIR548AJ_5P_MIR548G_5P_MIR548X_5P	-0.227012712409208	2.05582116130605e-17	-0.27673842608738	-0.176074493731432	4.81505416338967e-17
GOBP_RAS_PROTEIN_SIGNAL_TRANSDUCTION	-0.227001836778439	2.06322410506075e-17	-0.276727837680777	-0.17606338266956	4.83207085405227e-17
GSE41867_DAY6_EFFECTOR_VS_DAY30_EXHAUSTED_CD8_TCELL_LCMV_CLONE13_UP	0.226993660002681	2.06880725911749e-17	0.176055028894931	0.276719876844781	4.84482361261232e-17
GOBP_GONADOTROPIN_SECRETION	0.226979802420222	2.0783033246083e-17	0.176040871360567	0.27670638521043	4.86673748790092e-17
DORSAM_HOXA9_TARGETS_DN	-0.226974343372586	2.08205598259058e-17	-0.276701070318788	-0.176035294155846	4.87520007121289e-17
MARZEC_IL2_SIGNALING_DN	-0.226958046440406	2.09329858958461e-17	-0.276685203718382	-0.176018644507965	4.901198310591e-17
HP_SHORT_MIDDLE_PHALANX_OF_TOE	0.226955984552924	2.09472526095599e-17	0.176016537996977	0.276683196274534	4.9042118238843e-17
GOBP_NEGATIVE_REGULATION_OF_PROTEIN_KINASE_ACTIVITY_BY_REGULATION_OF_PROTEIN_PHOSPHORYLATION	-0.226951608885498	2.09775606989006e-17	-0.276678936144096	-0.176012067632613	4.9109803235531e-17
GSE15735_CTRL_VS_HDAC_INHIBITOR_TREATED_CD4_TCELL_2H_UP	0.226932525274754	2.11102495237352e-17	0.175992571044406	0.276660356402296	4.9417143051164e-17
GSE41867_DAY6_VS_DAY15_LCMV_CLONE13_EFFECTOR_CD8_TCELL_UP	0.226920385145483	2.11950902738315e-17	0.175980168218367	0.27664853679229	4.96124414525387e-17
GSE20715_0H_VS_48H_OZONE_LUNG_DN	0.226898624447389	2.13480057817596e-17	0.175957936687257	0.276627350574554	4.99670493112943e-17
GOBP_IRON_IMPORT_INTO_CELL	0.226861312305038	2.16127380035889e-17	0.175919817348519	0.276591023356701	5.05833101976068e-17
LFA1_Q6	0.22684585522634	2.17233524596558e-17	0.17590402592214	0.276575974255167	5.08388096667583e-17
GOBP_DEVELOPMENTAL_INDUCTION	0.226843170526163	2.17426215883436e-17	0.175901283152648	0.276573360413006	5.08805153476225e-17
GSE45739_NRAS_KO_VS_WT_UNSTIM_CD4_TCELL_DN	-0.226823882205736	2.18815574486318e-17	-0.276554581152793	-0.175881577654492	5.12022322767225e-17
GOCC_CLATHRIN_SCULPTED_MONOAMINE_TRANSPORT_VESICLE	0.226822797001799	2.18894002361741e-17	0.175880468980418	0.27655352458859	5.12171726586383e-17
PDGF_UP.V1_DN	0.226816493382403	2.1935011416802e-17	0.175874029032697	0.276547387326319	5.13204762618883e-17
MIR5591_5P	-0.226808854490336	2.19904097926243e-17	-0.276539950024763	-0.175866224940217	5.14466632934798e-17
HP_THROMBOEMBOLISM	0.226803437907202	2.20297751858064e-17	0.175860691220707	0.276534676381754	5.1535326781473e-17
MIR4482_5P	-0.226791774324009	2.21147770233078e-17	-0.276523320582807	-0.175848775417503	5.17277700563335e-17
REACTOME_HOMOLOGOUS_DNA_PAIRING_AND_STRAND_EXCHANGE	-0.226791746014341	2.2114983731172e-17	-0.276523293020171	-0.175848746495669	5.17277700563335e-17
GSE41176_UNSTIM_VS_ANTI_IGM_STIM_BCELL_24H_UP	0.226759845736845	2.23491231764704e-17	0.175816156464627	0.27649223447152	5.22719505452334e-17
MODULE_201	0.226754905699788	2.23855995173427e-17	0.175811109623184	0.27648742477425	5.23537787793256e-17
CYCLIN_D1_KE_.V1_DN	0.226752593743573	2.24026907332957e-17	0.175808747683028	0.276485173816696	5.23902626454984e-17
GSE12003_MIR223_KO_VS_WT_BM_PROGENITOR_8D_CULTURE_UP	0.226747648988238	2.24392881860073e-17	0.175803696025234	0.276480359521974	5.24723553201382e-17
GOMF_ARYLESTERASE_ACTIVITY	-0.226736565753238	2.25215323442296e-17	-0.276469568693917	-0.175792373187502	5.26611708767829e-17
FONTAINE_FOLLICULAR_THYROID_ADENOMA_UP	0.2267253834344	2.2604812829711e-17	0.17578094913755	0.276458681383423	5.28523843399498e-17
PULVER_FOREY_CELLCYCLE_ENRICHED_TFS_G2_M	-0.226677742981526	2.29630298143718e-17	-0.27641229762263	-0.17573227898229	5.3686359468846e-17
GOMF_HAPTOGLOBIN_BINDING	-0.22664185104085	2.32365973512446e-17	-0.276377352310794	-0.175695611436468	5.43223308011728e-17
HP_DILATATION_OF_THE_VENTRICULAR_CAVITY	0.226639581549136	2.32540029279015e-17	0.175693292907035	0.276375142671169	5.43594039697352e-17
HP_SOLITARY_MEDIAN_MAXILLARY_CENTRAL_INCISOR	-0.226625832487071	2.33597246537163e-17	-0.27636175619451	-0.175679246776153	5.46029095139432e-17
GOBP_CELLULAR_RESPONSE_TO_AMMONIUM_ION	0.226615980722626	2.34357697655421e-17	0.175669182162526	0.276352164225446	5.47770187533928e-17
MIR181B_2_3P_MIR181B_3P	-0.226596333813072	2.35881521020971e-17	-0.276333035383994	-0.175649110809676	5.51295178861467e-17
GOMF_AZOLE_TRANSMEMBRANE_TRANSPORTER_ACTIVITY	0.226590855892325	2.36308129131153e-17	0.17564351455386	0.276327701903164	5.52255493372632e-17
FINAK_BREAST_CANCER_SDPP_SIGNATURE	0.226586463175515	2.36650773281572e-17	0.17563902694714	0.276323425009776	5.53019468195411e-17
MIR494_3P	-0.226570916449535	2.37867398916652e-17	-0.276308288190823	-0.175623144403306	5.55825576955034e-17
GNF2_SPINK1	0.226539143565545	2.40373023614033e-17	0.175590685289989	0.276277352958133	5.61643120689124e-17
GSE3982_BCELL_VS_NKCELL_DN	0.226528249061664	2.41238143686921e-17	0.175579555512604	0.276266745650134	5.63627027648414e-17
ZHONG_PFC_C4_UNKNOWN_INP	0.226512348464835	2.4250630206741e-17	0.175563311555993	0.276251264195748	5.66552263857692e-17
MIR5696	-0.226486709342233	2.44565011887252e-17	-0.276226300870423	-0.175537118836912	5.71323903949937e-17
MIR6887_3P	0.226481670221339	2.44971651897059e-17	0.17553197092048	0.276221394563038	5.7223579567416e-17
KEGG_MEDICUS_REFERENCE_COHESIN_ACETYLATION	-0.226457507919748	2.46930744084671e-17	-0.276197869058744	-0.175507286989109	5.7677373934139e-17
GOCC_PHAGOCYTIC_VESICLE	0.226432935127971	2.48938953946963e-17	0.175482183771355	0.276173943821599	5.81425799624813e-17
HP_ABNORMAL_HAMATE_BONE_MORPHOLOGY	0.226413675117213	2.50524221201421e-17	0.175462508062128	0.276155191317286	5.85089475522266e-17
GOBP_AMINO_ACID_IMPORT_ACROSS_PLASMA_MEMBRANE	0.226390933017297	2.52408907905286e-17	0.175439275160473	0.276133048429036	5.89451900200273e-17
GAVISH_3CA_MALIGNANT_METAPROGRAM_17_INTERFERON_MHC_II_1	0.226384964395638	2.52905850828914e-17	0.175433177738217	0.276127237060612	5.90573154720801e-17
MIR3617_5P	-0.226380165906922	2.53306068449053e-17	-0.276122564993401	-0.175428275702763	5.91468407086422e-17
GOMF_WNT_PROTEIN_BINDING	0.226367756835806	2.54343942545852e-17	0.17541559886763	0.27611048284212	5.93852366186081e-17
GNF2_SPTA1	0.22633571500997	2.57043288845207e-17	0.175382865718627	0.276079285092855	6.00115022072979e-17
MIR503_5P	-0.226306702318604	2.59511791061073e-17	-0.276051036591263	-0.175353227156816	6.05837933278543e-17
GAVISH_3CA_METAPROGRAM_FIBROBLASTS_HYPOXIA	0.226278869196736	2.61901882400855e-17	0.175324793697331	0.276023936508724	6.11377043573794e-17
WP_ATM_SIGNALING_IN_DEVELOPMENT_AND_DISEASE	-0.226273046841696	2.62404597656281e-17	-0.27601826748671	-0.175318845769617	6.1250986815051e-17
HP_BICARBONATE_WASTING_RENAL_TUBULAR_ACIDOSIS	0.226251677760675	2.64257815421644e-17	0.175297015846375	0.27599746113557	6.16794701731602e-17
GOCC_ELASTIC_FIBER	0.226199380367425	2.68847853130227e-17	0.17524359082717	0.275946540736641	6.27466454987037e-17
MIR6803_5P	0.226193699560724	2.69351152348376e-17	0.175237787550118	0.275941009489196	6.28599347771105e-17
GOBP_REGULATION_OF_HYDROGEN_PEROXIDE_MEDIATED_PROGRAMMED_CELL_DEATH	0.226188967127899	2.69771137882267e-17	0.175232953095278	0.275936401645163	6.2953766931075e-17
HP_FRAGMENTED_ELASTIC_FIBERS_IN_THE_DERMIS	0.226185933275151	2.70040720257855e-17	0.175229853839878	0.275933447662193	6.30124908844799e-17
REACTOME_CDC42_GTPASE_CYCLE	-0.226180167539446	2.70553784454183e-17	-0.275927833713739	-0.175223963811404	6.312801838387e-17
HP_EPISODIC_HYPERHIDROSIS	0.226178921914056	2.70664752596137e-17	0.175222691334374	0.275926620879912	6.31497161366959e-17
GOBP_NEGATIVE_REGULATION_OF_VASCULAR_WOUND_HEALING	0.226170664927572	2.71401471811814e-17	0.175214256358361	0.275918581257736	6.33173974282709e-17
REACTOME_RORA_B_C_AND_NR1D1_REV_ERBA_REGULATE_GENE_EXPRESSION	-0.226148319163008	2.73405169683655e-17	-0.275896823708181	-0.175191428940793	6.3780620300065e-17
GCM_VAV1	0.22614004802169	2.74150516279334e-17	0.175182979532601	0.275888770277945	6.39502499129681e-17
GOBP_URATE_TRANSPORT	0.226127035010991	2.75327227633725e-17	0.175169686069304	0.275876099778587	6.42204734531091e-17
GSE46606_IRF4HIGH_VS_WT_CD40L_IL2_IL5_DAY1_STIMULATED_BCELL_DN	0.226107576832557	2.77096039609571e-17	0.175149808568567	0.27585715372046	6.46287602674561e-17
HP_RIMMED_VACUOLES	0.226102098911809	2.7759601738533e-17	0.175144212606527	0.275851819966278	6.47410747576622e-17
PAX_Q6	0.226089869135257	2.78715457068513e-17	0.175131719307807	0.275839912038911	6.4997835945412e-17
HP_REDUCED_NUMBER_OF_INTRAHEPATIC_BILE_DUCTS	0.226072831433432	2.80282404345832e-17	0.175114314511986	0.275823322690259	6.53589171235916e-17
HP_ABNORMAL_MORPHOLOGY_OF_THE_PROXIMAL_PHALANX_OF_THE_HALLUX	0.226064305505103	2.81069784811958e-17	0.175105604896125	0.275815021113634	6.55381756301877e-17
THAKAR_PBMC_INACTIVATED_INFLUENZA_AGE_21_30YO_NONRESPONDER_28DY_UP	-0.226052486218736	2.82164917680557e-17	-0.275803512828284	-0.175093530981409	6.578916544845e-17
PCGF1_TARGET_GENES	0.226051032989114	2.82299858704274e-17	0.175092046445248	0.275802097836526	6.58162598638249e-17
HP_LYMPHANGIECTASIS	0.226039109900632	2.83409392472079e-17	0.17507986650959	0.275790488464185	6.60705551632102e-17
HP_IRIS_TRANSILLUMINATION_DEFECT	0.22601224874403	2.85924797428048e-17	0.175052426767098	0.275764334015776	6.66525423599689e-17
GSE6259_33D1_POS_DC_VS_BCELL_UP	0.226001665646496	2.86921878889608e-17	0.175041615732731	0.275754029335827	6.68805361647664e-17
AP2_Q3	0.225994725059572	2.87577642582572e-17	0.175034525667378	0.275747271333984	6.70289449570445e-17
GSE24634_IL4_VS_CTRL_TREATED_NAIVE_CD4_TCELL_DAY3_DN	0.225968326294213	2.90085382682671e-17	0.175007558403867	0.275721566992446	6.76089663215169e-17
GSE11961_PLASMA_CELL_DAY7_VS_MEMORY_BCELL_DAY40_UP	0.225966179477727	2.90290263598169e-17	0.175005365358989	0.275719476645189	6.7652228739576e-17
VOIGT_PBMC_FLUARIX_AGE_50_74YO_FEMALES_VS_MALES_0DY_TO_28D_UP	0.225961357397621	2.90750977665971e-17	0.175000439444647	0.275714781401942	6.77551034521099e-17
MODULE_11	0.225955704900588	2.91291949358881e-17	0.174994665235193	0.275709277581493	6.78766660982853e-17
GOMF_CHANNEL_ACTIVATOR_ACTIVITY	0.225953765688333	2.91477769905005e-17	0.174992684267648	0.275707389375228	6.7915461011891e-17
MIR618	-0.22594409793673	2.92405904193594e-17	-0.275697975903232	-0.174982808355316	6.81272013153001e-17
GSE411_UNSTIM_VS_100MIN_IL6_STIM_SOCS3_KO_MACROPHAGE_DN	0.225907951209042	2.95901975842247e-17	0.174945883426948	0.275662779816264	6.89371736278143e-17
GOCC_EXTRINSIC_COMPONENT_OF_POSTSYNAPTIC_MEMBRANE	0.225900826609276	2.9659590304358e-17	0.174938605459024	0.275655842574142	6.90942577846217e-17
MIR204_5P	-0.22589891570669	2.96782295173938e-17	-0.275653981922228	-0.174936653422216	6.91330948177206e-17
GAVISH_3CA_METAPROGRAM_MACROPHAGES_MES_GLYCOLYSIS	0.225872332928489	2.993872201694e-17	0.174909498462848	0.275628098148042	6.97352675013328e-17
GOMF_LIPID_BINDING	0.225871172232104	2.99501472159529e-17	0.174908312784813	0.275626967970954	6.97572546374345e-17
GSE22601_CD4_SINGLE_POSITIVE_VS_CD8_SINGLE_POSITIVE_THYMOCYTE_UP	0.225853964672271	3.01200329914499e-17	0.174890734884285	0.275610212849783	7.01482868595622e-17
GOBP_CELL_MIGRATION_INVOLVED_IN_GASTRULATION	0.225839106814878	3.02674844719668e-17	0.174875557282572	0.275595745625962	7.04870221743583e-17
GOBP_RNA_POLYMERASE_II_PREINITIATION_COMPLEX_ASSEMBLY	0.225834765999126	3.03106974509425e-17	0.174871123056094	0.275591518931992	7.05829776913435e-17
HP_RECURRENT_PANCREATITIS	0.22583168024532	3.03414532077174e-17	0.174867970900703	0.275588514302717	7.06499139117858e-17
HP_APLASIA_OF_THE_PHALANGES_OF_THE_TOES	0.225818874838853	3.04694138433851e-17	0.174854889948973	0.275576045540261	7.0943167306344e-17
GOMF_MHC_CLASS_II_PROTEIN_BINDING	0.225813939520075	3.05188728717795e-17	0.174849848437376	0.275571239962641	7.10536154805231e-17
HP_APLASIA_OF_THE_PHALANGES_OF_THE_HAND	0.225801072775994	3.06481885459502e-17	0.174836704853265	0.275558711451741	7.13499578276495e-17
DESCARTES_MAIN_FETAL_ADRENOCORTICAL_CELLS	0.225795684502528	3.07025030158633e-17	0.174831200651453	0.275553464816925	7.14716672816432e-17
MIR5006_5P	-0.225786658436732	3.07936994934278e-17	-0.275544676007829	-0.174821980397587	7.16792117150888e-17
GOBP_REGULATION_OF_NEURON_MIGRATION	-0.225786045060593	3.07999065267837e-17	-0.275544078754426	-0.174821353825511	7.16889098446904e-17
GAVISH_3CA_METAPROGRAM_CD4_T_CELLS_CYTOTOXIC	0.225765864985626	3.10048068985232e-17	0.174800739627217	0.275524429096045	7.21610485189558e-17
GSE3400_UNTREATED_VS_IFNB_TREATED_MEF_DN	0.225760622978778	3.10582515435518e-17	0.174795384859146	0.27551932486421	7.22806476796936e-17
GOBP_GENERAL_ADAPTATION_SYNDROME	0.22575340873173	3.11319525453176e-17	0.174788015430791	0.27551230022373	7.24473696950852e-17
REACTOME_RND3_GTPASE_CYCLE	-0.225750068190913	3.11661379800701e-17	-0.275509047478006	-0.174784603035553	7.25221187812058e-17
