## Supplementary material for "An integrated, transcript-resolution atlas of prostate cancer progression unmasks associations with oncogenic pathways": Machine-readable data: Table_S7_TRIM11_AWSI_associations.csv (part 3 of 3)

Pathway	Correlation	P_value	CI_lower	CI_upper	FDR
chr22p11	0.225745745029078	3.12104339883987e-17	0.174780186885118	0.275504837934525	7.26203832303911e-17
HNF4_01	0.225741896133433	3.12499227681805e-17	0.174776255203777	0.275501090191291	7.27074499533865e-17
GOBP_POSITIVE_REGULATION_OF_PLATELET_DERIVED_GROWTH_FACTOR_RECEPTOR_SIGNALING_PATHWAY	0.225720847895315	3.14667452418564e-17	0.174754754268952	0.275480595092895	7.32070702216168e-17
GOBP_NEGATIVE_REGULATION_OF_PROTEIN_LOCALIZATION_TO_MEMBRANE	0.225693392235687	3.17518013374417e-17	0.174726708177525	0.275453860889608	7.38653586507071e-17
REACTOME_BUTYROPHILIN_BTN_FAMILY_INTERACTIONS	-0.225688565437302	3.18021775071911e-17	-0.275449160917748	-0.174721777587769	7.39776516903472e-17
GOBP_REGULATION_OF_CALCIUM_ION_TRANSPORT_INTO_CYTOSOL	0.225678996769537	3.19022764020238e-17	0.174712003171059	0.275439843664447	7.42055863075611e-17
GSE29949_CD8_NEG_DC_SPLEEN_VS_CD8_POS_DC_SPLEEN_DN	0.22565869873762	3.21156453493591e-17	0.174691268716795	0.275420078927531	7.46969426061298e-17
GOBP_REGULATION_OF_BLOOD_VOLUME_BY_RENIN_ANGIOTENSIN	0.225646903042643	3.22402847979924e-17	0.174679219426624	0.275408593124315	7.49818738797399e-17
MIR1910_3P	-0.225644147568296	3.22694691837723e-17	-0.275405910038636	-0.174676404714639	7.50447803803734e-17
GOMF_CELL_ADHESION_MEDIATOR_ACTIVITY	0.225641269418722	3.22999806716546e-17	0.174673464691024	0.275403107499686	7.51107646121152e-17
HP_ANGIOFIBROMAS	0.225628147887629	3.24394436751753e-17	0.174660061086683	0.275390330667948	7.54300805076058e-17
MIR4633_5P	-0.225620216462327	3.25240308828157e-17	-0.275382607590688	-0.174651959168875	7.5621762188981e-17
MIR7161_5P	-0.225618484854304	3.25425270530618e-17	-0.275380921468861	-0.174650190339433	7.56597601174097e-17
HP_HYPERURICOSURIA	0.225615927547633	3.25698618819881e-17	0.17464757806331	0.275378431337429	7.57183010994801e-17
WP_CYTOKINECYTOKINE_RECEPTOR_INTERACTION	0.225588127453711	3.28684784539047e-17	0.174619180451094	0.275351361452283	7.64074674487608e-17
GRAHAM_CML_QUIESCENT_VS_CML_DIVIDING_UP	0.22558434811304	3.29092822543152e-17	0.174615319886123	0.275347681375246	7.64972596833252e-17
MIR5585_5P	-0.225581026445335	3.29451859826495e-17	-0.27534444694928	-0.174611926831562	7.6575650626603e-17
GSE45365_CD8A_DC_VS_CD11B_DC_IFNAR_KO_MCMV_INFECTION_UP	0.225558199416415	3.31929683502379e-17	0.174588609253558	0.275322219428998	7.71464755636029e-17
KEGG_RENIN_ANGIOTENSIN_SYSTEM	0.225499286997421	3.38409668618686e-17	0.17452843108056	0.27526485398715	7.86473383075842e-17
HP_ABNORMAL_MORPHOLOGY_OF_MYOCARDIAL_TRABECULAE	0.225495262306295	3.38856879770292e-17	0.174524319931427	0.275260934967178	7.87460619589227e-17
IL15_UP.V1_DN	0.225491511275293	3.39274206950357e-17	0.174520488322756	0.275257282420697	7.88378283514092e-17
GOMF_PROTEIN_GLUTAMIC_ACID_LIGASE_ACTIVITY_ELONGATING	-0.225490114665007	3.39429718501596e-17	-0.275255922478496	-0.17451906171162	7.8868748005563e-17
BIOCARTA_FMLP_PATHWAY	0.225489812695216	3.3946335185507e-17	0.174518753255187	0.275255628436912	7.88713462345807e-17
HP_ABNORMAL_FETAL_PHYSIOLOGY	0.225466485528829	3.42071478293132e-17	0.174494925025923	0.275232913696466	7.94720655541149e-17
GOBP_GLIAL_CELL_PROLIFERATION	0.225462408936645	3.42529289898729e-17	0.17449076087548	0.275228944124471	7.95731646220233e-17
HP_DYSGYRIA	0.225453760333088	3.4350255006049e-17	0.174481926520683	0.275220522561598	7.97939865345831e-17
MIR3117_5P	-0.225453297941845	3.43554661371586e-17	-0.275220072308704	-0.174481454198617	7.98008149562538e-17
GOCC_SPLICEOSOMAL_COMPLEX	0.225424379616039	3.46829270722623e-17	0.174451914837663	0.275191913081744	8.05561142511453e-17
SHEDDEN_LUNG_CANCER_GOOD_SURVIVAL_A12	0.225342064538211	3.56319649315498e-17	0.174367832505654	0.275111758286721	8.27549205371773e-17
GOBP_EMBRYONIC_DIGESTIVE_TRACT_MORPHOGENESIS	0.225330415109851	3.5768325715885e-17	0.174355933031266	0.275100414530907	8.30661256296054e-17
KEGG_VEGF_SIGNALING_PATHWAY	0.225321771224572	3.58698377316943e-17	0.174347103621252	0.275091997445948	8.32963643253849e-17
GOBP_MONOAMINE_TRANSPORT	0.225314127614227	3.59598391968191e-17	0.174339295962021	0.275084554384115	8.34998447342359e-17
TCTGATC_MIR383	-0.225313183958629	3.59709659090281e-17	-0.275083635487179	-0.174338332053919	8.35201607656416e-17
MIR6860	-0.225310282217664	3.60052018084725e-17	-0.27508080987853	-0.174335368037115	8.35941272573946e-17
GSE3982_CTRL_VS_LPS_48H_DC_DN	0.22529923201061	3.61358707669888e-17	0.174324080684023	0.275070049585364	8.38919600875175e-17
PID_EPHRINB_REV_PATHWAY	-0.225287455188745	3.62756463616463e-17	-0.275058581727172	-0.174312051137147	8.42108938534748e-17
WP_PHOTODYNAMIC_THERAPYINDUCED_HIF1_SURVIVAL_SIGNALING	0.225287247584513	3.6278115126898e-17	0.174311839077963	0.275058379569288	8.42110601564641e-17
HP_INTERSTITIAL_PNEUMONITIS	0.225271601774695	3.64646474269962e-17	0.174295857540379	0.275043144203395	8.46384581506691e-17
GOBP_CELLULAR_RESPONSE_TO_L_LEUCINE	-0.22524984579488	3.67255979904374e-17	-0.275021958916935	-0.174273634765413	8.52385212344125e-17
GOBP_PHOSPHATIDYLINOSITOL_PHOSPHATE_BIOSYNTHETIC_PROCESS	-0.225245292656618	3.67804426859887e-17	-0.275017525208491	-0.174268983941829	8.53561189250983e-17
GOBP_SHORT_TERM_MEMORY	0.225245236037282	3.67811252003455e-17	0.174268926107767	0.27501747007428	8.53561189250983e-17
GTAAGAT_MIR200A	-0.225208046570159	3.72321301994945e-17	-0.274981256015576	-0.174230938844459	8.63970363900021e-17
MIR641	-0.225206442355642	3.72517069837773e-17	-0.274979693873353	-0.174229300219413	8.64367547120274e-17
GSE25087_FETAL_VS_ADULT_TCONV_UP	0.225205979964399	3.72573515868211e-17	0.174228827909893	0.274979243608781	8.64441424770508e-17
GAVISH_3CA_METAPROGRAM_ENDOTHELIAL_ENDO_6	0.225197034109328	3.73667234076338e-17	0.174219690171145	0.274970532363377	8.66921802476672e-17
WP_IL19_SIGNALING	0.225187880650026	3.74789608554725e-17	0.174210340384257	0.274961618949811	8.69468331805288e-17
GOBP_NEGATIVE_REGULATION_OF_CALCIUM_ION_TRANSPORT	0.225174466585698	3.76440411416666e-17	0.174196638625541	0.274948556648391	8.73240336309263e-17
HP_EROSION_OF_ORAL_MUCOSA	0.225167842123399	3.77258292114404e-17	0.174189872094223	0.274942105895503	8.75079815251173e-17
GOMF_SPLICING_FACTOR_BINDING	0.225152630395156	3.79143021164473e-17	0.174174334151639	0.274927293038577	8.79393525254717e-17
MIR3606_5P	-0.225148978447991	3.79596875724529e-17	-0.274923736846704	-0.174170603892527	8.80388079765148e-17
GAUCHER_PBMC_YF_VAX_STAMARIL_UNKNOWN_AGE_7DY_UP	0.225127194158508	3.82315313137244e-17	0.174148352493566	0.274902523720375	8.86634337900143e-17
HAY_BONE_MARROW_NAIVE_T_CELL	0.225121744547428	3.82998358213305e-17	0.17414278603738	0.274897216985289	8.88159767907678e-17
GOBP_POSITIVE_REGULATION_OF_CELL_KILLING	0.225118790905406	3.83369065060708e-17	0.174139769067683	0.27489434077955	8.88960742942751e-17
PGBD5_TARGET_GENES	0.22509205714231	3.8674049910637e-17	0.174112462161848	0.274868307860889	8.96719274873394e-17
HP_PORENCEPHALIC_CYST	-0.225087980550126	3.87257164762722e-17	-0.274864338133029	-0.17410829817886	8.97857985620012e-17
GSE17721_LPS_VS_CPG_6H_BMDC_UP	0.225056920126112	3.91216146591483e-17	0.174076571965569	0.274834091875329	9.06977049413238e-17
GSE43863_NAIVE_VS_LY6C_INT_CXCR5POS_CD4_EFF_TCELL_D6_LCMV_UP	-0.225019801433158	3.95999651863695e-17	-0.274797946020864	-0.174038657761384	9.18006319781682e-17
BASSO_CD40_SIGNALING_DN	0.225018249119699	3.96200949846196e-17	0.17403707218273	0.2747964343887	9.18412363450799e-17
GSE13485_DAY1_VS_DAY7_YF17D_VACCINE_PBMC_UP	0.224994605828687	3.99279411968489e-17	0.174012922262102	0.274773410684204	9.25487314756732e-17
GSE32034_UNTREATED_VS_ROSIGLIZATONE_TREATED_LY6C_LOW_MONOCYTE_UP	-0.22499086423424	3.99768739521435e-17	-0.274769767135235	-0.174009100498203	9.26560389218711e-17
HP_ABNORMAL_3RD_FINGER_MORPHOLOGY	0.224979148749989	4.0130472112196e-17	0.173997134001503	0.274758358636596	9.30059035031959e-17
HP_POSTTERM_PREGNANCY	0.224897777327759	4.12134720576483e-17	0.173914019555076	0.274679119036174	9.55095503255613e-17
HP_SHORTENING_OF_ALL_MIDDLE_PHALANGES_OF_THE_FINGERS	0.224897428175188	4.12181805411356e-17	0.173913662925014	0.274678779029473	9.55141611088451e-17
WP_NRXN1_DELETION_SYNDROME	-0.224890275265753	4.13147575645972e-17	-0.274671813484058	-0.173906356831017	9.57316425858651e-17
AAGCCAT_MIR135A_MIR135B	-0.224830206868652	4.21346354480589e-17	-0.274613318318335	-0.173845002248613	9.76249665802868e-17
MIR513B_3P	-0.224791625509521	4.26696686611923e-17	-0.27457574723639	-0.173805594993676	9.88581059201798e-17
WP_GASTRIN_SIGNALING	0.224735529902488	4.34595457966431e-17	0.1737482988616	0.274521120256972	1.00681472160121e-16
MODULE_439	0.224707191924875	4.38640300291979e-17	0.173719354542566	0.274493524067983	1.01611828217984e-16
WP_STEROID_HORMONE_PRECURSOR_BIOSYNTHESIS	0.224692546389991	4.40745257399618e-17	0.173704395674949	0.274479261869568	1.02092713256288e-16
HP_SHALLOW_ORBITS	-0.224689531410355	4.41179824793924e-17	-0.274476325802163	-0.173701316194491	1.02184154988343e-16
SMID_BREAST_CANCER_RELAPSE_IN_PLEURA_DN	0.224689404016849	4.41198196089719e-17	0.17370118607562	0.274476201742956	1.02184154988343e-16
GOBP_NEGATIVE_REGULATION_OF_PROTEIN_CATABOLIC_PROCESS	0.224665741852725	4.44623599037151e-17	0.173677017731078	0.274453158865286	1.02970710225955e-16
GSE13547_CTRL_VS_ANTI_IGM_STIM_ZFX_KO_BCELL_12H_UP	0.224652856235532	4.4649996436775e-17	0.173663856490917	0.27444061046658	1.03398442638359e-16
GOCC_APICAL_PART_OF_CELL	0.224644217068531	4.47762340991212e-17	0.17365503254259	0.274432197378347	1.03683943306448e-16
TGCTTTG_MIR330	-0.224631293705114	4.49657302662842e-17	-0.274419612192808	-0.173641832779355	1.04115878213457e-16
MIR1266_5P	0.224627688940729	4.50187279691379e-17	0.173638150920954	0.274416101754661	1.04231721713294e-16
GSE43955_TH0_VS_TGFB_IL6_TH17_ACT_CD4_TCELL_52H_UP	0.224614609874139	4.52115353332725e-17	0.173624792148252	0.2744033649182	1.04671229488458e-16
REACTOME_P75_NTR_RECEPTOR_MEDIATED_SIGNALLING	-0.22459612366097	4.54854415076996e-17	-0.274385362390117	-0.1736059106249	1.05298422416177e-16
ZHU_SKIL_TARGETS_DN	-0.224589027370872	4.55910194028575e-17	-0.274378451762613	-0.173598662597308	1.05535879785344e-16
GOBP_NEGATIVE_REGULATION_OF_ACTIVIN_RECEPTOR_SIGNALING_PATHWAY	0.22456416204586	4.59628720715093e-17	0.173573265629318	0.274354236956778	1.06389648538718e-16
REACTOME_SEMA3A_PAK_DEPENDENT_AXON_REPULSION	-0.224555008586558	4.61005101834439e-17	-0.274345322951633	-0.173563916477915	1.0670120719096e-16
REACTOME_POLYMERASE_SWITCHING_ON_THE_C_STRAND_OF_THE_TELOMERE	0.224541410509389	4.63057309012666e-17	0.173550027703985	0.274332080583862	1.07169136739014e-16
GOBP_REGULATION_OF_INTERLEUKIN_4_MEDIATED_SIGNALING_PATHWAY	-0.224531266211708	4.64594135191914e-17	-0.274322201636551	-0.173539666556906	1.0751773365805e-16
GSE9316_IL6_KO_VS_IFNG_KO_INVIVO_EXPANDED_CD4_TCELL_UP	0.22451080775834	4.67708823910499e-17	0.173518770808114	0.274302278295027	1.08231414162281e-16
WEIGEL_OXIDATIVE_STRESS_BY_TBH_AND_H2O2	0.224500295434976	4.69317260898315e-17	0.173508033803759	0.274292040915645	1.08596465388999e-16
GSE15930_NAIVE_VS_72H_IN_VITRO_STIM_IFNAB_CD8_TCELL_DN	0.224487367353281	4.71302794775447e-17	0.173494829425437	0.274279450945275	1.09048720150573e-16
WWTAAGGC_UNKNOWN	0.224468451776816	4.74222828685275e-17	0.173475509621723	0.274261030041812	1.09717123101381e-16
HP_APLASIA_HYPOPLASIA_OF_THE_BRAINSTEM	-0.22446762135989	4.74351429378137e-17	-0.274260221340798	-0.173474661459626	1.09739649088271e-16
HP_PROPTOSIS	-0.22445296638845	4.76626601479062e-17	-0.274245949594265	-0.173459693338696	1.10258741669692e-16
MIR1258	-0.224408005917476	4.83673980761072e-17	-0.274202164694772	-0.173413772293061	1.11881654995302e-16
GSE14415_INDUCED_TREG_VS_FAILED_INDUCED_TREG_UP	0.224400735051092	4.84823264403687e-17	0.173406346106384	0.27419508391873	1.12140119031482e-16
HOSHIDA_LIVER_CANCER_SURVIVAL_UP	0.224397267116768	4.85372377501397e-17	0.173402804092069	0.274191706648566	1.12259738110633e-16
GOBP_POSITIVE_REGULATION_OF_TRANSCRIPTION_REGULATORY_REGION_DNA_BINDING	0.224395865788205	4.85594437808765e-17	0.173401372829515	0.274190341955376	1.1230370375393e-16
GOBP_ANTIGEN_PROCESSING_AND_PRESENTATION_OF_EXOGENOUS_ANTIGEN	0.224385971559258	4.87165169106221e-17	0.173391267254587	0.274180706388662	1.12659550988753e-16
CHEN_LVAD_SUPPORT_OF_FAILING_HEART_UP	0.224384433400633	4.87409804463806e-17	0.173389696241042	0.274179208440816	1.12708704784186e-16
BILBAN_B_CLL_LPL_DN	-0.224368244988847	4.89991830657681e-17	-0.274163443214329	-0.173373162062077	1.13298315085923e-16
GREGORY_SYNTHETIC_LETHAL_WITH_IMATINIB	0.224357850622433	4.91656815462909e-17	0.173362545698257	0.274153320555523	1.13675818923338e-16
BARX2_TARGET_GENES	0.224330215668241	4.9611058135177e-17	0.1733343205889	0.274126407922364	1.1469802384263e-16
HP_APLASIA_HYPOPLASIA_OF_THE_INNER_EAR	0.224297904900559	5.01368347713259e-17	0.173301319918472	0.274094941592986	1.15905962458323e-16
HP_HEMOTHORAX	0.224290832201851	5.02526555250872e-17	0.173294096218069	0.274088053724244	1.16162898100951e-16
BIOCARTA_ATRBRCA_PATHWAY	-0.224290714244901	5.02545893919229e-17	-0.274087938849806	-0.173293975742792	1.16162898100951e-16
GOBP_ENUCLEATE_ERYTHROCYTE_DEVELOPMENT	-0.2242606588141	5.07497357655575e-17	-0.27405866879654	-0.173263278691931	1.17299705075599e-16
GOMF_MIRNA_INHIBITOR_ACTIVITY_VIA_BASE_PAIRING	-0.224255723495321	5.08315005355442e-17	-0.274053862433606	-0.173258238023977	1.1748096143511e-16
MIR4420	-0.224254572235491	5.08505924322389e-17	-0.274052741254896	-0.173257062189772	1.17517354920371e-16
HP_SPORADIC	-0.224243427662877	5.10357738583312e-17	-0.274041887870391	-0.173245679736659	1.17937556613812e-16
SHEN_SMARCA2_TARGETS_UP	-0.224241790420414	5.10630346663353e-17	-0.274040293405129	-0.173244007548463	1.17992791411455e-16
REACTOME_INTERLEUKIN_10_SIGNALING	0.224231150703545	5.12405405219698e-17	0.173233140741845	0.27402993167176	1.18395171569113e-16
LI_PBMC_MENACTRA_AGE_18_45YO_CORRELATED_WITH_ANTI_DT_ANTIBODY_3DY_NEGATIVE	0.224230126837221	5.12576540490232e-17	0.173232095023194	0.274028934555345	1.18426924481564e-16
GOBP_POSITIVE_REGULATION_OF_INFLAMMASOME_MEDIATED_SIGNALING_PATHWAY	-0.224190993439565	5.19159914788195e-17	-0.273990823491006	-0.173192126489585	1.19940075013214e-16
GSE25088_CTRL_VS_ROSIGLITAZONE_STIM_MACROPHAGE_DN	0.22418820965555	5.19631389208076e-17	0.173189283303939	0.27398811242549	1.20041104115734e-16
KEGG_MEDICUS_REFERENCE_AUTOPHAGOSOME_AND_LYSOSOME_FUSION_TETHERING_FACTOR	0.22417919302631	5.21161384740925e-17	0.173180074279655	0.273979331324804	1.203866349681e-16
BRAUNE_GEIST_20_GENE_NOTCH_SIG_BREAST_CANCER	0.224176404524017	5.21635452416601e-17	0.173177226278661	0.273976615660901	1.20488220418142e-16
GSE3982_DC_VS_TH2_UP	0.224166340437063	5.23349964128355e-17	0.173166947459828	0.273966814451073	1.20876293490001e-16
SCHRAETS_MLL_TARGETS_UP	0.224134789312138	5.28761061504773e-17	0.173134723217947	0.273936087384437	1.22118046746846e-16
GSE22935_WT_VS_MYD88_KO_MACROPHAGE_12H_MBOVIS_BCG_STIM_DN	0.224062264661141	5.41409073420381e-17	0.173060651727918	0.273865456560632	1.25030901585972e-16
DESCARTES_FETAL_HEART_CARDIOMYOCYTES	0.224062005155851	5.41454861038879e-17	0.173060386688816	0.273865203830808	1.25033256217024e-16
SCHAEFFER_PROSTATE_DEVELOPMENT_AND_CANCER_BOX1_DN	0.224044453161725	5.44560640706401e-17	0.173042460424913	0.273848110088519	1.25742180281424e-16
chr14q23	-0.224041254169247	5.45128582050222e-17	-0.273844994612745	-0.173039193222391	1.25865048224938e-16
GSE7852_LN_VS_THYMUS_TCONV_DN	-0.224030906985613	5.46969595321091e-17	-0.273834917557838	-0.17302862542015	1.26281821001774e-16
MIR4758_3P	0.224017488203008	5.49366245725510e-17	0.173014920544993	0.273821849076364	1.2682681351342e-16
GOBP_MICROTUBULE_ANCHORING_AT_MICROTUBULE_ORGANIZING_CENTER	-0.224003809915112	5.51819892747827e-17	-0.273808527845134	-0.173000950652141	1.27384891787562e-16
GOMF_SULFATE_TRANSMEMBRANE_TRANSPORTER_ACTIVITY	0.223962270195681	5.59337769922543e-17	0.172958525480704	0.273768072357266	1.29111872379124e-16
KEGG_MEDICUS_REFERENCE_ALTERNATIVE_PATHWAY_OF_COMPLEMENT_CASCADE_C3B_BREAKDOWN	-0.223945987418334	5.62312084713059e-17	-0.273752214529922	-0.172941895674702	1.2978990496695e-16
HP_IMPAIRED_PROPRIOCEPTION	0.223912766023001	5.68428925546059e-17	0.172907966334566	0.273719860066821	1.31193142069726e-16
HP_ABNORMAL_CORTICAL_BONE_MORPHOLOGY	-0.223900168220765	5.70765580327134e-17	-0.273707590982312	-0.172895100106008	1.31723786866983e-16
HP_FLAT_CORNEA	0.223889608714622	5.72731458062885e-17	0.172884315617729	0.273697306995618	1.32168798014512e-16
REACTOME_CD163_MEDIATING_AN_ANTI_INFLAMMATORY_RESPONSE	-0.223872212423669	5.75984706888076e-17	-0.273680364585196	-0.172866548705933	1.32910816821979e-16
GOBP_NEGATIVE_REGULATION_OF_RELAXATION_OF_MUSCLE	0.223854320713528	5.79349593530018e-17	0.17284827585487	0.273662939649151	1.33678497344562e-16
KEGG_PHOSPHATIDYLINOSITOL_SIGNALING_SYSTEM	-0.223829233629451	5.84100348937108e-17	-0.27363850700312	-0.172822654408436	1.34765829884149e-16
GOBP_MICROTUBULE_POLYMERIZATION_OR_DEPOLYMERIZATION	-0.223811714663271	5.87440663986418e-17	-0.273621445010006	-0.172804762323996	1.35527618873336e-16
HP_LAMBDOIDAL_CRANIOSYNOSTOSIS	0.223783220982484	5.9291375133443e-17	0.172775661857804	0.273593694505019	1.3678132443117e-16
WP_IL26_SIGNALING	0.223779342557976	5.93662595788306e-17	0.172771700847433	0.27358991723166	1.36944924603665e-16
GNF2_XRCC5	0.2237791443903	5.93700882924513e-17	0.172771498460086	0.27358972423225	1.36944924603665e-16
ABBUD_LIF_SIGNALING_1_DN	0.223776879616864	5.94138623004521e-17	0.172769185462141	0.273587518524422	1.37036897289402e-16
PID_LYMPH_ANGIOGENESIS_PATHWAY	-0.223727724596756	6.03718138004395e-17	-0.27353964534503	-0.172718983907865	1.39237251760074e-16
GSE27786_NKTCELL_VS_NEUTROPHIL_DN	0.223721614426758	6.04919493271594e-17	0.172712743667909	0.273533694495829	1.39505165093095e-16
GOBP_MEIOTIC_CHROMOSOME_SEGREGATION	-0.223698140993753	6.09556681668158e-17	-0.273510833089884	-0.172688770583379	1.40565355303941e-16
GOBP_PYRIMIDINE_RIBONUCLEOSIDE_MONOPHOSPHATE_METABOLIC_PROCESS	0.22369046907374	6.11079853355181e-17	0.172680935373277	0.273503361189025	1.40907353123515e-16
HP_ABNORMAL_INTRAHEPATIC_BILE_DUCT_MORPHOLOGY	0.223688501551818	6.11471086008613e-17	0.172678925975417	0.273501444962559	1.40988312230786e-16
FERREIRA_EWINGS_SARCOMA_UNSTABLE_VS_STABLE_UP	-0.223674247634008	6.14312790862631e-17	-0.273487562648226	-0.172664368695682	1.41634234711585e-16
KEGG_MEDICUS_VARIANT_MUTATION_CAUSED_ABBERANT_ATXN2_3_TO_MGLUR5_CA2_APOPTOTIC_PATHWAY	-0.223671978142294	6.14766442794054e-17	-0.273485352320857	-0.172662050905103	1.41729525760304e-16
MIR655_5P	-0.223670539067507	6.15054272478371e-17	-0.27348395076165	-0.172660581204509	1.41786577808027e-16
GOBP_INNER_CELL_MASS_CELL_PROLIFERATION	-0.22366249912181	6.16664788433202e-17	-0.273476120407305	-0.172652370160122	1.42148517176236e-16
MIR367_5P	-0.223655044242585	6.18161818987961e-17	-0.273468859861578	-0.172644756639384	1.42484251040267e-16
HP_HIGH_FREQUENCY_SENSORINEURAL_HEARING_IMPAIRMENT	0.223630353493859	6.23145634237502e-17	0.172619540509479	0.273444812709786	1.43623580440647e-16
MIR4493	-0.223617326328326	6.25791092350082e-17	-0.273432125089413	-0.172606236172834	1.44223847498907e-16
MIR660_5P	-0.223610003560884	6.27282999031446e-17	-0.273424993177848	-0.172598757611475	1.44558198346725e-16
HP_VERTEBRAL_FUSION	0.223608923075225	6.27503428620826e-17	0.17259765413868	0.273423940852804	1.4459951097048e-16
GOBP_EXTRAOCULAR_SKELETAL_MUSCLE_DEVELOPMENT	0.223595315561499	6.30286034686424e-17	0.172583757138542	0.273410687980472	1.45231197681582e-16
GOMF_HISTONE_H3K9ME_H3K9ME2_DEMETHYLASE_ACTIVITY	-0.223582873462437	6.32840961805009e-17	-0.273398570133011	-0.172571050363887	1.45810342940972e-16
HP_SYNOSTOSIS_OF_CARPAL_BONES	0.223577499343805	6.33947664789633e-17	0.172565561929117	0.273393336063556	1.46055754617391e-16
SCHAEFFER_PROSTATE_DEVELOPMENT_12HR_UP	0.22357201670478	6.35078680398971e-17	0.172559962668815	0.273387996298702	1.46306735146015e-16
MIR3150B_3P	-0.223561211848181	6.37313440477682e-17	-0.273377473000975	-0.17254892799164	1.46811942058892e-16
GOCC_BOX_H_ACA_TELOMERASE_RNP_COMPLEX	0.223554455274098	6.38714832543694e-17	0.172542027710935	0.27337089248734	1.47125120105304e-16
GSE40666_WT_VS_STAT4_KO_CD8_TCELL_UP	0.223549420871482	6.39760999541105e-17	0.172536886234084	0.273365989266398	1.47356437935215e-16
GSE23505_UNTREATED_VS_4DAY_IL6_IL1_IL23_TREATED_CD4_TCELL_DN	0.223548953761961	6.39858152120679e-17	0.172536409189981	0.273365534328241	1.47369152848616e-16
HP_PHENOTYPIC_VARIABILITY	0.223533156967248	6.4315224663584e-17	0.17252027643986	0.273350149133817	1.48118122619097e-16
GOBP_NEGATIVE_REGULATION_OF_CD4_POSITIVE_ALPHA_BETA_T_CELL_PROLIFERATION	0.223529122839565	6.43996155011741e-17	0.172516156521501	0.273346220115027	1.48302752707719e-16
HP_DECREASED_SERUM_INSULIN_LIKE_GROWTH_FACTOR_1	0.223516609966334	6.46620697161436e-17	0.172503377558016	0.273334033253186	1.48897385233883e-16
GNF2_EGFR	0.223516180603036	6.46710941723672e-17	0.172502939064475	0.27333361507627	1.48908405209101e-16
PID_LPA4_PATHWAY	-0.223508065164892	6.48418998650818e-17	-0.273325711069489	-0.172494651058504	1.49291908655153e-16
GOBP_THYROID_HORMONE_GENERATION	0.223501129296246	6.49882313198923e-17	0.172487567710288	0.273318955895571	1.49619016073649e-16
GNF2_LYN	0.223470078308788	6.56473367852803e-17	0.172455856540543	0.273288713794819	1.51126536124961e-16
GOMF_POLY_ADP_D_RIBOSE_MODIFICATION_DEPENDENT_PROTEIN_BINDING	-0.223465614817809	6.5742621077911e-17	-0.273284366570903	-0.172451298158934	1.51335972640523e-16
HP_POSTAXIAL_POLYDACTYLY	-0.223425801988122	6.65985747003504e-17	-0.273245590714067	-0.17241063903359	1.53296286805354e-16
TERAO_AOX4_TARGETS_SKIN_DN	-0.223416299376248	6.68044930293782e-17	-0.273236335585171	-0.172400934451746	1.53760193941038e-16
HP_INVERTED_CD4_CD8_RATIO	0.223413100383771	6.68739551142879e-17	0.172397667469619	0.273233219904153	1.53909987104621e-16
GOBP_POSITIVE_REGULATION_OF_LIPID_BIOSYNTHETIC_PROCESS	0.223409722096729	6.69473876013857e-17	0.172394217383518	0.273229929596811	1.54061875412413e-16
GOBP_BRANCH_ELONGATION_OF_AN_EPITHELIUM	0.223409660759115	6.69487216067719e-17	0.172394154742301	0.273229869856583	1.54061875412413e-16
MIR211_5P	-0.223377741608507	6.76464819310519e-17	-0.273198781908935	-0.172361557272911	1.55657359680216e-16
GOBP_REGULATION_OF_CALCIUM_ION_DEPENDENT_EXOCYTOSIS_OF_NEUROTRANSMITTER	0.223357179353023	6.80997668327626e-17	0.172340558104946	0.273178755057687	1.56690123712009e-16
GOBP_POSITIVE_REGULATION_OF_RELEASE_OF_SEQUESTERED_CALCIUM_ION_INTO_CYTOSOL	0.223303636334383	6.92941843761047e-17	0.172285877607047	0.273126606000529	1.59427906027412e-16
VALK_AML_CLUSTER_2	-0.223261657815099	7.02450371061615e-17	-0.273085720162889	-0.172243007507067	1.61604987134214e-16
BOYAULT_LIVER_CANCER_SUBCLASS_G56_DN	0.223258152134551	7.03250231157118e-17	0.172239427378204	0.273082305725458	1.61778407573502e-16
HP_PITUITARY_DWARFISM	-0.22325559482788	7.03834275097094e-17	-0.273079814977577	-0.172236815764191	1.61902161368262e-16
GOBP_MITOTIC_DNA_INTEGRITY_CHECKPOINT_SIGNALING	-0.223252744987974	7.04485691451254e-17	-0.273077039309409	-0.172233905405508	1.62041395539072e-16
GSE27786_CD4_TCELL_VS_NKCELL_UP	0.223248918464523	7.05361292342589e-17	0.172229997623975	0.273073312376177	1.62232173628356e-16
MIR4305	-0.223204278836452	7.15655460776157e-17	-0.273029834441626	-0.172184410170381	1.64589043123184e-16
BRCA1_DN.V1_UP	0.223202651030545	7.16033626302164e-17	0.172182747805682	0.273028248993596	1.64665234956762e-16
TIEN_INTESTINE_PROBIOTICS_2HR_DN	-0.223190973292518	7.18752330709889e-17	-0.273016875119358	-0.172170822154405	1.65279631981661e-16
GSE9239_CTRL_VS_TNF_INHIBITOR_TREATED_DC_UP	0.223189104854433	7.19188266082746e-17	0.172168914051589	0.273015055298187	1.65369052150065e-16
GSE16697_CD4_TCELL_VS_TFH_CD4_TCELL_DN	0.223167103524162	7.24341147897707e-17	0.172146445687878	0.272993626417528	1.66542997091737e-16
MIR4252	-0.223162602286959	7.25399845452582e-17	-0.272989242291309	-0.172141848907163	1.66775501117469e-16
MODULE_329	0.223138468295036	7.31102245847108e-17	0.172117202683674	0.272965736170466	1.68075531029441e-16
HP_ANKYLOBLEPHARON	0.223112385654302	7.37314731140879e-17	0.172090566524127	0.272940332030058	1.69492648246166e-16
MIR6769B_3P	-0.223095423444925	7.41382746054138e-17	-0.272923811029531	-0.172073244387324	1.70414362382705e-16
GOBP_TUBE_FORMATION	0.223095263023473	7.41421324980719e-17	0.17207308056198	0.272923654780707	1.70414362382705e-16
GSE29164_UNTREATED_VS_CD8_TCELL_AND_IL12_TREATED_MELANOMA_DAY3_DN	-0.22308975207478	7.42747826141578e-17	-0.272918287172451	-0.172067452681306	1.70708087225081e-16
GROSS_HYPOXIA_VIA_HIF1A_DN	0.223075597240808	7.46165659173215e-17	0.172052997523605	0.272904500493193	1.71482399625507e-16
HP_CRUMPLED_EAR	0.223067217579096	7.48196312376361e-17	0.172044440080601	0.272896338769428	1.71937832496772e-16
HP_UNDETECTABLE_LIGHT_ADAPTED_ELECTRORETINOGRAM	-0.22305577103669	7.50978966192318e-17	-0.272885189916702	-0.172032750702995	1.72566006556359e-16
HP_ABNORMAL_VERTEBRAL_SEGMENTATION_AND_FUSION	0.223050448819116	7.52276266743428e-17	0.172027315580955	0.272880006109228	1.72852804308304e-16
GSE29949_MICROGLIA_VS_DC_BRAIN_UP	0.223036963980619	7.555731127255e-17	0.172013544691681	0.272866871945777	1.73598976128495e-16
GOBP_RESPONSE_TO_GAMMA_RADIATION	0.22300755967218	7.62811471881995e-17	0.171983516705563	0.27283823223594	1.75250585358802e-16
HP_HYPOPLASTIC_SACRUM	0.222980302180227	7.6958234529823e-17	0.171955681155494	0.272811683440154	1.76794584033003e-16
KEGG_MEDICUS_REFERENCE_GLYCOGEN_BIOSYNTHESIS	0.222965373548664	7.73315735479143e-17	0.171940435962327	0.2727971429216	1.77640631579038e-16
GOBP_POSITIVE_REGULATION_OF_STEROID_METABOLIC_PROCESS	0.222963212577344	7.73857632833735e-17	0.17193822916964	0.272795038129101	1.7775348922093e-16
HE_LIM_SUN_FETAL_LUNG_C7_TM4SF4_POS_PENK_POS_NEURON_CELL	0.222957201491183	7.75366974964055e-17	0.171932090626735	0.272789183310777	1.78088537629861e-16
E2F_02	-0.222954257285717	7.76107302256403e-17	-0.272786315643313	-0.171929083994922	1.7824692421723e-16
GSE3982_MEMORY_CD4_TCELL_VS_TH1_DN	0.222948557605904	7.77542479355378e-17	0.171923263466805	0.272780764130705	1.78564864350882e-16
ZNF532_TARGET_GENES	0.222945872905727	7.78219391216371e-17	0.17192052184511	0.272778149220057	1.78708636510858e-16
HP_UNDERDEVELOPED_SUPRAORBITAL_RIDGES	0.222924286783919	7.83683188406176e-17	0.171898478079013	0.272757124208737	1.7995156813327e-16
GSE22611_MUTANT_NOD2_TRANSDUCED_VS_CTRL_HEK293T_STIMULATED_WITH_MDP_6H_DN	0.222921460535403	7.84401349636223e-17	0.171895591915388	0.272754371422311	1.80104702043925e-16
GSE369_PRE_VS_POST_IL6_INJECTION_IFNG_KO_LIVER_UP	0.222909386462024	7.87476728666553e-17	0.17188326188733	0.272742611178621	1.80799016260741e-16
HOEK_MONOCYTE_2011_2012_TIV_ADULT_7DY_DN	0.222902356227818	7.89272863042852e-17	0.17187608262865	0.272735763667619	1.8119955351389e-16
GOBP_GLUCOSYLCERAMIDE_CATABOLIC_PROCESS	0.222879680183794	7.95093846586524e-17	0.171852925942623	0.2727136769635	1.82523994187967e-16
GOBP_CELL_DIFFERENTIATION_INVOLVED_IN_PHENOTYPIC_SWITCHING	-0.222847157093603	8.03516478225049e-17	-0.272681999041699	-0.171819713590626	1.84445464454038e-16
OVSYANNIKOVA_PBMC_FLUARIX_AGE_55_64YO_RESPONDERS_VS_NONRESPONDERS_28DY_UP	-0.222836201252108	8.06373498131032e-17	-0.272671327882243	-0.171808525588117	1.85089193004529e-16
MODULE_375	0.222820994242144	8.10355711883372e-17	0.17179299635408	0.272656515998474	1.8599108949734e-16
GOMF_ACTIVIN_RECEPTOR_ACTIVITY_TYPE_I	-0.222768621356445	8.24219258356261e-17	-0.272605503745142	-0.171739513923945	1.89160662089603e-16
HP_LONG_EYELASHES	-0.222764327723474	8.25366126738357e-17	-0.272601321647082	-0.171735129341662	1.89411497467458e-16
GSE2770_TGFB_AND_IL4_VS_IL12_TREATED_ACT_CD4_TCELL_48H_DN	0.222746077424205	8.30258514567823e-17	0.171716492480408	0.272583545411453	1.90521795132064e-16
AP1_Q6_01	0.222740047464933	8.31881245676447e-17	0.171710334807804	0.272577672076897	1.90881699285523e-16
GOBP_NEGATIVE_REGULATION_OF_HEMATOPOIETIC_STEM_CELL_PROLIFERATION	0.222733168215622	8.33736345995301e-17	0.171703309862238	0.272570971507587	1.91294871888282e-16
MIR29A_5P	-0.222719277605217	8.3749460318335e-17	-0.272557441673887	-0.171689125077133	1.92144627807152e-16
GOBP_REGULATION_OF_VERY_LOW_DENSITY_LIPOPROTEIN_PARTICLE_CLEARANCE	0.222715966424904	8.38392939656909e-17	0.17168574377592	0.272554216490969	1.92338169987247e-16
GOBP_REGULATION_OF_HIPPO_SIGNALING	-0.222712856028872	8.39237667136473e-17	-0.272551186876578	-0.171682567512095	1.92519389098239e-16
GOMF_CYTOKINE_RECEPTOR_BINDING	0.222706505226696	8.40965034887004e-17	0.171676082224447	0.272545001011172	1.92903047179761e-16
NFE2L1_TARGET_GENES	0.22269912112164	8.42977856541786e-17	0.171668541758115	0.272537808673629	1.93352129148034e-16
GSE17974_1.5H_VS_72H_IL4_AND_ANTI_IL12_ACT_CD4_TCELL_UP	-0.222671896657633	8.50440017439343e-17	-0.272511291189322	-0.171640740857228	1.95050974816505e-16
MIR142_3P	-0.222667107605473	8.51759398506019e-17	-0.272506626494044	-0.171635850412532	1.95340825626821e-16
MIR3191_5P	-0.222660709620517	8.5352518629651e-17	-0.272500394641326	-0.17162931697507	1.95733009952323e-16
GOBP_CYCLIC_GMP_AMP_TRANSMEMBRANE_IMPORT_ACROSS_PLASMA_MEMBRANE	0.222655632753399	8.54928922664476e-17	0.171624132628183	0.272495449598879	1.960421217572e-16
GSE35825_UNTREATED_VS_IFNG_STIM_MACROPHAGE_DN	-0.222655429867445	8.54985067166963e-17	-0.272495251980957	-0.171623925447093	1.96042199657825e-16
SEIDEN_MET_SIGNALING	0.222655028813816	8.55096061171913e-17	0.171623515903091	0.272494861340866	1.960548533414e-16
MIR6895_3P	-0.222648470407409	8.56913154820561e-17	-0.272488473224108	-0.17161681865662	1.964586512357e-16
KEGG_METABOLISM_OF_XENOBIOTICS_BY_CYTOCHROME_P450	0.22263651429098	8.60235548629629e-17	0.171604609443895	0.272476827538079	1.97207483838155e-16
HP_PIGMENTARY_RETINOPATHY	0.222632418825684	8.61376521292094e-17	0.171600427286235	0.2724728384047	1.9745616439146e-16
GOBP_RESPONSE_TO_ESTRADIOL	0.222617494912399	8.65546863796709e-17	0.171585187480738	0.272458301951404	1.98399199563998e-16
MODULE_433	0.22260777054146	8.68274940114581e-17	0.171575257288655	0.272448830035827	1.99011539415575e-16
GOBP_MATERNAL_TO_ZYGOTIC_TRANSITION_OF_GENE_EXPRESSION	0.222602382267994	8.69790212110514e-17	0.171569754974168	0.272443581643706	1.99345838670683e-16
HP_FASCICULATIONS	0.222599211585184	8.70683077852739e-17	0.171566517186396	0.272440493271475	1.99537455313241e-16
GSE41867_NAIVE_VS_DAY6_LCMV_EFFECTOR_CD8_TCELL_UP	0.222570623538838	8.78774361866556e-17	0.171537324146724	0.272412647321306	2.01378625781945e-16
BIOCARTA_EICOSANOID_PATHWAY	0.222569698756352	8.79037336361541e-17	0.171536379795064	0.272411746543178	2.01425749307814e-16
GOBP_RESPONSE_TO_ACIDIC_PH	0.222554439845329	8.8338762408273e-17	0.171520798006212	0.272396883691446	2.02409387125139e-16
REACTOME_CREB1_PHOSPHORYLATION_THROUGH_THE_ACTIVATION_OF_CAMKII_CAMKK_CAMKIV_CASCASDE	0.222534575894988	8.89082586561291e-17	0.171500513773882	0.272377535292856	2.03700980016293e-16
HP_CENTRALLY_NUCLEATED_SKELETAL_MUSCLE_FIBERS	0.222521718587463	8.92788019805947e-17	0.17148738445417	0.272365011664203	2.04536605815723e-16
GSE7460_CD8_TCELL_VS_TREG_ACT_DN	-0.222480655414108	9.04724459805791e-17	-0.272325014068478	-0.171445452660173	2.07257712898451e-16
GSE3982_MAST_CELL_VS_TH2_UP	0.222469435349046	9.08013216242683e-17	0.171433995286141	0.272314085130937	2.07997550121319e-16
MIR4746_5P	-0.222463292151102	9.09818858610594e-17	-0.272308101325372	-0.171427722162893	2.08397577772642e-16
WP_PHOSPHATIDYL_INOSITOL_PHOSPHATE_PATHWAY	-0.222462225820276	9.10132640451983e-17	-0.272307062661341	-0.17142663328017	2.0845585903689e-16
HP_COARSE_FACIAL_FEATURES	0.222431910884185	9.19097937679552e-17	0.17139567726377	0.272277534221587	2.1049553784916e-16
WP_NUCLEAR_RECEPTORS_METAPATHWAY	0.222431599477838	9.19190482472948e-17	0.171395359272529	0.272277230893936	2.10503009447684e-16
PCGF6_TARGET_GENES	0.222414255087943	9.2435946571124e-17	0.171377648140811	0.272260336447342	2.1167295502533e-16
GSE27241_WT_VS_RORGT_KO_TH17_POLARIZED_CD4_TCELL_UP	-0.222409352797111	9.25825631588203e-17	-0.272255561324794	-0.171372642198517	2.11994879661671e-16
REACTOME_REGULATION_OF_PTEN_GENE_TRANSCRIPTION	0.222378009276418	9.35254072670977e-17	0.171340636029177	0.27222503081528	2.14139839489874e-16
HP_CARCINOID_TUMOR	-0.222361655724901	9.40210865289056e-17	-0.272209101414308	-0.171323936782025	2.15260738383763e-16
GOBP_RESPONSE_TO_OXYGEN_LEVELS	0.222320082977524	9.52928449169844e-17	0.171281485365685	0.272168606786982	2.18158204101249e-16
DESCARTES_FETAL_PANCREAS_SMOOTH_MUSCLE_CELLS	0.222318398552281	9.53447290549433e-17	0.171279765342937	0.272166966040784	2.18262761090848e-16
MIR6848_3P	-0.222316926449548	9.53900959608153e-17	-0.272165532111097	-0.171278262130034	2.18352386205997e-16
KEGG_MEDICUS_REFERENCE_GLUTATHIONE_BIOSYNTHESIS	0.222313732175348	9.54886094689714e-17	0.171275000351571	0.27216242066675	2.18563646771238e-16
ROSS_AML_WITH_AML1_ETO_FUSION	0.222281968727914	9.64736841354312e-17	0.171242565711393	0.272131480811894	2.20803995288142e-16
GOBP_CARBOHYDRATE_TRANSPORT	0.222278184668965	9.65917037764793e-17	0.171238701698949	0.272127794862718	2.21059710336659e-16
PID_TCPTP_PATHWAY	-0.222270357045779	9.68362882157327e-17	-0.272120170182661	-0.171230708690659	2.21605029315269e-16
YAMAZAKI_TCEB3_TARGETS_DN	0.222259165290384	9.71870494030137e-17	0.171219280483123	0.272109268579807	2.2239324163157e-16
GOMF_N_METHYLTRANSFERASE_ACTIVITY	0.222240344079479	9.77797497105846e-17	0.171200061660865	0.272090935290503	2.23734944788174e-16
HP_PHOTOPHOBIA	0.222230751820323	9.8083188581025e-17	0.171190266773413	0.272081591687423	2.24414642103127e-16
GOBP_METANEPHROS_DEVELOPMENT	0.222224382145036	9.82851973946348e-17	0.17118376254974	0.272075387125338	2.24862193713678e-16
WP_ROBO4_AND_VEGF_SIGNALING_CROSSTALK	-0.222212845955348	9.86521015594966e-17	-0.272064149963456	-0.171171982689302	2.25686918975327e-16
GOBP_NEGATIVE_REGULATION_OF_SYNCYTIUM_FORMATION_BY_PLASMA_MEMBRANE_FUSION	0.222211170966661	9.87054859859626e-17	0.17117027232223	0.272062518390764	2.25794342820008e-16
REACTOME_TELOMERE_C_STRAND_SYNTHESIS_INITIATION	0.222210057453056	9.87409910962588e-17	0.171169135289643	0.272061433739464	2.25860855398592e-16
KEGG_MEDICUS_REFERENCE_FLT3LG_FLT3_RAS_ERK_SIGNALING_PATHWAY	0.222199389426518	9.90817863337204e-17	0.171158241946199	0.272051042222068	2.26625636688821e-16
GOBP_REGULATION_OF_NEUTROPHIL_DEGRANULATION	0.222199078020171	9.90917517430313e-17	0.171157923962898	0.272050738887021	2.26633674396659e-16
chr19q12	0.222195841281469	9.91953900812202e-17	0.171154618864369	0.272047586040332	2.26855937344787e-16
REACTOME_ATTACHMENT_OF_GPI_ANCHOR_TO_UPAR	0.22218503642487	9.95421284881355e-17	0.17114358581783	0.272037061223664	2.27634095416495e-16
GOCC_FLEMMING_BODY	-0.222152536926069	1.0059228110473e-16	-0.272005403973952	-0.171110400032739	2.30020623264282e-16
HP_ABNORMAL_NEURAL_TUBE_MORPHOLOGY	-0.222130851720423	1.01299054900183e-16	-0.271984280696788	-0.17108825696878	2.3162169998981e-16
MIR502_5P	-0.222115215347162	1.01811715320052e-16	-0.271969049478875	-0.171072290483377	2.32778754259254e-16
HP_RECURRENT_HAEMOPHILUS_INFLUENZAE_INFECTIONS	0.222081640080979	1.02921178258015e-16	0.171038006473141	0.271936344099762	2.35300077587144e-16
SETLUR_PROSTATE_CANCER_TMPRSS2_ERG_FUSION_DN	0.222081432476747	1.02928075253138e-16	0.171037794486953	0.2719361418739	2.35300532546544e-16
TGTTTGY_HNF3_Q6	0.222054547728755	1.03825093624612e-16	0.171010342315533	0.27190995358763	2.37335732628359e-16
RIZ_ERYTHROID_DIFFERENTIATION	-0.222050933527814	1.03946268271108e-16	-0.27190643300859	-0.171006651840125	2.37597267510185e-16
GOBP_NEGATIVE_REGULATION_OF_T_CELL_PROLIFERATION	0.222047592986997	1.04058391686244e-16	0.171003240801466	0.271903178999623	2.37838080672593e-16
HP_ABNORMAL_TENDON_MORPHOLOGY	0.22203699573463	1.04414871601044e-16	0.170992419915738	0.271892856246116	2.38637332596751e-16
AGCATTA_MIR155	-0.222035061240653	1.04480075559813e-16	-0.271890971859776	-0.170990444599548	2.38770820609954e-16
MIR6801_5P	-0.222034348780677	1.0450409980482e-16	-0.271890277853979	-0.170989717105152	2.38810188391553e-16
MIR6823_5P	-0.222022751253375	1.04895936018859e-16	-0.271878980719207	-0.170977874853209	2.3969001121e-16
GOBP_DICARBOXYLIC_ACID_TRANSPORT	0.222020019370418	1.04988446306097e-16	0.170975085325707	0.271876319593923	2.3988579634037e-16
BURTON_ADIPOGENESIS_PEAK_AT_8HR	0.222017797061485	1.0506376005973e-16	0.170972816125183	0.271874154843777	2.40042266577673e-16
HP_ULNAR_BOWING	0.222017438472357	1.05075917582585e-16	0.170972449969735	0.27187380554222	2.40054430947274e-16
GOBP_PYRIMIDINE_DEOXYRIBONUCLEOTIDE_BIOSYNTHETIC_PROCESS	0.222006751572708	1.05438880472536e-16	0.17096153758029	0.271863395430577	2.40867984848498e-16
MIR8065	-0.222005991929952	1.05464727443576e-16	-0.271862655461933	-0.170960761909817	2.40911364529088e-16
MODULE_190	0.221964221014899	1.06895637615755e-16	0.17091810976687	0.271821966287871	2.44164092941577e-16
GOBP_POSITIVE_REGULATION_OF_IMMATURE_T_CELL_PROLIFERATION	0.221963786933324	1.06910607512733e-16	0.170917666528616	0.271821543446767	2.44182409591205e-16
GOBP_POSITIVE_REGULATION_OF_LIPASE_ACTIVITY	0.221961555187834	1.06987604914434e-16	0.170915387706182	0.271819369491653	2.44342384647253e-16
MIR770_5P	-0.221957690918159	1.07121055184226e-16	-0.271815605284873	-0.17091144192402	2.44631259742694e-16
GOCC_CELL_BODY	0.221952505530648	1.0730038712828e-16	0.170906147159076	0.271810554167395	2.45024869982871e-16
REACTOME_RND1_GTPASE_CYCLE	-0.221950622937729	1.07365568045703e-16	-0.271808720321516	-0.170904224856609	2.45157777409525e-16
GOBP_METAL_ION_TRANSPORT	0.221945310156711	1.07549722589803e-16	0.170898800015152	0.271803545105379	2.45562313439477e-16
GSE43863_TH1_VS_LY6C_INT_CXCR5POS_MEMORY_CD4_TCELL_DN	0.221924087342309	1.08288468275532e-16	0.17087712958699	0.271782871788702	2.47232981771588e-16
GOBP_BONE_MORPHOGENESIS	0.221900392150239	1.09119181348566e-16	0.170852934694201	0.271759790054396	2.49113389704648e-16
GOMF_MONOATOMIC_ANION_SODIUM_SYMPORTER_ACTIVITY	0.221897745196286	1.09212367898074e-16	0.170850231923262	0.271757211625317	2.49309928147335e-16
GOMF_STRUCTURAL_CONSTITUENT_OF_MUSCLE	0.221890077994551	1.09482735871661e-16	0.170842403045643	0.271749742909597	2.49910884416599e-16
GSE22025_UNTREATED_VS_TGFB1_TREATED_CD4_TCELL_UP	0.221853483030454	1.10782291136281e-16	0.170805036503791	0.271714095221234	2.52860885427689e-16
TAFAZZIN_TARGET_GENES	0.221850751147497	1.10879912579271e-16	0.170802247026992	0.271711434048705	2.53067264092373e-16
GSE32255_WT_UNSTIM_VS_JMJD2D_KNOCKDOWN_4H_LPS_STIM_DC_UP	-0.221844820272063	1.11092138956807e-16	-0.271705656681887	-0.170796191119039	2.53535168034343e-16
THRA_TARGET_GENES	-0.221842121417052	1.11188845341213e-16	-0.271703027680045	-0.170793435369043	2.53739387867793e-16
WP_CHOLESTASIS	0.22183470428405	1.11455046107693e-16	0.170785861878414	0.271695802517303	2.54330352046979e-16
GSE360_LOW_DOSE_B_MALAYI_VS_M_TUBERCULOSIS_DC_DN	0.221831571347464	1.11567675626429e-16	0.170782662899452	0.271692750665704	2.5457082649756e-16
MIR6846_5P	0.221830769240206	1.11596529517398e-16	0.170781843883926	0.271691969317994	2.54620126124972e-16
chr2p23	0.221822965208409	1.11877644819723e-16	0.170773875348322	0.271684367260967	2.5524494496148e-16
GSE17721_PAM3CSK4_VS_CPG_1H_BMDC_DN	0.221817322147932	1.12081352444161e-16	0.170768113340037	0.271678870243666	2.55693091198348e-16
DESCARTES_FETAL_INTESTINE_STROMAL_CELLS	0.221793131536673	1.1295875184293e-16	0.170743412864156	0.271655305651864	2.57677983911826e-16
GSE17721_POLYIC_VS_CPG_2H_BMDC_UP	0.221786242850806	1.13209841336616e-16	0.170736378997448	0.271648595224693	2.58233992997554e-16
SPIELMAN_LYMPHOBLAST_EUROPEAN_VS_ASIAN_2FC_UP	0.221776395804639	1.13569716546701e-16	0.170726324431265	0.271639002982367	2.59038056245007e-16
GOMF_SOLUTE_MONOATOMIC_CATION_SYMPORTER_ACTIVITY	0.221770762180718	1.13776112338222e-16	0.170720572087209	0.271633515130601	2.59491970813592e-16
HP_TYPE_1_MUSCLE_FIBER_ATROPHY	0.221758890993293	1.14212240340291e-16	0.170708450743789	0.271621951104035	2.60469748322151e-16
GSE15930_NAIVE_VS_24H_IN_VITRO_STIM_INFAB_CD8_TCELL_UP	0.221755286228908	1.14344999103209e-16	0.170704770020944	0.271618439608222	2.60755587049382e-16
HP_IRRITABILITY	0.221752412797612	1.14450932681404e-16	0.170701836042629	0.271615640522258	2.60980219725933e-16
GOBP_PROTEIN_LOCALIZATION_TO_CELL_LEADING_EDGE	0.221750742527203	1.14512554254192e-16	0.170700130577818	0.271614013466974	2.611037860031e-16
KRAS.DF.V1_UP	0.22174316497275	1.14792524937088e-16	0.170692393359944	0.271606631964002	2.61725168811e-16
HP_ABNORMALITY_OF_FOVEAL_PIGMENTATION	-0.22172158356922	1.15593600670878e-16	-0.271585608896615	-0.170670357258356	2.63534505261078e-16
MIR6514_3P	-0.221719450907568	1.15673060808965e-16	-0.27158353140683	-0.170668179666481	2.63698548099866e-16
GOBP_PROTEIN_LOCALIZATION_TO_CILIARY_TRANSITION_ZONE	-0.221701677154376	1.16337383163681e-16	-0.271566217441809	-0.170650031481027	2.65195786810728e-16
GOBP_REGULATION_OF_ANIMAL_ORGAN_MORPHOGENESIS	0.221698445133953	1.16458588227323e-16	0.170646731376696	0.271563069026862	2.65454853648186e-16
GOBP_NEURAL_NUCLEUS_DEVELOPMENT	0.221697256127899	1.16503208822346e-16	0.170645517324003	0.271561910777591	2.65539332117629e-16
GOCC_CYTOPLASMIC_SIDE_OF_ENDOSOME_MEMBRANE	0.221688513158782	1.16831829390613e-16	0.170636590187341	0.271553393964033	2.66271063091491e-16
GOBP_CARTILAGE_MORPHOGENESIS	0.221678099919256	1.17224421568071e-16	0.170625957607552	0.271543250074984	2.67148487167456e-16
GSE4748_LPS_VS_LPS_AND_CYANOBACTERIUM_LPSLIKE_STIM_DC_3H_DN	0.221666172112495	1.17675711592837e-16	0.170613778572906	0.271531630781119	2.68159558138062e-16
GOBP_UROGENITAL_SYSTEM_DEVELOPMENT	0.22164845497864	1.1834920184414e-16	0.170595688303005	0.271514371874358	2.6967681525489e-16
BIOCARTA_CTL_PATHWAY	0.22162031988698	1.19426524390367e-16	0.170566960736067	0.271486964388743	2.72114009718095e-16
HP_ACCELERATED_SKELETAL_MATURATION	-0.221617276597676	1.19543632478665e-16	-0.271483999797577	-0.170563853365673	2.72363175885305e-16
GOMF_HISTONE_H4_ACETYLTRANSFERASE_ACTIVITY	-0.221614964641461	1.19632673906355e-16	-0.271481747626911	-0.170561492728378	2.72548367985101e-16
HP_RECURRENT_GASTROENTERITIS	0.221586065188767	1.20751218579364e-16	0.170531984811641	0.271453595447506	2.75078808682514e-16
HP_PROMINENT_EAR_HELIX	0.221556307009479	1.21913763697035e-16	0.170501600183928	0.271424606657025	2.77709150478332e-16
GOBP_MDA_5_SIGNALING_PATHWAY	0.221553900687703	1.22008250347125e-16	0.170499143210188	0.271422262546024	2.77906362879757e-16
MIR4726_3P	0.221546672285821	1.22292514791867e-16	0.170491762657597	0.271415221016871	2.78535791275822e-16
GOMF_MOLECULAR_CARRIER_ACTIVITY	0.221531177460899	1.22904064624879e-16	0.170475941701241	0.27140012675493	2.799105212494e-16
HP_DISTAL_AMYOTROPHY	0.221529063672359	1.2298772477932e-16	0.170473783424217	0.27139806760889	2.80082897153994e-16
MIR629_5P	-0.22149078428302	1.2451249934638e-16	-0.271360777682085	-0.170434698460999	2.83536922411248e-16
GOCC_ROUGH_ENDOPLASMIC_RETICULUM_MEMBRANE	0.221484848689307	1.24750591969196e-16	0.170428637969565	0.271354995500808	2.84060688091641e-16
GOBP_MICROVILLUS_ASSEMBLY	-0.221471783777551	1.25276241595904e-16	-0.271342268254458	-0.170415298157433	2.85239119013811e-16
GOBP_SKELETAL_MUSCLE_ATROPHY	0.221466820149104	1.25476518000598e-16	0.17041023009359	0.271337432907467	2.85676609031822e-16
GSE1460_CD4_THYMOCYTE_VS_THYMIC_STROMAL_CELL_DN	0.221466150153629	1.25503575652079e-16	0.17040954600153	0.271336780227357	2.85719694942488e-16
GOBP_REGULATION_OF_SECONDARY_HEART_FIELD_CARDIOBLAST_PROLIFERATION	0.22145144799941	1.26098768349788e-16	0.17039453452898	0.271322458024103	2.87056099800937e-16
MTF1_Q4	0.221429951524884	1.26974025267004e-16	0.170372585833212	0.271301517047885	2.89029839151808e-16
MYLLYKANGAS_AMPLIFICATION_HOT_SPOT_22	0.221417674565552	1.27476579243763e-16	0.170360050626269	0.271289557320794	2.90154997332732e-16
GOBP_AMMONIUM_HOMEOSTASIS	0.221409233566226	1.27823245239638e-16	0.170351432078891	0.271281334424939	2.90925209282053e-16
GOBP_REGULATION_OF_MEMBRANE_LIPID_DISTRIBUTION	0.221389067646093	1.28655208928554e-16	0.170330842020246	0.271261689534158	2.92799785544189e-16
MUELLER_PLURINET	0.221370652207095	1.29419612526049e-16	0.170312039298575	0.271243749860819	2.94520372354739e-16
GSE46143_CTRL_VS_LMP2A_TRANSDUCED_CD10_POS_GC_BCELL_DN	0.221365174286347	1.29647856646139e-16	0.170306446182547	0.271238413456297	2.95020676511132e-16
FISCHER_G2_M_CELL_CYCLE	-0.221363867323344	1.29702371374194e-16	-0.271237140256833	-0.170305111735884	2.95125610879944e-16
RUVBL1_TARGET_GENES	0.221353600350436	1.30131403037958e-16	0.170294628868976	0.271227138510564	2.96082654710069e-16
TRAVAGLINI_LUNG_BASOPHIL_MAST_2_CELL	0.22135258120239	1.30174066921578e-16	0.170293588290906	0.271226145689575	2.96160544715695e-16
KEGG_MEDICUS_REFERENCE_ANTIGEN_PROCESSING_AND_PRESENTATION_BY_MHC_CLASS_II_MOLECULES	0.221352005572475	1.30198170202734e-16	0.170293000557047	0.271225584929525	2.96196199923717e-16
GOBP_GLYCOSYLCERAMIDE_METABOLIC_PROCESS	0.2213486131306	1.30340310821537e-16	0.170289536782006	0.271222280121657	2.96500363864573e-16
GOMF_RNA_NUCLEASE_ACTIVITY	0.221276602771903	1.33393799370367e-16	0.170216012552993	0.271152129666668	3.03426843556137e-16
CAGCTG_AP4_Q5	0.221263179271019	1.33970742805291e-16	0.17020230691336	0.271139052813134	3.04719468743922e-16
GOBP_CARBON_DIOXIDE_TRANSMEMBRANE_TRANSPORT	0.221259588661468	1.34125483730531e-16	0.170198640838761	0.271135554924058	3.05031931342885e-16
GOMF_CARBON_DIOXIDE_TRANSMEMBRANE_TRANSPORTER_ACTIVITY	0.221259588661468	1.34125483730531e-16	0.170198640838761	0.271135554924058	3.05031931342885e-16
GOCC_PLASMA_MEMBRANE_PROTEIN_COMPLEX	0.221238205425614	1.35050668135298e-16	0.170176808213527	0.271114723841205	3.07116129699186e-16
GOMF_PHOSPHATE_TRANSMEMBRANE_TRANSPORTER_ACTIVITY	0.221227655356026	1.35509448690047e-16	0.170166036442493	0.271104446175878	3.08139486858784e-16
HP_RECURRENT_MYCOBACTERIAL_INFECTIONS	0.221213481648942	1.36128223939055e-16	0.170151564905268	0.271090638417973	3.09526505306085e-16
HP_RENAL_MALROTATION	0.221209820265221	1.36288519097374e-16	0.170147826588979	0.271087071563727	3.09870925887693e-16
RUBENSTEIN_SKELETAL_MUSCLE_PERICYTES	0.221203054254582	1.3658522395952e-16	0.17014091841558	0.271080480234106	3.10525428274523e-16
FLORIO_NEOCORTEX_BASAL_RADIAL_GLIA_DN	-0.221195924936538	1.36898549003957e-16	-0.271073534971682	-0.170133639306641	3.11217629360578e-16
GOBP_REGULATION_PROTEIN_CATABOLIC_PROCESS_AT_SYNAPSE	0.221194415087581	1.36964995846999e-16	0.170132097735641	0.271072064101409	3.11348537861076e-16
HP_ABNORMAL_RESPIRATORY_MOTILE_CILIUM_PHYSIOLOGY	0.221188196397189	1.37239008779435e-16	0.170125748392722	0.271066005952016	3.11951237684991e-16
HE_LIM_SUN_FETAL_LUNG_C2_GMP_CELL	0.221168313573736	1.38118729452217e-16	0.170105447866495	0.271046636394743	3.13930574900129e-16
HP_SPARSE_AXILLARY_HAIR	0.22116494472325	1.38268334346867e-16	0.170102008246744	0.271043354505622	3.14250280494626e-16
SMIRNOV_RESPONSE_TO_IR_2HR_UP	0.2211640765601	1.38306913845628e-16	0.170101121846338	0.271042508752495	3.14317627338396e-16
WP_HALLMARK_OF_CANCER_METASTASIS_AND_EPITHELIALTOMESENCHYMAL_TRANSITION	-0.221160023559306	1.38487161718868e-16	-0.27103856037139	-0.170096983706403	3.14706901557917e-16
GOBP_CELLULAR_RESPONSE_TO_ACIDIC_PH	0.221139168770586	1.39418294653464e-16	0.170075690861173	0.271018243878628	3.16802373297297e-16
WP_PHASE_I_BIOTRANSFORMATIONS_NONP450	0.22113591787705	1.39563996262521e-16	0.170072371686653	0.271015076891929	3.17112941511052e-16
GOCC_ADHERENS_JUNCTION	0.221119951224329	1.40281784623938e-16	0.170056069691029	0.270999522329099	3.18723263086208e-16
REACTOME_CHONDROITIN_SULFATE_DERMATAN_SULFATE_METABOLISM	0.221116535191064	1.40435825496276e-16	0.170052581915453	0.270996194458255	3.19052612667929e-16
GSE10273_LOW_IL7_VS_HIGH_IL7_AND_IRF4_IN_IRF4_8_NULL_PRE_BCELL_DN	0.221114553514308	1.40525262562244e-16	0.170050558620815	0.270994263924899	3.19235157385646e-16
MIR6890_5P	-0.221111689519568	1.40654619546482e-16	-0.270991473843839	-0.170047634479088	3.19508359823338e-16
DESCARTES_FETAL_EYE_ASTROCYTES	0.221105909629029	1.40916034970236e-16	0.170041733207336	0.270985843117565	3.20081488976102e-16
GSE11924_TH2_VS_TH17_CD4_TCELL_DN	0.221104937663763	1.40960042416036e-16	0.170040740830569	0.270984896235914	3.20160748049095e-16
MIR6814_5P	0.221096685395557	1.41334224167185e-16	0.170032315266944	0.270976856931013	3.20989869084123e-16
GOBP_MUSCLE_CONTRACTION	0.221081058458851	1.42045476884016e-16	0.170016360189213	0.270961633253954	3.2258436892724e-16
GOBP_LOW_DENSITY_LIPOPROTEIN_RECEPTOR_PARTICLE_METABOLIC_PROCESS	0.221060543386147	1.42984564757595e-16	0.169995414372981	0.270941647543412	3.24696041366149e-16
HP_GENERALIZED_HYPOTONIA	0.221048672198722	1.43530764405812e-16	0.169983293953936	0.270930082655388	3.25915309519499e-16
MIR802	-0.221031450484055	1.44326799347598e-16	-0.270913305268387	-0.16996571070258	3.27701684402865e-16
GOBP_PYRIDINE_CONTAINING_COMPOUND_BIOSYNTHETIC_PROCESS	0.221022353644089	1.44749033587472e-16	0.169956422905124	0.270904443118584	3.28639148835255e-16
MIR4429	-0.221020098307209	1.44853904198117e-16	-0.270902245966027	-0.169954120226453	3.28855994214801e-16
GOBP_POSITIVE_REGULATION_OF_LEUKOCYTE_CHEMOTAXIS	0.221002258498126	1.45686076260289e-16	0.169935905961469	0.270884866379062	3.30723868111403e-16
HP_HYPOREFLEXIA	0.220966989370144	1.47345151653337e-16	0.16989989664051	0.270850507010004	3.34468543395045e-16
GSE360_DC_VS_MAC_M_TUBERCULOSIS_UP	0.220927502101639	1.49224734703401e-16	0.169859580814749	0.270812038155554	3.38713247407797e-16
HP_NEOPLASM_OF_STRIATED_MUSCLE	-0.220921472142367	1.4951382975088e-16	-0.27080616370062	-0.169853424344512	3.39347515127822e-16
GAVISH_3CA_METAPROGRAM_CD4_T_CELLS_DYSFUNCTION	0.220918273149889	1.49667423283371e-16	0.169850158237507	0.270803047204241	3.39674176622833e-16
MIR595	-0.22091662647087	1.49746546011627e-16	-0.27080144298962	-0.169848477011772	3.39831793371347e-16
GOBP_PROTEIN_HOMOOLIGOMERIZATION	0.220895172460846	1.50781181007694e-16	0.169826572931728	0.270780542208193	3.42157669969658e-16
KEGG_VIRAL_MYOCARDITIS	0.220875568015794	1.51732773525287e-16	0.169806557261625	0.270761443256395	3.44294815524048e-16
MA_MYELOID_DIFFERENTIATION_UP	0.220869773970421	1.52015144942001e-16	0.169800641687769	0.270755798600788	3.44913262404734e-16
GSE36476_YOUNG_VS_OLD_DONOR_MEMORY_CD4_TCELL_40H_TSST_ACT_UP	0.220857067647792	1.52636197686855e-16	0.169787668866458	0.270743419877417	3.46300027430846e-16
HP_ABNORMAL_URINARY_ELECTROLYTE_CONCENTRATION	0.220855218082819	1.52726807813227e-16	0.169785780510728	0.27074161799726	3.46483226249832e-16
FAN_EMBRYONIC_CTX_IN_5_INTERNEURON	0.220848857844088	1.53038800176591e-16	0.169779286882153	0.270735421733232	3.4716860714217e-16
GSE15624_CTRL_VS_3H_HALOFUGINONE_TREATED_CD4_TCELL_UP	-0.220837920875705	1.53576765767759e-16	-0.270724766723555	-0.169768120549022	3.48366486822586e-16
KEGG_MEDICUS_VARIANT_LOSS_OF_CDKN1B_TO_P27_CELL_CYCLE_G1_S	-0.220830749093159	1.53930540668454e-16	-0.270717779825327	-0.169760798370482	3.49146429085923e-16
GOBP_G_PROTEIN_COUPLED_RECEPTOR_INTERNALIZATION	0.220826691374087	1.54131058164688e-16	0.169756655561437	0.270713826709529	3.49578673466686e-16
LMO2COM_01	0.22082062366859	1.54431381799745e-16	0.169750460620117	0.270707915419277	3.50237213855715e-16
GSE25088_CTRL_VS_IL4_STIM_MACROPHAGE_UP	-0.220790955136584	1.55908156445034e-16	-0.270679011637964	-0.169720170016473	3.5356358762598e-16
HP_ELEVATED_CREATINE_KINASE_AFTER_EXERCISE	0.220782952937112	1.56308848029011e-16	0.169712000048298	0.270671215691724	3.54449382343091e-16
GOBP_REGULATION_OF_LEUKOCYTE_TETHERING_OR_ROLLING	0.220782400898587	1.56336527442865e-16	0.169711436436366	0.270670677881513	3.5448926670547e-16
WP_NANOPARTICLE_TRIGGERED_REGULATED_NECROSIS	0.22077755522709	1.56579698428754e-16	0.169706489177504	0.270665957101651	3.55017736272243e-16
HP_ABNORMAL_MEMORY_T_CELL_PROPORTION	-0.220766519174869	1.57134913247481e-16	-0.270655205482084	-0.169695221768924	3.56253598088675e-16
GOBP_TRANSITION_BETWEEN_FAST_AND_SLOW_FIBER	0.220763952431642	1.57264321661509e-16	0.169692601219205	0.270652704889858	3.56523981670678e-16
GSE5589_WT_VS_IL6_KO_LPS_AND_IL10_STIM_MACROPHAGE_180MIN_DN	-0.220750906392998	1.5792369268282e-16	-0.270639995067862	-0.169679281708364	3.57995697486446e-16
HP_RESTING_TREMOR	0.220740700757704	1.58441401760457e-16	0.169668862154663	0.270630052435492	3.59146112004442e-16
GOBP_REGULATION_OF_ACTIVIN_RECEPTOR_SIGNALING_PATHWAY	0.220734496222146	1.58756960557009e-16	0.169662527572579	0.270624007787864	3.598381846808e-16
GOMF_GLUTATHIONE_TRANSMEMBRANE_TRANSPORTER_ACTIVITY	0.220728763514387	1.59049072573223e-16	0.169656674711516	0.270618422805761	3.60477027064343e-16
REACTOME_HIGHLY_CALCIUM_PERMEABLE_POSTSYNAPTIC_NICOTINIC_ACETYLCHOLINE_RECEPTORS	0.220724748259817	1.59253986341175e-16	0.169652575302332	0.270614511017942	3.60918169161052e-16
NFKAPPAB65_01	0.220700878491461	1.60477529692365e-16	0.169628205290565	0.270591256301709	3.63667631150353e-16
GOBP_MIDBRAIN_DEVELOPMENT	0.220684421137829	1.61326506225081e-16	0.169611403073328	0.270575222970661	3.65567965147849e-16
MIR32_5P	-0.220672351782728	1.61951931335106e-16	-0.270563464564072	-0.169599080823939	3.66961516241117e-16
MIR4293	-0.220665845277379	1.6229008363001e-16	-0.270557125682727	-0.169592437991664	3.67704007605434e-16
GOBP_ENDOTHELIAL_CELL_MATRIX_ADHESION	0.220661858332477	1.62497634279002e-16	0.169588367512976	0.270553241449453	3.68150515427664e-16
GOBP_PROSTATE_GLAND_DEVELOPMENT	0.220659706797713	1.62609746514869e-16	0.169586170900349	0.270551145341828	3.68380756759357e-16
GOBP_NEGATIVE_REGULATION_OF_RESPONSE_TO_TYPE_II_INTERFERON	-0.220628042434116	1.64268551030291e-16	-0.270520296650558	-0.169553843179783	3.72114663250845e-16
GOMF_ATPASE_COUPLED_MONOATOMIC_CATION_TRANSMEMBRANE_TRANSPORTER_ACTIVITY	0.220607211236787	1.65368913503453e-16	0.169532575636341	0.270500002007893	3.74583140845722e-16
MODULE_52	0.220592254295556	1.66163455100568e-16	0.169517305424976	0.270485430289207	3.76358618806122e-16
GOBP_REGULATION_OF_ANGIOTENSIN_LEVELS_IN_BLOOD	0.22058496455606	1.66552061627601e-16	0.169509863012237	0.270478328291846	3.77214488103772e-16
GOBP_RESPONSE_TO_LECTIN	-0.220552139496078	1.68313040808289e-16	-0.270446348551009	-0.169476350550158	3.81178257065187e-16
REACTOME_HDR_THROUGH_HOMOLOGOUS_RECOMBINATION_HRR	-0.220549483105569	1.68456348594821e-16	-0.270443760563717	-0.169473638536329	3.81478213507127e-16
GOMF_CHLORIDE_CHANNEL_ACTIVITY	0.220524287501098	1.69821597823958e-16	0.169447915388562	0.270419213721214	3.84545103232928e-16
GSE37301_HEMATOPOIETIC_STEM_CELL_VS_PRO_BCELL_UP	0.220519097395308	1.70104179439737e-16	0.169442616621449	0.270414157247472	3.85160156217723e-16
GSE9037_WT_VS_IRAK4_KO_LPS_4H_STIM_BMDM_DN	0.220512388004005	1.70470166722737e-16	0.169435766765066	0.270407620601882	3.85963969900087e-16
GOBP_NEGATIVE_REGULATION_OF_LIPID_LOCALIZATION	0.220504489606648	1.70902006380685e-16	0.169427703016407	0.270399925557508	3.86916767684054e-16
HP_RETINAL_ARTERIAL_TORTUOSITY	0.220468092810227	1.72905938275673e-16	0.169390544349008	0.270364465754521	3.9142838069496e-16
MODULE_474	0.220466833030003	1.72975711899332e-16	0.169389258201207	0.270363238403459	3.91561103100942e-16
GSE32986_GMCSF_VS_GMCSF_AND_CURDLAN_LOWDOSE_STIM_DC_UP	0.220452951856154	1.73746366783156e-16	0.169375086501749	0.270349714546931	3.93280274812647e-16
GSE16522_MEMORY_VS_NAIVE_CD8_TCELL_DN	0.220435484791032	1.74720908880066e-16	0.169357253890228	0.270332697076103	3.95460700274256e-16
MIR320A_3P_MIR320B_MIR320C_MIR320D	-0.220433488959442	1.74832604657657e-16	-0.270330752614323	-0.1693552162925	3.95688017112711e-16
HP_CONSPICUOUSLY_HAPPY_DISPOSITION	-0.22040167361095	1.76622659834486e-16	-0.270299756091793	-0.169322735213199	3.99713588867196e-16
GOBP_COBALAMIN_TRANSPORT	0.220387009202954	1.77453801495522e-16	0.169307763992294	0.27028546906423	4.01568670866895e-16
GOBP_CALCITRIOL_BIOSYNTHETIC_PROCESS_FROM_CALCIOL	0.220384168799604	1.7761523308469e-16	0.169304864163943	0.270282701754549	4.01908092641878e-16
GSE14308_TH2_VS_INDUCED_TREG_UP	0.220380469669659	1.77825686402821e-16	0.169301087644626	0.270279097815123	4.02358390012307e-16
HP_FOCAL_ONSET_SEIZURE	0.220374774708124	1.78150168016108e-16	0.169295273541926	0.270273549400545	4.03066619592058e-16
GOBP_POSITIVE_REGULATION_OF_INTERLEUKIN_13_PRODUCTION	0.220368546581176	1.78505695304653e-16	0.169288915123822	0.270267481536565	4.03844994593795e-16
MIR100_3P	-0.220362186342444	1.78869485168633e-16	-0.270261284956228	-0.169282421834571	4.0464196110336e-16
MODULE_385	0.220321887530124	1.81191504661068e-16	0.169241280110112	0.27022202299616	4.09868484143164e-16
MIR5001_3P	-0.220306237002029	1.82101269609605e-16	-0.270206775097356	-0.16922530227495	4.11899916385644e-16
GOBP_VITAMIN_CATABOLIC_PROCESS	0.220304481802616	1.82203579432995e-16	0.169223510369877	0.270205065051069	4.1210479947728e-16
GOBP_G_PROTEIN_COUPLED_RECEPTOR_SIGNALING_PATHWAY_COUPLED_TO_CYCLIC_NUCLEOTIDE_SECOND_MESSENGER	0.220298395224008	1.82558802181669e-16	0.169217296508128	0.27019913504941	4.12881653295694e-16
MIR1265	-0.220294403560828	1.82792132414489e-16	-0.270195246069523	-0.169213221373093	4.13382748276105e-16
HP_XANTHOMATOSIS	0.220285132144576	1.83335221234204e-16	0.169203756083918	0.270186213148961	4.14584249884621e-16
GOBP_RESPONSE_TO_LIGHT_STIMULUS	0.220277715011574	1.83770836081405e-16	0.169196183859362	0.270178986806187	4.15542576695402e-16
KEGG_MEDICUS_REFERENCE_UREA_CYCLE	0.220249858298316	1.85416007429315e-16	0.169167744718704	0.270151846598385	4.19235653021293e-16
GOBP_PATTERN_SPECIFICATION_PROCESS	0.220231598562492	1.86502257620964e-16	0.169149103254974	0.270134056480121	4.21664584259523e-16
REACTOME_REGULATION_OF_TP53_ACTIVITY_THROUGH_ACETYLATION	0.220225908319235	1.86842042452168e-16	0.169143294062118	0.270128512575837	4.22405621426388e-16
MIR4299	-0.220223445378123	1.86989302465669e-16	-0.27012611297445	-0.16914077963646	4.22711338199418e-16
GOBP_PEPTIDYL_CYSTEINE_MODIFICATION	0.220220340751206	1.87175091921765e-16	0.169137610112345	0.270123088188676	4.23104110366875e-16
MIR1277_5P	-0.220198910332571	1.88462514930539e-16	-0.270102208865479	-0.169115731754335	4.25986883895885e-16
REACTOME_RHOQ_GTPASE_CYCLE	-0.220193715508503	1.88775902463313e-16	-0.270097147622208	-0.169110428355449	4.26667789586063e-16
REACTOME_FGFR2B_LIGAND_BINDING_AND_ACTIVATION	0.22018426007941	1.89347636661966e-16	0.169100775310029	0.270087935324924	4.27932480438425e-16
REACTOME_RHO_GTPASES_ACTIVATE_ROCKS	0.220166189074705	1.90445069900334e-16	0.169082326652683	0.27007032896288	4.30385030916612e-16
GNF2_RPA1	-0.220153525216577	1.91217863079674e-16	-0.270057990698678	-0.169069398163228	4.32103662034539e-16
MIR4680_3P	-0.220149283484663	1.91477398230926e-16	-0.270053858020081	-0.169065067797553	4.32662314263358e-16
GOMF_GENERAL_TRANSCRIPTION_INITIATION_FACTOR_ACTIVITY	0.220147415046579	1.91591830746997e-16	0.169063160317859	0.270052037618247	4.32893041815154e-16
MIR4732_3P	-0.220119482840873	1.93310589448204e-16	-0.270024823487692	-0.169034644505431	4.3674840872824e-16
GSE21927_BALBC_VS_C57BL6_MONOCYTE_TUMOR_DN	-0.220084114629054	1.95508708297811e-16	-0.269990364399872	-0.168998537444021	4.41686232958335e-16
MIR7156_5P	-0.220077631715095	1.95914279383084e-16	-0.26998404811244	-0.168991919115458	4.42554242367749e-16
KEGG_MEDICUS_PATHOGEN_SARS_COV_2_S_TO_ANGII_AT1R_NOX2_SIGNALING_PATHWAY	0.220077570377481	1.95918120617797e-16	0.168991856496651	0.26998398835133	4.42554242367749e-16
REACTOME_DISEASES_ASSOCIATED_WITH_GLYCOSAMINOGLYCAN_METABOLISM	0.220065694471778	1.96663241741954e-16	0.16897973253998	0.269972417673837	4.44208813887665e-16
ALCALAY_AML_BY_NPM1_LOCALIZATION_UP	0.220057361992846	1.97187705442254e-16	0.168971226030544	0.269964299343241	4.45364799549079e-16
GOMF_D_LOOP_DNA_BINDING	-0.220047340370393	1.97820312025637e-16	-0.269954535271449	-0.168960995108551	4.4676487055356e-16
MIR199B_5P	-0.220043947928518	1.98034909532116e-16	-0.2699512300113	-0.168957531818713	4.47220774740501e-16
GOMF_ACETYLCHOLINE_GATED_MONOATOMIC_CATION_SELECTIVE_CHANNEL_ACTIVITY	0.220040173306125	1.9827395227926e-16	0.16895367836836	0.269947552390836	4.47731821274694e-16
KEGG_MEDICUS_VARIANT_AMPLIFIED_MYC_TO_P27_CELL_CYCLE_G1_S	-0.220022762860339	1.99380219895778e-16	-0.2699305893476	-0.168935904348819	4.50200997874964e-16
REACTOME_TRANSFERRIN_ENDOCYTOSIS_AND_RECYCLING	0.220013850033214	1.9994889493072e-16	0.168926805412379	0.269921905544643	4.51456049805013e-16
GOBP_POSITIVE_REGULATION_OF_MONOCYTE_CHEMOTAXIS	0.220011585259779	2.00093651100126e-16	0.168924493349451	0.269919698965573	4.51753853672713e-16
HP_ABNORMAL_PELVIS_BONE_MORPHOLOGY	-0.220004432350345	2.00551517342872e-16	-0.269912729849902	-0.168917191087729	4.52758486231933e-16
MIR4520_3P	-0.21998596029201	2.01738713674413e-16	-0.269894732406286	-0.168898333359952	4.55409395410753e-16
GOBP_REGULATION_OF_EPITHELIAL_CELL_DIFFERENTIATION	0.219984912834296	2.0180624056682e-16	0.16889726403398	0.269893711860546	4.55511531834913e-16
CHO_NR4A1_TARGETS	0.219984856214961	2.01809891303119e-16	0.16889720623258	0.269893656695908	4.55511531834913e-16
GOMF_SOLUTE_INORGANIC_ANION_ANTIPORTER_ACTIVITY	0.219977122957334	2.02309132569634e-16	0.168889311527936	0.269886122122717	4.56609047682058e-16
MIR6861_3P	0.219971432714077	2.02677258019058e-16	0.168883502493806	0.26988057807045	4.57410514853496e-16
GOBP_OLIGOPEPTIDE_TRANSPORT	0.219943137200966	2.04517630038523e-16	0.16885461632953	0.269853009462897	4.6152134118427e-16
BIOCARTA_RB_PATHWAY	-0.219943023962294	2.04525028168423e-16	-0.269852899133138	-0.168854500727248	4.6152134118427e-16
GOBP_FATTY_ACID_ELONGATION_SATURATED_FATTY_ACID	0.219900965232283	2.07291121881982e-16	0.168811564210209	0.269811920731034	4.6773313069009e-16
GSE43863_NAIVE_VS_TFH_CD4_EFF_TCELL_D6_LCMV_UP	0.219892552542626	2.078488075898e-16	0.168802975966722	0.2698037241095	4.68961375120725e-16
GOBP_PHOSPHOLIPASE_C_PROTEIN_KINASE_C_SIGNAL_TRANSDUCTION	0.219878317497927	2.08795830052344e-16	0.168788443886466	0.269789854655466	4.71067851116745e-16
GOMF_MYOSIN_LIGHT_CHAIN_BINDING	-0.219854178787726	2.10411439700166e-16	-0.269766335838878	-0.168763801536637	4.74682370708119e-16
GSE16385_IL4_VS_ROSIGLITAZONE_STIM_MACROPHAGE_UP	-0.219846464403211	2.10930356297416e-16	-0.269758819550887	-0.16875592620961	4.75822475870302e-16
GOBP_POSITIVE_REGULATION_OF_T_HELPER_2_CELL_DIFFERENTIATION	0.219845440536887	2.10999322454016e-16	0.168754880983211	0.269757821975816	4.75947489264774e-16
WP_FTO_OBESITY_VARIANT_MECHANISM	0.219836607920488	2.11595197485653e-16	0.168745864104019	0.269749216162457	4.77260949449181e-16
WINZEN_DEGRADED_VIA_KHSRP	0.219827006224777	2.12244836767826e-16	0.168736062110966	0.269739861009083	4.78695500491379e-16
GSE1432_CTRL_VS_IFNG_24H_MICROGLIA_DN	0.219819277685428	2.12769166847304e-16	0.168728172356822	0.26973233090827	4.79847264001143e-16
REACTOME_TRANSCRIPTIONAL_REGULATION_BY_THE_AP_2_TFAP2_FAMILY_OF_TRANSCRIPTION_FACTORS	0.21979762078945	2.14245247860405e-16	0.168706063739978	0.2697112300438	4.83145176359997e-16
HP_SCLERAL_STAPHYLOMA	0.21978209765486	2.15309466305728e-16	0.168690216854525	0.269696105429535	4.85513932301189e-16
GOBP_PROTEIN_LOCALIZATION_TO_CHROMOSOME_TELOMERIC_REGION	-0.219763677497584	2.16579050503277e-16	-0.269678158134943	-0.168671412560277	4.88345445711177e-16
GAVISH_3CA_MALIGNANT_METAPROGRAM_22_SECRETED_1	0.219698452022638	2.21134175635224e-16	0.168604827161615	0.26961460678021	4.98584403444286e-16
GOBP_REGULATION_OF_INNER_EAR_AUDITORY_RECEPTOR_CELL_DIFFERENTIATION	0.219686750693221	2.21961278416466e-16	0.168592881913733	0.269603205738859	5.00417129429498e-16
HP_ABNORMAL_OSSIFICATION_INVOLVING_THE_FEMORAL_HEAD_AND_NECK	0.219673251699889	2.2291923284539e-16	0.168579101547622	0.269590053149176	5.02544609501287e-16
IL21_UP.V1_DN	0.219658742995068	2.23953380756802e-16	0.168564290445883	0.269575916737891	5.04843574562786e-16
REACTOME_HIGHLY_CALCIUM_PERMEABLE_NICOTINIC_ACETYLCHOLINE_RECEPTORS	0.219637826868734	2.2545255434241e-16	0.168542938416892	0.269555537281742	5.08190454542756e-16
MORF_BMPR2	-0.219625309277224	2.26354480937484e-16	-0.269543340847731	-0.168530159975376	5.10190742675081e-16
CCTGCTG_MIR214	0.21957508792629	2.30008925410188e-16	0.16847889225077	0.269494407839519	5.18394402364784e-16
GSE43955_TH0_VS_TGFB_IL6_IL23_TH17_ACT_CD4_TCELL_60H_DN	0.219573606387001	2.30117609765559e-16	0.168477379847459	0.269492964302667	5.18606083594052e-16
GOBP_POSITIVE_REGULATION_OF_PROTEIN_UBIQUITINATION	0.219570029932284	2.3038018360808e-16	0.168473728887591	0.269489479585395	5.19164529485653e-16
HP_ABNORMALITY_OF_VISUAL_EVOKED_POTENTIALS	0.219568685223056	2.30478984897249e-16	0.168472356165575	0.269488169368141	5.19353863979496e-16
NAKAYA_MYELOID_DENDRITIC_CELL_FLUARIX_FLUVIRIN_AGE_18_50YO_7DY_DN	-0.219560725488086	2.31064674199464e-16	-0.26948041379766	-0.168464230618618	5.2064024146156e-16
HP_LARYNGOTRACHEOMALACIA	0.219548519302924	2.31965671708692e-16	0.168451770175689	0.269468520684409	5.22636868081474e-16
GOMF_CHLORIDE_ION_BINDING	0.219538176837568	2.32731805820101e-16	0.168441212287077	0.26945844347719	5.24329400273209e-16
WP_INTEGRATED_BREAST_CANCER_PATHWAY	-0.219524748618406	2.3373024047951e-16	-0.26944535964165	-0.168427504388973	5.26545039633525e-16
GSE25088_CTRL_VS_IL4_STIM_MACROPHAGE_DN	0.21947826414364	2.37219202692296e-16	0.168380051902062	0.269400067177566	5.3437066948255e-16
MIR3140_5P	-0.219471460386777	2.37734152632841e-16	-0.269393437872273	-0.168373106480789	5.35496331238247e-16
HP_ABNORMAL_COAGULATION_FACTOR_V_ACTIVITY	0.219464140237348	2.38289415524713e-16	0.168365633920549	0.269386305409681	5.3671264777734e-16
GSE7460_CTRL_VS_TGFB_TREATED_ACT_FOXP3_MUT_TCONV_UP	0.219459032442549	2.38677618592539e-16	0.168360419781244	0.269381328574245	5.37552554247718e-16
YEGNASUBRAMANIAN_PROSTATE_CANCER	0.219453648887362	2.39087454095881e-16	0.168354924143302	0.269376083045788	5.38441070734553e-16
GOMF_ISOPRENOID_BINDING	0.219436568721035	2.40392313085159e-16	0.168337488398027	0.269359440771128	5.41344997351388e-16
HP_REPETITIVE_COMPULSIVE_BEHAVIOR	-0.219428684478512	2.40997001940888e-16	-0.269351758650307	-0.168329440030262	5.42671923478199e-16
GNF2_RAN	0.219427108573663	2.41118046814035e-16	0.168327831320826	0.269350223144845	5.42909690076723e-16
GSE39916_B_CELL_SPLEEN_VS_PLASMA_CELL_BONE_MARROW_DN	0.219413147189088	2.42193035175391e-16	0.168313579323066	0.269336619658723	5.45295220516022e-16
BIOCARTA_DSP_PATHWAY	0.219403592676157	2.42931424925339e-16	0.168303825940494	0.269327310063126	5.46922645323452e-16
WALLACE_PROSTATE_CANCER_DN	-0.219384181680502	2.44438373942481e-16	-0.269308396614004	-0.168284010951109	5.50280043357857e-16
GSE17721_LPS_VS_CPG_4H_BMDC_UP	0.219383634360256	2.44480997636498e-16	0.16828345224029	0.269307863322221	5.50340730934909e-16
BRF2_TARGET_GENES	-0.219352583372798	2.4691118014977e-16	-0.269277608158087	-0.168251755088073	5.55775598043278e-16
GOBP_REGULATION_OF_TORC2_SIGNALING	-0.21934342047694	2.47632841548048e-16	-0.269268680084439	-0.1682424015344	5.57364282648829e-16
GSE36392_EOSINOPHIL_VS_MAC_IL25_TREATED_LUNG_UP	0.219337956711026	2.48064150829269e-16	0.168236824085045	0.269263356337161	5.58299290065488e-16
GOBP_PROLACTIN_SECRETION	0.21932871832272	2.48795111856785e-16	0.168227393482957	0.269254354691902	5.5990853808641e-16
MIR4522	-0.219323707511494	2.49192464639579e-16	-0.269249472284134	-0.168222278420773	5.60766849195337e-16
MCGARVEY_SILENCED_BY_METHYLATION_IN_COLON_CANCER	0.219306433895769	2.50567042545092e-16	0.168204645445017	0.269232641290039	5.63823994658537e-16
GOBP_REGULATION_OF_HEART_CONTRACTION	0.219305919603468	2.50608082490442e-16	0.168204120453888	0.269232140175571	5.63880224036972e-16
GOBP_RESPONSE_TO_PAIN	0.219304650386689	2.50709392881922e-16	0.168202824833704	0.269230903480116	5.64072048926728e-16
GCAAAAA_MIR129	-0.219287291841961	2.52099026510424e-16	-0.269213989699364	-0.168185105198419	5.67162267134884e-16
GOBP_REGULATION_OF_FERMENTATION	0.219274292986096	2.53144609923851e-16	0.168171835963395	0.269201323882521	5.69478108774647e-16
GOBP_NEGATIVE_REGULATION_OF_FATTY_ACID_BIOSYNTHETIC_PROCESS	0.219270438152977	2.53455499549701e-16	0.168167900952431	0.269197567809378	5.70140980929819e-16
GOBP_ORGANELLE_LOCALIZATION	0.219263044611366	2.54052835945135e-16	0.168160353634858	0.269190363684424	5.71448080852387e-16
HP_HIP_FLEXOR_WEAKNESS	0.21924340242009	2.55646502099827e-16	0.168140302940886	0.269171224683334	5.74995942042827e-16
GOMF_PROTEIN_TYROSINE_KINASE_BINDING	0.21923297502573	2.56496522757036e-16	0.168129658703041	0.269161064400097	5.76846927604423e-16
GSE46606_UNSTIM_VS_CD40L_IL2_IL5_1DAY_STIMULATED_IRF4HIGH_SORTED_BCELL_DN	0.21923290425156	2.56502301625639e-16	0.168129586457124	0.269160995438861	5.76846927604423e-16
GOCC_PROTEIN_PHOSPHATASE_TYPE_2A_COMPLEX	0.219224048043771	2.57226443329505e-16	0.168120546088979	0.269152366085437	5.78438417242704e-16
GOBP_LYSINE_METABOLIC_PROCESS	0.219220745249178	2.57497016514507e-16	0.168117174616645	0.269149147890845	5.7900980542499e-16
GOMF_UREA_TRANSMEMBRANE_TRANSPORTER_ACTIVITY	0.219209180749822	2.58446619514039e-16	0.168105369656509	0.269137879603566	5.81107894491053e-16
GOBP_POSITIVE_REGULATION_OF_MONOCYTE_DIFFERENTIATION	0.219208067236216	2.58538235940486e-16	0.168104232990374	0.269136794610679	5.81276686629714e-16
LAKE_ADULT_KIDNEY_C24_ENDOTHELIAL_CELLS_AEA_AND_DVR	-0.219200324542033	2.59176165500663e-16	-0.269129250228668	-0.168096329311391	5.82673665303871e-16
GSE5503_MLN_DC_VS_SPLEEN_DC_ACTIVATED_ALLOGENIC_TCELL_UP	0.219176129212496	2.61179652242271e-16	0.168071630958961	0.26910567457007	5.87140281773277e-16
HP_CHRONIC_ORAL_CANDIDIASIS	0.219160266361891	2.6250143872398e-16	0.168055438353208	0.269090217953312	5.9007394051532e-16
HP_URETHROVESICAL_OCCLUSION	-0.219159426508409	2.62571603573901e-16	-0.269089399607032	-0.168054581041715	5.90193898109357e-16
GOBP_REGULATION_OF_CELL_CELL_ADHESION_MEDIATED_BY_INTEGRIN	0.21915268408916	2.63135562898719e-16	0.168047698470788	0.269082829846924	5.91423693194625e-16
TCCAGAG_MIR518C	-0.219095918486652	2.67931167343498e-16	-0.269027517707573	-0.16798975310444	6.02163771273564e-16
GSE10325_BCELL_VS_MYELOID_UP	0.219068510009803	2.70277362216574e-16	0.167961775121555	0.269000810897164	6.07397884766393e-16
GSE22432_MULTIPOTENT_PROGENITOR_VS_CDC_UP	0.219064754260522	2.70600430201337e-16	0.167957941339988	0.268997151290375	6.08085019700183e-16
CAO_BLOOD_FLUZONE_AGE_05_14YO_1DY_UP	0.219062022377566	2.70835664476399e-16	0.167955152698338	0.268994489339305	6.08574702127151e-16
GOBP_HYDROGEN_PEROXIDE_BIOSYNTHETIC_PROCESS	0.219061286326199	2.7089907808378e-16	0.167954401354613	0.26899377212956	6.08678261150189e-16
GSE35543_IN_VIVO_NTREG_VS_CONVERTED_EX_ITREG_DN	0.219025309456519	2.74016506496712e-16	0.167917677094303	0.268958716137017	6.15643378947909e-16
YTTCCNNNGGAMR_UNKNOWN	0.219006860989575	2.75628756162203e-16	0.167898845430267	0.268940739832477	6.19226079425605e-16
WNT_UP.V1_DN	0.218997094154134	2.76486077653117e-16	0.167888875740878	0.268931222951283	6.21112412581789e-16
HP_ABSENT_CIRCULATING_B_CELLS	0.218993597910143	2.76793611619027e-16	0.167885306883594	0.268927816181298	6.21763512767852e-16
BIOCARTA_TUBBY_PATHWAY	0.218986921546786	2.77381808773153e-16	0.167878491862948	0.268921310672389	6.23044945153508e-16
GOBP_ANTERIOR_POSTERIOR_PATTERN_SPECIFICATION	0.218954294654479	2.802740342179e-16	0.167845187433029	0.268889518667555	6.29501107478731e-16
GOBP_RESPONSE_TO_CHEMOKINE	0.218941427910398	2.81422758227611e-16	0.167832053527232	0.268876981139854	6.32040755436388e-16
GOBP_NEGATIVE_REGULATION_OF_INTRACELLULAR_SIGNAL_TRANSDUCTION	0.218933619160323	2.82122170998903e-16	0.167824082647155	0.268869372180981	6.33571045655657e-16
GSE9037_CTRL_VS_LPS_1H_STIM_IRAK4_KO_BMDM_UP	0.218927282512981	2.82690988391562e-16	0.167817614439413	0.268863197655695	6.34807876642518e-16
GOBP_RETINAL_ROD_CELL_DIFFERENTIATION	0.218912259515858	2.84044063137485e-16	0.167802279554948	0.268848559003026	6.37805556920413e-16
HP_APLASIA_HYPOPLASIA_OF_THE_OPTIC_NERVE	-0.218911263959202	2.84133954781827e-16	-0.268847588915617	-0.167801263330752	6.37966626069639e-16
GSE20727_ROS_INH_VS_ROS_INH_AND_DNFB_ALLERGEN_TREATED_DC_DN	0.218910990299079	2.84158669240846e-16	0.167800983989523	0.268847322256502	6.37981341498748e-16
HP_ABNORMALITY_OF_THE_ANKLE	0.218898208484002	2.85315366075501e-16	0.167787936836775	0.268834867428237	6.40537372842047e-16
GOBP_PEPTIDYL_ARGININE_METHYLATION	0.218892022821556	2.85876804118566e-16	0.167781622772605	0.268828840002583	6.41756797794441e-16
GSE27859_CD11C_INT_F480_HI_MACROPHAGE_VS_CD11C_ING_F480_INT_DC_DN	0.218877853832749	2.87166946882925e-16	0.167767159680323	0.268815033459055	6.44611811118028e-16
GOBP_RESPONSE_TO_STEROID_HORMONE	0.218858825017612	2.88908619150743e-16	0.167747735921673	0.268796491372141	6.48479955962277e-16
GOMF_TRANSFERASE_ACTIVITY_TRANSFERRING_ONE_CARBON_GROUPS	0.218858239951141	2.88962333679418e-16	0.167747138712762	0.268795921270196	6.48559083961024e-16
MIR11181_5P	-0.218856932988138	2.89082360524323e-16	-0.268794647735887	-0.167745804625251	6.48787026462624e-16
GSE28737_WT_VS_BCL6_HET_FOLLICULAR_BCELL_DN	0.218848624100596	2.89846568093999e-16	0.167737323300719	0.268786551363867	6.50460581138507e-16
HP_HYPOCHROMIC_MICROCYTIC_ANEMIA	-0.218838347691132	2.90794489744314e-16	-0.26877653778326	-0.167726833632122	6.5254617851918e-16
GOBP_DUCTUS_ARTERIOSUS_CLOSURE	0.218799256757978	2.94428305145424e-16	0.167686931577938	0.268738446538934	6.60658300955463e-16
GOCC_RIBBON_SYNAPSE	-0.218785163261619	2.95749343328203e-16	-0.268724713423159	-0.167672545688311	6.63580151441514e-16
HP_PERIPHERAL_HYPOMYELINATION	0.218772810809839	2.9691198438082e-16	0.167659936982059	0.268712676815537	6.66146251839202e-16
GSE411_UNSTIM_VS_100MIN_IL6_STIM_SOCS3_KO_MACROPHAGE_UP	0.218770923498643	2.97090018285069e-16	0.167658010519627	0.268710837760286	6.66503119123473e-16
GSE16385_ROSIGLITAZONE_IL4_VS_IFNG_TNF_STIM_MACROPHAGE_UP	-0.218770451670844	2.97134543181336e-16	-0.268710377996417	-0.16765752890408	6.66560440738208e-16
GOMF_TESTOSTERONE_6_BETA_HYDROXYLASE_ACTIVITY	-0.218765591844513	2.97593532125602e-16	-0.268705642427237	-0.167652568265367	6.67547460798952e-16
MIR3922_5P	-0.218763459182861	2.97795172834313e-16	-0.268703564293204	-0.167650391364536	6.67957120525439e-16
GOBP_REGULATION_OF_MYOTUBE_DIFFERENTIATION	0.2187618644049	2.97946045158108e-16	0.16764876350539	0.268702010290017	6.68252861291218e-16
GOCC_TRANSLOCON_COMPLEX	0.218761386015773	2.9799131733972e-16	0.167648275192879	0.268701544132139	6.68311732516878e-16
GNF2_PTPN4	0.218754315160115	2.98661255603144e-16	0.167641057667063	0.268694654058385	6.6977145926195e-16
GOBP_LIPID_HYDROXYLATION	-0.218740802011949	2.99945705620336e-16	-0.268681486389216	-0.167627264232053	6.7260900283687e-16
GSE1460_CORD_VS_ADULT_BLOOD_NAIVE_CD4_TCELL_DN	0.218740080115417	3.00014476061187e-16	0.167626527362659	0.268680782948264	6.72720274719441e-16
GOBP_L_HISTIDINE_TRANSMEMBRANE_TRANSPORT	0.218728100407598	3.01157974782838e-16	0.167614299191971	0.268669109498804	6.75241233987817e-16
GOBP_POSITIVE_REGULATION_OF_POST_TRANSLATIONAL_PROTEIN_MODIFICATION	0.21872706238644	3.01257258769057e-16	0.167613239642672	0.268668098013717	6.75420735245196e-16
HP_OSTEOCHONDRITIS_DISSECANS	0.218719716027608	3.01960840315767e-16	0.167605740926687	0.268660939454752	6.769549661961e-16
MIR6824_3P	-0.218718942230018	3.02035043209945e-16	-0.268660185437944	-0.167604951081545	6.77078110392788e-16
MIR6758_3P	-0.218716064080443	3.02311199388736e-16	-0.268657380862694	-0.167602013243485	6.77653932779882e-16
GSE29618_PRE_VS_DAY7_POST_TIV_FLU_VACCINE_MONOCYTE_UP	0.218697408009267	3.04107272594105e-16	0.167582970295513	0.26863920167734	6.8163647586492e-16
GOBP_NEGATIVE_REGULATION_OF_T_CELL_APOPTOTIC_PROCESS	0.218690056932158	3.04817863585414e-16	0.167575466787289	0.268632038498429	6.83185628924053e-16
HP_INCREASED_CIRCULATING_CREATINE_KINASE_MB_ISOFORM	0.218684864725183	3.05320752514948e-16	0.167570166918858	0.268626979004232	6.8426909319618e-16
GOMF_AMP_ACTIVATED_PROTEIN_KINASE_ACTIVITY	-0.218681799945674	3.0561797368051e-16	-0.268623992559175	-0.167567038591916	6.84891516674937e-16
HP_ABNORMALITY_OF_DENTAL_STRUCTURE	0.218681554595218	3.05641779987218e-16	0.167566788154225	0.268623753479731	6.84901175668239e-16
GOBP_RESPONSE_TO_LIPID	0.218662870214374	3.07460095688595e-16	0.16754771638021	0.268605546642423	6.88904395022925e-16
GOBP_RESPONSE_TO_NITRIC_OXIDE	0.218662794721927	3.07467463978492e-16	0.167547639322615	0.268605473079372	6.88904395022925e-16
TIAN_TNF_SIGNALING_VIA_NFKB	0.218640165860683	3.09683963505114e-16	0.16752454133661	0.268583422528455	6.93826379970321e-16
E2F1DP1_01	-0.218624458713251	3.11231722433835e-16	-0.268568116767069	-0.167508508593248	6.9714960235043e-16
E2F1DP2_01	-0.218624458713251	3.11231722433835e-16	-0.268568116767069	-0.167508508593248	6.9714960235043e-16
E2F4DP2_01	-0.218624458713251	3.11231722433835e-16	-0.268568116767069	-0.167508508593248	6.9714960235043e-16
MIR6759_5P	-0.218624307728355	3.11246637155256e-16	-0.268567969640373	-0.167508354478693	6.9714960235043e-16
GOMF_SULFOTRANSFERASE_ACTIVITY	0.218620457613515	3.11627200403344e-16	0.167504424558406	0.268564217908832	6.97957510371022e-16
HP_DIABETES_MELLITUS	0.218601527882216	3.13504976785966e-16	0.167485102473954	0.268545771873382	7.02118439021484e-16
GSE6259_33D1_POS_VS_DEC205_POS_FLT3L_INDUCED_SPLENIC_DC_DN	0.218591058023354	3.14548337587506e-16	0.167474415625068	0.268535569526478	7.04410218617268e-16
HP_UNILATERAL_RENAL_HYPOPLASIA	-0.218587250373015	3.1492863137297e-16	-0.268531859161396	-0.167470529063355	7.05216905923792e-16
MCCABE_BOUND_BY_HOXC6	0.218576016153119	3.16053303022932e-16	0.16745906202994	0.268520911966562	7.07690262935534e-16
GSE20500_CTRL_VS_RARA_ANTAGONIST_TREATED_CD4_TCELL_UP	0.218572161320001	3.16440125625144e-16	0.167455127313975	0.268517155618281	7.08511256418821e-16
MIR301A_5P	-0.218559365350089	3.17727513038243e-16	-0.2685046865541	-0.167442066187711	7.11348386529443e-16
MIR4283	0.218551514135513	3.18519965613835e-16	0.167434052290213	0.268497035910565	7.1307713433686e-16
GOCC_INNER_ACROSOMAL_MEMBRANE	0.218536604377062	3.20030223752433e-16	0.167418833609232	0.268482507026892	7.16412525356718e-16
REACTOME_METAL_ION_SLC_TRANSPORTERS	0.218514725722018	3.22259155618856e-16	0.167396501683807	0.268461187228287	7.21356195800331e-16
GOMF_5_N_7_METHYLGUANOSINE_5_TRIPHOSPHO_MRNA_HYDROLASE_ACTIVITY	0.218497135981668	3.24062223046847e-16	0.167378547566577	0.268444046755194	7.25346027119193e-16
GOMF_HMG_BOX_DOMAIN_BINDING	0.218493082980874	3.24479088946331e-16	0.167374410611431	0.268440097269384	7.26232823310691e-16
GOBP_SODIUM_ION_EXPORT_ACROSS_PLASMA_MEMBRANE	0.218469114128681	3.26955187941892e-16	0.16734994530232	0.268416740555291	7.31728085137204e-16
GOBP_REGULATION_OF_DEFENSE_RESPONSE_TO_VIRUS_BY_HOST	0.218467759982897	3.2709563161856e-16	0.167348563110555	0.268415420991148	7.31995766260672e-16
CGTSACG_PAX3_B	0.218452180228971	3.2871574684139e-16	0.167332660695706	0.268400239093338	7.35574507072936e-16
GSE5589_WT_VS_IL10_KO_LPS_STIM_MACROPHAGE_180MIN_DN	0.218436081464467	3.3039813252367e-16	0.167316228549372	0.268384551412721	7.3929212710551e-16
GOBP_REGULATION_OF_DENDRITE_DEVELOPMENT	-0.218426158925852	3.31439297495925e-16	-0.268374882234126	-0.167306100543665	7.41574582576388e-16
GOMF_INTRAMOLECULAR_OXIDOREDUCTASE_ACTIVITY_INTERCONVERTING_ALDOSES_AND_KETOSES	0.218413244998991	3.32799185700564e-16	0.167292919222869	0.268362298033692	7.44569825096218e-16
HP_FATTY_REPLACEMENT_OF_SKELETAL_MUSCLE	0.218360843803625	3.3837383529524e-16	0.167239433203324	0.268311234603359	7.56993748578092e-16
GSE4748_CYANOBACTERIUM_LPSLIKE_VS_LPS_AND_CYANOBACTERIUM_LPSLIKE_STIM_DC_3H_DN	0.218356743620051	3.38813887289106e-16	0.167235248149298	0.268307239082698	7.57929945266575e-16
DESCARTES_FETAL_ADRENAL_SCHWANN_CELLS	0.218342980403151	3.40295147705291e-16	0.167221200058519	0.268293827178567	7.61195067741921e-16
GOBP_MONOTERPENOID_METABOLIC_PROCESS	-0.218325437845581	3.42192403164309e-16	-0.268276732375194	-0.167203294431594	7.6539024087369e-16
GOBP_REGULATION_OF_CHONDROCYTE_DEVELOPMENT	0.218320464780579	3.42732140011029e-16	0.16719821844774	0.268271886236401	7.66548677569712e-16
GOMF_DOUBLE_STRANDED_DNA_EXODEOXYRIBONUCLEASE_ACTIVITY	0.218302228636144	3.44718527231077e-16	0.167179604924825	0.268254115506574	7.70942313574467e-16
MIR12123	-0.218296830926123	3.4530864815286e-16	-0.268248855547939	-0.167174095521669	7.72212923140235e-16
HP_ABNORMAL_ARACHNOID_MATER_MORPHOLOGY	-0.218296406281104	3.45355115927432e-16	-0.268248441739878	-0.167173662089738	7.72267678073245e-16
HP_HYPOPLASIA_OF_THE_ZYGOMATIC_BONE	0.218256206552622	3.49782055910121e-16	0.167132630623079	0.268209267826638	7.82117218771723e-16
NRF1_Q6	0.218253045306368	3.50132543787531e-16	0.167129403977695	0.268206187241947	7.82851086001526e-16
GOBP_POSITIVE_REGULATION_OF_BIOMINERAL_TISSUE_DEVELOPMENT	0.218248501604663	3.50636910417439e-16	0.16712476627886	0.268201759474401	7.83928890916097e-16
HP_RIGIDITY	0.218247128585767	3.5078946095246e-16	0.167123364856293	0.268200421488154	7.84220043480968e-16
DESCARTES_FETAL_KIDNEY_LYMPHOID_CELLS	0.218241159964109	3.5145336994005e-16	0.167117272764028	0.268194605153947	7.85654272096338e-16
GRAHAM_CML_DIVIDING_VS_NORMAL_DIVIDING_DN	0.218223508886145	3.5342400319318e-16	0.167099256567769	0.268177404416219	7.90009241039476e-16
GOMF_OPIOID_RECEPTOR_BINDING	0.218216988225962	3.54154742656102e-16	0.167092601034243	0.268171050112643	7.91592295572239e-16
RAMASWAMY_METASTASIS_DN	0.218213265504627	3.54572597184989e-16	0.167088801314225	0.268167422364296	7.92475845470713e-16
KEGG_MEDICUS_PATHOGEN_HTLV_1_TAX_TO_NFY_MEDIATED_TRANSCRIPTION	0.218163322532094	3.60225571369946e-16	0.167037825496071	0.268118753385411	8.05059120950836e-16
BIOCARTA_SARS_PATHWAY	0.218143170766795	3.6253156186793e-16	0.167017257059592	0.268099115598632	8.10161181197225e-16
OCONNOR_PBMC_MENVEO_ACWYVAX_AGE_30_70YO_7DY_AFTER_SECOND_DOSE_VS_7DY_AFTER_FIRST_DOSE_DN	-0.218109166137315	3.6645574780815e-16	-0.268065978176167	-0.166982549428882	8.18878596813199e-16
HP_SMALL_BOWEL_DIVERTICULA	0.218081885053972	3.69634233211658e-16	0.166954704436436	0.268039392746362	8.25928674006205e-16
ZHAN_EARLY_DIFFERENTIATION_GENES_UP	-0.218057765216883	3.72467001140194e-16	-0.268015887889293	-0.166930086102187	8.32205415636647e-16
GSE26030_UNSTIM_VS_RESTIM_TH17_DAY15_POST_POLARIZATION_UP	0.218052985601278	3.73030877721565e-16	0.16692520771136	0.2680112301318	8.33412282775285e-16
GOMF_BILE_ACID_TRANSMEMBRANE_TRANSPORTER_ACTIVITY	0.218052683631487	3.73066530909499e-16	0.166924899501165	0.268010935860765	8.33438933599408e-16
KEGG_MEDICUS_REFERENCE_CA2_CAM_CN_SIGNALING_PATHWAY	-0.218047451061195	3.73684866794065e-16	-0.268005836693996	-0.166919558797962	8.34767224372091e-16
GSE17974_IL4_AND_ANTI_IL12_VS_UNTREATED_24H_ACT_CD4_TCELL_UP	0.218041623987876	3.74374642899984e-16	0.166913611309649	0.268000158177665	8.36254924974657e-16
GSE2770_IL12_AND_TGFB_VS_IL4_TREATED_ACT_CD4_TCELL_2H_DN	0.2180409115279	3.74459065849166e-16	0.166912884127123	0.267999463881098	8.36390321927848e-16
YAP1_UP	0.218038391967453	3.74757771544557e-16	0.166910312501947	0.26799700855375	8.37004292349183e-16
GOMF_IGE_BINDING	0.218036164940241	3.75021991352412e-16	0.166908039455553	0.267994838301321	8.37541166955514e-16
MODULE_524	0.218035796914558	3.75065672449183e-16	0.166907663825057	0.267994479657862	8.37585472833246e-16
HP_ABNORMALITY_OF_CRANIAL_SUTURES	-0.218017513587343	3.77242043927089e-16	-0.267976662417325	-0.166889002713343	8.42392130889819e-16
MIR6733_5P	-0.218014668465715	3.77581831418317e-16	-0.267973889821725	-0.166886098806865	8.43097294713372e-16
GOMF_DOLICHYL_PHOSPHATE_MANNOSE_PROTEIN_MANNOSYLTRANSFERASE_ACTIVITY	-0.217998352660422	3.79536223355529e-16	-0.267957989912569	-0.166869445907576	8.47407367896259e-16
GOMF_BASIC_AMINO_ACID_TRANSMEMBRANE_TRANSPORTER_ACTIVITY	0.217993280511582	3.80145818430347e-16	0.166864268971144	0.267953047049203	8.48714496438393e-16
HP_ENTROPION	0.21797785646083	3.82005482953852e-16	0.166848526285956	0.2679380161304	8.52812189639605e-16
HP_OPPORTUNISTIC_FUNGAL_INFECTION	0.217969722149574	3.82989834020361e-16	0.166840223944278	0.267930089138648	8.54955383436188e-16
TBK1.DF_DN	-0.217955812666057	3.84678840423835e-16	-0.267916534151	-0.166826027149439	8.58671220236964e-16
HP_BUNDLE_BRANCH_BLOCK	0.217934981468727	3.8722206268492e-16	0.166804765706995	0.267896233818735	8.64293224609011e-16
HP_BILATERAL_TONIC_CLONIC_SEIZURE	0.217915825260084	3.89575396109997e-16	0.166785213890226	0.267877565750362	8.69490703007891e-16
BEGUM_TARGETS_OF_PAX3_FOXO1_FUSION_DN	0.217882448161577	3.93709445366407e-16	0.166751147594218	0.267845039080521	8.78661636218911e-16
GOBP_DETECTION_OF_MECHANICAL_STIMULUS_INVOLVED_IN_SENSORY_PERCEPTION_OF_SOUND	-0.217881806475771	3.93789345480381e-16	-0.267844413743372	-0.166750492659556	8.78784125697229e-16
GOBP_NOREPINEPHRINE_SECRETION	0.21786759974074	3.95562405147799e-16	0.166735992610332	0.267830568952033	8.82684830898952e-16
HP_DIFFUSE_SKIN_ATROPHY	0.217863188150819	3.96114587398041e-16	0.166731489942622	0.267826269751587	8.8385219873798e-16
HP_MATERNAL_DIABETES	0.217863018292811	3.96135863055209e-16	0.166731316577918	0.267826104220835	8.8385219873798e-16
GOBP_CILIARY_NEUROTROPHIC_FACTOR_MEDIATED_SIGNALING_PATHWAY	-0.217848759656723	3.9792585291385e-16	-0.267812208823292	-0.166716763585475	8.87789610876639e-16
LXR_DR4_Q3	0.217847877338738	3.98036877909378e-16	0.166715863053584	0.267811348981662	8.87980918330886e-16
GOMF_NUCLEAR_ANDROGEN_RECEPTOR_BINDING	0.217841120764655	3.98888091523319e-16	0.16670896700471	0.267804764523337	8.89823384252871e-16
GOBP_REGULATION_OF_PLASMA_LIPOPROTEIN_PARTICLE_LEVELS	0.217838511556926	3.99217286819355e-16	0.166706303936896	0.26780222178085	8.90501192835352e-16
GSE40274_CTRL_VS_FOXP3_AND_IRF4_TRANSDUCED_ACTIVATED_CD4_TCELL_DN	0.217793730380515	4.04909048349122e-16	0.166660598489651	0.267758581222187	9.03139991651089e-16
GAUCHER_PBMC_YF_VAX_STAMARIL_UNKNOWN_AGE_10DY_UP	0.217781472294295	4.06480948843748e-16	0.1666480874383	0.267746635324956	9.06588517102461e-16
GOBP_CORTICAL_CYTOSKELETON_ORGANIZATION	-0.217751195104428	4.10389296497837e-16	-0.267717129168851	-0.166617185500959	9.1524733278117e-16
HP_FUNCTIONAL_MOTOR_DEFICIT	0.217747076047742	4.10923857929379e-16	0.16661298145834	0.267713115000119	9.16381332384883e-16
MIR1264	-0.217734520710008	4.12557492551535e-16	-0.267700879361702	-0.166600167085605	9.19966022174395e-16
HP_LETHAL_SKELETAL_DYSPLASIA	-0.217725051126081	4.13793853061686e-16	-0.267691650893204	-0.166590502141723	9.22664427677374e-16
HP_AKATHISIA	0.21772237586246	4.14143799063448e-16	0.166587771688505	0.267689043745734	9.23386117104528e-16
KEGG_DRUG_METABOLISM_CYTOCHROME_P450	0.217716086397898	4.14967659637887e-16	0.166581352477943	0.267682914417319	9.25164300506376e-16
HP_ECTROPION	0.217691990152199	4.1813899897117e-16	0.166556759188472	0.267659431649046	9.32175595497982e-16
REACTOME_PHOSPHORYLATION_AND_NUCLEAR_TRANSLOCATION_OF_BMAL1_ARNTL_AND_CLOCK	0.217688611865157	4.18585522640822e-16	0.166553311221115	0.267656139366628	9.33111835165434e-16
MACAEVA_PBMC_RESPONSE_TO_IR	-0.217670536142175	4.20982660652798e-16	-0.267638523796599	-0.166534862690762	9.38395994208934e-16
HP_PATCHY_PALMOPLANTAR_HYPERKERATOSIS	0.217644462937997	4.24464219124469e-16	0.166508251796184	0.267613114278092	9.46096568608756e-16
GSE29618_LAIV_VS_TIV_FLU_VACCINE_DAY7_MONOCYTE_UP	0.217614157438462	4.28546546609016e-16	0.166477321420034	0.267583580108708	9.55135146705668e-16
HP_BROAD_FACE	-0.217605485243515	4.29721837677482e-16	-0.267575128619636	-0.166468470429466	9.57693850003803e-16
DESCARTES_MAIN_FETAL_ANTIGEN_PRESENTING_CELLS	0.217598289869579	4.30699392018683e-16	0.166461126713949	0.267568116360897	9.59811573307304e-16
GSE21670_TGFB_VS_TGFB_AND_IL6_TREATED_STAT3_KO_CD4_TCELL_DN	0.217587244380802	4.32204279182227e-16	0.166449853519725	0.267557351958658	9.63104112126333e-16
HP_SPASTIC_DYSARTHRIA	0.217583847220649	4.32668163544311e-16	0.166446386328974	0.267554041247217	9.64076657700854e-16
HP_LEFT_VENTRICULAR_SYSTOLIC_DYSFUNCTION	0.217567177544507	4.34951531047582e-16	0.166429373034906	0.267537795753004	9.691030180568e-16
MIR1245B_3P	-0.217564488126052	4.35321030004263e-16	-0.267535174767693	-0.16642662818137	9.69864775751506e-16
HP_FOCAL_MYOCLONIC_SEIZURE	0.217545879237656	4.37886183227405e-16	0.16640763574283	0.267517039368368	9.75517890594124e-16
GOBP_RESPONSE_TO_UV_C	-0.217539320831249	4.38793772117953e-16	-0.267510647827206	-0.166400942169324	9.77477819562693e-16
RAMPON_ENRICHED_LEARNING_ENVIRONMENT_EARLY_UP	0.217507458299977	4.43229506485979e-16	0.166368423026403	0.267479595910338	9.87296465845695e-16
MIR517_5P	-0.217487023437999	4.46097543082215e-16	-0.267459680876889	-0.166347567108644	9.93622031985685e-16
HP_CUTIS_MARMORATA	-0.217473033743756	4.48071525834514e-16	-0.267446047032327	-0.166333289186251	9.97955538107303e-16
SEF1_C	0.217469523344931	4.48568200357406e-16	0.166329706466426	0.267442625922828	9.98998407414458e-16
BRCA1_DN.V1_DN	0.217450027420273	4.51336492282984e-16	0.166309808912614	0.267423625867035	1.0050999032584e-15
GSE36078_WT_VS_IL1R_KO_LUNG_DC_UP	0.217440888115804	4.52639996002453e-16	0.166300481346667	0.26741471900272	1.00793883491165e-15
GOMF_CATALYTIC_ACTIVITY_ACTING_ON_DNA	-0.217418146015888	4.55899720030605e-16	-0.26739255526612	-0.166277270819603	1.01513324235756e-15
GSE15659_NAIVE_CD4_TCELL_VS_RESTING_TREG_UP	0.217415131036252	4.56333601364157e-16	0.16627419374361	0.267389616957651	1.01603494840429e-15
HP_CELIAC_DISEASE	-0.217399697548944	4.58560986064822e-16	-0.267374575930572	-0.166258442404632	1.02092955450011e-15
KEGG_MEDICUS_VARIANT_MUTATION_INACTIVATED_PDE11A_PDE8B_TO_ACTH_CORTISOL_SIGNALING_PATHWAY	0.2173967486252	4.58987795474424e-16	0.166255432750964	0.267371701992636	1.02181503517215e-15
GOBP_GLUCOSE_CATABOLIC_PROCESS_TO_LACTATE	0.217392035065487	4.59670819854097e-16	0.16625062212252	0.267367108288392	1.02327076240254e-15
GSE21379_WT_VS_SAP_KO_TFH_CD4_TCELL_UP	0.217353298003182	4.65322093684796e-16	0.16621108742041	0.267329356138448	1.03578539799435e-15
GOBP_REGULATION_OF_SPERM_CAPACITATION	0.217321128783841	4.70067135187169e-16	0.166178255925518	0.267298004723629	1.04628134442915e-15
GSE5542_IFNA_VS_IFNA_AND_IFNG_TREATED_EPITHELIAL_CELLS_24H_DN	0.217318396900884	4.70472282159054e-16	0.166175467805846	0.267295342285611	1.04711678105978e-15
KEGG_MEDICUS_VARIANT_AMPLIFIED_MET_TO_PI3K_SIGNALING_PATHWAY	-0.217306152969498	4.72292323013405e-16	-0.267283409587707	-0.166162971839119	1.05110100142293e-15
GSE2405_0H_VS_3H_A_PHAGOCYTOPHILUM_STIM_NEUTROPHIL_UP	0.217267345133023	4.78106965808365e-16	0.166123365270842	0.267245588122166	1.06397426256479e-15
HP_TRACHEOMALACIA	-0.217263532764407	4.78681966436279e-16	-0.267241872643446	-0.166119474446045	1.0651863863246e-15
GOBP_EXOCYTOSIS	0.217248788145685	4.80912238663012e-16	0.16610442640721	0.267227502739604	1.07008151407598e-15
GSE411_100MIN_VS_400MIN_IL6_STIM_MACROPHAGE_UP	0.217244853101841	4.81509180909111e-16	0.166100410390632	0.26722366769591	1.07134191686219e-15
GOMF_AMINO_ACID_BINDING	0.217216552870452	4.85823836685982e-16	0.16607152786575	0.267196086603611	1.08087342512847e-15
GSE22935_24H_VS_48H_MBOVIS_BCG_STIM_MYD88_KO_MACROPHAGE_UP	0.217210253969334	4.8678933344195e-16	0.166065099373067	0.267189947753154	1.08295290252775e-15
HP_TRACHEAL_STENOSIS	0.217208890386995	4.86998592166639e-16	0.166063707737396	0.267188618817952	1.08334983173848e-15
MIR887_5P	-0.21719772222299	4.88715822208365e-16	-0.267177734417633	-0.166052309815535	1.08710104693091e-15
GSE5542_UNTREATED_VS_IFNA_AND_IFNG_TREATED_EPITHELIAL_CELLS_24H_DN	0.217193376688961	4.89385606266288e-16	0.166047874886387	0.267173499292644	1.08852199241071e-15
GSE40666_STAT1_KO_VS_STAT4_KO_CD8_TCELL_WITH_IFNA_STIM_90MIN_DN	0.217182614296864	4.91048323467031e-16	0.166036891102259	0.267163010337424	1.09215116197511e-15
GOBP_T_CELL_MEDIATED_IMMUNITY	0.217179391712996	4.91547271949405e-16	0.166033602229428	0.267159869626477	1.09319167280214e-15
GSE43955_1H_VS_60H_ACT_CD4_TCELL_WITH_TGFB_IL6_DN	0.217166222999123	4.93591358368609e-16	0.166020162645246	0.267147035465731	1.09766819139642e-15
MIR9851_3P	-0.217159598536824	4.94622787824627e-16	-0.267140579292174	-0.166013401930039	1.09989229878967e-15
HP_ABNORMAL_LOWER_MOTOR_NEURON_MORPHOLOGY	-0.217147557491392	4.96503015646091e-16	-0.26712884412761	-0.166001113234938	1.10400347741295e-15
GOBP_PRIMARY_AMINO_COMPOUND_BIOSYNTHETIC_PROCESS	0.217138172836468	4.97973320997915e-16	0.165991535575673	0.267119697862504	1.10720270675043e-15
HP_ABNORMALITY_OF_URINARY_URIC_ACID_LEVEL	0.217137328264707	4.98105851108354e-16	0.165990673634965	0.267118874744187	1.10742728621204e-15
GOMF_GLYCEROPHOSPHODIESTER_PHOSPHODIESTERASE_ACTIVITY	0.217134591663473	4.98535516839304e-16	0.165987880754998	0.267116207656402	1.10831241023698e-15
REACTOME_METHYLATION	0.217125688272904	4.9993593796699e-16	0.165978794270159	0.267107530418948	1.11135540725055e-15
GOMF_BETA_2_MICROGLOBULIN_BINDING	0.217119375216952	5.00931268973124e-16	0.16597235139428	0.267101377714666	1.11349756258073e-15
GSE15930_NAIVE_VS_24H_IN_VITRO_STIM_INFAB_CD8_TCELL_DN	0.217117558679926	5.01218029617919e-16	0.1659704975033	0.267099607316939	1.11406449734119e-15
GSE15659_RESTING_TREG_VS_NONSUPPRESSIVE_TCELL_DN	0.217113854831703	5.01803224123147e-16	0.165966717492941	0.267095997543905	1.11529465161623e-15
HP_DECREASED_CORNEAL_REFLEX	-0.217103356663173	5.03465553624829e-16	-0.267085766013988	-0.165956003459011	1.11891851071299e-15
REACTOME_RHOA_GTPASE_CYCLE	-0.21706104786443	5.10220047409853e-16	-0.267044531684597	-0.165912824820837	1.13385818987273e-15
GOBP_STEM_CELL_DIVISION	0.217058410347033	5.10644061609334e-16	0.165910133084414	0.267041961143226	1.13472869152609e-15
GOMF_THIAMINE_TRANSMEMBRANE_TRANSPORTER_ACTIVITY	0.217036342960869	5.14205290540627e-16	0.165887612092362	0.267020454099269	1.14257000991096e-15
GOBP_RESPONSE_TO_TEMPERATURE_STIMULUS	0.217034870858136	5.14443726001526e-16	0.165886109731738	0.267019019374873	1.14302751846396e-15
MIR3675_5P	-0.217006716893365	5.19024805012423e-16	-0.266991580228159	-0.165857377130482	1.15313315204189e-15
IL2_UP.V1_DN	0.216994874015608	5.20963798338642e-16	0.165845290877035	0.266980038012179	1.15736787678723e-15
GSE13484_UNSTIM_VS_YF17D_VACCINE_STIM_PBMC_UP	0.216982983955071	5.22917689364659e-16	0.165833156486642	0.266968449796849	1.16163516045153e-15
HP_SUPERNUMERARY_NIPPLE	-0.216972740573553	5.2460676473939e-16	-0.266958466445781	-0.165822702625433	1.16531366710685e-15
GOMF_MHC_CLASS_II_RECEPTOR_ACTIVITY	0.216952843595266	5.279030248042e-16	0.165802396839438	0.266939074525922	1.17255880494091e-15
GOBP_MONOACYLGLYCEROL_BIOSYNTHETIC_PROCESS	0.216952650145868	5.27935172722753e-16	0.165802199415599	0.266938885986783	1.17255880494091e-15
SVIL_TARGET_GENES	0.216952367049188	5.27982221930827e-16	0.165801910502672	0.26693861007584	1.17258916781072e-15
BROWNE_HCMV_INFECTION_1HR_UP	0.216950946847513	5.28218314420151e-16	0.165800461122952	0.266937225922485	1.17303934417978e-15
MIR5587_5P	-0.216941618811925	5.29771579818769e-16	-0.266928134650974	-0.165790941448358	1.17641438679098e-15
REACTOME_CYTOKINE_SIGNALING_IN_IMMUNE_SYSTEM	0.216910152616004	5.35044435104358e-16	0.165758828868262	0.266897467064001	1.18804822736971e-15
KEGG_MEDICUS_PATHOGEN_HPV_E7_TO_P27_CELL_CYCLE_G1_S	-0.216909525085032	5.35150115423965e-16	-0.266896855458673	-0.16575818844754	1.18820778377221e-15
HP_COR_PULMONALE	0.216893322518411	5.37885858775107e-16	0.165741653088346	0.266881064071069	1.19420654861717e-15
GOBP_ANTIGEN_PROCESSING_AND_PRESENTATION_OF_PEPTIDE_OR_POLYSACCHARIDE_ANTIGEN_VIA_MHC_CLASS_II	0.216883267868013	5.39590466392665e-16	0.165731391934945	0.266871264568059	1.19791538703073e-15
HP_INCREASED_CIRCULATING_IRON_CONCENTRATION	-0.216841657374411	5.46701586430294e-16	-0.266830709874839	-0.165688926960339	1.21362570181967e-15
HP_MITOCHONDRIAL_RESPIRATORY_CHAIN_DEFECTS	0.216812097362799	5.51809274163670e-16	0.165658760042369	0.266801899794155	1.22488688243206e-15
GOMF_BIOTIN_BINDING	0.216794837901908	5.54813233277322e-16	0.165641146266055	0.26678507816064	1.23147715202074e-15
HP_CLINODACTYLY_OF_THE_5TH_TOE	-0.216785099376135	5.56515292930264e-16	-0.26677558666235	-0.165631207834773	1.235177043255e-15
PID_FANCONI_PATHWAY	-0.216771713621475	5.58863190489362e-16	-0.26676254043497	-0.165617547323848	1.24030980364466e-15
HP_ABSENT_PALMAR_CREASE	0.21675697843931	5.61459056228834e-16	0.165602509709739	0.266748178986888	1.24599220753752e-15
REICHERT_MITOSIS_LIN9_TARGETS	-0.21675260931389	5.62231034471113e-16	-0.266743920673007	-0.165598050914867	1.2476265707138e-15
GOBP_CELLULAR_RESPONSE_TO_PEPTIDE	0.216750052007219	5.62683368134527e-16	0.165595441124455	0.266741428224884	1.24855146049557e-15
GOCC_SYNAPTONEMAL_STRUCTURE	-0.216737491951208	5.64910182639963e-16	-0.266729186707973	-0.165582623308143	1.2534134223547e-15
GOBP_CELL_PROLIFERATION_INVOLVED_IN_METANEPHROS_DEVELOPMENT	0.216725729284176	5.67003489994236e-16	0.16557061926068	0.266717722342611	1.25797856533393e-15
FAN_EMBRYONIC_CTX_IN_3_INTERNEURON	-0.216704053515086	5.70880969892183e-16	-0.266696596234767	-0.165548498725154	1.26650132442769e-15
HP_ABNORMAL_TOENAIL_MORPHOLOGY	0.216697400743119	5.72076280194426e-16	0.165541709454874	0.266690112156333	1.26907298075462e-15
GCANCTGNY_MYOD_Q6	0.21669692891532	5.72161147465006e-16	0.165541227946528	0.266689652292442	1.26918110187824e-15
KEGG_MEDICUS_REFERENCE_AUTOPHAGY_VESICLE_NUCLEATION_ELONGATION_MATURATION_PACER_RUBCN_PI3KC3_C2	-0.216644508846842	5.81667478727454e-16	-0.266638561272447	-0.165487732521125	1.29018679932412e-15
HP_SECONDARY_MICROCEPHALY	0.216637521077138	5.82946390455256e-16	0.165480601425501	0.266631750648108	1.2929418963756e-15
HP_NEOPLASIA_OF_THE_NASOPHARYNX	0.216635494832277	5.83317754092643e-16	0.165478533621397	0.266629775769188	1.29368388265622e-15
REACTOME_PCNA_DEPENDENT_LONG_PATCH_BASE_EXCISION_REPAIR	0.216631882734939	5.83980345309432e-16	0.165474847439346	0.266626255238603	1.29507161989271e-15
HP_REGIONAL_ABNORMALITY_OF_SKIN	0.216628160013604	5.8466400421866e-16	0.165471048365877	0.266622626886948	1.29650590002535e-15
GOBP_REGULATION_OF_PEPTIDYL_TYROSINE_PHOSPHORYLATION	0.216608248880482	5.88333979391286e-16	0.165450728885901	0.266603220470006	1.30456180622457e-15
REACTOME_PERK_REGULATES_GENE_EXPRESSION	0.2165948678441	5.90813071677707e-16	0.165437073449353	0.266590178599256	1.30997621863405e-15
GOCC_SPECTRIN	-0.216582991938397	5.93021920262372e-16	-0.266578603693696	-0.165424954025095	1.31479078944886e-15
GOBP_POSITIVE_REGULATION_OF_URINE_VOLUME	0.216565133256202	5.96358840588924e-16	0.165406729175035	0.266561197620641	1.32210564621286e-15
HP_SLOW_PUPILLARY_LIGHT_RESPONSE	0.216548958999249	5.99396968634516e-16	0.165390223317206	0.266545433254735	1.32875721007955e-15
UNTERMAN_IPF_VS_CTRL_MONOCYTE_DN	0.216546731972038	5.99816478749366e-16	0.165387950634241	0.266543262663168	1.32960328738423e-15
GOBP_ADENYLATE_CYCLASE_ACTIVATING_ADRENERGIC_RECEPTOR_SIGNALING_PATHWAY	0.21653317635937	6.02376220187705e-16	0.165374117132919	0.266530050555682	1.33519317402953e-15
GOBP_CRD_MEDIATED_MRNA_STABILIZATION	-0.216532411998336	6.0252087625663e-16	-0.266529305563332	-0.165373337103162	1.33542955097132e-15
GOBP_NEGATIVE_REGULATION_OF_RECEPTOR_INTERNALIZATION	-0.216521710943852	6.04549654987305e-16	-0.266518875664164	-0.165362416693286	1.33984161123614e-15
GOBP_CELLULAR_RESPONSE_TO_L_GLUTAMATE	0.216517978785962	6.05258803126915e-16	0.165358608034767	0.26651523807312	1.34132864962456e-15
HP_FOAM_CELLS	0.216513670998156	6.06078344802578e-16	0.165354211949146	0.266511039435922	1.3430601307585e-15
BANG_VERTEPORFIN_ENDOMETRIAL_CANCER_CELLS_UP	0.216504022119665	6.07917975636841e-16	0.165344365302528	0.266501635033559	1.3470517524992e-15
MIR92A_3P	-0.216496737098447	6.09310559639249e-16	-0.2664945345885	-0.165336930970714	1.35005234690172e-15
GOBP_CYTOCHROME_METABOLIC_PROCESS	0.216496010483636	6.09449629351852e-16	0.165336189463845	0.26649382638319	1.35027532032862e-15
HP_ABNORMAL_THALAMUS_MORPHOLOGY	0.216471588676756	6.14142031837223e-16	0.165311267162693	0.266470023295395	1.36058583454888e-15
GOBP_PARTURITION	0.216460722482543	6.16241274818039e-16	0.165300178300476	0.26645943237332	1.36515045934908e-15
GOCC_CELL_CORTEX_REGION	-0.216448322847983	6.18645392504258e-16	-0.266447346842627	-0.165287524590743	1.37038985047447e-15
HP_PERIPORTAL_FIBROSIS	0.216442660914394	6.19746230914336e-16	0.165281746646695	0.266441828330233	1.37274180908074e-15
WP_EICOSANOID_METABOLISM_VIA_CYCLOOXYGENASES_COX	0.21644039142268	6.20188024744152e-16	0.165279430655108	0.266439616325595	1.37363377525137e-15
HP_INCOMPREHENSIBLE_SPEECH	-0.216436805531407	6.20886709278111e-16	-0.266436121265218	-0.165275771293252	1.37509457174001e-15
GOBP_PIGMENT_CATABOLIC_PROCESS	0.216436314830496	6.20982378982515e-16	0.165275270538581	0.266435642993696	1.37521975500572e-15
GAVIN_FOXP3_TARGETS_CLUSTER_T4	0.216430648178629	6.2208823188863e-16	0.165269487787036	0.266430119875582	1.37758192046442e-15
GSE11057_CD4_CENT_MEM_VS_PBMC_UP	0.216405650741834	6.26989687065298e-16	0.165243978238939	0.266405755573472	1.38834842146889e-15
GSE360_CTRL_VS_B_MALAYI_HIGH_DOSE_DC_DN	0.216388268605715	6.30420332047845e-16	0.165226240043127	0.26638881365416	1.39585694345398e-15
REACTOME_FORMYL_PEPTIDE_RECEPTORS_BIND_FORMYL_PEPTIDES_AND_MANY_OTHER_LIGANDS	0.216385201725021	6.31027544980807e-16	0.165223110343175	0.26638582444152	1.39711335823884e-15
GOBP_POSITIVE_REGULATION_OF_CELL_CELL_ADHESION_MEDIATED_BY_INTEGRIN	0.216341878496509	6.39666880307023e-16	0.165178899830246	0.266343598261134	1.41615184681029e-15
GOBP_RESPONSE_TO_RADIATION	0.216312025951661	6.45687589691452e-16	0.165148436007916	0.26631450154268	1.42939095254022e-15
HP_ABNORMAL_MUSCLE_GLYCOGEN_CONTENT	0.216291827003583	6.49792947846901e-16	0.165127823510202	0.266294813953184	1.43838854806942e-15
GOBP_NEGATIVE_REGULATION_OF_RESPONSE_TO_STIMULUS	0.216286297181777	6.5092133513614e-16	0.165122180479611	0.266289424117624	1.44079557074744e-15
GSE16385_ROSIGLITAZONE_IL4_VS_IL4_ALONE_STIM_MACROPHAGE_12H_DN	0.216283305793531	6.51532546202569e-16	0.165119127851831	0.266286508454422	1.44205760761695e-15
GOBP_POSITIVE_REGULATION_OF_INTRACELLULAR_TRANSPORT	0.216249018067372	6.58578808450731e-16	0.165084138259262	0.266253088634356	1.45756149063656e-15
GSE18893_TCONV_VS_TREG_24H_CULTURE_DN	-0.216245861539396	6.59231245070607e-16	-0.26625001199977	-0.16508091712394	1.45891354663792e-15
FXR_IR1_Q6	0.216243813806748	6.59654840090156e-16	0.165078827479188	0.266248016095771	1.45975902566093e-15
GSE17974_0H_VS_0.5H_IN_VITRO_ACT_CD4_TCELL_DN	0.216226049490112	6.63340836097537e-16	0.165060699589499	0.266230701380646	1.46782335425211e-15
CEBPDELTA_Q6	0.21618726052675	6.7145993089297e-16	0.165021116872698	0.266192894024649	1.4856954948838e-15
GOBP_MYELOID_DENDRITIC_CELL_DIFFERENTIATION	0.216177833407324	6.73447891607617e-16	0.165011496867407	0.266183705448035	1.49000027913941e-15
GOBP_BIOLOGICAL_PHASE	0.21617676235822	6.736741171429e-16	0.165010403904459	0.266182661500067	1.49040693590466e-15
MODULE_521	0.21617032662704	6.75035039376745e-16	0.165003836499786	0.26617638861201	1.49332373635422e-15
GOBP_PROTEIN_LIPID_COMPLEX_ASSEMBLY	0.216164466525776	6.76276590386308e-16	0.164997856506223	0.266170676785036	1.49597611109319e-15
GSE29618_BCELL_VS_MDC_DAY7_FLU_VACCINE_DN	0.216153708851957	6.78561618821823e-16	0.164986878750053	0.266160191296426	1.50093625923754e-15
GOMF_BENZODIAZEPINE_RECEPTOR_ACTIVITY	0.216133288144812	6.82920086602771e-16	0.164966040307425	0.266140287231108	1.51048181340775e-15
HP_SUBCUTANEOUS_NODULE	-0.216131490480898	6.8330508564699e-16	-0.266138535045866	-0.164964205871849	1.51123820566474e-15
LI_ADIPOGENESIS_BY_ACTIVATED_PPARG	0.216129622042813	6.83705468535953e-16	0.164962299214775	0.266136713876604	1.51202852437318e-15
chr4q35	0.216120393091063	6.85686506861777e-16	0.16495288148999	0.266127718398949	1.51631417512616e-15
REACTOME_MINERALOCORTICOID_BIOSYNTHESIS	0.216114589609135	6.86935143994469e-16	0.164946959305869	0.266122061729092	1.51897977015961e-15
GOBP_REGULATION_OF_TRANSCRIPTION_REGULATORY_REGION_DNA_BINDING	0.216062565876008	6.98228624284584e-16	0.164893871664049	0.266071353898975	1.54385520966248e-15
MIR936	-0.216060192582178	6.98748161955155e-16	-0.266069040629309	-0.164891449842366	1.54490672348698e-15
HP_FETAL_ANOMALY	0.216059852866163	6.98822560298401e-16	0.164891103180069	0.266068709505175	1.54497398006814e-15
HP_PAROXYSMAL_ATRIAL_FIBRILLATION	0.216058328862372	6.99156415484438e-16	0.164889548014639	0.266067224045371	1.54561480561125e-15
HP_ABNORMAL_LATERAL_VENTRICLE_MORPHOLOGY	-0.216055261981678	6.99828736164685e-16	-0.266064234729256	-0.164886418425535	1.54700374411436e-15
GOMF_PHOSPHOLIPASE_D_ACTIVITY	0.216020205176206	7.07559232413528e-16	0.164850644887911	0.266030064478256	1.56399394920325e-15
GSE15659_CD45RA_NEG_CD4_TCELL_VS_RESTING_TREG_DN	0.216018402794013	7.07958945441026e-16	0.164848805659871	0.26602830767326	1.5647790205954e-15
VAN_DEN_BIGGELAAR_PBMC_PREVNAR_9MO_INFANT_STIMULATED_VS_UNSTIMULATED_9MO_DN	-0.215958485381808	7.21374028997213e-16	-0.265969905215466	-0.164787663566924	1.59432964068399e-15
GOBP_REGULATION_OF_RYANODINE_SENSITIVE_CALCIUM_RELEASE_CHANNEL_ACTIVITY	0.215957975807785	7.21489185162126e-16	0.16478714357916	0.26596940852396	1.59448383711283e-15
HE_LIM_SUN_FETAL_LUNG_C4_CD16_POS_NK_CELL	0.21593053430299	7.27717352228803e-16	0.164759141317112	0.265942660727339	1.60814685687852e-15
HP_GOUT	0.21592752875991	7.2840270174872e-16	0.164756074361855	0.265939731158278	1.60956012784203e-15
WP_NONCLASSICAL_ROLE_OF_VITAMIN_D	0.215919318956206	7.30278010271973e-16	0.164747696812508	0.265931728877013	1.61360252222495e-15
GSE22342_CD11C_HIGH_VS_LOW_DECIDUAL_MACROPHAGES_DN	0.215906098341275	7.33307895506121e-16	0.164734206084765	0.265918842430282	1.62019536912767e-15
GOBP_REGULATION_OF_LOW_DENSITY_LIPOPROTEIN_PARTICLE_CLEARANCE	0.215875344605331	7.40403947128549e-16	0.164702824087663	0.265888865965775	1.63577074791686e-15
SHIN_B_CELL_LYMPHOMA_CLUSTER_2	0.215857495359692	7.4455339340933e-16	0.164684610251312	0.265871467798491	1.6448346566765e-15
GOBP_MITOCHONDRIAL_TRANSCRIPTION	0.215849332738767	7.46458590903076e-16	0.164676280911398	0.265863511448908	1.6489398414403e-15
MODULE_387	0.215831332508232	7.50676909534773e-16	0.164657913057555	0.265845966064331	1.65815391297514e-15
REACTOME_KIDNEY_DEVELOPMENT	0.215827265352604	7.51633284018949e-16	0.164653762842284	0.265842001676647	1.66016204134459e-15
GOBP_NEGATIVE_REGULATION_OF_STEM_CELL_POPULATION_MAINTENANCE	0.215752744870017	7.69370250662347e-16	0.164577720819655	0.265769363860861	1.69923154191929e-15
REACTOME_HYALURONAN_UPTAKE_AND_DEGRADATION	0.215746941388088	7.70768727326952e-16	0.164571798869256	0.26576370697281	1.70221320116903e-15
HP_ELEVATED_PULMONARY_ARTERY_PRESSURE	0.215744818162992	7.71280989951938e-16	0.164569632302959	0.265761637378759	1.70323743883653e-15
KMCATNNWGGA_UNKNOWN	-0.215729950869043	7.74877366191786e-16	-0.265747145608394	-0.164554461538122	1.71107183822474e-15
GOBP_GROWTH	0.215720618115177	7.7714337192689e-16	0.164544938296652	0.265738048573112	1.7159677344935e-15
GSE3720_LPS_VS_PMA_STIM_VD2_GAMMADELTA_TCELL_UP	-0.215712233735187	7.7918467164815e-16	-0.265729875950908	-0.164536382794125	1.72032225437063e-15
HP_ABNORMAL_URETER_MORPHOLOGY	0.215712115778238	7.79213427598787e-16	0.164536262429766	0.265729760973054	1.72032225437063e-15
DESCARTES_FETAL_PANCREAS_LYMPHOID_CELLS	0.215706793560664	7.80511983374869e-16	0.164530831591483	0.265724573170809	1.72308087575939e-15
GSE19888_CTRL_VS_A3R_INHIBITOR_TREATED_MAST_CELL_UP	0.215685787787049	7.85657957827702e-16	0.164509397143017	0.265704097880479	1.73433228971265e-15
GOBP_NEGATIVE_REGULATION_OF_CELL_DIVISION	-0.215663210826863	7.9122607248163e-16	-0.265682091032269	-0.164486359497916	1.746514101557e-15
HP_BIFID_NOSE	-0.215662069003589	7.9150870769835e-16	-0.26568097804086	-0.164485194377118	1.74702820441336e-15
MORF_PML	0.21563379236359	7.98539802392341e-16	0.164456340832014	0.265653415363961	1.76243659345624e-15
JIANG_MELANOMA_TRM10_LAMINA_PROPRIA	0.215627752967761	8.00049468651694e-16	0.164450178230694	0.265647528447569	1.7656576098589e-15
GOBP_BLASTOCYST_GROWTH	-0.215620953929177	8.01752383817317e-16	-0.26564090106301	-0.164443240494458	1.76930468267494e-15
GOBP_CELL_DIFFERENTIATION_INVOLVED_IN_METANEPHROS_DEVELOPMENT	0.215619194011486	8.02193760920938e-16	0.16444144467598	0.265639185576855	1.77016751389149e-15
SEITZ_NEOPLASTIC_TRANSFORMATION_BY_8P_DELETION_UP	0.21560044357475	8.06911132741152e-16	0.164422311767731	0.265620908500936	1.78046530325964e-15
GOMF_RETINOL_BINDING	0.215584882693937	8.1084677439852e-16	0.164406433505224	0.265605740432271	1.78903700443537e-15
HP_PREMATURE_VENTRICULAR_CONTRACTION	0.215582646230169	8.1141396896142e-16	0.164404151428439	0.265603560422793	1.79017601768603e-15
GOBP_TELOMERIC_D_LOOP_DISASSEMBLY	-0.215556705137775	8.18021546895245e-16	-0.265578274115136	-0.164377681303563	1.80464060176023e-15
HP_GENITAL_TRACT_ATRESIA	0.215542616359695	8.21632326430116e-16	0.164363305235345	0.265564540926119	1.81249253547818e-15
MIR6762_3P	-0.215542366290961	8.21696557420924e-16	-0.265564297168729	-0.164363050067553	1.81252041078721e-15
GOBP_METANEPHRIC_NEPHRON_MORPHOGENESIS	0.21554117256663	8.22003237613253e-16	0.164361832002523	0.265563133572045	1.81308305000022e-15
HP_MINIMAL_SUBCUTANEOUS_FAT	0.215540587500159	8.22153588405117e-16	0.164361235006281	0.265562563271641	1.81330082626016e-15
REACTOME_ACTIVATED_NTRK2_SIGNALS_THROUGH_PI3K	-0.215518779619285	8.27777139829576e-16	-0.265541305759023	-0.164338982479553	1.82558923486804e-15
HP_DECREASED_CALVARIAL_OSSIFICATION	0.215489611224746	8.35357945501304e-16	0.164309219445401	0.265512873414922	1.84219238075711e-15
HP_DELAYED_PUBERTY	-0.215479381998061	8.38032649200397e-16	-0.265502902297256	-0.164298781703311	1.84797482684137e-15
GOBP_POSITIVE_REGULATION_OF_ANIMAL_ORGAN_MORPHOGENESIS	0.215478957353042	8.38143865960891e-16	0.164298348402457	0.265502488366864	1.84810406798934e-15
GOMF_INTERLEUKIN_1_BINDING	0.215422007737693	8.53191624108117e-16	0.164240238122466	0.265446975534888	1.88116624332631e-15
GOMF_SULFUR_COMPOUND_BINDING	0.215420998026203	8.53460804049893e-16	0.164239207835703	0.265445991294444	1.88164164969705e-15
HP_NARROW_PALATE	-0.215413967791996	8.55337319046837e-16	-0.265439138402478	-0.164232034346848	1.88566049690087e-15
REACTOME_BACTERIAL_INFECTION_PATHWAYS	0.215404866233752	8.57772745525457e-16	0.164222747334754	0.265430266429466	1.89091092810676e-15
MIR6511A_5P	-0.215380656749381	8.64284070672642e-16	-0.265406667583911	-0.164198044600769	1.90514522198217e-15
GOBP_REGULATION_OF_ANIMAL_ORGAN_FORMATION	0.215376783043151	8.65330437953874e-16	0.164194091976713	0.265402891579088	1.90733205454383e-15
GSE21063_WT_VS_NFATC1_KO_16H_ANTI_IGM_STIM_BCELL_UP	0.215375792204773	8.65598283831011e-16	0.164193080952554	0.26540192573108	1.90780272984399e-15
ATF1_Q6	0.215366657618582	8.6807141417295e-16	0.164183760277747	0.265393021527566	1.91313354955431e-15
HP_ABNORMAL_GLOMERULAR_MESANGIUM_MORPHOLOGY	-0.215363944608738	8.68807282550274e-16	-0.265390376940684	-0.164180992000575	1.91463520707554e-15
GSE46606_DAY1_VS_DAY3_CD40L_IL2_IL5_STIMULATED_BCELL_DN	0.215354493897922	8.71375461183683e-16	0.16417134877352	0.265381164573895	1.92017437908561e-15
YAGUE_PRETUMOR_DRUG_RESISTANCE_DN	-0.215347015427306	8.73412988104824e-16	-0.265373874701539	-0.16416371796923	1.92454357850608e-15
TBP_01	0.215334540300299	8.7682230493763e-16	0.164150988742141	0.265361714169877	1.93193474488578e-15
GOBP_SOMITE_DEVELOPMENT	0.215318002735941	8.81362037289245e-16	0.164134114358074	0.265345593622091	1.94181551395241e-15
HP_RIB_FUSION	0.215309703284955	8.83649031514646e-16	0.164125645883893	0.265337503442205	1.94673212574373e-15
GSE20727_CTRL_VS_ROS_INH_AND_DNFB_ALLERGEN_TREATED_DC_DN	0.21529886540041	8.86644310271898e-16	0.164114587290821	0.26532693882489	1.95320841662079e-15
GOBP_REGULATION_OF_MEMBRANE_DEPOLARIZATION_DURING_CARDIAC_MUSCLE_CELL_ACTION_POTENTIAL	0.21529264199174	8.8836879470737e-16	0.164108237151114	0.265320872328282	1.95688460986142e-15
REACTOME_PHOSPHOLIPID_METABOLISM	0.215282351427442	8.9122751760814e-16	0.164097737043135	0.265310841213373	1.96305866785215e-15
WP_GASTRIC_ACID_PRODUCTION	0.21523087973284	9.05662821308818e-16	0.16404521741992	0.265260667078985	1.99472946160368e-15
KEGG_MEDICUS_PATHOGEN_HCMV_GH_TO_ITGA_B_RHOA_SIGNALING_PATHWAY	0.215208703826283	9.11952777036437e-16	0.164022590116464	0.26523905012576	2.00845721630556e-15
MIR301B_5P	-0.21520793474697	9.12171687628816e-16	-0.265238300430523	-0.16402180538329	2.00881340185559e-15
GAVISH_3CA_METAPROGRAM_CD4_T_CELLS_STRESS_HSP	0.215195068002889	9.15841754317164e-16	0.164008676758742	0.265225757974232	2.01676931167567e-15
GOMF_D_GLUCOSE_BINDING	0.215192204008149	9.16660645667862e-16	0.164005754474777	0.265222966160058	2.0184460625744e-15
GOBP_PROGESTERONE_RECEPTOR_SIGNALING_PATHWAY	-0.215147795575699	9.29450777469391e-16	-0.265179676835238	-0.163960442338216	2.04648109135065e-15
MIR4529_5P	-0.215138712890567	9.32088244829253e-16	-0.265170823012021	-0.163951174848579	2.05215969170542e-15
WP_MIRTARGETED_GENES_IN_SQUAMOUS_CELL	0.215135490306699	9.33025801021646e-16	0.163947886697285	0.265167681627522	2.05409515509748e-15
GOBP_ERROR_FREE_TRANSLESION_SYNTHESIS	-0.21512959245921	9.34744083962442e-16	-0.265161932385204	-0.163941868853792	2.05774907066052e-15
OVSYANNIKOVA_PBMC_FLUARIX_AGE_55_64YO_RESPONDERS_VS_NONRESPONDERS_0DY_DN	0.215117735426619	9.3820794878733e-16	0.163929770592762	0.265150374097683	2.06524501791459e-15
GSE12366_GC_BCELL_VS_PLASMA_CELL_UP	-0.215115239457562	9.38938718732066e-16	-0.265147941014236	-0.163927223845784	2.06672413465272e-15
HP_PAPILLARY_CYSTADENOMA_OF_THE_EPIDIDYMIS	0.215074199875598	9.51034923366929e-16	0.163885349453629	0.265107935327741	2.09321827315834e-15
HP_ABNORMAL_CIRCULATING_C_PEPTIDE_CONCENTRATION	0.215063829100574	9.5411584859122e-16	0.163874767749789	0.265097825792667	2.09986779607878e-15
HP_SACCADIC_SMOOTH_PURSUIT	0.21505975250839	9.55329600330876e-16	0.163870608247957	0.265093851886878	2.10240737077139e-15
GNF2_RAD23A	0.215055562677534	9.56578650744762e-16	0.163866333206303	0.265089767593046	2.1050243047271e-15
HP_MACULAR_COLOBOMA	0.215041662630573	9.60733980692602e-16	0.163852150480534	0.265076217659434	2.11403600010843e-15
GOCC_MICROVILLUS	0.215000958046346	9.7300479640381e-16	0.163810618227775	0.265036538225582	2.14090307513879e-15
GSE37416_0H_VS_12H_F_TULARENSIS_LVS_NEUTROPHIL_UP	0.214988563130064	9.76771910955482e-16	0.163797971314937	0.265024455443259	2.1490572575854e-15
GOBP_RECEPTOR_MEDIATED_VIRION_ATTACHMENT_TO_HOST_CELL	0.214969539033205	9.82581730221575e-16	0.163778560478783	0.265005910388586	2.16170442025826e-15
GSE40273_GATA1_KO_VS_WT_TREG_DN	-0.214961621762736	9.85009615356876e-16	-0.2649981924705	-0.163770482270457	2.16691012508529e-15
DEBIASI_APOPTOSIS_BY_REOVIRUS_INFECTION_DN	0.214950345078338	9.88477883245568e-16	0.163758976371763	0.264987199715554	2.17440375945002e-15
ERBB2_UP.V1_DN	-0.214950028953713	9.88575283805306e-16	-0.26498689155027	-0.163758653821666	2.17448185586879e-15
GSE24210_CTRL_VS_IL35_TREATED_TCONV_CD4_TCELL_UP	-0.214943687588093	9.90531106096875e-16	-0.264980709844499	-0.163752183565307	2.17864749293659e-15
GOCC_MISMATCH_REPAIR_COMPLEX	-0.214921195556911	9.97498916828205e-16	-0.264958784073678	-0.163729234410298	2.193835656932e-15
GOMF_RECEPTOR_LIGAND_INHIBITOR_ACTIVITY	0.214903563352059	1.00299490747932e-15	0.163711243890562	0.264941595741806	2.20578509451287e-15
GSE22611_UNSTIM_VS_6H_MDP_STIM_MUTANT_NOD2_TRANSDUCED_HEK293T_CELL_UP	0.214888710212944	1.00764777383237e-15	0.163696088938091	0.264927116490817	2.21587895428678e-15
SANA_RESPONSE_TO_IFNG_UP	0.214799119550454	1.03616659488222e-15	0.163604678320412	0.264839780555558	2.27845095632276e-15
GSE34205_HEALTHY_VS_FLU_INF_INFANT_PBMC_DN	0.21479605266976	1.037156787083e-15	0.163601549154307	0.264836790844484	2.28048556864405e-15
GOMF_CLASS_I_DNA_APURINIC_OR_APYRIMIDINIC_SITE_ENDONUCLEASE_ACTIVITY	0.214775749919565	1.04373538579863e-15	0.16358083410067	0.264816998932913	2.29480686588471e-15
MIR12120	-0.214770734390061	1.04536685724016e-15	-0.26481210959293	-0.163575716723935	2.29825005913054e-15
GOCC_ACETYLCHOLINE_GATED_CHANNEL_COMPLEX	0.21476613406902	1.04686547432724e-15	0.163571022989464	0.264807625012603	2.30140075801728e-15
REACTOME_PRESYNAPTIC_NICOTINIC_ACETYLCHOLINE_RECEPTORS	0.214735918216766	1.05676137869959e-15	0.163540193636252	0.264778169315299	2.32301027681099e-15
GNF2_CASP8	-0.214729789173656	1.05877988433688e-15	-0.264772194452127	-0.163533940161595	2.32730179807e-15
GOBP_ERBB_SIGNALING_PATHWAY	0.214728406718205	1.05923569880496e-15	0.163532529640166	0.264770846772681	2.32815804911582e-15
GOBP_FAT_CELL_DIFFERENTIATION	0.214671796818871	1.07806752859183e-15	0.163474770652359	0.264715660741362	2.36940141888331e-15
GOMF_VINCULIN_BINDING	0.214668989443466	1.07900995471773e-15	0.163471906300954	0.264712923969318	2.37132434840374e-15
REACTOME_ACETYLCHOLINE_BINDING_AND_DOWNSTREAM_EVENTS	0.214661411889013	1.08155776242596e-15	0.163464174963489	0.264705536980582	2.37677494019917e-15
STEIN_ESRRA_TARGETS_RESPONSIVE_TO_ESTROGEN_DN	-0.214656490725069	1.0832155794279e-15	-0.264700739574415	-0.163459153930135	2.3802691752863e-15
GOBP_REGULATION_OF_T_CELL_MEDIATED_CYTOTOXICITY	0.214655749955424	1.0834653426182e-15	0.163458398127645	0.264700017433483	2.38066909470712e-15
GCM_MSN	0.214639410558742	1.08898888356383e-15	0.163441727161889	0.264684088922097	2.39265616859074e-15
GOBP_CELLULAR_RESPONSE_TO_PH	0.214628341478575	1.09274652607814e-15	0.163430433477763	0.26467329817955	2.40076206761257e-15
HP_HAND_MUSCLE_WEAKNESS	0.214622750319156	1.09464941510092e-15	0.163424728872595	0.264667847607898	2.40479231770966e-15
MIR141_5P	-0.214561459888055	1.11572391315263e-15	-0.264608098093816	-0.163362195070795	2.45093678520834e-15
GTGCCAT_MIR183	-0.214514347882317	1.1321941310567e-15	-0.264562170280809	-0.163314127605187	2.48696178478221e-15
GOCC_SCHMIDT_LANTERMAN_INCISURE	0.214495361531681	1.13889913249141e-15	0.163294756268638	0.264543661100998	2.50153348283252e-15
HP_ABNORMAL_CIRCULATING_FREE_T3_CONCENTRATION	-0.21448479730726	1.14264677534955e-15	-0.264533362363959	-0.163283977850709	2.50960807865143e-15
GOMF_RNA_POLYMERASE_III_TYPE_3_PROMOTER_SEQUENCE_SPECIFIC_DNA_BINDING	0.214483452598033	1.1431246787039e-15	0.163282605877888	0.264532051447528	2.51050074786621e-15
GOBP_REGULATION_OF_ENDOPLASMIC_RETICULUM_TUBULAR_NETWORK_ORGANIZATION	-0.214468306925682	1.14852098145098e-15	-0.264517286376002	-0.163267153145054	2.52219429132794e-15
GOBP_ENDOSOMAL_VESICLE_FUSION	0.214437633400463	1.15952665849631e-15	0.163235857827571	0.264487383584498	2.54620399506034e-15
GHANDHI_BYSTANDER_IRRADIATION_DN	0.214422157448653	1.16511875936052e-15	0.163220068197191	0.264472296460425	2.55832377125664e-15
GSE32423_MEMORY_VS_NAIVE_CD8_TCELL_IL7_UP	0.214406903255909	1.17065669694526e-15	0.163204504846329	0.264457425499827	2.57032311023044e-15
CUI_DEVELOPING_HEART_VASCULAR_ENDOTHELIAL_CELL	0.214398797254321	1.17361005972814e-15	0.163196234570035	0.264449523136196	2.5766465469814e-15
MIR92B_3P	-0.214398254652352	1.17380801441064e-15	-0.264448994165166	-0.163195680972054	2.57692010662703e-15
GOBP_NEGATIVE_REGULATION_OF_COLD_INDUCED_THERMOGENESIS	-0.214394352636453	1.17523253478066e-15	-0.26444519017261	-0.163191699881432	2.57988620551425e-15
WP_IL9_SIGNALING	0.214381717087994	1.17985711466155e-15	0.163178808283822	0.264432872033669	2.58987630830169e-15
GOBP_REGULATION_OF_STEROID_METABOLIC_PROCESS	0.214341319191836	1.19476311789946e-15	0.163137591874347	0.264393488837608	2.62243226065655e-15
CHANG_IMMORTALIZED_BY_HPV31_DN	0.214337209571706	1.19628982851539e-15	0.163133398998045	0.264389482432111	2.62561924751628e-15
JIANG_TIP30_TARGETS_UP	-0.214319030046608	1.20306652382171e-15	-0.2643717594718	-0.163114851198887	2.64032779295663e-15
KEGG_MEDICUS_REFERENCE_EGF_EGFR_PLCG_CAMK_SIGNALING_PATHWAY	0.214296094497294	1.21167000981588e-15	0.163091451081379	0.264349399882934	2.65904344358021e-15
HP_ABNORMAL_RECTUM_MORPHOLOGY	0.214253294997639	1.22788697609359e-15	0.163047784815782	0.264307675025896	2.69446370605083e-15
HP_HEPATIC_VEIN_THROMBOSIS	-0.214233987804101	1.23527230031606e-15	-0.264288852550831	-0.163028086682916	2.71050068145553e-15
MODULE_501	0.214227401088025	1.23780181470938e-15	0.163021366605871	0.264282431189421	2.71588144093063e-15
GSE21927_SPLEEN_VS_C26GM_TUMOR_MONOCYTE_BALBC_DN	-0.214206829395985	1.24573487931202e-15	-0.264262375906016	-0.16300037843022	2.73311680678436e-15
GNF2_MATK	0.214185441441853	1.25403576287716e-15	0.162978557516004	0.264241524805144	2.75115695683973e-15
GOCC_RIBONUCLEASE_P_COMPLEX	0.21418389856495	1.25463666943875e-15	0.162976983408312	0.264240020653768	2.75230337188605e-15
GCM_HMGA2	0.21418260575678	1.25514039951568e-15	0.162975664431426	0.264238760294323	2.75323648048616e-15
MIR511_5P	-0.214179987112495	1.25616133854379e-15	-0.264236207375947	-0.162972992781724	2.75530393500519e-15
REACTOME_NEGATIVE_REGULATION_OF_MAPK_PATHWAY	0.214164869749813	1.26207118656681e-15	0.162957569434881	0.264221469433442	2.76809394918473e-15
HP_TYPICAL_ABSENCE_SEIZURE	0.214161364069266	1.26344556921374e-15	0.162953992800907	0.264218051736195	2.77093537560735e-15
ZZZ3_TARGET_GENES	-0.21415515481543	1.26588348793103e-15	-0.264211998315105	-0.162947657877819	2.77610880398384e-15
HP_APLASIA_HYPOPLASIA_OF_THE_CEREBELLUM	-0.214122787428413	1.27866693400908e-15	-0.264180443183861	-0.162914635474768	2.80396812682515e-15
GOBP_POSITIVE_REGULATION_OF_MEMBRANE_PROTEIN_ECTODOMAIN_PROTEOLYSIS	0.214120149911016	1.27971419660919e-15	0.162911944587213	0.264177871849931	2.80608949047381e-15
GOBP_EPITHELIAL_CELL_FATE_COMMITMENT	0.214055584994989	1.30561542415553e-15	0.162846073437847	0.264114926845367	2.86270564539905e-15
MIR1304_5P	-0.214052343538009	1.30692929593437e-15	-0.264111766704182	-0.162842766413955	2.86540761194373e-15
PALOMERO_GSI_SENSITIVITY_DN	-0.214050531719261	1.30766425386938e-15	-0.264110000336589	-0.162840917946954	2.866840067301e-15
DURANTE_ADULT_OLFACTORY_NEUROEPITHELIUM_OLFACTORY_ENSHEATHING_GLIA	0.214040302492577	1.31182133966446e-15	0.162830481817085	0.264100027713253	2.87577433150779e-15
GOBP_PROGESTERONE_BIOSYNTHETIC_PROCESS	0.214037230893605	1.31307215245699e-15	0.162827348092134	0.264097033164211	2.87833674752365e-15
GSE7348_LPS_VS_TOLERIZED_AND_LPS_STIM_MACROPHAGE_UP	-0.214027256453932	1.31714202971471e-15	-0.264087308923034	-0.162817171917159	2.88707802482546e-15
GOBP_REGULATION_OF_IRON_ION_TRANSPORT	0.214022991130628	1.31888619878147e-15	0.16281282033005	0.264083150587844	2.89072074888901e-15
GSE21063_CTRL_VS_ANTI_IGM_STIM_BCELL_NFATC1_KO_16H_DN	-0.214022717470505	1.31899818098146e-15	-0.264082883791938	-0.16281254113537	2.89078583179728e-15
GSE15733_BM_VS_SPLEEN_MEMORY_CD4_TCELL_DN	0.21400866172037	1.324762416073e-15	0.162798201129984	0.264069180591945	2.90323790871144e-15
REACTOME_BETA_CATENIN_PHOSPHORYLATION_CASCADE	0.214000135792041	1.32827095198774e-15	0.16278950278882	0.264060868503417	2.91074533986209e-15
KONIGORSKI_INCREASED_SUBCUTANEOUS_ADIPOSE_TISSUE_TOTAL_RATIO_DN	0.21399539392266	1.33022625086988e-15	0.16278466503196	0.264056245562197	2.91484831543532e-15
HP_DEFECTIVE_DNA_REPAIR_AFTER_ULTRAVIOLET_RADIATION_DAMAGE	0.213993676469471	1.33093513713103e-15	0.162782912849984	0.264054571182919	2.91621975721406e-15
REACTOME_CLASS_I_MHC_MEDIATED_ANTIGEN_PROCESSING_PRESENTATION	0.213979243257097	1.33690721433253e-15	0.162768187794983	0.264040499945141	2.92912251711999e-15
GOBP_REGULATION_OF_STRIATED_MUSCLE_CONTRACTION	0.213958223328648	1.34565188804736e-15	0.162746742879908	0.264020007143278	2.94809796240123e-15
GOMF_SEROTONIN_BINDING	-0.213938071563349	1.35408822092914e-15	-0.264000360690794	-0.16272618372617	2.96639556006739e-15
GOCC_TRANSCRIPTION_FACTOR_TFIIA_COMPLEX	0.213929564508132	1.3576652152744e-15	0.162717504705525	0.263992066940598	2.97404620643448e-15
GOBP_REGULATION_OF_GLIAL_CELL_DIFFERENTIATION	0.213919613659849	1.3618610860471e-15	0.162707352716391	0.26398236558946	2.98305149974028e-15
GOBP_EPITHELIAL_CELL_DIFFERENTIATION_INVOLVED_IN_PROSTATE_GLAND_DEVELOPMENT	0.213918943664374	1.3621440540812e-15	0.162706669178394	0.263981712392386	2.98348529333952e-15
HP_ABNORMALITY_OF_CIRCULATING_FIBRINOGEN	-0.213904595381004	1.36821785817651e-15	-0.263967723844025	-0.162692030887035	2.99660183028309e-15
MIR4424	-0.213891327583294	1.37385798850315e-15	-0.263954788673035	-0.16267849494021	3.00876698061939e-15
GSE32901_TH1_VS_TH17_ENRICHED_CD4_TCELL_UP	-0.213889728087055	1.37453947634177e-15	-0.263953229275315	-0.16267686311862	3.01007179926982e-15
TRAVAGLINI_LUNG_CAPILLARY_AEROCYTE_CELL	0.213880357586965	1.37853859670001e-15	0.16266730324909	0.26394409368342	3.0186412081326e-15
GOBP_OTIC_VESICLE_DEVELOPMENT	0.213832334953574	1.39921394662769e-15	0.162618310272064	0.263897274783981	3.06372388089196e-15
LINDVALL_IMMORTALIZED_BY_TERT_UP	0.213827135411228	1.40147074622111e-15	0.162613005683101	0.26389220555906	3.06847412369882e-15
CHEN_ETV5_TARGETS_TESTIS	-0.213817580898297	1.40562711015369e-15	-0.263882890506056	-0.162603258147579	3.07738254890309e-15
YY1_Q6	0.213815334997973	1.40660587139384e-15	0.162600966876483	0.263880700892241	3.07933347429836e-15
GOBP_COPPER_ION_TRANSPORT	0.213768293766405	1.42726120022221e-15	0.162552975463867	0.263834838484292	3.12435730083539e-15
HP_APLASIA_HYPOPLASIA_OF_THE_UVULA	-0.213756932153003	1.43229454334685e-15	-0.263823761551823	-0.162541384394724	3.13518021732039e-15
KEGG_MEDICUS_REFERENCE_WNT_SIGNALING_MODULATION_SOST_LRP4	0.213740120928521	1.43977419031608e-15	0.162524233681719	0.263807371531588	3.15135621843015e-15
GOBP_CELLULAR_RESPONSE_TO_EXOGENOUS_DSRNA	0.213732010208655	1.44339654066286e-15	0.162515959183761	0.263799464014995	3.15908793679437e-15
MARTINEZ_TP53_TARGETS_UP	0.213731453451852	1.44364552393799e-15	0.162515391184747	0.263798921206745	3.15943603637811e-15
GOMF_N_ACYLSPHINGOSINE_AMIDOHYDROLASE_ACTIVITY	0.21368634671426	1.46395841229234e-15	0.162469373750295	0.263754944432975	3.20369146102473e-15
MIR12113	-0.213659490275936	1.47618594145738e-15	-0.263728760673417	-0.162441975191164	3.23024866845633e-15
GOCC_CUTICULAR_PLATE	-0.213652780884633	1.47925632924183e-15	-0.263722219322107	-0.162435130377232	3.23676579546966e-15
REACTOME_SYNTHESIS_OF_PYROPHOSPHATES_IN_THE_CYTOSOL	0.213638390136761	1.48586310802237e-15	0.162420449182539	0.263708188982035	3.25101961788901e-15
GSE22432_CONVENTIONAL_CDC_VS_PLASMACYTOID_PDC_UP	0.21362235270987	1.4932600842971e-15	0.162404088100811	0.263692553178089	3.26700048336285e-15
YOKOE_CANCER_TESTIS_ANTIGENS	-0.213617223941694	1.49563327388526e-15	-0.263687552843354	-0.162398855833781	3.2719888474025e-15
MIR12122	-0.213568125540921	1.51854076877048e-15	-0.263639683817334	-0.162348766770059	3.32189658178635e-15
GSE37605_FOXP3_FUSION_GFP_VS_IRES_GFP_TREG_C57BL6_UP	0.21356578055676	1.51964344635704e-15	0.162346374477541	0.263637397543055	3.32410176030652e-15
GOBP_SPHINGOLIPID_MEDIATED_SIGNALING_PATHWAY	0.213543420637361	1.53019735792525e-15	0.162323563493213	0.263615597406537	3.34697921573464e-15
GSE6674_UNSTIM_VS_CPG_STIM_BCELL_UP	0.213478666990215	1.56116967177387e-15	0.162257503884575	0.263552464585064	3.41451192687188e-15
GSE26023_PHD3_KO_VS_WT_NEUTROPHIL_HYPOXIA_DN	0.213445308764819	1.57736512370952e-15	0.162223473064556	0.263519941170216	3.44971903105992e-15
GOBP_GLYCOSIDE_METABOLIC_PROCESS	0.213403580314268	1.59785720233579e-15	0.162180903423899	0.263479256840084	3.49431794808618e-15
GOBP_ERBB2_ERBB4_SIGNALING_PATHWAY	0.213391794055847	1.603692504563e-15	0.162168879604704	0.263467765462652	3.50686073360088e-15
WP_PROSTAGLANDIN_SYNTHESIS_AND_REGULATION	0.213363885441532	1.61759361418558e-15	0.162140408532234	0.263440555038686	3.53703869453127e-15
BOYLAN_MULTIPLE_MYELOMA_C_D_UP	-0.213355373668036	1.62185681946386e-15	-0.263432256188536	-0.162131725233105	3.54613991832735e-15
HP_NARROW_FACE	-0.21332955525087	1.63485595994814e-15	-0.263407083577778	-0.162105386582722	3.57433967344897e-15
KEGG_MEDICUS_PATHOGEN_YERSINIA_YOPH_TO_TCR_NFAT_SIGNALING_PATHWAY	-0.213302632756654	1.64852015637135e-15	-0.263380834434058	-0.162077921686211	3.60398986205275e-15
GOBP_THYROID_STIMULATING_HORMONE_SECRETING_CELL_DIFFERENTIATION	0.213290299177986	1.65481738755007e-15	0.162065339651821	0.263368809302091	3.61753172524169e-15
HP_HYPERLIPOPROTEINEMIA	0.213288194826002	1.65589418038473e-15	0.16206319291005	0.263366757575649	3.61966041670808e-15
E2F4DP1_01	-0.213283415210398	1.65834246205835e-15	-0.263362097486778	-0.162058317016303	3.62478662842894e-15
GOBP_RESPONSE_TO_INSECTICIDE	0.213263631470782	1.66851430088646e-15	0.162038134789721	0.263342808466227	3.64679321782749e-15
WP_HIF1A_AND_PPARG_IN_HYPERTROPHIC_CARDIOMYOPATHY	-0.213255247090792	1.67284363885926e-15	-0.263334633736874	-0.162029581543257	3.65602818421835e-15
NAKAYA_PBMC_FLUARIX_FLUVIRIN_AGE_18_50YO_CORRELATED_WITH_HAI_28DY_RESPONSE_AT_3DY_POSITIVE	0.213242767245507	1.67930817680733e-15	0.16201685036061	0.263322465935633	3.66992822713788e-15
REACTOME_DEADENYLATION_OF_MRNA	-0.213213178924226	1.69473324959319e-15	-0.263293617372306	-0.161986666214621	3.70340750548699e-15
GOBP_PROTEIN_ACTIVATION_CASCADE	-0.213187657758574	1.70814992827728e-15	-0.263268734206909	-0.161960631202216	3.73242513506161e-15
GOBP_NEGATIVE_REGULATION_OF_KERATINOCYTE_DIFFERENTIATION	0.213187516210234	1.7082246319818e-15	0.161960486804121	0.263268596196932	3.73242513506161e-15
TUOMISTO_TUMOR_SUPPRESSION_BY_COL13A1_DN	0.213187049100713	1.7084711770122e-15	0.161960010290423	0.263268140763993	3.73273166542935e-15
GOBP_PROTEOGLYCAN_CATABOLIC_PROCESS	0.213185812911879	1.70912381864904e-15	0.161958749213882	0.263266935476712	3.73392535753362e-15
DING_LUNG_CANCER_EXPRESSION_BY_COPY_NUMBER	-0.213162141311199	1.72166858206626e-15	-0.263243855575221	-0.161934601074384	3.76094637859116e-15
DESCARTES_FETAL_HEART_LYMPHOID_CELLS	0.213162070537029	1.72170622432403e-15	0.161934528875534	0.263243786570048	3.76094637859116e-15
GOCC_TRANSCRIPTION_FACTOR_AP_1_COMPLEX	0.213140652165504	1.73313517195753e-15	0.161912679378539	0.263222903526071	3.78567671397551e-15
GOBP_MITOCHONDRIAL_DNA_METABOLIC_PROCESS	0.21314015885404	1.73339928279089e-15	0.161912176137913	0.263222422543806	3.78601820470307e-15
GSE1460_DP_THYMOCYTE_VS_NAIVE_CD4_TCELL_ADULT_BLOOD_DN	0.213137096691624	1.73503960008668e-15	0.161909052342204	0.263219436912627	3.7893653186848e-15
BIOCARTA_CDMAC_PATHWAY	0.213133270168173	1.73709151145624e-15	0.161905148802322	0.263215706022393	3.79361089130038e-15
HP_PROLONGED_BLEEDING_TIME	-0.213123446713396	1.74237011820127e-15	-0.263206128070445	-0.161895127638227	3.80490223487354e-15
GOBP_VACUOLAR_LOCALIZATION	0.213118662379513	1.74494667837328e-15	0.161890247017466	0.263201463300647	3.81029194500581e-15
GOCC_AXONEMAL_A_TUBULE_INNER_SHEATH	0.213106479785741	1.75152444209155e-15	0.16187781925481	0.263189585148439	3.82441753065301e-15
WAKASUGI_HAVE_ZNF143_BINDING_SITES	-0.213082963888235	1.76429047568708e-15	-0.263166656867461	-0.161853830157052	3.85205248047777e-15
GOBP_CONNECTIVE_TISSUE_REPLACEMENT_INVOLVED_IN_INFLAMMATORY_RESPONSE_WOUND_HEALING	-0.213065435485499	1.77386559176125e-15	-0.263149566428604	-0.161835949077222	3.87271755879515e-15
GOBP_VENTRICULAR_CARDIAC_MUSCLE_CELL_ACTION_POTENTIAL	0.2130534085949	1.78046499061878e-15	0.161823680221181	0.263137840023168	3.88688386281617e-15
HP_FINGER_APLASIA	0.21305131839775	1.78161438535055e-15	0.16182154797359	0.26313580204692	3.88915139236717e-15
CAGGTA_AREB6_01	0.213026717296306	1.79519745592644e-15	0.161796451984848	0.263111815538935	3.91855888074412e-15
GOBP_POSITIVE_REGULATION_OF_MUSCLE_ADAPTATION	-0.213021852751697	1.79789536902105e-15	-0.263107072514776	-0.161791489590625	3.9242040580124e-15
GOBP_NEGATIVE_REGULATION_OF_T_CELL_MEDIATED_IMMUNE_RESPONSE_TO_TUMOR_CELL	0.212987951924333	1.81680810390645e-15	0.161756906924943	0.263074018491603	3.96523786594393e-15
GOBP_POSITIVE_REGULATION_OF_CALCIUM_ION_TRANSPORT	0.212978406847958	1.82216837178623e-15	0.16174716989369	0.263064711819188	3.97668974969562e-15
NIKOLSKY_BREAST_CANCER_7P15_AMPLICON	0.21297194280711	1.82580724265483e-15	0.161740575864349	0.263058409223084	3.98438367713159e-15
GSE16385_MONOCYTE_VS_12H_ROSIGLITAZONE_TREATED_MACROPHAGE_DN	0.212953423565996	1.83627210199139e-15	0.161721684236274	0.2630403524916	4.00697179594741e-15
GOBP_REGULATORY_NCRNA_PROCESSING	-0.212949483803874	1.83850598445178e-15	-0.263036511118719	-0.16171766525782	4.01159721949013e-15
E2F1_Q4_01	-0.212917064515799	1.85698983021418e-15	-0.263004901390083	-0.161684594183482	4.05167708436894e-15
MIR6776_5P	-0.212909128372218	1.86154240188755e-15	-0.262997163407819	-0.16167649850213	4.06135787966151e-15
MIR6080	-0.212903504184853	1.86477536517659e-15	-0.262991679649543	-0.161670761257689	4.06815863992135e-15
HP_RECTOVAGINAL_FISTULA	0.212888886959637	1.87320367115875e-15	0.16165585021409	0.26297742738345	4.08629191305309e-15
RAMPON_ENRICHED_LEARNING_ENVIRONMENT_EARLY_DN	0.212865309724517	1.88687736682128e-15	0.161631799106234	0.26295443877261	4.1158647560653e-15
HP_METABOLIC_ALKALOSIS	0.212859048569623	1.89052501459933e-15	0.161625412120239	0.262948333922831	4.12356536463893e-15
GSE6875_WT_VS_FOXP3_KO_TREG_DN	0.212856382742559	1.89208018721242e-15	0.161622692719064	0.262945734644956	4.12670124646256e-15
HP_ENDOCARDIAL_FIBROELASTOSIS	-0.212854835147378	1.89298359040483e-15	-0.262944225683307	-0.16162111402281	4.1284152924585e-15
GSE22611_NOD2_TRANSD_VS_CTRL_TRANSD_HEK293_MDP_STIM_6H_UP	0.212850928413201	1.8952660207378e-15	0.161617128778555	0.262940416474153	4.13313646461723e-15
MIR4640_5P	0.212796923003318	1.92709636288805e-15	0.161562038242345	0.262887759058139	4.20229020659572e-15
GNF2_HDAC1	-0.212793360703435	1.92921434421248e-15	-0.262884285664013	-0.161558404376685	4.20664762660198e-15
GOBP_REGULATION_OF_HYALURONAN_BIOSYNTHETIC_PROCESS	0.212792501976841	1.92972524639989e-15	0.161557528398681	0.262883448368811	4.20750049069191e-15
LEIN_NEURON_MARKERS	0.212760667755236	1.94875933852369e-15	0.161525054699642	0.262852408586289	4.24873801044729e-15
PID_P53_DOWNSTREAM_PATHWAY	0.212723799131016	1.97103446460253e-15	0.1614874456069	0.26281645990763	4.29703616367673e-15
REACTOME_TRANSCRIPTION_OF_E2F_TARGETS_UNDER_NEGATIVE_CONTROL_BY_P107_RBL1_AND_P130_RBL2_IN_COMPLEX_WITH_HDAC1	-0.212699962390606	1.98556916809838e-15	-0.262793217867315	-0.161463130209209	4.32845453771616e-15
MIR592	-0.212688714015876	1.99246455096998e-15	-0.262782250106803	-0.161451655981387	4.3432166589461e-15
GSE45365_NK_CELL_VS_CD8_TCELL_MCMV_INFECTION_DN	0.212687855289282	1.99299192702393e-15	0.161450780013222	0.262781412802406	4.34409669270649e-15
GSE22886_IGG_IGA_MEMORY_BCELL_VS_BLOOD_PLASMA_CELL_UP	-0.212682424551314	1.99633032766992e-15	-0.262776117540437	-0.161445240238396	4.35110338820228e-15
GOBP_REGULATION_OF_MEMBRANE_POTENTIAL	0.212680004074705	1.99782002257892e-15	0.161442771165166	0.262773757444425	4.35408011621052e-15
HALLMARK_NOTCH_SIGNALING	0.212665872832122	2.00653902382785e-15	0.161428356218273	0.262759978704284	4.37281116048837e-15
GOBP_METANEPHRIC_NEPHRON_DEVELOPMENT	0.212658314150781	2.01121809882345e-15	0.161420645794886	0.262752608565109	4.38273629499832e-15
GOBP_REGULATION_OF_AMPA_RECEPTOR_ACTIVITY	0.212655351072203	2.01305527016251e-15	0.161417623233617	0.262749719395349	4.38646766163064e-15
GOBP_SNRNA_3_END_PROCESSING	0.212634755788773	2.02587047708861e-15	0.16139661453416	0.262729637800455	4.41411833158363e-15
GOBP_UBIQUITIN_RECYCLING	0.212626673378574	2.03092157366142e-15	0.161388369895721	0.262721756970257	4.42484959580287e-15
GSE17721_LPS_VS_GARDIQUIMOD_2H_BMDC_UP	0.212606644288503	2.0434921928878e-15	0.161367938817277	0.262702227388511	4.45196159604021e-15
GSE15215_CD2_POS_VS_NEG_PDC_UP	0.212581283544303	2.05951891942808e-15	0.161342069140212	0.262677499060626	4.48659925831009e-15
MISHRA_CARCINOMA_ASSOCIATED_FIBROBLAST_UP	0.21257205931083	2.06537878860954e-15	0.161332659814668	0.262668504833884	4.49908580913085e-15
KEGG_MEDICUS_REFERENCE_CDC25_CELL_CYCLE_G2_M	-0.212570266365194	2.06651969369614e-15	-0.262666756594427	-0.161330830893138	4.50129196673768e-15
DITTMER_PTHLH_TARGETS_DN	0.212568685742067	2.06752600578829e-15	0.161329218554712	0.262665215383055	4.50320469857664e-15
HP_OROPHARYNGEAL_SQUAMOUS_CELL_CARCINOMA	-0.212553488168658	2.07722625481798e-15	-0.262650396737677	-0.161313716055028	4.52405197345045e-15
GOMF_SYNDECAN_BINDING	-0.212545250055286	2.08250314402039e-15	-0.262642364019067	-0.161305312661546	4.53526349571857e-15
GOBP_NEGATIVE_REGULATION_OF_INNATE_IMMUNE_RESPONSE	0.21253009494638	2.09224515228816e-15	0.161289853517227	0.262627586743097	4.5561971361197e-15
ZNF362_TARGET_GENES	0.212504757793569	2.10863260828653e-15	0.16126400811729	0.262602881219887	4.5915988054984e-15
GOBP_REGULATION_OF_ADIPOSE_TISSUE_DEVELOPMENT	-0.212500468878875	2.11141904238244e-15	-0.262598699217	-0.161259633176658	4.59738136599077e-15
HP_MESOMELIC_ARM_SHORTENING	0.212493698149958	2.1158252428204e-15	0.161252726646317	0.262592097261416	4.60668985313174e-15
GOBP_PYRIMIDINE_NUCLEOSIDE_MONOPHOSPHATE_BIOSYNTHETIC_PROCESS	0.21248448807132	2.12183342748751e-15	0.161243331847944	0.262583116754026	4.61948489759768e-15
MODULE_512	0.212467483397441	2.13297054004066e-15	0.161225986148302	0.26256653591737	4.64344395312812e-15
GSE36078_WT_VS_IL1R_KO_LUNG_DC_AFTER_AD5_T425A_HEXON_INF_UP	0.212456074601259	2.14047487768625e-15	0.16121434856845	0.262555411465983	4.65949203452213e-15
GSE42724_NAIVE_BCELL_VS_PLASMABLAST_UP	0.212454338274959	2.14161925192603e-15	0.161212577424379	0.262553718413487	4.66169430077213e-15
HP_FOCAL_AUTONOMIC_SEIZURE	-0.212438838731759	2.15186136016058e-15	-0.262538605145885	-0.161196767090432	4.68369823930863e-15
MODULE_448	0.212423405244451	2.16210769172042e-15	0.161181024163037	0.262523556263524	4.70570864321532e-15
GOMF_GENERAL_TRANSCRIPTION_INITIATION_FACTOR_BINDING	0.212421942578274	2.16308124570848e-15	0.161179532171882	0.262522130045955	4.70753587918094e-15
GSE3982_EOSINOPHIL_VS_NEUTROPHIL_DN	0.212391571022847	2.183394346661e-15	0.161148551750409	0.262492515278778	4.75144913573691e-15
GSE16385_UNTREATED_VS_12H_ROSIGLITAZONE_IL4_TREATED_MACROPHAGE_DN	0.212369871662367	2.19802212292824e-15	0.16112641743936	0.262471356557891	4.78298545456325e-15
HP_NEUROFIBROMA	0.212364997681202	2.20132096202204e-15	0.161121445769277	0.262466604005347	4.78986716604733e-15
MANNO_MIDBRAIN_NEUROTYPES_HGABA	-0.212363181144176	2.20255168766599e-15	-0.262464832724252	-0.161119592824171	4.79224828364338e-15
BIOCARTA_CLASSIC_PATHWAY	0.212352786777762	2.20960702438039e-15	0.161108990134838	0.262454697309307	4.80730134182716e-15
GOBP_CELL_GROWTH	0.212337240051782	2.22020111709725e-15	0.161093131844905	0.262439537873222	4.83005110500536e-15
MIR1178_3P	-0.212332394380286	2.22351333252256e-15	-0.262434812908876	-0.161088189069204	4.83695729590177e-15
REACTOME_TRANSPORT_OF_BILE_SALTS_AND_ORGANIC_ACIDS_METAL_IONS_AND_AMINE_COMPOUNDS	0.212308604822656	2.23984511446224e-15	0.161063922821109	0.262411615921514	4.87218321183024e-15
GOBP_REGULATION_OF_ANTIGEN_PROCESSING_AND_PRESENTATION	0.212277266020241	2.26153975988718e-15	0.161031956152521	0.262381057643901	4.91906951673808e-15
WP_H19_RBE2F1_AND_CDKBETACATENIN_IN_COLORECTAL_CANCER	-0.212275109767199	2.26304002799034e-15	-0.262378955090843	-0.161029756703367	4.92202799549904e-15
GOBP_REGULATION_OF_LEUKOCYTE_MIGRATION	0.212233315260756	2.2923137812514e-15	0.160987125030145	0.262338201353565	4.98538866683351e-15
REACTOME_DISEASES_OF_DNA_REPAIR	-0.21222992281888	2.29470619828195e-15	-0.262334893382626	-0.160983664644198	4.99028282441779e-15
WP_REGULATION_OF_SISTER_CHROMATID_SEPARATION_AT_THE_METAPHASEANAPHASE_TRANSITION	-0.212197857401655	2.31744103361871e-15	-0.262303626327935	-0.16095095708071	5.03941216409937e-15
HP_ABNORMAL_NAIVE_T_CELL_PROPORTION	0.212190855477116	2.32243489359348e-15	0.160943814949683	0.262296798722833	5.04995901287069e-15
DURANTE_ADULT_OLFACTORY_NEUROEPITHELIUM_NK_CELLS	0.212186764730098	2.32535736270613e-15	0.160939642292059	0.262292809816452	5.05600075211155e-15
GOBP_LOCOMOTORY_EXPLORATION_BEHAVIOR	0.212171435044906	2.33634125168497e-15	0.160924005670961	0.262277861754127	5.07956852158021e-15
GOCC_MOTILE_CILIUM	0.21216842006527	2.33850751602823e-15	0.160920930327456	0.262274921827682	5.08396367585071e-15
AGARWAL_AKT_PATHWAY_TARGETS	0.212130980529413	2.3655730057347e-15	0.160882741285625	0.262238414212883	5.14248636704579e-15
MODULE_356	0.212114910074576	2.37728483126792e-15	0.160866349161746	0.262222743729566	5.16762676334644e-15
GSE11961_GERMINAL_CENTER_BCELL_DAY7_VS_MEMORY_BCELL_DAY40_DN	0.212075899352147	2.40595286871708e-15	0.160826557711475	0.262184703820434	5.2296203612196e-15
DESCARTES_MAIN_FETAL_MICROGLIA	-0.212070501642126	2.40994620293508e-15	-0.262179440424516	-0.160821051989338	5.23797624878485e-15
HELLEBREKERS_SILENCED_DURING_TUMOR_ANGIOGENESIS	0.212064948228931	2.41406153402807e-15	0.160815387451622	0.262174025196759	5.24659624414787e-15
MIR7_5P	-0.212059017353496	2.41846421535817e-15	-0.262168241895661	-0.160809337902326	5.25583964649133e-15
KEGG_MEDICUS_VARIANT_AMPLIFIED_PDGFR_TO_PI3K_SIGNALING_PATHWAY	-0.212057021521906	2.41994756135105e-15	-0.262166295724315	-0.160807302136007	5.25873795807636e-15
GOMF_ACID_AMINO_ACID_LIGASE_ACTIVITY	0.212052826972772	2.42306796013784e-15	0.160803023659277	0.262162205542545	5.26519313661422e-15
GOBP_TRANSPOSITION	-0.212045452304273	2.4285637048281e-15	-0.262155014363707	-0.160795501437705	5.27680869313527e-15
CHEN_NEUROBLASTOMA_COPY_NUMBER_GAINS	-0.21202284231614	2.44548963750831e-15	-0.262132966901644	-0.160772439103879	5.31325690925022e-15
REACTOME_ERYTHROPOIETIN_ACTIVATES_PHOSPHOLIPASE_C_GAMMA_PLCG	-0.21202223365828	2.44594688159881e-15	-0.262132373386186	-0.160771818269706	5.31392170380744e-15
CHIN_BREAST_CANCER_COPY_NUMBER_DN	0.212021507043469	2.44649284900844e-15	0.160771077118886	0.262131664848304	5.31477915933872e-15
ZHENG_CORD_BLOOD_C9_GRANULOCYTE_MACROPHAGE_PROGENITOR	0.212017203973941	2.44972856846362e-15	0.160766687967162	0.262127468830647	5.3214793847469e-15
GOBP_POSITIVE_REGULATION_OF_T_CELL_APOPTOTIC_PROCESS	0.212008427976878	2.45634078625657e-15	0.160757736414009	0.262118911157184	5.33551300446381e-15
GOBP_TUBE_LUMEN_CAVITATION	0.211979910704702	2.47794838105281e-15	0.160728648737135	0.262091103264917	5.38211491445438e-15
GOBP_REGULATION_OF_HEPATOCYTE_PROLIFERATION	0.211962736172815	2.49105165246677e-15	0.160711130721878	0.262074355917048	5.41024077596029e-15
MODULE_402	0.211960589356329	2.49269434614395e-15	0.160708940972241	0.262072262496442	5.41347381182226e-15
GOBP_LYMPHOCYTE_MIGRATION_INTO_LYMPHOID_ORGANS	0.211953219406108	2.49834177138049e-15	0.160701423637767	0.262065075848928	5.42540312966536e-15
WTTGKCTG_UNKNOWN	0.211941772863702	2.50713795898681e-15	0.160689748199214	0.26205391398972	5.44416840766515e-15
REACTOME_RELEASE_OF_APOPTOTIC_FACTORS_FROM_THE_MITOCHONDRIA	0.211936865854591	2.51091811192513e-15	0.16068474306919	0.262049129017116	5.45203988330119e-15
GOBP_PYRIMIDINE_NUCLEOSIDE_DIPHOSPHATE_METABOLIC_PROCESS	0.211898926181267	2.54033509951807e-15	0.160646044840354	0.262012132814032	5.51557305599937e-15
HP_ANAL_STENOSIS	-0.211896982250735	2.54185144526674e-15	-0.262010237220503	-0.160644062047647	5.51852427366793e-15
GOBP_NEGATIVE_REGULATION_OF_LEUKOCYTE_MIGRATION	0.211895878173685	2.54271306715995e-15	0.160642935898576	0.262009160596821	5.52005376648925e-15
GOBP_POSITIVE_REGULATION_OF_NUCLEOCYTOPLASMIC_TRANSPORT	0.211892556505979	2.5453070298532e-15	0.160639547826959	0.262005921523113	5.52534362965722e-15
KEGG_MEDICUS_REFERENCE_PURINE_SALVAGE_PATHWAY_ADENINE_TO_AMP	0.211890768278621	2.54670457324103e-15	0.160637723851405	0.262004177759953	5.52803581672993e-15
WP_DNA_IRDOUBLE_STRAND_BREAKS_AND_CELLULAR_RESPONSE_VIA_ATM	-0.211880156871419	2.55501318948095e-15	-0.261993830198216	-0.160626900320289	5.54572835010601e-15
HP_TELANGIECTASIA	0.211878996175034	2.55592361826725e-15	0.160625716422124	0.261992698361062	5.54736171442781e-15
KIM_LRRC3B_TARGETS	0.211859929613673	2.57092483232086e-15	0.160606268750211	0.261974105845641	5.57957554577327e-15
SU_LIVER	0.211829199469118	2.59528520611429e-15	0.160574924442192	0.261944139656744	5.6320959532243e-15
GOBP_TETRAHYDROFOLATE_BIOSYNTHETIC_PROCESS	0.211819064607994	2.60336898325161e-15	0.160564587051438	0.261934256728483	5.64928978822836e-15
KEGG_MEDICUS_REFERENCE_TSH_DUOX2_TG_SIGNALING_PATHWAY	-0.211817592505261	2.60454522131109e-15	-0.261932821218476	-0.160563085531928	5.65149312073246e-15
GSE9509_10MIN_VS_30MIN_LPS_AND_IL10_STIM_IL10_KO_MACROPHAGE_DN	0.211809830937966	2.61075551023564e-15	0.160555168870489	0.261925252580316	5.66461868164894e-15
HP_LOW_PLASMA_CITRULLINE	0.211783974774576	2.63154915565299e-15	0.160528796088466	0.261900039078629	5.70938252458557e-15
REACTOME_TRANSPORT_OF_MATURE_MRNAS_DERIVED_FROM_INTRONLESS_TRANSCRIPTS	-0.211780374728469	2.63445721891286e-15	-0.261896528507184	-0.160525124117503	5.71533885632118e-15
GOMF_AMINO_ACID_TRANSMEMBRANE_TRANSPORTER_ACTIVITY	0.211762709495671	2.64877280332913e-15	0.160507105973864	0.261879302302523	5.74604103871511e-15
REACTOME_RESOLUTION_OF_AP_SITES_VIA_THE_MULTIPLE_NUCLEOTIDE_PATCH_REPLACEMENT_PATHWAY	0.211739103950883	2.66802180749252e-15	0.160483028897746	0.261856283368617	5.78744094456389e-15
KEGG_INTESTINAL_IMMUNE_NETWORK_FOR_IGA_PRODUCTION	0.211728133954554	2.6770139925052e-15	0.160471839791588	0.261845585963375	5.80658814254802e-15
MIR4286	-0.211726364600308	2.67846713406445e-15	-0.261843860574279	-0.16047003509828	5.80938139283102e-15
GOBP_DETECTION_OF_OTHER_ORGANISM	-0.21171621558435	2.68681735542718e-15	-0.261833963736238	-0.160459683384086	5.82713259020601e-15
GSE40277_GATA1_AND_SATB1_TRANSDUCED_VS_CTRL_CD4_TCELL_UP	0.21170977985317	2.69212568965579e-15	0.160453119123001	0.261827687911583	5.83828480014865e-15
GOBP_REGULATION_OF_NATURAL_KILLER_CELL_CHEMOTAXIS	0.211686396067447	2.71150013432515e-15	0.160429268370889	0.261804885099516	5.87993825424953e-15
TURJANSKI_MAPK8_AND_MAPK9_TARGETS	0.211679384706353	2.71733602003981e-15	0.16042211700692	0.261798047925833	5.89222976260716e-15
HP_ABNORMAL_LACRIMAL_PUNCTUM_MORPHOLOGY	0.211650796660006	2.74125935057338e-15	0.1603929581701	0.261770170057244	5.94373787098153e-15
GOBP_REGULATION_OF_NEUROFIBRILLARY_TANGLE_ASSEMBLY	0.211640506095709	2.74992141074338e-15	0.160382462165739	0.261760135108337	5.9621514015562e-15
HP_ABSENT_PATELLAR_REFLEXES	0.211605812597642	2.77932344406545e-15	0.160347076134666	0.261726303309404	6.02552657306957e-15
GSE13522_CTRL_VS_T_CRUZI_BRAZIL_STRAIN_INF_SKIN_UP	0.211587236737192	2.79519298582924e-15	0.160328129527009	0.261708188775924	6.05955751880167e-15
HP_WEAKNESS_OF_FACIAL_MUSCULATURE	0.211577545394199	2.80350774112315e-15	0.160318244773873	0.261698738101056	6.07720763579268e-15
OVSYANNIKOVA_PBMC_FLUARIX_AGE_50_74YO_COMMON_WITH_BOTH_HAI_AND_VNA_28DY_VS_3DY_USED_IN_HAI_AND_VNA_RESPONSE_MODELS_UP	0.211566570679592	2.81295295009834e-15	0.160307051049289	0.261688035913335	6.09730592564661e-15
LANDIS_ERBB2_BREAST_TUMORS_65_DN	0.211559243193872	2.81927664919814e-15	0.160299577344557	0.261680890378729	6.11063602457617e-15
GSE43955_1H_VS_10H_ACT_CD4_TCELL_WITH_TGFB_IL6_DN	0.211550056706624	2.82722444373746e-15	0.160290207550469	0.261671931996288	6.12748440425055e-15
GOBP_POSITIVE_REGULATION_OF_PEROXISOME_PROLIFERATOR_ACTIVATED_RECEPTOR_SIGNALING_PATHWAY	0.211549622625049	2.82760053915804e-15	0.160289764807474	0.261671508692949	6.12792146456644e-15
KEGG_MELANOGENESIS	0.211516877775792	2.85611353744043e-15	0.160256366645365	0.261639576842019	6.18933246377659e-15
KRAS.PROSTATE_UP.V1_UP	0.211504610253016	2.86686830210926e-15	0.160243854395835	0.261627613872495	6.21225533266089e-15
KAN_RESPONSE_TO_ARSENIC_TRIOXIDE	0.211503213642731	2.86809521337953e-15	0.160242429925394	0.261626251933449	6.21453061407654e-15
chr6q16	-0.211490549784604	2.87924391351426e-15	-0.261613902450021	-0.160229513453172	6.23830262006635e-15
HP_REDUCED_SYSTOLIC_FUNCTION	0.211441597650449	2.9227414617968e-15	0.160179585004507	0.261566165376697	6.3321558774543e-15
HOFT_CD4_POSITIVE_ALPHA_BETA_MEMORY_T_CELL_BCG_VACCINE_AGE_18_45YO_ID_7DY_TOP_100_DEG_EX_VIVO_UP	0.211440998429144	2.92327789796329e-15	0.160178973833797	0.261565581027389	6.33292751328629e-15
GOBP_NEGATIVE_REGULATION_OF_EPIDERMIS_DEVELOPMENT	0.21142954716846	2.93354794815298e-15	0.160167294224703	0.261554413967009	6.35478444956615e-15
GOBP_RESPONSE_TO_NITROGEN_COMPOUND	0.211423068972779	2.93937361900617e-15	0.160160686854346	0.261548096542895	6.36701166825051e-15
GOBP_REGULATION_OF_T_CELL_MEDIATED_IMMUNITY	0.211417020140394	2.94482344680603e-15	0.1601545174129	0.261542197822547	6.37842331131979e-15
HP_ABNORMAL_PERISTALSIS	0.211404785645564	2.95587678012104e-15	0.160142038983905	0.261530266936013	6.40196986964564e-15
GOBP_HEART_PROCESS	0.211396594714972	2.96329972414844e-15	0.160133684749816	0.261522279261034	6.41765115031962e-15
MANNO_MIDBRAIN_NEUROTYPES_HRGL3	0.211385714365925	2.97318828459413e-15	0.160122587489394	0.261511668894137	6.43866998137047e-15
MIR6835_3P	-0.211362675014496	2.99423475557117e-15	-0.26148920119519	-0.160099088866664	6.48384805296277e-15
GSE42088_UNINF_VS_LEISHMANIA_INF_DC_4H_DN	0.21135622984676	3.00014860695836e-15	0.160092515229994	0.261482915935259	6.49625373289245e-15
HP_INCREASED_CIRCULATING_LACTATE_DEHYDROGENASE_CONCENTRATION	-0.211335653436442	3.01910576232583e-15	-0.261462850007425	-0.160071528708799	6.53689894795109e-15
MIR4717_3P	-0.211329783898622	3.02453496231651e-15	-0.261457126079688	-0.160065542193019	6.54825053778991e-15
GSE32034_LY6C_HIGH_VS_LOW_MONOCYTE_UP	0.211314482523097	3.03873360313252e-15	0.16004993588384	0.261442204280433	6.57858578160137e-15
GOBP_RESPONSE_TO_TYPE_I_INTERFERON	0.211311528881075	3.04148192219671e-15	0.160046923383076	0.261439323905693	6.58412989442755e-15
KEGG_MEDICUS_ENV_FACTOR_NNK_NNN_TO_RAS_ERK_SIGNALING_PATHWAY	0.21126062809811	3.08923024562296e-15	0.159995008424097	0.26138968561416	6.68708229273121e-15
HP_FRONTOTEMPORAL_DEMENTIA	0.211257745230257	3.09195651856841e-15	0.15999206812484	0.261386874242106	6.69257131838005e-15
GSE43955_10H_VS_30H_ACT_CD4_TCELL_WITH_TGFB_IL6_DN	0.211233295113709	3.11517386996392e-15	0.159967130958874	0.261363030459983	6.74241008267098e-15
GSE41176_UNSTIM_VS_ANTI_IGM_STIM_BCELL_1H_UP	0.211222438356052	3.12553812773462e-15	0.159956057954209	0.261352442917662	6.7644254822152e-15
GOBP_PERIPHERAL_NERVOUS_SYSTEM_AXON_REGENERATION	0.211217153884702	3.13059514141082e-15	0.1599506682304	0.261347289481137	6.77495270854198e-15
REACTOME_CDH11_HOMOTYPIC_AND_HETEROTYPIC_INTERACTIONS	-0.211211383430719	3.13612641157536e-15	-0.26134166210924	-0.159944782847983	6.78650491798956e-15
GOBP_NEGATIVE_REGULATION_OF_PROTEIN_BINDING	0.21120612255076	3.14117760513407e-15	0.159939417191801	0.261336531673183	6.79701689364706e-15
GOBP_POSITIVE_REGULATION_OF_DEFENSE_RESPONSE_TO_VIRUS_BY_HOST	0.211202932994838	3.14424392820699e-15	0.159936164113833	0.261333421201154	6.80323288974573e-15
GOBP_POSITIVE_REGULATION_OF_PLATELET_ACTIVATION	-0.211198743163982	3.14827635328374e-15	-0.261329335254066	-0.159931890841507	6.81153835627627e-15
GARGALOVIC_RESPONSE_TO_OXIDIZED_PHOSPHOLIPIDS_PINK_DN	-0.211189292453166	3.15739070015938e-15	-0.261320118860064	-0.159922251924613	6.8308372519152e-15
BUCKANOVICH_T_LYMPHOCYTE_HOMING_ON_TUMOR_DN	-0.21116800830115	3.17801246514922e-15	-0.261299362384581	-0.159900543945382	6.87502788969099e-15
WP_IL7_SIGNALING	0.211154141282134	3.19151913542622e-15	0.159886400821769	0.261285839131652	6.90382187361595e-15
RUTELLA_RESPONSE_TO_HGF_UP	0.211150357223186	3.19521465672051e-15	0.159882541422519	0.26128214887684	6.91139036331454e-15
LIANG_HEMATOPOIESIS_STEM_CELL_NUMBER_QTL	0.211115536331613	3.22941898024201e-15	0.159847027323443	0.261248191101675	6.98494574411413e-15
GOMF_CYTOSKELETAL_MOTOR_ACTIVITY	-0.211082310218002	3.26239241412956e-15	-0.261215788458514	-0.159813139874593	7.05582992725306e-15
WP_17P133_YWHAE_COPY_NUMBER_VARIATION	0.211075610263255	3.26908142241665e-15	0.159806306578047	0.261209254540637	7.06986151006507e-15
GOBP_NEGATIVE_REGULATION_OF_STRESS_ACTIVATED_PROTEIN_KINASE_SIGNALING_CASCADE	0.211063323867367	3.28138281112471e-15	0.15979377567236	0.261197272611694	7.09602820282002e-15
FRANCO_BLOOD_SANOFI_PASTEUR_SA_INACTIVATED_INFLUENZA_VACCINE_CORRELATED_WITH_ANTIBODY_RESPONSE_AGE_18_40YO_0DY_NEGATIVE	0.211061950848471	3.28276033039988e-15	0.159792375330239	0.261195933616371	7.09857013461454e-15
GOMF_17_BETA_HYDROXYSTEROID_DEHYDROGENASE_NADPPLUS_ACTIVITY	0.211056756024403	3.28797733036888e-15	0.159787077130475	0.261190867518918	7.1094136527272e-15
HP_ABNORMALITY_OF_THE_PULMONARY_VEINS	0.211034962298364	3.30995309821202e-15	0.15976484974694	0.261169613806589	7.1564901735714e-15
GOCC_HEMOGLOBIN_COMPLEX	-0.211025285110205	3.31975737280013e-15	-0.261160176388107	-0.159754980016123	7.17724638479098e-15
GOBP_NEGATIVE_REGULATION_OF_TOLL_LIKE_RECEPTOR_4_SIGNALING_PATHWAY	0.211006600729361	3.33876800732009e-15	0.159735923909564	0.261141954919161	7.21770839205325e-15
HP_ABNORMAL_FOREHEAD_MORPHOLOGY	-0.211006487490689	3.33888354908219e-15	-0.261141844485907	-0.159735808418125	7.21770839205325e-15
REACTOME_ORC1_REMOVAL_FROM_CHROMATIN	0.2110037839174	3.34164327670749e-15	0.15973305106045	0.261139207891577	7.22322965239565e-15
HP_FAILURE_TO_THRIVE_SECONDARY_TO_RECURRENT_INFECTIONS	0.210974695733587	3.37147792033261e-15	0.159703384252302	0.261110840297929	7.28727123246691e-15
NRSF_01	0.210947848731819	3.39924626075092e-15	0.159676003290144	0.261084658289559	7.34683900210286e-15
GSE37336_LY6C_POS_VS_NEG_NAIVE_CD4_TCELL_DN	0.210914150790408	3.43441918468255e-15	0.159641635241565	0.261051794933173	7.42240208907401e-15
GOMF_SYMPORTER_ACTIVITY	0.210885020142093	3.46511318103733e-15	0.159611925410067	0.261023385659688	7.48827670090068e-15
REACTOME_FGFR1B_LIGAND_BINDING_AND_ACTIVATION	0.210863457611675	3.4880065073225e-15	0.159589934227589	0.261002357035592	7.53728662128557e-15
GSE7460_WT_VS_FOXP3_HET_ACT_TCONV_UP	0.210850803190103	3.50151113340966e-15	0.159577028266294	0.260990015925945	7.56600357465133e-15
chr20q13	0.210849727422721	3.50266154643585e-15	0.159575931116031	0.260988966792825	7.56802387147373e-15
GOBP_REGULATION_OF_EARLY_ENDOSOME_TO_LATE_ENDOSOME_TRANSPORT	0.210846268924954	3.50636254254528e-15	0.159572403875032	0.260985593921072	7.57555449690132e-15
ZNF350_TARGET_GENES	0.210827060815253	3.52698756519568e-15	0.159552813996944	0.260966861346398	7.61964658786817e-15
DELACROIX_RAR_TARGETS_DN	0.210815128290214	3.53986034554314e-15	0.159540644328827	0.260955224215776	7.64698646777336e-15
HP_OCCIPITAL_CORTICAL_ATROPHY	0.210813089994122	3.5420638705569e-15	0.159538565525868	0.260953236377059	7.65127613433339e-15
GOBP_REGULATION_OF_CATECHOLAMINE_SECRETION	0.210808145238788	3.54741506648145e-15	0.159533522505763	0.260948414025813	7.66236419610755e-15
HP_ANTERIOR_CREASES_OF_EARLOBE	0.21080600314058	3.54973570474624e-15	0.159531337839487	0.260946324953027	7.66690533708795e-15
HP_INCREASED_CORNEAL_THICKNESS	0.210804120547662	3.55177644106566e-15	0.15952941783584	0.260944488961358	7.67084140997396e-15
FAELT_B_CLL_WITH_VH3_21_UP	0.210798123616335	3.55828482741323e-15	0.159523301736582	0.2609386404742	7.68442527737301e-15
GSE2197_IMMUNOSUPPRESSIVE_DNA_VS_UNTREATED_IN_DC_UP	0.210793829983364	3.56295185149294e-15	0.159518922785165	0.260934453120788	7.69403113738301e-15
VANTVEER_BREAST_CANCER_METASTASIS_DN	-0.210790116698585	3.56699291225017e-15	-0.260930831748788	-0.159515135715622	7.7022841605107e-15
HP_SPERMATOGENESIS_MATURATION_ARREST	-0.210773192235432	3.5854684835333e-15	-0.260914326189154	-0.159497874974314	7.74170300101566e-15
GSE17721_LPS_VS_PAM3CSK4_16H_BMDC_DN	0.210770479225587	3.58843887736824e-15	0.159495108061631	0.260911680327272	7.74764044999976e-15
GOBP_POSITIVE_REGULATION_OF_LEUKOCYTE_DEGRANULATION	0.210763972720238	3.59557252242232e-15	0.159488472286497	0.260905334857186	7.76256530928565e-15
GOCC_COMMITMENT_COMPLEX	0.210762316604663	3.5973904909505e-15	0.15948678326833	0.26090371972959	7.76601290156033e-15
GOCC_CYTOPLASMIC_SIDE_OF_PLASMA_MEMBRANE	0.210756027140101	3.60430286723473e-15	0.159480368851646	0.260897585923372	7.78045715410815e-15
SMID_BREAST_CANCER_ERBB2_DN	0.210737701348385	3.62451822133175e-15	0.159461679008062	0.260879713654714	7.82361444641378e-15
ZNF20_TARGET_GENES	-0.210726033046913	3.63744769422456e-15	-0.260868334100143	-0.159449778928558	7.85104064254785e-15
HP_POLAR_CATARACT	-0.210717799651819	3.64659828328721e-15	-0.260860304442454	-0.159441381995053	7.8703076544744e-15
GOBP_REGULATION_OF_MACROPHAGE_CHEMOTAXIS	0.210712109408562	3.65293564154914e-15	0.159435578731877	0.260854755001625	7.88350098830454e-15
MIR3670	-0.210706249307298	3.65947349600037e-15	-0.260849039902382	-0.159429602240669	7.89712537099902e-15
MIR516B_5P	-0.210703427777059	3.66262545479927e-15	-0.260846288186678	-0.159426724672169	7.9034417829913e-15
GOBP_REGULATION_OF_TROPHOBLAST_CELL_MIGRATION	-0.210702583205299	3.66356945321371e-15	-0.260845464512421	-0.159425863326583	7.90499323698776e-15
KEGG_MEDICUS_REFERENCE_DOUBLE_HOLLIDAY_JUNCTION_RESOLUTION	-0.210691886869094	3.67554573406684e-15	-0.260835032832691	-0.159414954559915	7.93034772372977e-15
HP_UNDETECTABLE_ELECTRORETINOGRAM	0.210688937945349	3.67885429724387e-15	0.159411947072409	0.260832156871288	7.93699880010913e-15
HP_ABNORMALITY_OF_FIBRINOLYSIS	0.210673655442937	3.69604757353966e-15	0.159396361084407	0.260817252474657	7.97360300039598e-15
CHEN_PDGF_TARGETS	0.210669017375672	3.70128115259978e-15	0.159391630917742	0.260812729153508	7.984403247825e-15
HP_ABSENT_TIBIA	-0.210668366253309	3.70201645998427e-15	-0.260812094139783	-0.159390966866049	7.98549909365389e-15
HP_EXANTHEM	-0.210660439546285	3.7109795566326e-15	-0.260804363534432	-0.159382882762198	8.00434161137736e-15
SCHERER_PBMC_YF_VAX_AGE_18_40YO_4_TO_7DY_UP	0.210658080407289	3.713651263643e-15	0.159380476780238	0.260802062757788	8.0096125301927e-15
HP_PHYSICAL_URTICARIA	0.210636970831558	3.73764204662834e-15	0.159358948080763	0.260781475383025	8.06086101651749e-15
GOBP_LNCRNA_TRANSCRIPTION	-0.210628737436464	3.74704046426527e-15	-0.260773445650286	-0.159350551227515	8.08063422404168e-15
HP_ERUPTION_FAILURE	-0.210625094925855	3.75120580088959e-15	-0.26076989323909	-0.159346836404262	8.08912036003016e-15
HP_CHIN_WITH_HORIZONTAL_CREASE	-0.210620183198467	3.75682974181692e-15	-0.260765103003708	-0.159341827169506	8.10075060336536e-15
KEGG_ASTHMA	0.21060293789241	3.77664140920501e-15	0.159324239531403	0.260748284242249	8.14297015315609e-15
REACTOME_ROS_AND_RNS_PRODUCTION_IN_PHAGOCYTES	0.210587353420207	3.79463344614967e-15	0.159308345723929	0.260733085209473	8.18126138230255e-15
HE_LIM_SUN_FETAL_LUNG_C7_MFNG_POS_DBH_POS_NEURON_CELL	0.210584682874864	3.79772499906075e-15	0.159305622173757	0.260730480710293	8.18742431525032e-15
GOBP_SEGMENT_SPECIFICATION	0.210571254655702	3.81330773891322e-15	0.159291927443909	0.260717384577911	8.2205142898884e-15
GOBP_ESTABLISHMENT_OF_EPITHELIAL_CELL_APICAL_BASAL_POLARITY	0.210568117000838	3.81695787508139e-15	0.159288727518661	0.260714324516209	8.22787814638333e-15
REACTOME_TELOMERE_EXTENSION_BY_TELOMERASE	0.210556906372332	3.83002765769954e-15	0.159277294411091	0.260703391114588	8.25554495122008e-15
GOBP_REGULATION_OF_MORPHOGENESIS_OF_AN_EPITHELIUM	0.21055047535943	3.83754503551453e-15	0.159270735778572	0.26069711912797	8.27124100236981e-15
GOBP_GONADAL_MESODERM_DEVELOPMENT	-0.210546356302744	3.84236752917697e-15	-0.260693101925219	-0.159266534984039	8.28112707361884e-15
HE_LIM_SUN_FETAL_LUNG_C7_TM4SF4_POS_CHODL_POS_NEURON_CELL	0.210525869539708	3.86644162318009e-15	0.159245641712815	0.260673121722627	8.33250071911641e-15
CTGRYYYNATT_UNKNOWN	0.21050834585525	3.88715145079473e-15	0.159227770351446	0.260656031298759	8.3766182349662e-15
GOBP_REGULATION_OF_CALCIUM_IMPORT_INTO_THE_MITOCHONDRION	0.210505264819722	3.89080393744769e-15	0.159224628190415	0.260653026436386	8.3839748710383e-15
SASSON_FSH_RESPONSE	0.210482593493976	3.91778418980773e-15	0.159201507114008	0.260630915589202	8.44159461407909e-15
GSE40666_UNTREATED_VS_IFNA_STIM_EFFECTOR_CD8_TCELL_90MIN_UP	0.210468136690212	3.93508464587472e-15	0.15918676354752	0.260616816157826	8.47835164732162e-15
GSE46468_LUNG_INNATE_LYMPHOID_CELL_VS_SPLEEN_CD4_TCELL_UP	0.21045494438495	3.95093742563521e-15	0.159173309581873	0.260603949947865	8.51198526693027e-15
GOCC_POSTSYNAPTIC_SPECIALIZATION_INTRACELLULAR_COMPONENT	0.210433834809219	3.97643489086052e-15	0.159151781351718	0.260583362134211	8.56639220677807e-15
MIR490_3P	-0.210427016897522	3.98470451149801e-15	-0.260576712730025	-0.159144828234607	8.58368098411364e-15
GOMF_PLUS_END_DIRECTED_MICROTUBULE_MOTOR_ACTIVITY	-0.210423572554588	3.98888867181355e-15	-0.260573353513645	-0.159141315589142	8.59216745605555e-15
HP_CENTRAL_NERVOUS_SYSTEM_CYST	-0.210415697748622	3.99847116228655e-15	-0.260565673328072	-0.159133284627882	8.61228031460003e-15
MAGRANGEAS_MULTIPLE_MYELOMA_IGLL_VS_IGLK_UP	0.210413253680622	4.00144983747334e-15	0.159130792096049	0.260563289662235	8.61816766540608e-15
GAZDA_DIAMOND_BLACKFAN_ANEMIA_PROGENITOR_DN	0.210388572368452	4.03165241107155e-15	0.159105621410641	0.260539218284362	8.68268447774299e-15
GOBP_REGULATION_OF_BONE_DEVELOPMENT	-0.210368807501949	4.05600027195085e-15	-0.260519941810058	-0.159085464700699	8.73458527270479e-15
GSE360_CTRL_VS_L_MAJOR_DC_DN	0.210359342636299	4.06771095800801e-15	0.159075812206851	0.260510710808205	8.759267252349e-15
HP_ENLARGED_NARIS	-0.210330792336177	4.10323746009637e-15	-0.260482865891139	-0.159046695994922	8.8352272125765e-15
HP_AMELIA	0.210305228706022	4.13530631885941e-15	0.15902062572915	0.260457933782553	8.90373320553635e-15
COLLIS_PRKDC_SUBSTRATES	0.210300194303406	4.14165082380292e-15	0.159015491560101	0.260453023741473	8.91684705768195e-15
HENDRICKS_SMARCA4_TARGETS_UP	0.210294791875106	4.14846977361592e-15	0.159009982075313	0.26044775476292	8.93098070518e-15
CUI_DEVELOPING_HEART_LEFT_ATRIAL_CARDIOMYOCYTE	0.210291970344868	4.15203549928662e-15	0.159007104633872	0.260445002928392	8.93810938721362e-15
CAGCTTT_MIR320	-0.210287407770051	4.15780785899338e-15	-0.260440553053777	-0.159002451649306	8.94998713764934e-15
GAVISH_3CA_MALIGNANT_METAPROGRAM_25_ASTROCYTES	0.210279820779041	4.16742404854766e-15	0.158994714323241	0.260433153464386	8.97013705198696e-15
GOMF_MHC_CLASS_II_PROTEIN_COMPLEX_BINDING	0.210269275427732	4.18082617019139e-15	0.158983960027887	0.260422868577553	8.9984329958843e-15
ACTGTGA_MIR27A_MIR27B	-0.21023748367063	4.22148744831938e-15	-0.260391861990783	-0.158951538427222	9.08539202716778e-15
MODULE_320	-0.210232529478739	4.22785872621591e-15	-0.260387030144704	-0.158946486095139	9.0985467441782e-15
GOMF_NUCLEAR_IMPORT_SIGNAL_RECEPTOR_ACTIVITY	-0.210224022423522	4.23882118797395e-15	-0.260378733168861	-0.158937810525457	9.12157968352373e-15
GSE22886_UNSTIM_VS_IL15_STIM_NKCELL_DN	0.210217619720288	4.24709034664641e-15	0.158931280997647	0.260372488573726	9.13881439897639e-15
GNF2_BNIP3L	0.210185455219225	4.28887175964154e-15	0.158898479450881	0.260341118278086	9.22815366669979e-15
GOBP_CELLULAR_RESPONSE_TO_XENOBIOTIC_STIMULUS	0.210172088337677	4.3063538813423e-15	0.158884847860011	0.260328081420248	9.26520160776304e-15
HP_TACHYCARDIA	0.210169729198681	4.30944659171563e-15	0.158882442004139	0.260325780525684	9.27128781719457e-15
MIR205_5P	-0.210143471981662	4.34401624589919e-15	-0.260300171530739	-0.158855664869406	9.3450882252565e-15
GOBP_POSITIVE_REGULATION_OF_LEUKOCYTE_MEDIATED_IMMUNITY	0.210120725163468	4.3741845400132e-15	0.158832467703708	0.260277986214997	9.40941172559326e-15
GSE3920_UNTREATED_VS_IFNA_TREATED_ENDOTHELIAL_CELL_DN	-0.210120031576604	4.37510764910213e-15	-0.260277309748408	-0.158831760385917	9.41082119231924e-15
BRUNEAU_SEPTATION_ATRIAL	0.210114336615069	4.38269443892736e-15	0.158825952683328	0.260271755357615	9.42656313227932e-15
MODULE_165	0.210096841240279	4.40608267529275e-15	0.158808110981252	0.260254691806559	9.47628776680754e-15
MIR4801	-0.210071390848796	4.44032465857178e-15	-0.260229869529911	-0.158782156849852	9.54934834745189e-15
MODULE_289	0.210062718653849	4.45205225147956e-15	0.158773313022234	0.260221411349308	9.57398356969129e-15
DONATO_CELL_CYCLE_TRETINOIN	-0.210062109995988	4.45287649537393e-15	-0.260220817711752	-0.158772692318647	9.57516993832932e-15
HP_OCULAR_ALBINISM	0.210054178570685	4.46363095242464e-15	0.158764603929087	0.260213082012682	9.59770812576067e-15
HP_ABNORMAL_ST_SEGMENT	0.210024901655752	4.50355000550141e-15	0.158734747678632	0.260184527517476	9.68294948854057e-15
HP_NEOPLASM_OF_THE_ANTERIOR_PITUITARY	-0.210024019337768	4.5047584790163e-15	-0.260183666969683	-0.158733847902677	9.68495504087165e-15
GSE5503_LIVER_DC_VS_PLN_DC_ACTIVATED_ALLOGENIC_TCELL_DN	-0.21000983147585	4.52423484067342e-15	-0.260169829166158	-0.158719379324556	9.7262327858061e-15
GOBP_REGULATION_OF_OPSIN_MEDIATED_SIGNALING_PATHWAY	0.210007991347433	4.52676693219671e-15	0.1587175027896	0.260168034437886	9.73108079354244e-15
GOMF_NUCLEAR_THYROID_HORMONE_RECEPTOR_BINDING	-0.210002862579257	4.53383168308919e-15	-0.260163032206232	-0.158712272551817	9.74567135941523e-15
REACTOME_G_ALPHA_I_SIGNALLING_EVENTS	0.210000857311111	4.5365968375597e-15	0.158710227611425	0.260161076411155	9.75101853300737e-15
GSE2770_UNTREATED_VS_IL4_TREATED_ACT_CD4_TCELL_2H_DN	0.209987575358567	4.55495383595444e-15	0.158696682899701	0.260148122134546	9.78987630817249e-15
HP_DEFICIT_IN_PHONOLOGIC_SHORT_TERM_MEMORY	0.209986579801911	4.55633273472731e-15	0.158695667648552	0.260147151138308	9.79224085225561e-15
DESCARTES_FETAL_MUSCLE_LYMPHOID_CELLS	0.20998371580717	4.56030180876114e-15	0.158692746997748	0.260144357797851	9.80017144074013e-15
KEGG_MEDICUS_PATHOGEN_EBV_EBNA2_TO_RBP_JK_MEDIATED_TRANSCRIPTION	0.20997758676406	4.56880718515161e-15	0.158686496711809	0.260138379954416	9.81784905886812e-15
GOBP_REGULATION_OF_RNA_SPLICING	-0.209972750529119	4.57552951904815e-15	-0.260133663023664	-0.158681564810872	9.83169319249872e-15
JEPSEN_SMRT_TARGETS	0.209967843520009	4.58236016941347e-15	0.158676560738391	0.26012887706221	9.84576836400583e-15
HOLLERN_SOLID_NODULAR_BREAST_TUMOR_UP	0.209965569310017	4.58552931285796e-15	0.158674241544153	0.260126658952316	9.85197509392086e-15
KAYO_CALORIE_RESTRICTION_MUSCLE_UP	0.209954797481364	4.60056931207767e-15	0.158663256654658	0.260116152835396	9.88368394895356e-15
GSE15139_GMCSF_TREATED_VS_UNTREATED_NEUTROPHILS_DN	-0.209937292670018	4.62511366338066e-15	-0.260099079794832	-0.158645405634861	9.93580645719823e-15
GOBP_POSITIVE_REGULATION_OF_LIPOPROTEIN_PARTICLE_CLEARANCE	0.209933588821796	4.63032349169259e-15	0.158641628536588	0.260095467301097	9.94639013471694e-15
GSE9650_EFFECTOR_VS_MEMORY_CD8_TCELL_DN	0.209931460878422	4.63331926390065e-15	0.158639458510106	0.260093391842278	9.9522167985833e-15
REACTOME_GLOBAL_GENOME_NUCLEOTIDE_EXCISION_REPAIR_GG_NER	0.209925166695582	4.6421915338811e-15	0.158633039853746	0.260087252899287	9.97066450142106e-15
REACTOME_RIP_MEDIATED_NFKB_ACTIVATION_VIA_ZBP1	0.209922279109451	4.64626745901813e-15	0.158630095164273	0.260084436531281	9.97880881795604e-15
GOBP_REGULATION_OF_BMP_SIGNALING_PATHWAY	0.209901278054114	4.67601721382498e-15	0.158608678830866	0.26006395341084	1.00420885634963e-14
HP_APLASTIC_HYPOPLASTIC_TOENAIL	0.209888595322875	4.69407400074704e-15	0.158595745332741	0.260051583443403	1.00802506049418e-14
GAVISH_3CA_METAPROGRAM_FIBROBLASTS_CAF_8	0.209876431602214	4.71145626511329e-15	0.15858334112377	0.260039719671962	1.01169595717255e-14
GSE35825_UNTREATED_VS_IFNA_STIM_MACROPHAGE_DN	0.209866103291692	4.72626536009277e-15	0.15857280862545	0.260029646038784	1.01481389951751e-14
GOMF_RNA_ENDONUCLEASE_ACTIVITY	0.209856478004591	4.74010763628075e-15	0.158562993059635	0.260020258083918	1.01772388010355e-14
MIKKELSEN_MCV6_LCP_WITH_H3K27ME3	0.209822501684779	4.78928899445925e-15	0.158528345155679	0.259987119447809	1.0282205119804e-14
KEGG_MEDICUS_VARIANT_MUTATION_CAUSED_ABERRANT_ABETA_TO_MACHR_CA2_APOPTOTIC_PATHWAY	0.209807908050953	4.81056728618709e-15	0.158513463099346	0.259972885582689	1.03272567076358e-14
GOBP_MICROGLIAL_CELL_ACTIVATION_INVOLVED_IN_IMMUNE_RESPONSE	0.209805275251835	4.81441593298087e-15	0.158510778269162	0.259970317686176	1.03348873648407e-14
HP_MOTOR_POLYNEUROPATHY	0.209801491192886	4.81995280437245e-15	0.158506919428542	0.259966626908941	1.03461409029454e-14
GOBP_POSITIVE_REGULATION_OF_ARP2_3_COMPLEX_MEDIATED_ACTIN_NUCLEATION	-0.209781278089973	4.84963503638277e-15	-0.259946912059083	-0.158486306894964	1.04092184779206e-14
HP_BILATERAL_CLEFT_LIP	0.20976233420384	4.87761660047108e-15	0.158466988699716	0.25992843510184	1.04686382682398e-14
GOBP_RESPONSE_TO_STILBENOID	0.209752657015681	4.89197174789537e-15	0.158457120316751	0.259918996422832	1.04988067385646e-14
GSE17301_IFNA2_VS_IFNA2_AND_ACD3_ACD28_STIM_CD8_TCELL_UP	-0.209747924582856	4.89900695974325e-15	-0.259914380624585	-0.15845229438771	1.05132629502615e-14
KUROZUMI_RESPONSE_TO_ONCOCYTIC_VIRUS_AND_CYCLIC_RGD	0.209745664527698	4.90237025607689e-15	0.158449989682682	0.259912176269479	1.05198379510098e-14
GOCC_NATA_COMPLEX	-0.209726866908183	4.9304320129175e-15	-0.259893841905289	-0.15843082071722	1.05794085398114e-14
GSE21546_WT_VS_SAP1A_KO_DP_THYMOCYTES_DN	0.209722120320524	4.93754282945367e-15	0.158425980367096	0.259889212288531	1.05940193977101e-14
HP_POSTERIOR_RIB_CUPPING	-0.209717897461722	4.94387752914043e-15	-0.259885093492359	-0.158421674093461	1.06069633320327e-14
HP_LOCALIZED_HIRSUTISM	-0.209705677121726	4.96225429082782e-15	-0.259873174284215	-0.158409212374051	1.06457400449943e-14
DESCARTES_FETAL_INTESTINE_LYMPHOID_CELLS	0.209673640014168	5.01075067665621e-15	0.158376542538581	0.259841926557862	1.07491250165445e-14
MORF_RPA1	0.209672908681079	5.01186316040519e-15	0.158375796763089	0.259841213243295	1.07508550299221e-14
YANG_BCL3_TARGETS_UP	0.20966962004132	5.01686875102396e-15	0.158372443179823	0.259838005628079	1.0760935353735e-14
REACTOME_ACTIVATION_OF_RAS_IN_B_CELLS	-0.209658852930945	5.03329163273264e-15	-0.259827503786873	-0.15836146345064	1.07955024762133e-14
GSE21546_WT_VS_SAP1A_KO_AND_ELK1_KO_DP_THYMOCYTES_DN	-0.209654252609904	5.04032452841271e-15	-0.259823016800268	-0.158356772290637	1.08099267816324e-14
TATAAA_TATA_01	0.209646014496532	5.0529429757616e-15	0.158348371511434	0.259814981637303	1.08363278638975e-14
GOMF_NUCLEAR_RETINOIC_ACID_RECEPTOR_BINDING	-0.209630463052274	5.0768480922469e-15	-0.259799813292404	-0.158332513016067	1.08869291588715e-14
HP_OPEN_BITE	0.209629278764498	5.07867308657863e-15	0.15833130534654	0.259798658177746	1.0890177960783e-14
DESCARTES_MAIN_FETAL_EXCITATORY_NEURONS	-0.209614897453182	5.10088631765205e-15	-0.259784631116575	-0.158316640112893	1.09371421105418e-14
GOBP_POSITIVE_REGULATION_OF_HORMONE_METABOLIC_PROCESS	0.20959724165694	5.12828795983627e-15	0.158298635778911	0.259767410200846	1.0995224658471e-14
WP_SENESCENCE_AND_AUTOPHAGY_IN_CANCER	0.209585705467253	5.14627015702239e-15	0.158286871875214	0.259756158142198	1.10331057375929e-14
HP_CHORIORETINAL_COLOBOMA	-0.209583747381887	5.14932849894854e-15	-0.259754248282221	-0.15828487514045	1.1038988842867e-14
GOBP_NEGATIVE_REGULATION_OF_SODIUM_ION_TRANSMEMBRANE_TRANSPORT	0.209579382974745	5.15615171783383e-15	0.158280424588569	0.259749991363991	1.10529417773677e-14
ACATTCC_MIR1_MIR206	-0.209576334967163	5.16092217807512e-15	-0.259747018423184	-0.158277316420599	1.10624928986381e-14
chr12q13	0.209547539316585	5.20620518841622e-15	0.158247952462848	0.259718931909157	1.11588766485089e-14
KEGG_MEDICUS_REFERENCE_RAC_CDC42_PAK_ERK_SIGNALING_PATHWAY	0.209536597629924	5.22351393129143e-15	0.158236794856288	0.259708259655864	1.11952928074106e-14
GOMF_OXIDOREDUCTASE_ACTIVITY_ACTING_ON_PAIRED_DONORS_WITH_OXIDATION_OF_A_PAIR_OF_DONORS_RESULTING_IN_THE_REDUCTION_OF_MOLECULAR_OXYGEN_TO_TWO_MOLECULES_OF_WATER	0.20950661769157	5.27122988779157e-15	0.15820622337012	0.259679017895173	1.12968707880745e-14
GOBP_NEGATIVE_REGULATION_OF_OSTEOBLAST_PROLIFERATION	0.209475576140668	5.32108711588936e-15	0.158174569427884	0.259648740564418	1.14030250949304e-14
FISCHER_G1_S_CELL_CYCLE	-0.209444227901697	5.37190745690646e-15	-0.259618163995922	-0.158142602854211	1.15112302647996e-14
WP_LIPID_METABOLISM_PATHWAY	0.209416748650679	5.4168479029602e-15	0.158114581671575	0.259591361093356	1.16068232284838e-14
GOBP_REGULATION_OF_MESENCHYMAL_CELL_PROLIFERATION	0.209415521898401	5.41886276980213e-15	0.158113330727848	0.259590164533403	1.16104323678427e-14
GGCKCATGS_UNKNOWN	0.209409713698194	5.42841239808398e-15	0.15810740799267	0.259584499280151	1.16301840302915e-14
GOBP_MUSCLE_ATROPHY	0.209405198306157	5.43584787013195e-15	0.15810280356178	0.259580095015082	1.16454040540148e-14
GSE45365_BCELL_VS_CD8_TCELL_UP	-0.209391930508447	5.4577538749582e-15	-0.259567153735112	-0.158089274149754	1.16916210517276e-14
HP_OVERLAPPING_FINGERS	0.20938086142828	5.47609605252028e-15	0.158077986824303	0.259556357048917	1.17301984344535e-14
HP_ELEVATED_MATERNAL_CIRCULATING_ALPHA_FETOPROTEIN_CONCENTRATION	0.209377426521903	5.48180022639445e-15	0.158074484195773	0.259553006668042	1.17417012348782e-14
HP_ABNORMAL_UPPER_LIMB_METAPHYSIS_MORPHOLOGY	0.209353580344937	5.52156174532504e-15	0.158050167906373	0.259529747259824	1.1826147062143e-14
GOBP_RETROGRADE_TRANSPORT_VESICLE_RECYCLING_WITHIN_GOLGI	0.209344129634122	5.53739836668118e-15	0.158040530897934	0.259520529080943	1.18593430848936e-14
MIR8062	-0.209339751072146	5.54475068453621e-15	-0.259516258249086	-0.158036066026643	1.18743654930357e-14
GOBP_BLOOD_COAGULATION_FIBRIN_CLOT_FORMATION	-0.209336391658217	5.55039819379759e-15	-0.25951298148883	-0.158032640394058	1.18857353580073e-14
QIU_PBMC_HEPTATITIS_B_SURFACE_ANTIGEN_AGE_UNDER50_NON_RESPONDERS_VS_RESPONDERS_35DY_UP	0.209286108969668	5.63560738434624e-15	0.15798136671233	0.25946393579734	1.20674684513034e-14
GSE39820_CTRL_VS_IL1B_IL6_IL23A_CD4_TCELL_DN	0.209280951891824	5.64441896918876e-15	0.157976108012187	0.259458905573379	1.20855999504846e-14
HP_RETINAL_VEIN_OCCLUSION	0.209217292885172	5.75431132006128e-15	0.157911194818811	0.25939681222775	1.23201460673911e-14
GSE22025_UNTREATED_VS_TGFB1_AND_PROGESTERONE_TREATED_CD4_TCELL_DN	0.209176890270736	5.82514540447632e-15	0.157869996436707	0.259357403079948	1.24710438210283e-14
HP_STROKE	0.209167434841643	5.84184611670183e-15	0.157860354799796	0.259348180127848	1.25060362022995e-14
GOBP_CELL_SURFACE_RECEPTOR_PROTEIN_TYROSINE_PHOSPHATASE_SIGNALING_PATHWAY	-0.209163646064416	5.84855127262774e-15	-0.25934448450126	-0.157856491412102	1.2519627457645e-14
KUROZUMI_RESPONSE_TO_ONCOCYTIC_VIRUS	0.209160598056834	5.85395094988679e-15	0.157853383382793	0.259341511430733	1.25304226705778e-14
GOBP_REGULATION_OF_BRANCHING_INVOLVED_IN_PROSTATE_GLAND_MORPHOGENESIS	0.20915224670479	5.86877085856395e-15	0.157844867580144	0.259333365396709	1.2561379410306e-14
GOBP_CARDIAC_NEURAL_CREST_CELL_DIFFERENTIATION_INVOLVED_IN_HEART_DEVELOPMENT	0.209140163194856	5.89027899892447e-15	0.157832546141346	0.25932157894727	1.26066468400278e-14
MOOTHA_GLYCOGEN_METABOLISM	0.209098986782829	5.96415494765867e-15	0.157790559070237	0.259281414702155	1.27639819257538e-14
HP_CUTANEOUS_AMYLOIDOSIS	-0.209086025673189	5.98759685541568e-15	-0.259268772156632	-0.15777734282762	1.28133697326238e-14
GOBP_RECOMBINATIONAL_REPAIR	-0.209076235246358	6.00536419639285e-15	-0.259259222352016	-0.157767359693309	1.285060877257e-14
HP_CONGENITAL_ONSET	0.209069143674537	6.01826610816305e-15	0.157760128542813	0.259252305065725	1.28774325971353e-14
HP_DUODENAL_POLYPOSIS	-0.209068327412445	6.01975290646577e-15	-0.259251508864111	-0.157759296215132	1.2879829441753e-14
GOBP_OXIDATIVE_DEMETHYLATION	-0.20902644325872	6.09653036456982e-15	-0.259210653964921	-0.15771658779953	1.30433076557453e-14
GOBP_POSITIVE_REGULATION_OF_INTERLEUKIN_10_PRODUCTION	0.209022970606119	6.10293910478016e-15	0.157713046815258	0.25920726664067	1.30562237836263e-14
GSE43955_TH0_VS_TGFB_IL6_TH17_ACT_CD4_TCELL_60H_DN	0.208994613755394	6.15551983024176e-15	0.157684132033825	0.259179606514649	1.31679096112771e-14
GOMF_OXIDOREDUCTASE_ACTIVITY_ACTING_ON_PAIRED_DONORS_WITH_INCORPORATION_OR_REDUCTION_OF_MOLECULAR_OXYGEN_REDUCED_ASCORBATE_AS_ONE_DONOR_AND_INCORPORATION_OF_ONE_ATOM_OF_OXYGEN	0.208986965426771	6.16977785832467e-15	0.157676333236794	0.259172146090523	1.31976067809137e-14
GSE11057_NAIVE_CD4_VS_PBMC_CD4_TCELL_UP	0.208985818885219	6.17191804003938e-15	0.157675164139457	0.259171027716742	1.32013809514481e-14
MIR579_3P	-0.208983039819482	6.17710858802855e-15	-0.259168316925413	-0.157672330402063	1.32116788248063e-14
GSE13887_RESTING_VS_ACT_CD4_TCELL_UP	0.208946510911277	6.24573506104948e-15	0.157635082951066	0.259132685363857	1.33576447518975e-14
MIR5196_3P	-0.20894328832741	6.25182515542343e-15	-0.259129541937441	-0.157631796984291	1.33698555859271e-14
KEGG_THYROID_CANCER	0.208934970003312	6.26757226716363e-15	0.157623315057736	0.259121427934327	1.34027157137484e-14
REACTOME_NEGATIVE_REGULATION_OF_TCF_DEPENDENT_SIGNALING_BY_DVL_INTERACTING_PROTEINS	0.208930374400549	6.2762887502476e-15	0.157618629073198	0.259116945209205	1.34205383039867e-14
GOCC_CALCIUM_AND_CALMODULIN_DEPENDENT_PROTEIN_KINASE_COMPLEX	0.208925887318179	6.28481090222816e-15	0.157614053745556	0.259112568336903	1.3437943213346e-14
MIR4448	-0.208915242883032	6.30507302476234e-15	-0.259102185338212	-0.157603199980275	1.34804464341733e-14
GOBP_PYRIMIDINE_NUCLEOSIDE_MONOPHOSPHATE_METABOLIC_PROCESS	0.20889446358676	6.34481251966613e-15	0.157582012080584	0.259081916365855	1.3564585188405e-14
REACTOME_CYCLIN_A_CDK2_ASSOCIATED_EVENTS_AT_S_PHASE_ENTRY	0.208894081406243	6.34554572471486e-15	0.157581622385323	0.25908154357099	1.35653271654131e-14
RB_P130_DN.V1_DN	0.208875392307121	6.38150218204635e-15	0.157562565825488	0.25906331342362	1.3641363737087e-14
GSE4142_NAIVE_VS_MEMORY_BCELL_UP	0.208838061291658	6.45392506199812e-15	0.157524500930706	0.259026899045934	1.37953384501365e-14
HOEK_MYELOID_DENDRITIC_CELL_2011_2012_TIV_ADULT_7DY_DN	-0.208835669124717	6.45859336358262e-15	-0.259024565612166	-0.157522061742065	1.38044770541894e-14
HP_HYPSARRHYTHMIA	0.208803565961267	6.52156469369518e-15	0.157489327602434	0.258993250598166	1.39382227711573e-14
EMX1_TARGET_GENES	-0.208773222715508	6.58163863112787e-15	-0.258963652197961	-0.157458388074707	1.40657601357539e-14
HP_SYNOSTOSIS_INVOLVING_BONES_OF_THE_FEET	0.208764616576452	6.59877598927749e-15	0.157449612832809	0.258955257299451	1.41015268874821e-14
GOBP_GLYCEROL_TRANSMEMBRANE_TRANSPORT	0.208723515656874	6.68122700583713e-15	0.157407704429135	0.258915165111029	1.42759871488996e-14
GOMF_GLYCEROL_TRANSMEMBRANE_TRANSPORTER_ACTIVITY	0.208723515656874	6.68122700583713e-15	0.157407704429135	0.258915165111029	1.42759871488996e-14
MIR34C_5P	-0.208716452394722	6.69549798378015e-15	-0.258908275183607	-0.157400502418094	1.43056102767423e-14
GSE3982_NEUTROPHIL_VS_BCELL_UP	0.208705444652169	6.7177983621794e-15	0.157389278453185	0.258897537564424	1.43523843862654e-14
GOBP_PITUITARY_GLAND_DEVELOPMENT	0.2087049020502	6.71889949581261e-15	0.157388725193364	0.25889700827726	1.43538639800472e-14
MIR4288	-0.208684939016021	6.7595352377696e-15	-0.258877535091152	-0.157368370065266	1.44397976833594e-14
GOBP_NMDA_GLUTAMATE_RECEPTOR_CLUSTERING	-0.20867087382933	6.78831061774523e-15	-0.258863815008086	-0.157354028650453	1.45003862338192e-14
GOMF_ATP_DEPENDENT_DNA_DNA_ANNEALING_ACTIVITY	0.208653944647899	6.82310507772322e-15	0.15733676702322	0.258847301174437	1.45738238815843e-14
HP_BROAD_RIBS	-0.208648712077607	6.83389498316226e-15	-0.258842196976328	-0.157331431704981	1.45959831443635e-14
GOMF_SEQUENCE_SPECIFIC_MRNA_BINDING	-0.208616113494969	6.9014942211406e-15	-0.258810398081153	-0.157298193076588	1.47394669577889e-14
HP_ELEVATED_CIRCULATING_CATECHOLAMINE_LEVEL	0.208615174557648	6.9034509917233e-15	0.157297235705745	0.258809482175628	1.47427497470662e-14
GOCC_ENDOCYTIC_VESICLE	0.208614754630907	6.90432630684388e-15	0.157296807534898	0.258809072549509	1.47437227621072e-14
GOMF_CARBOHYDRATE_PHOSPHATASE_ACTIVITY	0.208597174327113	6.94106959376253e-15	0.157278882107497	0.258791923466817	1.48212846358423e-14
GOBP_SOMATOSTATIN_RECEPTOR_SIGNALING_PATHWAY	0.20859455096455	6.94656894780323e-15	0.157276207247907	0.258789364449081	1.48321258819867e-14
GSE18791_CTRL_VS_NEWCASTLE_VIRUS_DC_4H_UP	0.208522012158719	7.10034046286251e-15	0.15720224479198	0.258718604568033	1.51595332721746e-14
PID_P53_REGULATION_PATHWAY	-0.208503851506733	7.13935919530142e-15	-0.258700889199326	-0.157183727808272	1.52419136147638e-14
HP_JOINT_HYPERMOBILITY	-0.208497991405468	7.1519947366413e-15	-0.258695172775406	-0.157177752733154	1.5267961539755e-14
FAN_EMBRYONIC_CTX_BRAIN_NAIVE_LIKE_T_CELL	0.208462090028236	7.22988657345491e-15	0.157141147061094	0.258660151547599	1.5433305907849e-14
ZHENG_GLIOBLASTOMA_PLASTICITY_DN	0.208457145272901	7.24067988119171e-15	0.157136105313131	0.258655328006344	1.54554067460363e-14
ZNF23_TARGET_GENES	0.208410571150854	7.34312132832151e-15	0.157088617759145	0.258609895463916	1.56731181884644e-14
GSE15750_WT_VS_TRAF6KO_DAY10_EFF_CD8_TCELL_DN	0.208380605367334	7.40978407149509e-15	0.157058064399115	0.258580664055148	1.58144419460281e-14
KEGG_PENTOSE_AND_GLUCURONATE_INTERCONVERSIONS	0.208377293136184	7.41718897324435e-15	0.157054687226945	0.258577432991569	1.58292842858923e-14
MIR889_3P	-0.208354296249257	7.46880234424308e-15	-0.258554999621728	-0.157031239486321	1.59384659429753e-14
GOMF_TRACE_AMINE_RECEPTOR_ACTIVITY	0.208349297086449	7.48006891743988e-15	0.157026142322642	0.258550122951538	1.59615392741094e-14
CTIP_DN.V1_UP	0.208348610724278	7.48161707029454e-15	0.157025442505613	0.258549453406843	1.59638731583726e-14
GSE22611_NOD2_VS_MUTANT_NOD2_TRANSDUCED_HEK293T_CELL_DN	0.208345043706117	7.48966788114158e-15	0.157021805563505	0.25854597378818	1.5980080939235e-14
GOBP_INTERLEUKIN_33_MEDIATED_SIGNALING_PATHWAY	-0.208340415075408	7.50012746445981e-15	-0.258541458566783	-0.157017086200226	1.60014258366618e-14
GOBP_MYELOID_LEUKOCYTE_MIGRATION	0.208338782551223	7.50381999804884e-15	0.157015421675103	0.258539866041689	1.60083316045094e-14
GOBP_L_ARGININE_TRANSMEMBRANE_TRANSPORT	0.208332172243758	7.51878983627855e-15	0.157008681794564	0.258533417693073	1.60392935965792e-14
GOMF_LIGAND_GATED_CHANNEL_ACTIVITY	0.20832469849142	7.53575041496603e-15	0.157001061549949	0.25852612704942	1.60744982741974e-14
GOBP_RESPONSE_TO_CORTICOTROPIN_RELEASING_HORMONE	0.208320239718719	7.54588684980361e-15	0.156996515384196	0.258521777514971	1.60951429892897e-14
chr15q25	-0.208312492306258	7.56353146615042e-15	-0.258514219906358	-0.156988616125703	1.61317989439539e-14
GOBP_REGULATION_OF_INTRINSIC_APOPTOTIC_SIGNALING_PATHWAY_IN_RESPONSE_TO_OSMOTIC_STRESS	0.208281224278013	7.63515707113677e-15	0.156956735323961	0.258483717851044	1.62835762450847e-14
MIR593_5P	-0.20827550100681	7.64833936507458e-15	-0.258478134771985	-0.156950899902841	1.6310700048265e-14
HOEK_MYELOID_DENDRITIC_CELL_2011_2012_TIV_ADULT_3DY_DN	-0.208257118595757	7.69083072728571e-15	-0.258460202617386	-0.156932157304918	1.64003207144317e-14
GSE32255_WT_UNSTIM_VS_JMJD2D_KNOCKDOWN_4H_LPS_STIM_DC_DN	0.2082248455743	7.76599265746396e-15	0.156899252011956	0.258428720003545	1.65595946620157e-14
GOBP_MORPHOGENESIS_OF_A_POLARIZED_EPITHELIUM	0.208222193902069	7.7722002502926e-15	0.156896548394998	0.258426133269421	1.65718253697972e-14
GOBP_GOLGI_TO_ENDOSOME_TRANSPORT	-0.208198904481906	7.82693101868802e-15	-0.258403414164408	-0.156872802781596	1.66875090542277e-14
GSE11924_TH1_VS_TH17_CD4_TCELL_DN	0.208194577820989	7.83714044136212e-15	0.156868391376567	0.258399193449357	1.67082621498393e-14
GSE557_WT_VS_I_AB_KO_DC_UP	0.208167499623599	7.90133363709832e-15	0.156840782858782	0.258372778265499	1.68440955562391e-14
GSE9960_HEALTHY_VS_GRAM_NEG_SEPSIS_PBMC_DN	0.208157015609904	7.9263262381793e-15	0.156830093539582	0.258362550934216	1.68963495599053e-14
GOBP_REGULATED_EXOCYTOSIS	0.208156255967147	7.92814014984783e-15	0.156829319021422	0.258361809889523	1.68991907932865e-14
BIOCARTA_VIP_PATHWAY	0.208151410295651	7.93972048640004e-15	0.156824378462963	0.258357082851488	1.69228479970412e-14
REACTOME_FGFR2_LIGAND_BINDING_AND_ACTIVATION	0.208101835348801	8.059155714491e-15	0.156773832897086	0.258308721478082	1.71763720348279e-14
HP_EPISCLERITIS	0.208090280286001	8.08724682223113e-15	0.156762051638415	0.258297449242103	1.72351966067083e-14
HP_SELF_INJURIOUS_BEHAVIOR	-0.208082976391671	8.1050526926877e-15	-0.258290324114065	-0.156754604774401	1.72720959110779e-14
HP_INCREASED_LAXITY_OF_FINGERS	0.208054803553788	8.17409588156483e-15	0.156725880523503	0.258262840768637	1.74181722867507e-14
KEGG_MEDICUS_VARIANT_MUTATION_CAUSED_ABERRANT_SNCA_TO_PERK_ATF4_SIGNALING_PATHWAY	0.208048264020493	8.19020481768654e-15	0.156719213007575	0.258256461270035	1.74514402405124e-14
HP_CHRONIC_PANCREATITIS	0.208040412805916	8.20958607023861e-15	0.156711208146149	0.258248802183677	1.74916762886634e-14
HP_FLARED_FEMORAL_METAPHYSIS	0.208030174142676	8.23492865252651e-15	0.156700769124252	0.258238814062779	1.75446081365308e-14
GOBP_CENTROMERE_COMPLEX_ASSEMBLY	-0.208013660169708	8.27596593497843e-15	-0.258222704167745	-0.156683932016327	1.76309692720311e-14
chr9p23	-0.208007493380374	8.29134192787908e-15	-0.258216688265496	-0.156677644566819	1.76626548982107e-14
GOMF_HIGH_VOLTAGE_GATED_CALCIUM_CHANNEL_ACTIVITY	-0.208006927187015	8.29275505552979e-15	-0.258216135925385	-0.156677067295458	1.76645940517076e-14
ZNF704_TARGET_GENES	0.207996193104586	8.3195904389711e-15	0.156666123199212	0.258205664471239	1.77206822361641e-14
BILANGES_SERUM_SENSITIVE_VIA_TSC2	-0.20796725118739	8.39237184358751e-15	-0.25817743061037	-0.156636615092192	1.78746224606056e-14
GSE20500_RETINOIC_ACID_VS_RARA_ANTAGONIST_TREATED_CD4_TCELL_UP	0.207958607302111	8.41423010116873e-15	0.156627802124626	0.258168998178819	1.79200911460477e-14
GAVISH_3CA_MALIGNANT_METAPROGRAM_15_EMT_4	0.207947189069373	8.44318981463887e-15	0.156616160553363	0.258157859256417	1.79806776302294e-14
OUELLET_OVARIAN_CANCER_INVASIVE_VS_LMP_UP	0.20794651435562	8.44490413315679e-15	0.15661547264278	0.258157201046948	1.79832382977389e-14
REACTOME_CHYLOMICRON_CLEARANCE	0.207935978440867	8.4717183096168e-15	0.156604730660909	0.258146922846889	1.80392450125372e-14
PID_P38_MKK3_6PATHWAY	0.207909041791817	8.54065390793993e-15	0.156577267225525	0.2581206450325	1.81849307100994e-14
MIR4696	-0.207907876377153	8.54364882041527e-15	-0.258119508120655	-0.156576079021231	1.81902050340114e-14
GOBP_POSITIVE_REGULATION_OF_BLOOD_BRAIN_BARRIER_PERMEABILITY	0.20790210592317	8.55849309949857e-15	0.156570195728476	0.258113878793962	1.82207055684737e-14
HP_RING_SCOTOMA	-0.207884110410913	8.60494890410241e-15	-0.258096323373858	-0.15655184834503	1.83184980609088e-14
GOBP_FORELIMB_MORPHOGENESIS	0.207874263364747	8.63047411000628e-15	0.156541808771864	0.25808671712968	1.83717236553669e-14
GOBP_GASTRULATION	0.207847496573704	8.70023490875151e-15	0.156514518696784	0.258060604849885	1.85191015720092e-14
HP_DIAPHRAGMATIC_EVENTRATION	0.207841414713374	8.71616284355828e-15	0.156508317948541	0.258054671695173	1.85518812901668e-14
HP_WEAKNESS_OF_MUSCLES_OF_RESPIRATION	0.207837583471646	8.7262112906768e-15	0.156504411815961	0.258050934127964	1.85721436230144e-14
HP_NEUROMUSCULAR_DYSPHAGIA	0.207829694510845	8.74693806244333e-15	0.15649636865147	0.258043238048879	1.86151289836817e-14
BUSSLINGER_GASTRIC_ANTRAL_ECS	0.207821758367264	8.76783762829321e-15	0.156488277388797	0.258035495934183	1.86584768525527e-14
GOCC_ENDOPLASMIC_RETICULUM_LUMEN	0.207812038714603	8.79350089232758e-15	0.156478367766136	0.258026013906209	1.87119562873262e-14
HP_PROXIMAL_MUSCLE_WEAKNESS_IN_LOWER_LIMBS	0.207805645447926	8.81042158542429e-15	0.156471849549098	0.258019776935933	1.87468267895794e-14
GSE3720_LPS_VS_PMA_STIM_VD1_GAMMADELTA_TCELL_UP	0.207803267435818	8.81672349739081e-15	0.15646942506213	0.258017457058098	1.87590997797432e-14
COLE_BLOOD_FLUZONE_FLUARIX_AGE_03_17YO_7DY_DN	0.20778602684804	8.86254507024862e-15	0.156451847550115	0.258000637926478	1.88554510851401e-14
HOFT_CD4_POSITIVE_ALPHA_BETA_MEMORY_T_CELL_BCG_VACCINE_AGE_18_45YO_ID_7DY_TOP_100_DEG_EX_VIVO_DN	-0.207773731015596	8.89536754167135e-15	-0.25798864265419	-0.156439311446195	1.8924136240472e-14
XU_HGF_SIGNALING_NOT_VIA_AKT1_6HR	0.207758278655176	8.9367855346765e-15	0.156423557156396	0.257973567990355	1.9011098209591e-14
GOBP_GRANULOCYTE_MIGRATION	0.207752418553911	8.95254228544522e-15	0.156417582559279	0.257967851119081	1.90434641530542e-14
GSE1791_CTRL_VS_NEUROMEDINU_IN_T_CELL_LINE_3H_DN	0.207742019469219	8.98057080056857e-15	0.1564069803044	0.257957706195538	1.91019285676904e-14
HP_INAPPROPRIATE_ANTIDIURETIC_HORMONE_SECRETION	-0.207741608979034	8.9816789572961e-15	-0.257957305737803	-0.156406561794582	1.91031290046505e-14
HP_ABNORMAL_CIRCULATING_RENIN_CONCENTRATION	0.207730856023493	9.01075549735542e-15	0.156395598768092	0.257946815580173	1.91638116371289e-14
MIR5007_3P	-0.207729525469099	9.01435981146396e-15	-0.257945517543171	-0.156394242220718	1.91703166158199e-14
GOBP_PROTEIN_HOMOTRIMERIZATION	0.207727916536305	9.01872011278552e-15	0.156392601856953	0.25794394793081	1.91784284238593e-14
GSE7831_UNSTIM_VS_CPG_STIM_PDC_4H_UP	0.207715592394192	9.05218808966461e-15	0.156380036968534	0.257931924967507	1.92484333629876e-14
MIR4766_3P	-0.207707524138828	9.07416469255861e-15	-0.257924053876676	-0.156371811112604	1.92939962262186e-14
HP_LACRIMAL_DUCT_STENOSIS	0.207694657394747	9.10932015215381e-15	0.156358693051828	0.25791150154435	1.93675735002822e-14
GSE3982_BCELL_VS_TH2_DN	0.207688042369004	9.12744628704698e-15	0.156351948826678	0.257905048156776	1.94049375492593e-14
GOBP_POSITIVE_REGULATION_OF_TRANSFORMING_GROWTH_FACTOR_BETA_PRODUCTION	0.207664394359714	9.19253568883101e-15	0.156327838982476	0.257881977950006	1.95421348713243e-14
HP_ABNORMAL_URINE_HORMONE_LEVEL	-0.207658902284133	9.20771738950424e-15	-0.2578766200566	-0.1563222396579	1.95732247303209e-14
HP_ABNORMAL_ERYTHROCYTE_SEDIMENTATION_RATE	0.207641661696354	9.25553571639073e-15	0.156304662418167	0.257859800670123	1.96736836520122e-14
HP_CONGENITAL_FIBROSIS_OF_EXTRAOCULAR_MUSCLES	0.207640175438787	9.25966939705915e-15	0.156303147140402	0.257858350721588	1.9681279399727e-14
REACTOME_VEGF_LIGAND_RECEPTOR_INTERACTIONS	-0.207634607870758	9.27517043517273e-15	-0.257852919166334	-0.156297470863939	1.97130339032983e-14
DESCARTES_FETAL_LUNG_VISCERAL_NEURONS	0.2076343200558	9.27597245307688e-15	0.1562971774294	0.257852638382459	1.9713545812256e-14
MIR196A_1_3P	-0.207622312038314	9.30949451612345e-15	-0.257840923703401	-0.156284934963696	1.97835909715938e-14
BROWNE_HCMV_INFECTION_18HR_UP	-0.207610544653004	9.34246034313149e-15	-0.257829443763902	-0.156272937843648	1.98524456722846e-14
GOCC_EXTRINSIC_COMPONENT_OF_SYNAPTIC_MEMBRANE	0.207609115014773	9.34647322294897e-15	0.156271480295612	0.257828049046951	1.98597716277867e-14
MIR5585_3P	-0.20760442504645	9.35964948813968e-15	-0.257823473637396	-0.156266698769963	1.98865662585186e-14
GGARNTKYCCA_UNKNOWN	0.207597418403634	9.37936837537147e-15	0.1562595553483	0.257816638137034	1.99272579998065e-14
GSE6259_33D1_POS_DC_VS_BCELL_DN	0.207596446438368	9.38210701353511e-15	0.156258564409423	0.257815689912344	1.99318710320203e-14
HP_TRICUSPID_STENOSIS	-0.207591161967018	9.39701045730131e-15	-0.25781053451428	-0.156253176782384	1.99623255345586e-14
HP_VISUAL_HALLUCINATION	0.207575308552969	9.44186056054796e-15	0.156237013919598	0.257795068302931	2.0056389012701e-14
GOBP_TELOMERIC_LOOP_DISASSEMBLY	-0.207566792061195	9.46604095789549e-15	-0.257786759806744	-0.156228331202578	2.01065372060505e-14
GSE13411_IGM_VS_SWITCHED_MEMORY_BCELL_DN	-0.207552118216644	9.50784646128999e-15	-0.257772444319437	-0.156213370971921	2.01941140377943e-14
HOXC13_TARGET_GENES	0.207551127378266	9.51067587313127e-15	0.156212360796424	0.25777147767802	2.01989023289463e-14
MULLIGHAN_NPM1_SIGNATURE_3_DN	0.207541973918963	9.53685342186596e-15	0.156203028704048	0.257762547747797	2.02532741331248e-14
GOMF_CROSSOVER_JUNCTION_DNA_ENDONUCLEASE_ACTIVITY	-0.207537076346409	9.55088883324227e-15	-0.257757769771299	-0.156198035557356	2.02818548456629e-14
HP_DIAPHYSEAL_UNDERTUBULATION	-0.207534264252726	9.55895687588987e-15	-0.257755026346303	-0.156195168587994	2.02977608226554e-14
GOBP_RESPONSE_TO_OXIDATIVE_STRESS	0.207518019221604	9.60569602310925e-15	0.156178606565474	0.257739177987736	2.03957752367379e-14
GOBP_LONG_TERM_MEMORY	0.207439761862848	9.83401950903443e-15	0.156098822565247	0.257662831145191	2.0879312543961e-14
REACTOME_SIGNALING_BY_RETINOIC_ACID	0.207421478535633	9.88812693034173e-15	0.156080182664148	0.257644994082982	2.09929231318611e-14
GSE17721_PAM3CSK4_VS_CPG_2H_BMDC_UP	0.207407474686557	9.92976753584423e-15	0.156065905727212	0.257631332020959	2.10800539965076e-14
MODULE_533	0.207406332863283	9.93317035079087e-15	0.156064741638286	0.257630218064882	2.10860036511743e-14
SALL4_TARGET_GENES	0.207385798917467	9.99456080352373e-15	0.156043807303108	0.257610185245197	2.12150405454857e-14
GOBP_PROTEIN_TRIMERIZATION	0.207378518614527	1.00164162001904e-14	0.156036385053343	0.257603082605975	2.12601474903442e-14
MARIADASON_REGULATED_BY_HISTONE_ACETYLATION_DN	-0.207375767858458	1.00246861651143e-14	-0.257600398976133	-0.15603358066625	2.12764152356492e-14
REACTOME_SYNTHESIS_OF_PIPS_AT_THE_PLASMA_MEMBRANE	-0.207363679630246	1.00611082455939e-14	-0.257588605725687	-0.156021256765715	2.13524275157201e-14
MODULE_484	0.207353238081052	1.00926735317071e-14	0.15601061166075	0.257578418959842	2.1418123786932e-14
HP_SILVER_GRAY_HAIR	-0.207339323879257	1.01348881438553e-14	-0.257564844259943	-0.155996426223098	2.15064101778094e-14
GOBP_NEGATIVE_REGULATION_OF_DNA_REPLICATION	-0.207334393278756	1.01498888149885e-14	-0.257560033959697	-0.155991399513245	2.15369409320213e-14
GOBP_NEUROMUSCULAR_PROCESS_CONTROLLING_BALANCE	0.20733027422207	1.01624372064599e-14	0.1559872001682	0.257556015400741	2.15622648464658e-14
GOBP_POSITIVE_REGULATION_OF_GTPASE_ACTIVITY	-0.207301638992944	1.02500947414362e-14	-0.25752807877276	-0.155958006834533	2.17469397431245e-14
HP_ACANTHOSIS_NIGRICANS	0.207300997307137	1.02520675458506e-14	0.155957352643209	0.257527452740919	2.17498117570947e-14
GOBP_POSITIVE_REGULATION_OF_INTRACELLULAR_ESTROGEN_RECEPTOR_SIGNALING_PATHWAY	0.207273093411099	1.03382174818269e-14	0.155928904984661	0.257500229521402	2.19312548391654e-14
GSE7852_TREG_VS_TCONV_THYMUS_DN	0.207239168992345	1.04439139573812e-14	0.155894319596344	0.257467132534005	2.21541390811426e-14
IZADPANAH_STEM_CELL_ADIPOSE_VS_BONE_UP	0.207234295011181	1.04591865655973e-14	0.155889350662858	0.257462377421682	2.21851964768406e-14
HP_ABNORMAL_CIRCULATING_IRON_CONCENTRATION	-0.207219550392459	1.05055225785784e-14	-0.257447992386535	-0.155874318813099	2.22821353731485e-14
GOMF_VOLTAGE_GATED_SODIUM_CHANNEL_ACTIVITY	-0.207211812416554	1.05299203912595e-14	-0.257440443111182	-0.155866430107861	2.23325346139186e-14
GOBP_RESPONSE_TO_OXYGEN_CONTAINING_COMPOUND	0.207197950115817	1.05737675188922e-14	0.155852297797414	0.257426918845249	2.24241746416349e-14
MODULE_500	0.207186144984284	1.06112491797776e-14	0.155840262742259	0.257415401568548	2.25023049429909e-14
HP_VERY_LOW_VISUAL_ACUITY	0.207182158039382	1.06239373322561e-14	0.155836198148738	0.257411511837581	2.25278516618673e-14
GOBP_REGULATION_OF_HYDROGEN_PEROXIDE_METABOLIC_PROCESS	0.207172622399562	1.06543443079484e-14	0.155826476802528	0.257402208699283	2.25909654477442e-14
GSE27786_LIN_NEG_VS_NKCELL_DN	0.207167102014313	1.06719866348991e-14	0.155820848912435	0.257396822909866	2.26270076941278e-14
MODULE_99	0.207146100958976	1.07393656726649e-14	0.155799438909732	0.257376333865372	2.27684922197175e-14
GSE5542_UNTREATED_VS_IFNA_TREATED_EPITHELIAL_CELLS_24H_DN	0.207142765136436	1.07501066223793e-14	0.155796038134142	0.257373079366841	2.27898886997878e-14
GOBP_EMBRYONIC_HEMOPOIESIS	-0.20714200549368	1.07525540569391e-14	-0.257372338243254	-0.155795263700267	2.27937016666831e-14
HP_LIP_PIT	0.207140023816924	1.07589412471521e-14	0.155793243438282	0.257370404877097	2.28058653238674e-14
GOBP_NEGATIVE_REGULATION_OF_MUSCLE_CELL_APOPTOTIC_PROCESS	0.207114158216978	1.08426520927148e-14	0.155766874248621	0.257345169808609	2.29819215649252e-14
GOCC_HFE_TRANSFERRIN_RECEPTOR_COMPLEX	-0.207111214011512	1.08522211423635e-14	-0.257342297370348	-0.155763872725652	2.30008162130455e-14
GOBP_REGULATION_OF_NEUTROPHIL_MIGRATION	0.207101791610364	1.08829009952897e-14	0.155754266896498	0.257333104641294	2.30644493221844e-14
MODULE_203	0.207101282036341	1.0884562623959e-14	0.155753747402759	0.257332607487937	2.306657929539e-14
MIR183_5P	-0.207096431646566	1.09003913562523e-14	-0.257327875323163	-0.15574880259341	2.30987301450804e-14
GOBP_REGULATION_OF_OSTEOBLAST_PROLIFERATION	0.207083310115474	1.09433255668281e-14	0.155735425646386	0.257315073608527	2.3188312151678e-14
GOBP_CELLULAR_RESPONSE_TO_SODIUM_ARSENITE	0.207070030766322	1.09869453913848e-14	0.155721887828485	0.257302117904444	2.32793360433866e-14
E2F_03	-0.207058680704362	1.10243633469665e-14	-0.257291044452539	-0.155710316864637	2.33572091176004e-14
GOMF_LIGAND_GATED_MONOATOMIC_CATION_CHANNEL_ACTIVITY	0.207039024358252	1.10894613060458e-14	0.155690277987962	0.257271867116042	2.34937146111077e-14
GOBP_POSITIVE_REGULATION_OF_DENDRITIC_CELL_CYTOKINE_PRODUCTION	-0.207036084871063	1.10992287316427e-14	-0.257268999258432	-0.155687281299284	2.35129895279871e-14
REACTOME_GLUCOCORTICOID_BIOSYNTHESIS	0.207026690779584	1.11305004604055e-14	0.155677704408094	0.257259834076732	2.35778148320096e-14
GSE369_PRE_VS_POST_IL6_INJECTION_IFNG_KO_LIVER_DN	0.207015687755309	1.11672382555205e-14	0.155666487288147	0.257249099156289	2.36542104260739e-14
HP_SOCIAL_AND_OCCUPATIONAL_DETERIORATION	0.206959705386948	1.13560106086369e-14	0.155609415825927	0.257194480683372	2.40526138117337e-14
HP_ABNORMAL_TRICUSPID_VALVE_PHYSIOLOGY	0.206956369564408	1.13673574773451e-14	0.155606015118352	0.257191226121167	2.40751955253591e-14
GROSS_ELK3_TARGETS_UP	0.206947673778071	1.1396988788424e-14	0.155597150196122	0.257182742158038	2.41364972351901e-14
GOBP_REGULATION_OF_GLUTAMATE_SECRETION_NEUROTRANSMISSION	-0.206930536992408	1.14556056176061e-14	-0.257166022789692	-0.155579680118576	2.42591732682201e-14
GSE15930_STIM_VS_STIM_AND_TRICHOSTATINA_72H_CD8_T_CELL_UP	0.206930334106455	1.1456301366251e-14	0.155579473286904	0.257165824845449	2.4259184267414e-14
MIR4281	0.206918165667516	1.14981061415733e-14	0.155567068204807	0.257153952786473	2.43462400550581e-14
MIR6878_5P	-0.206912140426522	1.15188613755321e-14	-0.257148074293341	-0.155560925795201	2.43887174615744e-14
HP_DIGENIC_INHERITANCE	0.206911399656877	1.15214156560176e-14	0.155560170620605	0.257147351565267	2.43926554568732e-14
GOBP_REGULATION_OF_MUSCLE_SYSTEM_PROCESS	0.206904874278416	1.15439401671093e-14	0.155553518352719	0.257140985111086	2.4438870559874e-14
MORF_SS18	0.206901302541977	1.15562875257392e-14	0.155549877163954	0.257137500361723	2.44635360517757e-14
WP_5Q35_COPY_NUMBER_VARIATION	0.206895149907477	1.15775873990582e-14	0.155543604894901	0.257131497567155	2.45071490316291e-14
GOBP_NEGATIVE_REGULATION_OF_CANONICAL_WNT_SIGNALING_PATHWAY	0.206836699879726	1.17818704485335e-14	0.155484018545418	0.257074470825401	2.49380676542135e-14
MIR4666B	-0.20683504848243	1.17876932541951e-14	-0.257072859635332	-0.155482335048883	2.4948889264964e-14
GSE32034_LY6C_HIGH_VS_LOW_ROSIGLIZATONE_TREATED_MONOCYTE_DN	0.206809314994268	1.18787955090908e-14	0.155456101401419	0.257047752654576	2.51401943631761e-14
KEGG_MEDICUS_VARIANT_MUTATION_CAUSED_ABERRANT_ABETA_TO_VGCC_CA2_APOPTOTIC_PATHWAY_N01006	0.206805601709489	1.18919983680214e-14	0.155452315950752	0.257044129767815	2.51666206426862e-14
WANG_METHYLATED_IN_BREAST_CANCER	0.206797019161823	1.192256947184e-14	0.155443566611207	0.257035756152478	2.52297973342412e-14
HP_POOR_GROSS_MOTOR_COORDINATION	-0.206777697813451	1.19916752453523e-14	-0.257016905132675	-0.15542386980428	2.53745061660779e-14
CAATGCA_MIR33	-0.206773635376101	1.20062551903033e-14	-0.257012941580057	-0.155419728429558	2.54038273104471e-14
GSE42021_CD24INT_VS_CD24LOW_TCONV_THYMUS_UP	0.206769186039955	1.20222436936294e-14	0.155415192640266	0.257008600544298	2.54361250877621e-14
HP_NEUROFIBRILLARY_TANGLES	0.206762877702282	1.20449483166786e-14	0.155408761731694	0.257002445753114	2.54826277846985e-14
GOBP_CEREBRAL_CORTEX_RADIALLY_ORIENTED_CELL_MIGRATION	-0.20672448507427	1.2184040517889e-14	-0.256964987523229	-0.155369623229405	2.57753428515862e-14
GSE1432_CTRL_VS_IFNG_6H_MICROGLIA_DN	0.206714826759223	1.22192793107348e-14	0.155359777302447	0.256955564248073	2.58483339667679e-14
REACTOME_HUR_ELAVL1_BINDS_AND_STABILIZES_MRNA	0.206673546545081	1.2371024446896e-14	0.155317695338814	0.256915288500759	2.61677558296878e-14
MIR3185	-0.206667346727801	1.23939742403802e-14	-0.256909239527865	-0.155311375124005	2.62147218414447e-14
HP_HYPOPLASIA_OF_THE_OLFACTORY_BULB	-0.206665733076728	1.23999543341479e-14	-0.256907665137015	-0.155309730137278	2.62257914364007e-14
WP_OVARIAN_INFERTILITY	-0.20665781580626	1.24293363797212e-14	-0.256899940490321	-0.155301659124659	2.62863516356393e-14
MIR649	-0.20663301653714	1.25218133384655e-14	-0.256875744535174	-0.155276378333317	2.64803336491869e-14
TSENG_ADIPOGENIC_POTENTIAL_DN	0.206605570314067	1.26249493339161e-14	0.155248399271091	0.25684896594746	2.66968320050848e-14
GOBP_REGULATION_OF_SYNAPTIC_TRANSMISSION_CHOLINERGIC	0.206596648050386	1.26586564361339e-14	0.155239303808922	0.256840260703171	2.67664981703013e-14
GSE29617_DAY3_VS_DAY7_TIV_FLU_VACCINE_PBMC_2008_UP	0.206556202971449	1.2812565047279e-14	0.155198073721544	0.256800799282029	2.7090304550762e-14
HP_APATHY	0.206528752030098	1.29180723767783e-14	0.155170090080079	0.256774015874851	2.73117406473413e-14
HP_ABNORMALITY_OF_SECONDARY_SEXUAL_HAIR	0.206525090646377	1.29322092438539e-14	0.15516635765149	0.25677044352045	2.7339983795907e-14
KEGG_CHEMOKINE_SIGNALING_PATHWAY	0.206516866687839	1.29640179988753e-14	0.155157974122002	0.256762419528689	2.74055814358219e-14
GOBP_DETECTION_OF_MECHANICAL_STIMULUS_INVOLVED_IN_SENSORY_PERCEPTION_OF_PAIN	-0.206512162564682	1.29822472393299e-14	-0.256757829783874	-0.155153178727221	2.74424661843469e-14
HP_APLASIA_CUTIS_CONGENITA	0.206511808693833	1.29836195647197e-14	0.1551528179905	0.256757484517121	2.74437157225393e-14
OVSYANNIKOVA_PBMC_FLUARIX_AGE_55_64YO_RESPONDERS_VS_NONRESPONDERS_0DY_UP	0.206510067649254	1.29903734823173e-14	0.155151043166031	0.256755785804511	2.74563395965228e-14
GOBP_CATECHOLAMINE_SECRETION	0.206460577631408	1.31838075682833e-14	0.155100593077452	0.256707498963102	2.78635037825648e-14
MIR891B	-0.206428299891673	1.33114890225536e-14	-0.256676005808397	-0.155067689317128	2.81316615149075e-14
PUJANA_BRCA2_PCC_NETWORK	-0.206419273825877	1.33474104676613e-14	-0.25666719912289	-0.155058488212899	2.82058788335504e-14
GOBP_PHASIC_SMOOTH_MUSCLE_CONTRACTION	0.206417093981445	1.33560999665297e-14	0.155056266097061	0.256665072258752	2.82225438691241e-14
GGGTGGRR_PAX4_03	0.206377757697835	1.35138647804013e-14	0.155016167096021	0.256626691944986	2.85541964234029e-14
GOBP_LATERAL_MESODERM_MORPHOGENESIS	0.20636083795296	1.35822862879004e-14	0.154998919334984	0.256610183343388	2.86970419975907e-14
GOCC_CALCITONIN_FAMILY_RECEPTOR_COMPLEX	0.206357582341146	1.35954906132235e-14	0.15499560061155	0.256607006838322	2.87232129686397e-14
REACTOME_TRANSMISSION_ACROSS_CHEMICAL_SYNAPSES	0.206336411427801	1.36816653111433e-14	0.15497401931802	0.256586350321654	2.89035361344917e-14
MIR3910	-0.206276182609248	1.39297692190583e-14	-0.256527584651544	-0.154912623283046	2.94259045499409e-14
GOBP_FOREBRAIN_NEURON_FATE_COMMITMENT	0.206261588975423	1.39905479790075e-14	0.154897746888692	0.256513345487311	2.95525194217144e-14
GOCC_INTERCALATED_DISC	0.206258724980682	1.400250634329e-14	0.154894827405046	0.256510551054524	2.95760009523676e-14
GSE37301_LYMPHOID_PRIMED_MPP_VS_COMMON_LYMPHOID_PROGENITOR_UP	0.206251572071248	1.4032416596124e-14	0.154887535914389	0.256503571874406	2.96373952396944e-14
GOBP_MUSCLE_SYSTEM_PROCESS	0.206247934278917	1.40476522878786e-14	0.154883827645232	0.256500022434487	2.9667790361499e-14
GSE19923_HEB_KO_VS_HEB_AND_E2A_KO_DP_THYMOCYTE_DN	0.206238875185175	1.4085664000506e-14	0.154874593051287	0.256491183356423	2.97462805132418e-14
GOBP_NEGATIVE_REGULATION_OF_ORGANIC_ACID_TRANSPORT	0.206231519389787	1.41166030693521e-14	0.154867094759994	0.256484006202999	2.98098260294745e-14
GSE1112_HY_CD8AB_VS_HY_CD8AA_THYMOCYTE_RTOC_CULTURE_UP	0.206224281551349	1.41471111904007e-14	0.15485971671648	0.256476944136427	2.98724539351311e-14
GSE37416_0H_VS_24H_F_TULARENSIS_LVS_NEUTROPHIL_DN	0.206210876923577	1.42037840982028e-14	0.154846052441114	0.256463865027648	2.99903194716831e-14
GOMF_E_BOX_BINDING	0.206210343758164	1.42060428555688e-14	0.154845508948695	0.256463344809284	2.99932859857041e-14
GOBP_REGULATION_OF_NEURON_APOPTOTIC_PROCESS	0.206186261667299	1.43084356479683e-14	0.154820960438583	0.256439847482186	3.0207652903433e-14
GSE27786_LSK_VS_CD8_TCELL_UP	0.206183501474674	1.43202177299447e-14	0.154818146790908	0.256437154309043	3.02307102249238e-14
KEGG_MEDICUS_PATHOGEN_HIV_GP120_TO_CXCR4_GNAI_PI3K_BAD_SIGNALING_PATHWAY	0.206169620300825	1.43796152307927e-14	0.154803996801042	0.256423610168352	3.03542773138894e-14
HP_ABNORMALITY_OF_THE_AMNIOTIC_FLUID	0.206131491896381	1.45440153379114e-14	0.154765130129026	0.256386407415225	3.06994687749099e-14
GOBP_ENUCLEATE_ERYTHROCYTE_MATURATION	-0.206128892125208	1.45552919267906e-14	-0.256383870753822	-0.154762480025142	3.07214254619174e-14
HP_MICROVESICULAR_HEPATIC_STEATOSIS	0.206123376458237	1.45792447668421e-14	0.154756857574884	0.256378488978065	3.07701332928304e-14
HP_VISUAL_AGNOSIA	0.206110509714156	1.46352717616616e-14	0.154743741743632	0.256365934558348	3.08865251103671e-14
MIR3681_5P	-0.206107155018504	1.46499142035694e-14	-0.256362661291014	-0.154740322107436	3.09155695303293e-14
TANG_SENESCENCE_TP53_TARGETS_DN	-0.206099770913449	1.46821947932216e-14	-0.256355456415818	-0.15473279506445	3.09818298345672e-14
GOBP_BILE_ACID_METABOLIC_PROCESS	0.206091598855969	1.47180015169296e-14	0.15472446482319	0.256347482707174	3.10555224511824e-14
SETD7_TARGET_GENES	0.20608873014295	1.47305914230117e-14	0.154721540583187	0.256344683620763	3.10802208222464e-14
GOBP_HEPATICOBILIARY_SYSTEM_DEVELOPMENT	0.206086536143684	1.47402273586566e-14	0.154719304117344	0.25634254287154	3.10986839895264e-14
HOLLERN_ADENOMYOEPITHELIAL_BREAST_TUMOR	0.206084507284148	1.47491435216542e-14	0.154717235988109	0.256340563253541	3.1115626466233e-14
MIR4653_5P	-0.206070777095195	1.48096226030494e-14	-0.256327166292744	-0.15470324005558	3.12413404218535e-14
GOBP_T_HELPER_2_CELL_DIFFERENTIATION	0.206053442141857	1.4886328248979e-14	0.15468556961901	0.256310252026689	3.14012676466094e-14
HP_ANHIDROSIS	0.206019418639265	1.50380162180433e-14	0.154650887755363	0.256277054122144	3.17193341182744e-14
GOBP_POSITIVE_REGULATION_OF_AMYLOID_FIBRIL_FORMATION	0.205963974154594	1.52884668139573e-14	0.154594370680937	0.256222954772793	3.2245667577709e-14
REACTOME_GENERATION_OF_SECOND_MESSENGER_MOLECULES	0.205953504295733	1.53362186672296e-14	0.154583698317334	0.256212738887208	3.23444414828466e-14
HP_LOW_SELF_ESTEEM	0.205953159861439	1.53377920812723e-14	0.154583347221304	0.256212402807861	3.23458179742523e-14
HP_DIGITAL_FLEXOR_TENOSYNOVITIS	0.205945436040368	1.53731170486356e-14	0.154575474016473	0.256204866340408	3.24183685646539e-14
GOBP_RESPONSE_TO_PH	0.205938905943629	1.54030448725672e-14	0.154568817628473	0.25619849463683	3.24795297943148e-14
MIR4539	-0.205918957064284	1.54948268680841e-14	-0.256179029607806	-0.154548482969165	3.26711042479919e-14
GOCC_CLATHRIN_COMPLEX	-0.20584762141934	1.58274508781509e-14	-0.256109423840586	-0.154475768161082	3.33704446854783e-14
GSE20366_CD103_POS_VS_NEG_TREG_KLRG1NEG_UP	0.205838779366385	1.58691653168439e-14	0.154466755199627	0.256100796169663	3.34563870599968e-14
HP_DECREASED_THYROID_STIMULATING_HORMONE_LEVEL	-0.205834363058186	1.58900407172175e-14	-0.256096486935082	-0.154462253531579	3.34983875657617e-14
MIR6820_3P	-0.205818202956067	1.5966658038661e-14	-0.25608071861844	-0.154445781099906	3.365788760265e-14
chr3q28	0.205807780279985	1.6016265883682e-14	0.154435156997811	0.256070548615502	3.37604356470507e-14
MIR186_3P	-0.205792483622739	1.60893463614489e-14	-0.256055622769403	-0.154419564742732	3.39124460117417e-14
CURSONS_NATURAL_KILLER_CELLS	0.205757289987205	1.62587321637402e-14	0.154383691110521	0.25602128218301	3.42674142615907e-14
GOBP_LEUKOCYTE_MIGRATION	0.20575392113672	1.6275037939215e-14	0.154380257175622	0.256017994982539	3.42997230070565e-14
GOMF_OXIDOREDUCTASE_ACTIVITY_ACTING_ON_PAIRED_DONORS_WITH_INCORPORATION_OR_REDUCTION_OF_MOLECULAR_OXYGEN_REDUCED_PTERIDINE_AS_ONE_DONOR_AND_INCORPORATION_OF_ONE_ATOM_OF_OXYGEN	0.205750552286235	1.62913597851981e-14	0.154376823241965	0.256014707780906	3.43320617428919e-14
PID_NFAT_TFPATHWAY	0.205709918476177	1.64894994315877e-14	0.15433540452088	0.255975058697087	3.47475325434392e-14
WP_FGF23_SIGNALING_IN_HYPOPHOSPHATEMIC_RICKETS_AND_RELATED_DISORDERS	0.205699944036505	1.65384979327749e-14	0.154325237435574	0.255965325953725	3.48486943605076e-14
MIR8083	-0.205686180819605	1.66063434547554e-14	-0.255951896224416	-0.154311208414725	3.49895547031463e-14
REACTOME_POLB_DEPENDENT_LONG_PATCH_BASE_EXCISION_REPAIR	0.205671742888953	1.66778089212521e-14	0.154296491671889	0.255937808109054	3.51380249132533e-14
GOBP_NEGATIVE_REGULATION_OF_ACTIN_FILAMENT_BUNDLE_ASSEMBLY	0.205670355715224	1.66846911045569e-14	0.154295077711523	0.255936454543905	3.51487527707855e-14
GOBP_EMBRYO_DEVELOPMENT	0.205670313250722	1.66849018276578e-14	0.154295034427025	0.255936413108234	3.51487527707855e-14
RBL1_TARGET_GENES	-0.205664665471967	1.6712951318561e-14	-0.255930902162352	-0.15428927759059	3.52057312358967e-14
AP2ALPHA_01	0.20566029162827	1.67347056921192e-14	0.154284819291086	0.255926634284725	3.5249443036584e-14
REACTOME_ENHANCED_BINDING_OF_GP1BA_VARIANT_TO_VWF_MULTIMER_COLLAGEN	-0.205640866477781	1.68316581050587e-14	-0.255907679727942	-0.154265019080055	3.54515348180774e-14
PULVER_FOREY_CELLCYCLE_PEAKING_EG1	0.205635058277575	1.68607543253293e-14	0.154259098743212	0.25590201222969	3.55106894153968e-14
GOBP_POSITIVE_REGULATION_OF_MESENCHYMAL_CELL_PROLIFERATION	0.205625895381716	1.69067564434154e-14	0.154249758950428	0.255893071295285	3.56054405525558e-14
GOBP_POSITIVE_REGULATION_OF_DENDRITIC_CELL_ANTIGEN_PROCESSING_AND_PRESENTATION	0.205599878796875	1.70380454796053e-14	0.154223240144959	0.255867684887796	3.58797828616794e-14
HE_LIM_SUN_FETAL_LUNG_C0_MESENCHYMAL_3_CELL	0.205582331521027	1.71271605650272e-14	0.154205354180676	0.255850562605365	3.60652850596059e-14
GOBP_NEGATIVE_REGULATION_OF_CARDIAC_MUSCLE_TISSUE_GROWTH	0.205571979619115	1.7179948085779e-14	0.154194802487503	0.25584046141078	3.61742733309407e-14
REACTOME_INTERACTIONS_OF_REV_WITH_HOST_CELLULAR_PROTEINS	-0.20555498910007	1.72669347123058e-14	-0.255823882352482	-0.154177484077575	3.63552542069706e-14
HP_HYPERNATREMIC_DEHYDRATION	0.205553667982233	1.72737165670088e-14	0.154176137465519	0.255822593227022	3.63673536497074e-14
GOBP_DIGESTIVE_SYSTEM_DEVELOPMENT	0.205545779021432	1.73142684470726e-14	0.154168096271781	0.255814895302691	3.64505453673914e-14
GOMF_INSULIN_LIKE_GROWTH_FACTOR_BINDING	0.205529958635329	1.73958726141098e-14	0.154151970620878	0.255799457998623	3.66201465084897e-14
KAZMIN_PBMC_P_FALCIPARUM_RTSS_AS01_AGE_UNKNOWN_CORRELATED_WITH_PROTECTION_56DY_POSITIVE	0.205523069949462	1.74315236026573e-14	0.154144949021821	0.255792736110522	3.66929968339236e-14
GOBP_PLASMA_MEMBRANE_LACTATE_TRANSPORT	-0.205513038890454	1.74835657349799e-14	-0.255782947927787	-0.15413472442864	3.68003393810571e-14
GOBP_REGULATION_OF_DEFENSE_RESPONSE_TO_VIRUS	0.205433738792261	1.79003927187413e-14	0.154053894741848	0.255705567514533	3.76754416277864e-14
GOBP_CANONICAL_WNT_SIGNALING_PATHWAY	0.205393586246559	1.81151561936994e-14	0.154012967971642	0.255666386730012	3.8125175957624e-14
MIR4504	-0.205384998980616	1.81614144160195e-14	-0.255658007269348	-0.154004215148254	3.82202413247928e-14
PID_TCR_CALCIUM_PATHWAY	0.205373637367214	1.82227960318292e-14	0.153992634502012	0.255646920586707	3.83471201987637e-14
PARK_APL_PATHOGENESIS_DN	0.205356538327775	1.83155588130658e-14	0.153975205848395	0.255630235288572	3.85400168375563e-14
GOBP_FEMALE_MEIOSIS_I	-0.20528814217002	1.86912726728352e-14	-0.255563493796536	-0.153905491553657	3.93282468253893e-14
HP_ABNORMALITY_OF_CHROMOSOME_SEGREGATION	-0.205257789487705	1.88604226481386e-14	-0.255533875264278	-0.153874554075567	3.96817780217469e-14
WP_THYMIC_STROMAL_LYMPHOPOIETIN_TSLP_SIGNALING	0.205251825584325	1.88938347738749e-14	0.153868475279341	0.255528055600647	3.97496955088168e-14
GSE25123_IL4_VS_IL4_AND_ROSIGLITAZONE_STIM_MACROPHAGE_DAY10_DN	-0.205209790445704	1.91309874994024e-14	-0.255487036997872	-0.153825630456446	4.02462177887302e-14
HATADA_METHYLATED_IN_LUNG_CANCER_UP	0.205206100752315	1.91519430176333e-14	0.153821869701106	0.255483436523705	4.02878897131411e-14
MIR4433B_5P	-0.205196140467477	1.92086248937837e-14	-0.255473717078165	-0.153811717592782	4.04047058570518e-14
MIR128_3P	-0.205188676151695	1.92512107644503e-14	-0.255466433242587	-0.153804109530084	4.04918593075764e-14
GOCC_EXTRINSIC_COMPONENT_OF_CYTOPLASMIC_SIDE_OF_PLASMA_MEMBRANE	0.205171100566179	1.93518508210988e-14	0.153786195500068	0.255449282595817	4.07011027567025e-14
HP_ANONYCHIA	0.205167821362976	1.93706851040584e-14	0.153782853154583	0.255446082672984	4.07382763233699e-14
GOBP_POSITIVE_REGULATION_OF_TRANSMEMBRANE_TRANSPORT	0.205149056771406	1.94788075147211e-14	0.153763727266415	0.255427771726465	4.0963215084834e-14
KEGG_MEDICUS_REFERENCE_CCR_CXCR_GNB_G_PI3K_RAC_SIGNALING_PATHWAY	0.205128815358825	1.95961043539006e-14	0.153743096165445	0.255408019621513	4.1207419247727e-14
REACTOME_TRANSCRIPTIONAL_REGULATION_BY_RUNX3	0.205118694652535	1.96550127743859e-14	0.153732780631761	0.255398143553298	4.13288201810125e-14
HP_ABNORMAL_LIVER_PHYSIOLOGY	0.205102279763405	1.97509272142053e-14	0.153716049773671	0.255382125423147	4.15280149051372e-14
HP_HYPOREFLEXIA_OF_UPPER_LIMBS	-0.205099703583622	1.97660218812283e-14	-0.255379611508867	-0.153713424007873	4.15572654669669e-14
SHARMA_ASTROCYTOMA_WITH_NF1_SYNDROM	-0.205092026945331	1.98110690274784e-14	-0.25537212040862	-0.153705599614826	4.16494826412518e-14
BIOCARTA_SPRY_PATHWAY	-0.205091706102427	1.98129539547187e-14	-0.255371807320095	-0.153705272596695	4.16509528112781e-14
GSE23568_CTRL_TRANSDUCED_VS_WT_CD8_TCELL_UP	0.205060999549263	1.99941704738705e-14	0.153673975090027	0.25534184285773	4.20293925770147e-14
HP_POSTERIOR_PITUITARY_DYSGENESIS	-0.205056951266747	2.00181828378562e-14	-0.25533789240358	-0.15366984890523	4.20773507505469e-14
HP_MECONIUM_ILEUS	0.205038130055841	2.01301933850159e-14	0.153650665535809	0.255319525992717	4.23102604771812e-14
REACTOME_SIGNALING_BY_NTRKS	0.205036002112467	2.01428960861645e-14	0.153648496648899	0.25531744946717	4.23344265334704e-14
GSE17721_CTRL_VS_CPG_8H_BMDC_DN	0.205019558913669	2.02413192718749e-14	0.153631737084922	0.255301403572301	4.25387380964922e-14
GSE14350_IL2RB_KO_VS_WT_TEFF_UP	0.204982940358182	2.04622061781291e-14	0.153594414099042	0.255265669702312	4.3000377043589e-14
HP_OPEN_ANGLE_GLAUCOMA	0.204921456477684	2.08384221491888e-14	0.153531747784188	0.25520567093185	4.37865959070122e-14
GSE37416_0H_VS_6H_F_TULARENSIS_LVS_NEUTROPHIL_UP	-0.204921390421792	2.0838829973508e-14	-0.255205606471295	-0.153531680458157	4.37865959070122e-14
GOBP_PROTOPORPHYRINOGEN_IX_BIOSYNTHETIC_PROCESS	0.2049161578515	2.08711604146296e-14	0.153526347276209	0.255200500273005	4.38519058233217e-14
DYRK1A_TARGET_GENES	0.204915502010859	2.08752161263796e-14	0.153525678825301	0.255199860271399	4.38578041097851e-14
GSE1460_INTRATHYMIC_T_PROGENITOR_VS_NAIVE_CD4_TCELL_CORD_BLOOD_DN	0.204913567516883	2.08871835286337e-14	0.153523707135848	0.255197972496619	4.38803227700574e-14
HALLMARK_TNFA_SIGNALING_VIA_NFKB	0.2049090190969	2.09153480840929e-14	0.153519071262744	0.255193533922213	4.39368640910233e-14
GOBP_RENAL_TUBULAR_SECRETION	0.204908301918645	2.09197923729419e-14	0.153518340295408	0.255192834063814	4.39435724743751e-14
GSE22282_HYPOXIA_VS_NORMOXIA_MYELOID_DC_DN	0.204894359407182	2.10063774646491e-14	0.153504129724476	0.255179228253557	4.41228125759714e-14
SENESE_HDAC1_AND_HDAC2_TARGETS_DN	0.204888692755315	2.10416687811126e-14	0.153498354131333	0.255173698441395	4.4194297756815e-14
HP_ABNORMAL_LEFT_VENTRICLE_MORPHOLOGY	0.204883932012823	2.10713632166495e-14	0.153493501866369	0.255169052659942	4.4253910130456e-14
GOBP_NEGATIVE_REGULATION_OF_CELLULAR_RESPIRATION	0.204883738563425	2.10725706991821e-14	0.153493304698073	0.255168863881856	4.4253910130456e-14
GSE16385_IFNG_TNF_VS_ROSIGLITAZONE_STIM_MACROPHAGE_UP	-0.204875542914555	2.11237892325618e-14	-0.255160866133555	-0.153484951498659	4.43588209540256e-14
GOBP_ATRIOVENTRICULAR_CANAL_DEVELOPMENT	-0.204872933706826	2.11401210774031e-14	-0.255158319928996	-0.153482292133892	4.43904634458561e-14
GOBP_POSITIVE_REGULATION_OF_SYNAPTIC_TRANSMISSION_CHOLINERGIC	0.20486982436163	2.11595996418704e-14	0.153479123018443	0.255155285662616	4.44287093072087e-14
GOBP_MIDBRAIN_DOPAMINERGIC_NEURON_DIFFERENTIATION	0.204859670627394	2.12233308496797e-14	0.153468774108589	0.255145377095401	4.45598621055013e-14
HP_TEMPERATURE_INSTABILITY	-0.204856523535974	2.12431222325687e-14	-0.255142305989943	-0.153465566525899	4.45987500167417e-14
ELLWOOD_MYC_TARGETS_UP	0.204850809701327	2.12791016764954e-14	0.153459742866542	0.255136730112222	4.46716171803087e-14
WEBER_METHYLATED_HCP_IN_SPERM_DN	0.204835947125656	2.13729705071568e-14	0.153444594636381	0.255122226368382	4.48659966487254e-14
HP_PANCREATIC_CALCIFICATION	0.204824826144431	2.14434742454411e-14	0.153433259928849	0.255111373869698	4.50113079733715e-14
BEGUM_TARGETS_OF_PAX3_FOXO1_FUSION_UP	-0.2048170079578	2.14931759905405e-14	-0.255103744422013	-0.15342529149809	4.51129397471284e-14
GOCC_EUKARYOTIC_TRANSLATION_INITIATION_FACTOR_4F_COMPLEX	0.204816314370936	2.14975907207152e-14	0.153424584582709	0.255103067578735	4.5119510217393e-14
HP_JUVENILE_ONSET	0.204812317989478	2.15230453385384e-14	0.153420511404632	0.255099167671271	4.51702361397248e-14
MIR4741	-0.204804386564175	2.15736516342893e-14	-0.255091427708401	-0.153412427569961	4.52737384655068e-14
GOBP_MONONUCLEAR_CELL_MIGRATION	0.204790241166758	2.16641964133881e-14	0.153398010373267	0.255077623761003	4.546103697523e-14
MIR449B_5P	-0.204769886515506	2.17951422475548e-14	-0.255057760406464	-0.153377264652308	4.57330872749135e-14
GOBP_REGULATION_OF_PROTEIN_GLYCOSYLATION	0.20476560231909	2.18228023104559e-14	0.153372898150283	0.255053579611553	4.57883918751905e-14
HP_DIAGNOSTIC_BEHAVIORAL_PHENOTYPE	-0.204765102181623	2.18260335961177e-14	-0.255053091545064	-0.153372388404583	4.57924367075738e-14
GOBP_POSITIVE_REGULATION_OF_MEIOTIC_CELL_CYCLE	0.204762082483709	2.18455532360514e-14	0.153369310695276	0.255050144727983	4.58306530416534e-14
DEMAGALHAES_AGING_UP	0.204757515190614	2.18751092879376e-14	0.153364655661843	0.255045687665373	4.58899193410515e-14
GSE22601_DOUBLE_NEGATIVE_VS_CD8_SINGLE_POSITIVE_THYMOCYTE_UP	0.204710058750582	2.21845459458152e-14	0.153316287691174	0.254999376448284	4.65362810698328e-14
KOYAMA_SEMA3B_TARGETS_DN	0.204707256093455	2.22029543879151e-14	0.153313431209058	0.254996641417908	4.65721153360077e-14
E2F_Q3	-0.204702740701418	2.22326440081652e-14	-0.254992234978387	-0.15330882910079	4.66316069023132e-14
IGLV5_37_TARGET_GENES	0.204694927233065	2.22841113310873e-14	0.153300865583284	0.254984610037355	4.67367660334984e-14
REACTOME_RHOV_GTPASE_CYCLE	-0.204693384356162	2.22942880945679e-14	-0.254983104387028	-0.153299293077899	4.67553185339484e-14
HP_ABNORMALITY_OF_SKELETAL_MATURATION	-0.20468432526242	2.23541337571337e-14	-0.254974263866425	-0.153290060024009	4.68780276318116e-14
GOBP_TRIGLYCERIDE_METABOLIC_PROCESS	0.204678540653603	2.23924302531523e-14	0.153284164339084	0.254968618821266	4.6955534817241e-14
GOBP_REGULATION_OF_INCLUSION_BODY_ASSEMBLY	0.204665291729005	2.24803866759605e-14	0.153270661022309	0.254955689536894	4.71371603155362e-14
REACTOME_ACTIVATION_OF_NIMA_KINASES_NEK9_NEK6_NEK7	-0.204610248297964	2.28494558842245e-14	-0.254901973877289	-0.153214560909623	4.79081698127607e-14
GSE14000_4H_VS_16H_LPS_DC_UP	0.204592134828757	2.29722046733314e-14	0.153196099784349	0.254884297277848	4.81626611467017e-14
GSE18281_CORTICAL_VS_MEDULLARY_THYMOCYTE_DN	0.204577111831634	2.30745017285833e-14	0.153180788474531	0.254869636587431	4.8374246328408e-14
GOMF_SPHINGOLIPID_BINDING	0.204560475183438	2.31883090524439e-14	0.153163832574175	0.254853401135071	4.8609935374887e-14
HP_HYPOSTHENURIA	0.204543041146262	2.33081629306178e-14	0.153146064015664	0.254836387492486	4.88582710037951e-14
WEINBERGER_BLOOD_TWINRIX_AGE_20_40_AND_60_84YO_CORRELATED_WITH_ANTI_HBS_CONC_PRIMARY_VACC_1DY_SIGNIFICANT	0.20453508612957	2.33630533646289e-14	0.153137956370508	0.254828624288257	4.89704095882705e-14
REACTOME_RAF_INDEPENDENT_MAPK1_3_ACTIVATION	0.204534302895423	2.33684646241572e-14	0.153137158109259	0.25482785993921	4.89788295594919e-14
GOBP_EMBRYONIC_FORELIMB_MORPHOGENESIS	0.204518973210231	2.34746236268646e-14	0.153121534322784	0.254812899865995	4.91983968507191e-14
HP_LEUKONYCHIA	0.204511381500944	2.35273719708283e-14	0.153113796975437	0.254805491190476	4.93060059258604e-14
GOCC_CELL_TIP	0.204509838624041	2.35381063432969e-14	0.153112224501017	0.254803985511137	4.93255592841816e-14
GOBP_REGULATION_OF_REACTIVE_OXYGEN_SPECIES_METABOLIC_PROCESS	0.204508880813609	2.35447726099805e-14	0.153111248316721	0.254803050792648	4.93365858507972e-14
MIR3663_3P	-0.204503903030328	2.35794473765115e-14	-0.254798193017706	-0.153106175045275	4.94062976462393e-14
HP_ABNORMAL_CALVARIA_MORPHOLOGY	-0.204482878383601	2.37264574184567e-14	-0.254777675221795	-0.153084747115386	4.97113645321396e-14
HP_ABNORMAL_CIRCULATING_ARGININE_CONCENTRATION	0.204479773756683	2.37482419849396e-14	0.153081582941324	0.254774645435706	4.97512810354753e-14
GOMF_XENOBIOTIC_TRANSMEMBRANE_TRANSPORTER_ACTIVITY	0.204479759601849	2.3748341351662e-14	0.153081568515001	0.25477463162209	4.97512810354753e-14
GOBP_PYRIMIDINE_NUCLEOTIDE_CATABOLIC_PROCESS	0.204471205363852	2.38084667565491e-14	0.153072850211085	0.254766283589343	4.98742657816083e-14
GSE42088_UNINF_VS_LEISHMANIA_INF_DC_2H_DN	0.204469671923505	2.38192606880024e-14	0.15307128736098	0.254764787112741	4.98939018525744e-14
GOBP_NEUROFILAMENT_CYTOSKELETON_ORGANIZATION	0.204453681679394	2.39321033580978e-14	0.153054990456285	0.254749182300837	5.01272830294525e-14
HP_APLASIA_HYPOPLASIA_OF_THE_FIBULA	-0.204451865142367	2.39449557821926e-14	-0.254747409548344	-0.153053139083516	5.0151213058393e-14
GOBP_RENAL_SYSTEM_PROCESS	0.204411155839862	2.42347691630747e-14	0.15301164919309	0.254707681385615	5.07551830630031e-14
GOBP_CELL_CELL_JUNCTION_ASSEMBLY	0.204404861657022	2.42798846027284e-14	0.153005234337471	0.254701538884475	5.08466376210938e-14
REACTOME_VASOPRESSIN_REGULATES_RENAL_WATER_HOMEOSTASIS_VIA_AQUAPORINS	0.20440080393795	2.4309013255671e-14	0.15300109882565	0.254697578949055	5.09046039384669e-14
MODULE_278	0.204391593859312	2.43752559956447e-14	0.152991712182244	0.254688590810306	5.10402779476067e-14
GOLDRATH_HOMEOSTATIC_PROLIFERATION	0.204389362113823	2.43913343198608e-14	0.152989437653757	0.254686412843	5.10709008616468e-14
HP_ABNORMAL_NEPHRON_MORPHOLOGY	0.204388668526958	2.43963332996063e-14	0.152988730770808	0.254685735969336	5.10783234289987e-14
chr8q22	-0.204382138430219	2.44434479049577e-14	-0.254679363224395	-0.152982075494462	5.11739168594257e-14
SNF5_DN.V1_UP	0.204368436550933	2.45425976544519e-14	0.152968110970231	0.25466599149682	5.13784312973538e-14
GOBP_LIPID_TRANSPORT_ACROSS_BLOOD_BRAIN_BARRIER	0.204363798483668	2.45762491429638e-14	0.152963384002664	0.254661465181097	5.14458129181456e-14
GOCC_MYOSIN_COMPLEX	0.204341207368648	2.47408082176588e-14	0.152940359905357	0.254639418354387	5.17872008989068e-14
FIGUEROA_AML_METHYLATION_CLUSTER_6_UP	0.204334606497739	2.47890945797225e-14	0.152933632532404	0.254632976508558	5.18851818747409e-14
MIR3153	-0.204333261788511	2.479894267636e-14	-0.254631664194886	-0.152932262053152	5.19027021876988e-14
HP_ABNORMAL_CARDIAC_VENTRICULAR_FUNCTION	0.204332648412373	2.48034360671308e-14	0.152931636922331	0.254631065595606	5.19090140020437e-14
HP_REMNANTS_OF_THE_HYALOID_VASCULAR_SYSTEM	-0.204327595136644	2.48404851490376e-14	-0.254626134056991	-0.152926486807667	5.19834540588367e-14
LIU_IL13_MEMORY_MODEL_DN	-0.204305872184775	2.50003714640648e-14	-0.254604934397148	-0.152904347597719	5.2314930279521e-14
HP_RIGHT_VENTRICULAR_CARDIOMYOPATHY	0.20428249311733	2.51735769431835e-14	0.152880520595135	0.254582118462482	5.26742365843133e-14
MIR6848_5P	0.204276024358204	2.52217090853641e-14	0.152873927907296	0.254575805506794	5.27718070380489e-14
HP_ABNORMAL_ENZYME_ACTIVITY_IN_MUSCLE_TISSUE	0.204257174837631	2.5362479054931e-14	0.152854717293038	0.254557409962307	5.3063182014158e-14
WP_ANTIVIRAL_AND_ANTIINFLAMMATORY_EFFECTS_OF_NRF2_ON_SARSCOV2_PATHWAY	0.204250540938776	2.54122050418949e-14	0.152847956320141	0.254550935827102	5.31640521153983e-14
GOBP_PROTEIN_CONTAINING_COMPLEX_REMODELING	0.204225114138683	2.56036864791233e-14	0.152822042507704	0.25452612133682	5.35614545353184e-14
GOBP_CELL_CYCLE_DNA_REPLICATION	-0.204213894073621	2.56886314637336e-14	-0.254515171444187	-0.152810607561548	5.37359547053092e-14
HP_DECREASED_CIRCULATING_TOTAL_IGA	0.20420337703198	2.57685053703321e-14	0.152799889115263	0.254504907634883	5.38998269520552e-14
GOBP_TRANSCRIPTION_PREINITIATION_COMPLEX_ASSEMBLY	0.204196162784931	2.58234365469778e-14	0.152792536720117	0.254497867087986	5.40115102343015e-14
HP_MULTIPLE_GASTRIC_POLYPS	0.204187471716872	2.58897654303726e-14	0.152783679231363	0.254489385270973	5.41470178942067e-14
WEBER_METHYLATED_IN_COLON_CANCER	0.204182541116372	2.59274693968796e-14	0.152778654221056	0.254484573378946	5.4222645547826e-14
GOBP_POSITIVE_REGULATION_OF_CALCIUM_MEDIATED_SIGNALING	0.204181984359569	2.59317302666062e-14	0.152778086803791	0.254484030026388	5.42283281305956e-14
GSE7852_THYMUS_VS_FAT_TCONV_UP	-0.204161818439436	2.60865250130986e-14	-0.254464349591153	-0.152757534780962	5.45487871256043e-14
GOBP_REGULATION_OF_PROTEIN_LOCALIZATION_TO_CELL_SURFACE	0.204158463743785	2.61123637716538e-14	0.152754115859625	0.254461075654155	5.45995678410926e-14
GOBP_POSITIVE_REGULATION_OF_ADAPTIVE_IMMUNE_RESPONSE	0.204145271438522	2.62142185130325e-14	0.152740670999464	0.254448200920265	5.48092784408304e-14
HP_ABNORMAL_HEART_MORPHOLOGY	0.204134527919537	2.62974550382338e-14	0.152729721819463	0.254437716011144	5.49800390104834e-14
GOBP_REGULATION_OF_CARDIAC_MUSCLE_CELL_MEMBRANE_POTENTIAL	0.204133791868171	2.63031671673734e-14	0.152728971678476	0.254436997677017	5.49887087949196e-14
GSE7568_CTRL_VS_24H_TGFB_TREATED_MACROPHAGES_WITH_IL4_AND_DEXAMETHASONE_UP	-0.20413013048445	2.63315994670332e-14	-0.254433424424378	-0.152725240208803	5.50448729114475e-14
HP_NO_SOCIAL_INTERACTION	0.204124978124884	2.63716610180239e-14	0.152719989225613	0.254428396081998	5.51253392575974e-14
GOBP_NEGATIVE_REGULATION_OF_ASTROCYTE_ACTIVATION	0.204099829703192	2.65680606193054e-14	0.152694359468363	0.254403852943252	5.55325739011244e-14
KEGG_MEDICUS_PATHOGEN_ESCHERICHIA_EAE_TIR_TO_ACTIN_SIGNALING_PATHWAY	0.204089289070161	2.66508056904418e-14	0.152683617110373	0.254393565987403	5.57022134641373e-14
GSE27859_DC_VS_CD11C_INT_F480_INT_DC_DN	0.204079814767955	2.67253959869611e-14	0.152673961500846	0.254384319689711	5.58547897567937e-14
GSE42021_CD24HI_VS_CD24INT_TCONV_THYMUS_DN	0.204076766760373	2.67494362443483e-14	0.152670855166401	0.254381345032223	5.59017070353335e-14
GSE2826_WT_VS_BTK_KO_BCELL_DN	0.204053637761662	2.69325529843762e-14	0.152647283602828	0.25435877260027	5.62810413622708e-14
GOBP_NEGATIVE_REGULATION_OF_CALCIUM_ION_TRANSPORT_INTO_CYTOSOL	0.204024997814258	2.71610083823072e-14	0.152618095721643	0.254330821756884	5.67550692642428e-14
MCBRYAN_TERMINAL_END_BUD_DN	0.203993022044314	2.74183228463634e-14	0.15258550830358	0.254299615254689	5.72893404860969e-14
GOBP_REGULATION_OF_REACTIVE_OXYGEN_SPECIES_BIOSYNTHETIC_PROCESS	0.203981556628796	2.7511169105904e-14	0.15257382359923	0.254288425646713	5.7479919750827e-14
GOBP_REGULATION_OF_TRIGLYCERIDE_CATABOLIC_PROCESS	0.203978961575901	2.7532226521854e-14	0.152571178915056	0.254285893017524	5.75204946602873e-14
GOMF_NON_MEMBRANE_SPANNING_PROTEIN_TYROSINE_PHOSPHATASE_ACTIVITY	-0.203974299917246	2.75700930774854e-14	-0.254281343492812	-0.152566428102423	5.75961804122301e-14
HP_SUPERNUMERARY_VERTEBRAE	0.203973780906667	2.75743121537169e-14	0.152565899165941	0.254280836966644	5.76015690051778e-14
MORF_RAB11A	0.20396123500549	2.76764919453753e-14	0.152553113337575	0.25426859283932	5.78115805708785e-14
CHIARADONNA_NEOPLASTIC_TRANSFORMATION_KRAS_DN	0.203960465926177	2.76827677801264e-14	0.152552329550987	0.254267842258595	5.78212516865355e-14
JU_AGING_TERC_TARGETS_UP	0.203958503122533	2.76987909726351e-14	0.152550329212506	0.254265926665795	5.78512798376143e-14
REACTOME_NR1H2_AND_NR1H3_MEDIATED_SIGNALING	-0.203941569222824	2.78374084717861e-14	-0.254249400056706	-0.15253307150209	5.81373378285384e-14
GOBP_ORGAN_INDUCTION	0.203939172337604	2.78570838728e-14	0.152530628786068	0.254247060818496	5.81749706605317e-14
HP_PATCHY_CHANGES_OF_BONE_MINERAL_DENSITY	-0.203933458502957	2.79040423626472e-14	-0.254241484403774	-0.152524805699818	5.82695719074954e-14
GOBP_VASCULAR_ASSOCIATED_SMOOTH_MUSCLE_CELL_MIGRATION	-0.203930698310333	2.79267545363639e-14	-0.254238790593648	-0.152521992732099	5.83135334559239e-14
WP_EBOLA_VIRUS_INFECTION_IN_HOST	0.20392396532764	2.7982232924373e-14	0.152515131017755	0.254232219535587	5.84259044655706e-14
GSE41978_ID2_KO_VS_BIM_KO_KLRG1_LOW_EFFECTOR_CD8_TCELL_UP	0.203912113013327	2.80801567364959e-14	0.152503052104476	0.254220652251807	5.8626881383163e-14
GOMF_MISMATCH_REPAIR_COMPLEX_BINDING	-0.203900515486025	2.81763013658214e-14	-0.254209333613859	-0.152491232864232	5.88241199846263e-14
HP_ABNORMALITY_OF_TIBIAL_EPIPHYSES	-0.203847038523277	2.86238308963097e-14	-0.25415714245002	-0.152436733758723	5.97548834910482e-14
HP_ABNORMAL_CALF_MUSCULATURE_MORPHOLOGY	0.203839012732415	2.86915957824699e-14	0.152428554592264	0.254149309605809	5.9892789817468e-14
GOBP_NEGATIVE_REGULATION_OF_LENS_FIBER_CELL_DIFFERENTIATION	-0.203836648875141	2.87115847825591e-14	-0.254147002576361	-0.152426145562216	5.99309550452347e-14
LEIN_MIDBRAIN_MARKERS	0.203826216762504	2.87999632558078e-14	0.152415514101575	0.254136821247949	6.01118596147899e-14
HP_NASOGASTRIC_TUBE_FEEDING	0.203812552629442	2.89161270670714e-14	0.152401588877594	0.254123485578851	6.0350733357071e-14
NGUYEN_NOTCH1_TARGETS_UP	0.203806565134672	2.89671738888158e-14	0.152395486981667	0.254117642007877	6.04536813826471e-14
HP_SHOCK	0.203805843238139	2.89733344475607e-14	0.152394751292351	0.25411693746361	6.04629463670433e-14
HP_EXERCISE_INDUCED_MUSCLE_FATIGUE	-0.203796788862675	2.90507125592557e-14	-0.254108100724127	-0.152385523925977	6.06208216338968e-14
REACTOME_HEME_BIOSYNTHESIS	0.20377524048709	2.92356810538662e-14	0.152363563887905	0.254087070263446	6.10031762545925e-14
GOBP_NEGATIVE_REGULATION_OF_MAPK_CASCADE	0.203762383179565	2.9346597162529e-14	0.152350460977174	0.254074521958463	6.12309769151063e-14
GOBP_TYPE_B_PANCREATIC_CELL_DIFFERENTIATION	0.20376185473243	2.93511647503761e-14	0.152349922435909	0.254074006211253	6.12368700368637e-14
NOTCH_DN.V1_DN	0.203749728757994	2.94561666762418e-14	0.152337564845618	0.254062171646891	6.1452291426829e-14
HP_RENAL_INTERSTITIAL_FIBROSIS	-0.203747237507215	2.94777847092078e-14	-0.254059740263709	-0.152335026011938	6.14937397170112e-14
GOMF_AMINO_ACID_PROTON_SYMPORTER_ACTIVITY	0.203729586429251	2.96314004742582e-14	0.152317037817741	0.254042513343063	6.18105277988652e-14
HP_MACROGLOSSIA	0.203723023304566	2.96887191167572e-14	0.152310349353258	0.254036107922835	6.1926416255295e-14
DR1_Q3	0.203718984458606	2.97240462546765e-14	0.152306233377456	0.254032166123577	6.19964225450802e-14
WP_SPHINGOLIPID_METABOLISM_IN_SENESCENCE	0.203718734389872	2.97262349229236e-14	0.152305978533219	0.254031922063522	6.19973066280164e-14
GOBP_EMBRYO_DEVELOPMENT_ENDING_IN_BIRTH_OR_EGG_HATCHING	0.203714388855843	2.97642934862057e-14	0.152301550014635	0.254027680943417	6.20729967450523e-14
HP_ABNORMAL_RENAL_TUBULE_MORPHOLOGY	0.203684125820809	3.00306705344171e-14	0.152270709118364	0.253998145010989	6.26248044564925e-14
GSE41867_NAIVE_VS_DAY8_LCMV_EFFECTOR_CD8_TCELL_DN	-0.203678062833591	3.00843182309153e-14	-0.253992227682405	-0.152264530372731	6.27329553898056e-14
GSE46606_UNSTIM_VS_CD40L_IL2_IL5_DAY3_STIMULATED_BCELL_DN	0.203643647713926	3.03906255205645e-14	0.152229458253825	0.253958639288317	6.33679175295246e-14
GOCC_TERMINAL_BOUTON	0.203633734611867	3.04794227452278e-14	0.15221935593046	0.253948964297889	6.35492979428959e-14
HP_DELAYED_ERUPTION_OF_TEETH	-0.203631818991003	3.04966114006537e-14	-0.253947094688868	-0.152217403745461	6.35813625225498e-14
GOMF_METALLOPEPTIDASE_ACTIVITY	0.203615456002931	3.06438233077898e-14	0.15220072844758	0.253931124712746	6.38844883272599e-14
RIZ_ERYTHROID_DIFFERENTIATION_HBZ	0.203613502635842	3.06614436240579e-14	0.152198737799788	0.253929218260476	6.3917429059646e-14
MCBRYAN_PUBERTAL_TGFB1_TARGETS_UP	0.203608897596523	3.07030227087256e-14	0.152194044873313	0.253924723820728	6.40003078239797e-14
HP_ELEVATED_CIRCULATING_GROWTH_HORMONE_CONCENTRATION	0.203600282020912	3.07809619006573e-14	0.152185264875703	0.2539163151602	6.41589647306331e-14
HP_PITUITARY_PROLACTIN_CELL_ADENOMA	0.20359110497022	3.08641941541923e-14	0.152175912696593	0.253907358500834	6.43286348642406e-14
HP_ABNORMAL_FLASH_VISUAL_EVOKED_POTENTIALS	-0.203572614038774	3.10325717900694e-14	-0.25388931161187	-0.152157068925109	6.46757384305373e-14
GOBP_T_CELL_CYTOKINE_PRODUCTION	0.203533409866948	3.13925537802118e-14	0.152117116791216	0.253851048775806	6.54210383558251e-14
RNCTGNYNRNCTGNY_UNKNOWN	0.20353326360033	3.13939044862653e-14	0.152116967734346	0.253850906020917	6.54210383558251e-14
GSE25123_CTRL_VS_ROSIGLITAZONE_STIM_PPARG_KO_MACROPHAGE_UP	0.203523798734681	3.14814297275955e-14	0.152107322317315	0.253841668393475	6.55995389009094e-14
GOBP_TYPE_II_PNEUMOCYTE_DIFFERENTIATION	0.20352109987967	3.15064309677291e-14	0.152104571980853	0.253839034332523	6.56477413936134e-14
REACTOME_SIGNALING_BY_CSF1_M_CSF_IN_MYELOID_CELLS	-0.2035166127973	3.15480408947926e-14	-0.253834654974288	-0.152099999307834	6.57305424728108e-14
GOBP_PURINE_NUCLEOSIDE_MONOPHOSPHATE_CATABOLIC_PROCESS	0.203506171248107	3.16450772961935e-14	0.152089358595648	0.253824464093773	6.59288082917375e-14
HP_EBSTEIN_ANOMALY_OF_THE_TRICUSPID_VALVE	0.20347570532712	3.19298850591359e-14	0.152058311633233	0.253794729499655	6.65182270134285e-14
GOBP_ANIMAL_ORGAN_FORMATION	0.203460521908545	3.20727645095954e-14	0.152042838676686	0.253779910519764	6.68119199016891e-14
MIR6505_5P	-0.203459639590561	3.20810866065209e-14	-0.253779049378814	-0.152041939534244	6.68252933582615e-14
MIR4468	-0.203458969595086	3.20874074768099e-14	-0.253778395464243	-0.152041256763034	6.6834496896735e-14
GOBP_SECONDARY_METABOLITE_BIOSYNTHETIC_PROCESS	0.203455765884331	3.21176488359101e-14	0.15203799196335	0.253775268646748	6.68935201046732e-14
GOBP_VITAMIN_D3_METABOLIC_PROCESS	0.20344973120678	3.21746891084918e-14	0.152031842218538	0.25376937880652	6.70083488487857e-14
REACTOME_REGULATION_OF_MITF_M_DEPENDENT_GENES_INVOLVED_IN_CELL_CYCLE_AND_PROLIFERATION	-0.203445140322295	3.22181491699487e-14	-0.253764898104613	-0.152027163799233	6.70948829415079e-14
KEGG_CYTOKINE_CYTOKINE_RECEPTOR_INTERACTION	0.203440483381918	3.2262293475444e-14	0.152022418066897	0.253760352929969	6.71828316415144e-14
WP_ROS_IN_COVID19_ENDOTHELIAL_DYSFUNCTION	0.20342697495203	3.23906797045548e-14	0.152008652090765	0.253747168687401	6.74461844597837e-14
GSE3720_UNSTIM_VS_PMA_STIM_VD1_GAMMADELTA_TCELL_DN	0.203417274172481	3.24831869313222e-14	0.151998766372396	0.253737700704257	6.76348006695916e-14
GOBP_T_CELL_APOPTOTIC_PROCESS	0.203399623094518	3.26521749301137e-14	0.151980778814924	0.253720473186844	6.79826293661408e-14
GOBP_LEUKOCYTE_TETHERING_OR_ROLLING	0.203375470229482	3.28848099224561e-14	0.151956165583105	0.253696899849461	6.84629235851537e-14
MODULE_267	0.203375036147907	3.28890057582657e-14	0.151955723228281	0.253696476182761	6.8467601320763e-14
GSE17721_POLYIC_VS_CPG_0.5H_BMDC_DN	0.203363575450667	3.29999753880205e-14	0.151944044106754	0.253685290453877	6.86945446421641e-14
GSE2706_2H_VS_8H_R848_AND_LPS_STIM_DC_DN	0.203362825244467	3.30072521659068e-14	0.15194327960321	0.25368455824637	6.87056211760566e-14
WP_LUNG_FIBROSIS	0.203313698534026	3.34872137885417e-14	0.151893216775554	0.253636610041874	6.96966101183729e-14
GRAESSMANN_APOPTOSIS_BY_SERUM_DEPRIVATION_UP	0.20331368909747	3.34873066378599e-14	0.151893207159208	0.253636600831669	6.96966101183729e-14
ROPERO_HDAC2_TARGETS	0.203309966376136	3.35239554302053e-14	0.151889413511589	0.253632967405013	6.97687532146392e-14
GOMF_CYSTEINE_TYPE_ENDOPEPTIDASE_ACTIVATOR_ACTIVITY	0.203305427392708	3.35686933267267e-14	0.151884788052283	0.253628537293532	6.98577214956406e-14
REACTOME_SIGNALING_BY_NOTCH1_HD_DOMAIN_MUTANTS_IN_CANCER	-0.203302218963675	3.36003521636134e-14	-0.253625405820526	-0.151881518498207	6.99194628306918e-14
MIR6741_5P	-0.203287483781509	3.37461271166957e-14	-0.253611024056687	-0.151866502604748	7.02186486767469e-14
HP_RENAL_SALT_WASTING	0.203283548737665	3.37851614474462e-14	0.151862492600713	0.253607183389765	7.02957072760475e-14
GSE24142_DN2_VS_DN3_THYMOCYTE_UP	0.203279226795025	3.3828084797541e-14	0.151858088329646	0.253602965101485	7.0380848027102e-14
REACTOME_PROCESSIVE_SYNTHESIS_ON_THE_C_STRAND_OF_THE_TELOMERE	0.203271300088001	3.3906948117466e-14	0.151850010632559	0.25359522849792	7.05407489853476e-14
GOBP_EPITHELIAL_CELL_PROLIFERATION_INVOLVED_IN_RENAL_TUBULE_MORPHOGENESIS	-0.20326838891048	3.39359569333567e-14	-0.253592387136541	-0.151847044003866	7.05969187581467e-14
ABDELMOHSEN_ELAVL4_TARGETS	-0.20324981305003	3.41216335242101e-14	-0.25357425674373	-0.151828114338217	7.09789783103684e-14
HP_SYNOSTOSIS_OF_CARPALS_TARSALS	0.203238843053702	3.42317533754451e-14	0.151816935419526	0.253563549802236	7.12038306637093e-14
WP_NEPHROTIC_SYNDROME	0.203237045389787	3.42498320837771e-14	0.151815103520556	0.253561795244195	7.12372173536465e-14
KEGG_MEDICUS_VARIANT_MUTATION_CAUSED_ABERRANT_ABETA_TO_CROSSTALK_BETWEEN_EXTRINSIC_AND_INTRINSIC_APOPTOTIC_PATHWAYS	0.203221121201568	3.44103882016023e-14	0.151798876084478	0.253546252884893	7.15669254349825e-14
HP_MICRONODULAR_CIRRHOSIS	0.203216761512704	3.44544736683212e-14	0.151794433377923	0.253541997727771	7.1654372482129e-14
GSE45365_WT_VS_IFNAR_KO_CD11B_DC_DN	-0.2032149402574	3.44729067505779e-14	-0.253540220139912	-0.151792577442683	7.16884635143434e-14
GOBP_REGULATION_OF_PATTERN_RECOGNITION_RECEPTOR_SIGNALING_PATHWAY	0.203212647174296	3.44961290205388e-14	0.151790240695721	0.253537982036579	7.17325093223351e-14
BENPORATH_SOX2_TARGETS	0.203191971680141	3.47062068404693e-14	0.151769171534044	0.253517802241052	7.2165081166362e-14
CLAUS_PGR_POSITIVE_MENINGIOMA_UP	0.203177345018369	3.48555827087986e-14	0.151754266404532	0.253503526229628	7.24713908948919e-14
GSE27786_BCELL_VS_CD4_TCELL_UP	0.2031686775417	3.49443977804951e-14	0.151745433924304	0.253495066531224	7.26517543959753e-14
GOBP_MATURATION_OF_5_8S_RRNA	0.203139150558033	3.52486307445477e-14	0.15171534489435	0.253466247315786	7.32799383392094e-14
MIR1973	0.203133276301935	3.53094660499876e-14	0.151709358833123	0.253460513856231	7.34020677161999e-14
GOBP_REGULATION_OF_SKELETAL_MUSCLE_CELL_DIFFERENTIATION	0.203097134292525	3.56860378774402e-14	0.151672529013311	0.253425238035301	7.41805035878387e-14
DESCARTES_FETAL_PLACENTA_STROMAL_CELLS	0.203085277259934	3.58104363102744e-14	0.151660446363323	0.253413665142174	7.44346859700574e-14
ZIC2_01	0.203074557332338	3.59232713682848e-14	0.151649522468564	0.253403202092294	7.46648043526119e-14
GOBP_REGULATION_OF_MONOATOMIC_ION_TRANSMEMBRANE_TRANSPORT	0.203063389168334	3.60411958953454e-14	0.151638141822201	0.253392301534407	7.4905473099656e-14
GSE17974_0H_VS_4H_IN_VITRO_ACT_CD4_TCELL_UP	0.203059048352583	3.60871330754574e-14	0.151633718422984	0.253388064727723	7.49965088109807e-14
REACTOME_ETHANOL_OXIDATION	0.203058505750614	3.60928792654894e-14	0.151633165498227	0.253387535126751	7.50040135224279e-14
GOBP_AMACRINE_CELL_DIFFERENTIATION	0.203048531310941	3.61986694927478e-14	0.151623001304511	0.253377799673957	7.52194049024152e-14
ZNF581_TARGET_GENES	0.203047535754285	3.62092452015738e-14	0.151621986808952	0.253376827970209	7.52369304980947e-14
GSE17974_0H_VS_1H_IN_VITRO_ACT_CD4_TCELL_UP	0.203000867266677	3.67084209579145e-14	0.151574430648179	0.253331277516107	7.62696255175974e-14
REACTOME_CRMPS_IN_SEMA3A_SIGNALING	-0.203000612479666	3.67111646801271e-14	-0.253331028832397	-0.151574171015562	7.62708152589075e-14
GOBP_RESCUE_OF_STALLED_RIBOSOME	0.202996380184308	3.6756770431687e-14	0.151569858230344	0.253326897918678	7.63610493947466e-14
GAUCHER_PBMC_YF_VAX_STAMARIL_UNKNOWN_AGE_3DY_UP	0.202989883115515	3.68268889127763e-14	0.151563237604005	0.253320556478996	7.65021942821731e-14
GIAROLA_SILVA_BLOOD_PANDEMRIX_AGE_21_51YO_3DY_UP	0.202986608630589	3.68622780019485e-14	0.151559900848543	0.253317360428598	7.65711817767532e-14
HP_BONE_MARROW_HYPOCELLULARITY	-0.202984617517277	3.68838133460243e-14	-0.253315417008367	-0.15155787187101	7.66113854931611e-14
MORF_MLLT10	-0.202976469051187	3.69720738080552e-14	-0.253307463718022	-0.151549568453256	7.67901710344673e-14
HE_LIM_SUN_FETAL_LUNG_C1_GHRL_POS_NE_PRECURSOR_CELL	0.20297373716823	3.70017107280211e-14	0.151546784622292	0.253304797268839	7.68471828480864e-14
MIR329_5P	-0.202943200473073	3.73345815349658e-14	-0.25327499193334	-0.151515667313402	7.7533923464374e-14
GSE1432_CTRL_VS_IFNG_1H_MICROGLIA_DN	0.202941742525174	3.73505475218193e-14	0.151514181647156	0.253273568901181	7.75624953857961e-14
GOBP_CEREBRAL_CORTEX_REGIONALIZATION	-0.202928984301487	3.74905492719668e-14	-0.25326111620917	-0.151501180875418	7.78486225277334e-14
HP_PREMATURE_GRAYING_OF_HAIR	-0.202926837485001	3.75141578727189e-14	-0.253259020802625	-0.151498993247307	7.7893041318554e-14
TESAR_ALK_AND_JAK_TARGETS_MOUSE_ES_D4_DN	0.202918061487938	3.76108197216337e-14	0.151490050421148	0.253250454959969	7.80891310177891e-14
chr11p15	0.2029132677175	3.76637232344891e-14	0.151485165526114	0.253245775980217	7.81943500518647e-14
GSE29949_CD8_POS_DC_SPLEEN_VS_DC_BRAIN_DN	0.202905732627548	3.77470274266744e-14	0.151477487207008	0.253238421319293	7.83626683311117e-14
HIF1_Q3	0.202899056264191	3.78209891742092e-14	0.151470683942604	0.253231904817745	7.85115729888299e-14
HP_HAND_POLYDACTYLY	-0.202891327724842	3.79067848715958e-14	-0.25322436132827	-0.151462808509047	7.86850243759845e-14
DURANTE_ADULT_OLFACTORY_NEUROEPITHELIUM_VASCULAR_SMOOTH_MUSCLE_CELLS	0.202886618883407	3.79591521360376e-14	0.151458010171167	0.25321976523095	7.87890702829542e-14
HP_LIMB_JOINT_CONTRACTURE	0.202877154017758	3.80646264519686e-14	0.151448365423202	0.253210526976356	7.90033278540504e-14
HP_ATELECTASIS	0.202873129326631	3.81095638829311e-14	0.151444264244707	0.253206598642982	7.90919229164866e-14
GSE22886_NAIVE_BCELL_VS_NEUTROPHIL_DN	0.202872761300948	3.81136756496535e-14	0.151443889224956	0.253206239428358	7.90957836467584e-14
ZSCAN4_TARGET_GENES	0.202872143206531	3.81205822897017e-14	0.151443259384126	0.253205636131972	7.9105443666916e-14
GOBP_DETOXIFICATION_OF_CADMIUM_ION	0.202863881501769	3.82130174119266e-14	0.151434840675974	0.25319757222003	7.92925754093905e-14
GOBP_PROXIMAL_DISTAL_PATTERN_FORMATION	0.202863485166418	3.82174572939195e-14	0.151434436808952	0.253197185373136	7.92971044082094e-14
GOBP_POSITIVE_REGULATION_OF_EXECUTION_PHASE_OF_APOPTOSIS	0.202846787180609	3.84049748553698e-14	0.151417421522261	0.25318088713045	7.968147688809e-14
HP_CHRONIC_CSF_LYMPHOCYTOSIS	0.202818949340463	3.87196036924214e-14	0.151389054765643	0.253153715653576	8.03295150129785e-14
CUI_DEVELOPING_HEART_C5_VALVAR_CELL	0.202804327396969	3.88858766257846e-14	0.151374155040464	0.253139443688404	8.06697086254761e-14
GOMF_MONOCARBOXYLIC_ACID_TRANSMEMBRANE_TRANSPORTER_ACTIVITY	0.202794980488269	3.89925319418868e-14	0.15136463057527	0.25313032048783	8.08861911496005e-14
GOBP_RESPONSE_TO_NEMATODE	0.202786902796349	3.90849359626538e-14	0.151356399444947	0.253122436119496	8.10730869371769e-14
KEGG_MEDICUS_PATHOGEN_HTLV_1_TAX_TO_P21_CELL_CYCLE_G1_S_N00498	-0.202765113788587	3.93352633194907e-14	-0.253101168555214	-0.151334196583414	8.15875184751555e-14
GOBP_ORNITHINE_TRANSPORT	0.202729920153053	3.97429224057964e-14	0.151298334600302	0.253066817053157	8.24282007389082e-14
GOBP_REGULATION_OF_PROTEIN_MATURATION	0.20272262569528	3.98279341872458e-14	0.151290901633477	0.253059697125469	8.25996415371595e-14
MIR4675	-0.202719790010207	3.98610302983853e-14	-0.253056929286648	-0.151288012105253	8.26633999045028e-14
OHASHI_AURKB_TARGETS	0.202710966830364	3.99641811054486e-14	0.151279021399097	0.25304831720385	8.28724208862764e-14
HP_MONOCHROMACY	-0.202710575213291	3.996876552875e-14	-0.253047934956139	-0.151278622346561	8.2877035357395e-14
GOMF_FLAP_ENDONUCLEASE_ACTIVITY	-0.202708046216288	3.99983834030011e-14	-0.253045466464524	-0.151276045332998	8.29335542080758e-14
REACTOME_ATF4_ACTIVATES_GENES_IN_RESPONSE_TO_ENDOPLASMIC_RETICULUM_STRESS	0.202692749559042	4.01779874332451e-14	0.151260458262133	0.253030535760596	8.33010327272131e-14
GOMF_OXIDOREDUCTASE_ACTIVITY_ACTING_ON_METAL_IONS_NAD_OR_NADP_AS_ACCEPTOR	0.202639338652185	4.0811339616341e-14	0.151206033526796	0.25297840245459	8.46091685288912e-14
GOBP_BILE_ACID_AND_BILE_SALT_TRANSPORT	0.202592457842068	4.13753316006731e-14	0.151158263097341	0.252932642803034	8.57733623941725e-14
BIOCARTA_NO2IL12_PATHWAY	0.202590971584501	4.13933364180579e-14	0.151156748640191	0.252931192085759	8.58056239078523e-14
HP_DIARRHEA	0.202574056557904	4.1598791372467e-14	0.151139512692496	0.252914681525592	8.62264303112322e-14
GOBP_NEGATIVE_REGULATION_OF_STRIATED_MUSCLE_CONTRACTION	0.202543449088577	4.19731079758008e-14	0.151108324601086	0.252884805857254	8.69971846828652e-14
KEGG_EPITHELIAL_CELL_SIGNALING_IN_HELICOBACTER_PYLORI_INFECTION	0.202535852661012	4.20665203767695e-14	0.15110058408555	0.252877391039543	8.71856555065435e-14
GSE6259_FLT3L_INDUCED_DEC205_POS_DC_VS_CD8_TCELL_UP	0.202510685366209	4.23774610184488e-14	0.151074939466101	0.252852825383833	8.78249192129141e-14
GOBP_GAMMA_AMINOBUTYRIC_ACID_METABOLIC_PROCESS	0.20250377780723	4.24631976668423e-14	0.151067900909992	0.252846082942792	8.79974123428604e-14
REACTOME_REGULATION_OF_KIT_SIGNALING	-0.20247710066347	4.2795917013567e-14	-0.252820043442205	-0.151040717901417	8.86816825745655e-14
MODULE_410	0.202474793425533	4.28248130775804e-14	0.15103836691618	0.252817791348968	8.87363267320633e-14
HOEGERKORP_CD44_TARGETS_TEMPORAL_UP	0.202470933874136	4.28731933085124e-14	0.15103443418553	0.252814024042498	8.88313347642608e-14
chr15q22	-0.202445002218298	4.31996466414261e-14	-0.25278871212472	-0.151008010893215	8.95024526134289e-14
GSE5589_IL6_KO_VS_IL10_KO_LPS_AND_IL10_STIM_MACROPHAGE_45MIN_DN	-0.202436509317915	4.33070934945595e-14	-0.252780422180336	-0.150999356992496	8.97197732183686e-14
HP_RECURRENT_BACTERIAL_INFECTIONS	0.202433409409275	4.33463769503033e-14	0.150996198320698	0.252777396348794	8.97958616737915e-14
GSE21927_SPLEEN_C57BL6_VS_4T1_TUMOR_BALBC_MONOCYTES_DN	0.202419174364577	4.35272197825921e-14	0.150981693444054	0.252763501459801	9.01651766591462e-14
TRAVAGLINI_LUNG_BRONCHIAL_VESSEL_2_CELL	0.202417716416677	4.35457834207447e-14	0.150980207861319	0.252762078349348	9.01983120029929e-14
DESCARTES_FETAL_STOMACH_LYMPHOID_CELLS	0.202411837442301	4.36207176704623e-14	0.150974217455627	0.252756339849972	9.03481995025849e-14
HP_NASOGASTRIC_TUBE_FEEDING_IN_INFANCY	0.202405316782117	4.37039790903121e-14	0.150967573205898	0.252749974993392	9.05153157317926e-14
HP_SCHIZOPHRENIA	0.202402372576651	4.37416243823639e-14	0.150964573198861	0.252747101134868	9.0587942259768e-14
FRIDMAN_IMMORTALIZATION_DN	0.20238112145258	4.40142924009035e-14	0.150942919330012	0.252726357745075	9.1147258432194e-14
MIR6876_5P	-0.202370420398097	4.41522263341758e-14	-0.252715912343884	-0.150932015491117	9.14275102339873e-14
MIR6165	-0.202350848980991	4.4405596245999e-14	-0.252696808466903	-0.150912073229079	9.19467520996076e-14
HP_CONGENITAL_FINGER_FLEXION_CONTRACTURES	-0.202350580039146	4.44090878724411e-14	-0.252696545949516	-0.150911799191536	9.19485623244448e-14
MIR7110_3P	-0.202348235054984	4.4439543833364e-14	-0.252694256981808	-0.150909409776807	9.20014109428107e-14
GOMF_PSEUDOURIDINE_SYNTHASE_ACTIVITY	0.202348211463594	4.44398503355694e-14	0.150909385738433	0.252694233953961	9.20014109428107e-14
HP_HIGH_NARROW_PALATE	-0.202332145727035	4.46490612401381e-14	-0.252678551976905	-0.150893015619523	9.24290819897497e-14
GOBP_POSITIVE_REGULATION_OF_INTERLEUKIN_4_PRODUCTION	0.202246098491316	4.57861572056312e-14	0.150805338608216	0.25259455968656	9.47774263528267e-14
SU_HO_CONV_CENT_CHONDROSARCOMA_STROMAL_C4_CANCER_ASSOCIATED_FIBROBLAST	0.202239827899867	4.58701248220196e-14	0.150798949280417	0.252588438817183	9.49456448855495e-14
GOBP_ODONTOGENESIS_OF_DENTIN_CONTAINING_TOOTH	0.202229726066688	4.60057136477667e-14	0.150788656173716	0.252578578175647	9.5220686999708e-14
PETROVA_ENDOTHELIUM_LYMPHATIC_VS_BLOOD_DN	0.202184289049636	4.66204616471477e-14	0.150742358965745	0.252534225884735	9.6487381740562e-14
GOBP_MESODERM_MORPHOGENESIS	0.202181986529977	4.66518278524759e-14	0.15074001286194	0.252531978327912	9.65466104540489e-14
GSE41978_WT_VS_ID2_KO_KLRG1_LOW_EFFECTOR_CD8_TCELL_DN	0.202163646583426	4.69024059803573e-14	0.150721325781217	0.252514076149963	9.70594676066183e-14
KEGG_MEDICUS_PATHOGEN_ESCHERICHIA_ESPJ_TO_IGG_FCGR_RAC_SIGNALING_PATHWAY	-0.202142537007695	4.71924621932339e-14	-0.252493470410315	-0.150699816693937	9.76539551657128e-14
GOBP_NEGATIVE_REGULATION_OF_MUSCLE_HYPERTROPHY	0.202127542320241	4.73995662296371e-14	0.150684538252495	0.252478833583154	9.80767323387414e-14
GOBP_POSITIVE_REGULATION_OF_ORGANIC_ACID_TRANSPORT	0.202112962841249	4.76017913182858e-14	0.150669682900333	0.252464602033077	9.84893650398364e-14
GOBP_REGULATION_OF_HEART_RATE_BY_CARDIAC_CONDUCTION	0.202078292934572	4.80860909221648e-14	0.150634357062354	0.252430759411611	9.9485534399037e-14
GOBP_CELL_CELL_JUNCTION_DISASSEMBLY	-0.202068526099131	4.82233941068541e-14	-0.252421225607874	-0.150624405468678	9.97637262218824e-14
GOBP_POSITIVE_REGULATION_OF_MAP_KINASE_ACTIVITY	-0.202045944420667	4.85423257288621e-14	-0.252399182679291	-0.150601396654812	1.00412529852315e-13
HP_AKINESIA	0.202045916110999	4.85427268568709e-14	0.150601367809698	0.252399155044998	1.00412529852315e-13
GOCC_CUL5_RING_UBIQUITIN_LIGASE_COMPLEX	0.202032884227188	4.87277255609999e-14	0.150588089451504	0.252386434049855	1.00789272194885e-13
GOBP_CELLULAR_RESPONSE_TO_IONIZING_RADIATION	0.202025094350225	4.88386399960081e-14	0.150580152252048	0.252378829999914	1.01012742011172e-13
KEGG_MEDICUS_PATHOGEN_HCMV_US28_TO_GNB_G_PI3K_NFKB_SIGNALING_PATHWAY	0.202010646983017	4.90450024001339e-14	0.150565431673159	0.252364727257272	1.01433588503279e-13
MORF_CCNF	-0.201980332046926	4.94808007503417e-14	-0.25233513537798	-0.15053454353067	1.02328870922441e-13
GOBP_NEGATIVE_REGULATION_OF_PROTEIN_POLYUBIQUITINATION	0.201956660446246	4.98237388389128e-14	0.150510424408154	0.252312028315075	1.03032019390806e-13
HP_DECREASED_PALMAR_CREASES	-0.2019507106977	4.99103012081495e-14	-0.252306220451485	-0.150504362186672	1.03204949169598e-13
GSE15330_MEGAKARYOCYTE_ERYTHROID_VS_GRANULOCYTE_MONOCYTE_PROGENITOR_UP	0.201947662690118	4.99547036020667e-14	0.150501256561623	0.252303245129001	1.03290684964132e-13
MIR4477A	-0.20192901133722	5.02272568078974e-14	-0.252285038529659	-0.150482252658322	1.03848127341618e-13
REACTOME_DEFECTIVE_RIPK1_MEDIATED_REGULATED_NECROSIS	0.201916857053116	5.04056534262456e-14	0.150469868652752	0.252273174053122	1.04206572562251e-13
KEGG_MEDICUS_REFERENCE_MACHR_CA2_APOPTOTIC_PATHWAY	0.201916795715502	5.04065552960526e-14	0.15046980615587	0.252273114178007	1.04206572562251e-13
GOBP_TRANSCRIPTION_ELONGATION_COUPLED_CHROMATIN_REMODELING	0.201906132407242	5.05635829971629e-14	0.15045894131963	0.252262705113851	1.04525048292946e-13
GOBP_DENDRITIC_CELL_DIFFERENTIATION	0.201893421366335	5.07513933517401e-14	0.150445990066473	0.252250297125689	1.04907116707657e-13
HP_TARSAL_SYNOSTOSIS	0.201887344224283	5.0841427301891e-14	0.150439798085308	0.252244364867146	1.05087040545742e-13
LI_WILMS_TUMOR_VS_FETAL_KIDNEY_1_UP	0.201876978167537	5.09953644264634e-14	0.150429236151595	0.252234245936036	1.05399020550783e-13
GOBP_RESPONSE_TO_ANTIBIOTIC	-0.201863181922692	5.12009504647601e-14	-0.252220778575045	-0.15041517923118	1.05817707367162e-13
KEGG_MEDICUS_REFERENCE_CHONDROITIN_SULFATE_BIOSYNTHESIS	0.201850758696742	5.13867727130224e-14	0.150402521290206	0.252208651485341	1.06195501229983e-13
GOMF_RNA_POLYMERASE_II_TRANSCRIPTION_REGULATORY_REGION_SEQUENCE_SPECIFIC_DNA_BINDING	-0.201835141196592	5.16213137121733e-14	-0.252193406241888	-0.150386608748766	1.06673926512274e-13
REACTOME_RUNX3_REGULATES_NOTCH_SIGNALING	-0.201831352419365	5.1678371213369e-14	-0.252189707769693	-0.150382748399075	1.06785552657235e-13
MIR216A_3P	-0.201807784620801	5.20346865512665e-14	-0.252166701673624	-0.150358735424711	1.0751550044383e-13
GOMF_DNA_BINDING_TRANSCRIPTION_ACTIVATOR_ACTIVITY	0.201802552050509	5.21141231199937e-14	0.150353404023823	0.252161593805933	1.07673301488289e-13
MIR585_5P	-0.201797781871461	5.21866438173569e-14	-0.252156937307334	-0.150348543750237	1.07816795889423e-13
BAELDE_DIABETIC_NEPHROPATHY_UP	0.201790779946922	5.22932731352047e-14	0.150341409584613	0.252150102244829	1.08030737150235e-13
MENON_FETAL_KIDNEY_1_EMBRYONIC_RED_BLOOD_CELLS	0.201775912652973	5.25203908127383e-14	0.150326261518901	0.252135589234937	1.08493551055598e-13
HP_ANORECTAL_ANOMALY	0.201775162446773	5.25318768492138e-14	0.150325497145549	0.25213485690537	1.08510897495906e-13
GOBP_REGULATION_OF_EPITHELIAL_CELL_PROLIFERATION	0.201743040410211	5.30260025735925e-14	0.150292768563141	0.252103500249433	1.09525133490728e-13
GSE22886_NAIVE_TCELL_VS_NEUTROPHIL_DN	0.201720354929631	5.33777152938545e-14	0.150269654790865	0.252081355238339	1.10245113661774e-13
chr1q43	-0.201711427947672	5.35167453498109e-14	-0.252072640922507	-0.150260559286912	1.10525765087528e-13
GOBP_BRUSH_BORDER_ASSEMBLY	-0.201706653050345	5.35912561894763e-14	-0.252067979773476	-0.15025569425349	1.10673142668644e-13
HP_NONPRODUCTIVE_COUGH	0.201702104630362	5.36623276642751e-14	0.150251059974958	0.25206353970444	1.10813400590523e-13
GSE17721_LPS_VS_PAM3CSK4_4H_BMDC_UP	0.20169821205102	5.37232247831411e-14	0.150247093918881	0.252059739851143	1.10932633082452e-13
GGCGGCA_MIR371	-0.201681518783488	5.39851517023776e-14	-0.252043444220242	-0.150230085566267	1.11466931897527e-13
LIM_MAMMARY_LUMINAL_PROGENITOR_DN	0.201675701146726	5.40767281277926e-14	0.150224158128886	0.252037765153921	1.11649453959997e-13
GAVISH_3CA_METAPROGRAM_B_CELLS_MEMORY	0.201668887953307	5.41841697535139e-14	0.150217216349665	0.252031114239723	1.11864708711856e-13
GOMF_PEPTIDYL_PROLINE_4_DIOXYGENASE_ACTIVITY	0.201658908795356	5.43419160196445e-14	0.150207048863632	0.252021372760548	1.12183787375572e-13
IBRAHIM_NRF3_DOWN	0.201605964998021	5.5186403106415e-14	0.150153106085502	0.251969689782343	1.13920457229308e-13
GOBP_REGULATION_OF_INFLAMMATORY_RESPONSE_TO_ANTIGENIC_STIMULUS	0.201582236778005	5.55690532167236e-14	0.150128930244161	0.251946526539889	1.14703615929461e-13
HP_ABNORMAL_CIRCULATING_ADRENOCORTICOTROPIN_CONCENTRATION	0.201577004207713	5.56537856037898e-14	0.150123598972257	0.251941418551236	1.14871767817928e-13
GSE19888_ADENOSINE_A3R_ACT_VS_TCELL_MEMBRANES_ACT_AND_A3R_INH_PRETREAT_IN_MAST_CELL_DN	0.201558065039858	5.59615346409689e-14	0.150104302581203	0.251922930280297	1.15500188704379e-13
REACTOME_G2_PHASE	-0.201550596005798	5.60833605136786e-14	-0.251915639056213	-0.150096692679914	1.15744827567003e-13
GSE31082_DN_VS_CD8_SP_THYMOCYTE_UP	0.20154131515299	5.62351015281604e-14	0.150087236797167	0.251906579138094	1.16051172923943e-13
RAY_TUMORIGENESIS_BY_ERBB2_CDC25A_UP	0.201539408968682	5.6266317324648e-14	0.150085294664814	0.251904718330229	1.16108771593919e-13
MYLLYKANGAS_AMPLIFICATION_HOT_SPOT_12	-0.201538559678644	5.62802308322003e-14	-0.251903889257298	-0.150084429358449	1.16130661329527e-13
PID_PLK1_PATHWAY	-0.201534610479965	5.63449730407103e-14	-0.251900034067198	-0.150080405684883	1.16257424111368e-13
HP_DYSPHAGIA	0.201531203883256	5.64008787177045e-14	0.150076934847166	0.251896708561431	1.16365940526984e-13
LEE_LIVER_CANCER_DENA_DN	0.201497454040788	5.69576992038203e-14	0.150042548624577	0.251863762039058	1.17507867807741e-13
HP_REDUCED_FACTOR_XIII_ACTIVITY	-0.201483808780838	5.71843544559517e-14	-0.251850441533008	-0.150028646107738	1.17968546129402e-13
LIU_SMARCA4_TARGETS	0.201481388304229	5.72246522939466e-14	0.150026179999511	0.251848078661166	1.18044746628676e-13
GSE28237_EARLY_VS_LATE_GC_BCELL_UP	0.201448973734432	5.77670084528937e-14	0.149993154401328	0.251816435465764	1.19156538485712e-13
GOBP_GRANULOCYTE_DIFFERENTIATION	0.201425240796138	5.81673026856842e-14	0.149968974159897	0.251793267235484	1.1997518455543e-13
GOMF_STRUCTURAL_CONSTITUENT_OF_SYNAPSE	-0.201422735390525	5.82097190160787e-14	-0.251790821440807	-0.149966421537605	1.20055623145356e-13
GSE9946_IMMATURE_VS_LISTERIA_INF_MATURE_DC_DN	0.201415039879121	5.83401934806731e-14	0.149958581001482	0.251783309024132	1.20317658622522e-13
GOMF_PHOSPHOLIPID_SCRAMBLASE_ACTIVITY	0.201413379045269	5.83683899441674e-14	0.149956888869458	0.251781687704715	1.20368743101767e-13
GARGALOVIC_RESPONSE_TO_OXIDIZED_PHOSPHOLIPIDS_LIGHTYELLOW_UP	-0.201412086237099	5.83903475906579e-14	-0.251780425654746	-0.149955571698717	1.20406956495645e-13
E47_02	0.201401573913736	5.8569195130613e-14	0.149944861280637	0.251770163431852	1.20768669656538e-13
GSE37416_CTRL_VS_3H_F_TULARENSIS_LVS_NEUTROPHIL_DN	0.201381459894661	5.89128982860538e-14	0.1499243682657	0.251750527917247	1.21470249840889e-13
HP_THICKENED_HELICES	-0.201377685272268	5.89776184318051e-14	-0.25174684308699	-0.149920522525389	1.21596557046148e-13
HP_OVARIAN_PAPILLARY_ADENOCARCINOMA	0.20133317775598	5.97460354353604e-14	0.149875176557371	0.251703394222096	1.23173604744379e-13
NAKAYA_MONOCYTE_FLUARIX_FLUVIRIN_AGE_18_50YO_7DY_DN	-0.201322523884277	5.99314267436607e-14	-0.251692993732216	-0.149864322015564	1.2354856061879e-13
GSE43955_10H_VS_30H_ACT_CD4_TCELL_UP	0.201305509773842	6.02286666618941e-14	0.149846987463006	0.25167638424551	1.24154034727869e-13
MIR1290	-0.201304896397703	6.02394094591398e-14	-0.251675785455917	-0.14984636253519	1.24168893639593e-13
GSE13484_12H_UNSTIM_VS_YF17D_VACCINE_STIM_PBMC_UP	0.201289996075808	6.05009556470989e-14	0.149831181609046	0.25166123946305	1.24700690676049e-13
KEGG_MEDICUS_REFERENCE_TRH_TRHR_PLCB_PKC_SIGNALING_PATHWAY	-0.20128271105459	6.06292356155892e-14	-0.251654127671048	-0.149823759404461	1.24957761641282e-13
GOMF_S100_PROTEIN_BINDING	0.201275463779596	6.07571159439885e-14	0.14981637566265	0.25164705272231	1.252139788286e-13
MIR126_5P	-0.201274529560554	6.07736197787528e-14	-0.251646140716808	-0.1498154238526	1.25240644267471e-13
GSE37301_COMMON_LYMPHOID_PROGENITOR_VS_GRAN_MONO_PROGENITOR_DN	0.201244195751351	6.13118930793797e-14	0.149784518920523	0.251616528125902	1.26342492015404e-13
GSE411_UNSTIM_VS_400MIN_IL6_STIM_SOCS3_KO_MACROPHAGE_DN	0.20124081746431	6.13721297360366e-14	0.149781077033549	0.25161323015536	1.26459200986977e-13
PULVER_FOREY_PERTURB_ACCUMULATION_G2_M	0.201221963225458	6.17093796561849e-14	0.149761867866021	0.251594824141858	1.27146657320925e-13
MIR3145_3P	-0.201218198039622	6.17769460455687e-14	-0.251591148462124	-0.149758031805687	1.27278406813725e-13
KEGG_MEDICUS_ENV_FACTOR_BENZO_A_PYRENRE_TO_CYP_MEDIATED_METABOLISM	0.201213866660426	6.18547626556104e-14	0.149753618896092	0.251586920046798	1.2743125803962e-13
GOBP_DEVELOPMENTAL_PROCESS_INVOLVED_IN_REPRODUCTION	0.201200296892924	6.20991778295198e-14	0.149739793715471	0.251573672842108	1.27927292391429e-13
HP_SCLEROSIS_OF_HAND_BONE	-0.201199692953341	6.21100778511371e-14	-0.25157308325815	-0.149739178408873	1.27942244336252e-13
GOBP_FOREBRAIN_RADIAL_GLIAL_CELL_DIFFERENTIATION	-0.201192738211583	6.223573388716e-14	-0.251566293827695	-0.149732092771709	1.28193569713042e-13
MORF_TTN	-0.201183377148049	6.24052608013248e-14	-0.251557155264898	-0.14972255553166	1.28535225841378e-13
GSE9960_GRAM_NEG_VS_GRAM_NEG_AND_POS_SEPSIS_PBMC_DN	0.201177847326244	6.25056177019253e-14	0.14971692164234	0.2515517568758	1.2873438177104e-13
GOBP_DEVELOPMENT_OF_SECONDARY_SEXUAL_CHARACTERISTICS	0.20115618099371	6.29003541887542e-14	0.149694847596245	0.251530605478076	1.29539772696151e-13
GOCC_FILOPODIUM_TIP	-0.201145310081219	6.30993313685605e-14	-0.251519992911961	-0.149683772135998	1.29941937451054e-13
GOBP_RESPONSE_TO_BACTERIUM	0.20114483825342	6.31079815127557e-14	0.149683291430551	0.251519532296838	1.29952133091624e-13
GOMF_PRE_MIRNA_BINDING	-0.201101099816445	6.39149277776513e-14	-0.251476833175831	-0.149638730141229	1.31606084803288e-13
GOMF_FAD_BINDING	0.201063778237537	6.46114922693914e-14	0.149600706595794	0.251440398279985	1.33032570825444e-13
ZHONG_RESPONSE_TO_AZACITIDINE_AND_TSA_UP	0.201061084100805	6.46620627471361e-14	0.149597961792021	0.25143776814481	1.33128890834372e-13
HP_PYRIDOXINE_RESPONSIVE_SIDEROBLASTIC_ANEMIA	-0.201060300866658	6.46767717882302e-14	-0.251437003516932	-0.149597163828201	1.33151370893139e-13
GOBP_POSITIVE_REGULATION_OF_NON_CANONICAL_WNT_SIGNALING_PATHWAY	0.201049415799333	6.48815324750471e-14	0.149586074060842	0.251426377025385	1.3356508853492e-13
GOBP_LEUKOCYTE_MIGRATION_INVOLVED_IN_INFLAMMATORY_RESPONSE	0.201043961469976	6.49843739839703e-14	0.149580517164512	0.251421052259557	1.33768268701959e-13
REACTOME_RHOBTB_GTPASE_CYCLE	-0.201043777457134	6.49878463403452e-14	-0.25142087261775	-0.149580329691422	1.33768268701959e-13
HP_BRONCHIECTASIS	0.20102962734144	6.52554080558006e-14	0.149565913502631	0.251407058613025	1.34311136922913e-13
GOBP_REGULATION_OF_RETINOIC_ACID_RECEPTOR_SIGNALING_PATHWAY	-0.201019558536207	6.54464555185505e-14	-0.251397228961953	-0.14955565538095	1.34696466246803e-13
MIR101_5P	-0.201018506360215	6.54664513787509e-14	-0.251396201776635	-0.149554583422295	1.3472972682692e-13
GOBP_POTASSIUM_ION_TRANSPORT	0.201001643234676	6.5787742927129e-14	0.14953740325838	0.251379739158788	1.35383012654797e-13
GOBP_REGULATION_OF_GLIOGENESIS	0.200976603333378	6.62676844161046e-14	0.14951189264702	0.251355293913934	1.36362684719878e-13
GCM_DDX5	-0.200930147168281	6.71672367861913e-14	-0.251309940836063	-0.149464563361862	1.38205647999701e-13
HP_ABNORMAL_NIPPLE_MORPHOLOGY	-0.20091915829884	6.73817668089178e-14	-0.251299212861565	-0.149453367996685	1.38638952090739e-13
GSE20198_UNTREATED_VS_IL12_TREATED_ACT_CD4_TCELL_UP	0.200918695907597	6.73908085709333e-14	0.149452896916773	0.251298761448025	1.38649435144766e-13
HP_RECURRENT_ASPIRATION_PNEUMONIA	-0.200908962100102	6.7581423653382e-14	-0.251289258727311	-0.149442980209368	1.39033462927109e-13
GOBP_IMMUNOLOGICAL_SYNAPSE_FORMATION	0.200903229392343	6.76939336719101e-14	0.149437139787893	0.251283662113136	1.39256771675013e-13
GOBP_REGULATION_OF_ISOTYPE_SWITCHING_TO_IGE_ISOTYPES	0.200896633239712	6.78236172281957e-14	0.149430419702442	0.251277222547967	1.39515380795557e-13
ISSAEVA_MLL2_TARGETS	0.200883190865716	6.80886564507744e-14	0.149416724779068	0.251264099271524	1.40052374326114e-13
WP_INVOLVEMENT_OF_SECRETASE_IN_NEURODEGENERATIVE_DISEASES	0.20086371381417	6.84744848740631e-14	0.149396881836325	0.251245084536957	1.40837743186524e-13
WP_SPINAL_CORD_INJURY	0.2008604487658	6.85393732516648e-14	0.1493935554556	0.251241896985593	1.40962951954276e-13
GSE11961_UNSTIM_VS_ANTI_IGM_AND_CD40_STIM_6H_FOLLICULAR_BCELL_DN	0.200852941985516	6.8688789346091e-14	0.149385907668497	0.251234568377084	1.41261981602165e-13
GOBP_POST_EMBRYONIC_HEMOPOIESIS	0.20083278550194	6.90915713217643e-14	0.149365372597451	0.251214890274621	1.42082005533781e-13
GOBP_CELLULAR_RESPONSE_TO_WATER_STIMULUS	-0.200825929844019	6.92290940761671e-14	-0.251208197315018	-0.149358388183826	1.42356478277672e-13
HP_DEFORMED_RIB_CAGE	0.200823683943695	6.92742046900894e-14	0.149356100104499	0.251206004713301	1.42440902005434e-13
HP_PARTIAL_ABSENCE_OF_SPECIFIC_ANTIBODY_RESPONSE_TO_UNCONJUGATED_PNEUMOCOCCUS_VACCINE	0.20081944693006	6.93593869338725e-14	0.14935178351937	0.251201868248992	1.42607705898802e-13
GOBP_POSITIVE_REGULATION_OF_STEROID_HORMONE_SECRETION	0.200776586092791	7.02268780534657e-14	0.149308117862053	0.251160024446435	1.44382877393238e-13
GSE23505_UNTREATED_VS_4DAY_IL6_IL1_TREATED_CD4_TCELL_DN	0.200774340192467	7.02726270216281e-14	0.149305829794836	0.251157831833359	1.44468480060264e-13
GAVISH_3CA_METAPROGRAM_EPITHELIAL_INTERFERON_MHC	0.200772339642599	7.03134028467635e-14	0.149303791685006	0.251155878749007	1.4454384937719e-13
GOBP_FEMALE_MEIOTIC_NUCLEAR_DIVISION	-0.200733862085584	7.1102200388104e-14	-0.251118314039719	-0.14926459180391	1.46156834384675e-13
chr2q23	-0.200695766709086	7.18917213309118e-14	-0.251081122294524	-0.149225781437237	1.47771117568014e-13
KEGG_INSULIN_SIGNALING_PATHWAY	0.200672104544961	7.23864435376449e-14	0.149201675251427	0.251058021327607	1.48779298003596e-13
VERHAAK_GLIOBLASTOMA_CLASSICAL	0.200663210590949	7.25732590611405e-14	0.149192614417745	0.251049338297284	1.4915454225811e-13
GSE16266_LPS_VS_HEATSHOCK_AND_LPS_STIM_MEF_UP	0.200651292220744	7.28243442321352e-14	0.149180472433483	0.2510377025633	1.49661823615006e-13
MIR4750_3P	-0.20064404494575	7.29774399386826e-14	-0.251030627145492	-0.149173089191735	1.49967678563669e-13
GOMF_TRANSPORTER_REGULATOR_ACTIVITY	0.200643172064322	7.299590051093e-14	0.14917219993449	0.251029774962645	1.49996840486018e-13
GOBP_CELL_COMMUNICATION_INVOLVED_IN_CARDIAC_CONDUCTION	0.20064103940267	7.30410234695673e-14	0.149170027263084	0.251027692872335	1.50080783440715e-13
GOBP_NEGATIVE_REGULATION_OF_LIPOPROTEIN_PARTICLE_CLEARANCE	0.20063873688301	7.30897710405213e-14	0.149167681547611	0.251025444951299	1.50172163800065e-13
HP_CIGARETTE_PAPER_SCARS	-0.200636071055945	7.31462502448336e-14	-0.251022842337126	-0.149164965709724	1.50279418159015e-13
HE_LIM_SUN_FETAL_LUNG_C0_INTERM_FIBROBLAST	0.200623940363231	7.34037972796496e-14	0.149152607455445	0.251010999281838	1.50799730902578e-13
MIR7977	-0.200604250989175	7.38237196220048e-14	-0.250991776741086	-0.149132548759567	1.51653544840713e-13
GSE3982_MAC_VS_NEUTROPHIL_LPS_STIM_UP	0.200580234954202	7.43391124860486e-14	0.149108082303132	0.250968330070361	1.52703369292181e-13
GOBP_MUSCLE_ORGAN_DEVELOPMENT	0.200574841962458	7.44553329282633e-14	0.14910258817433	0.250963064925761	1.52933160601642e-13
HP_ABNORMAL_MOTOR_EVOKED_POTENTIALS	0.200563211407211	7.47065821758844e-14	0.149090739517173	0.250951710076207	1.53440261449884e-13
HP_UNUSUAL_FUNGAL_INFECTION	0.200558672423784	7.48048613197762e-14	0.149086115420499	0.25094727868694	1.53633135233191e-13
GOBP_CEREBELLAR_GRANULAR_LAYER_MORPHOGENESIS	-0.200548381859486	7.50281454706426e-14	-0.25093723204711	-0.14907563189989	1.54082704921295e-13
REACTOME_NOTCH3_ACTIVATION_AND_TRANSMISSION_OF_SIGNAL_TO_THE_NUCLEUS	0.20053477434576	7.5324405716217e-14	0.149061769252167	0.250923947065165	1.54682081768323e-13
GOBP_INDOLALKYLAMINE_METABOLIC_PROCESS	0.200521133804089	7.56225378217516e-14	0.149047872977548	0.250910629819067	1.55285232270174e-13
GOCC_COLLAGEN_TYPE_VI_TRIMER	-0.200515891797241	7.57374167531164e-14	-0.250905512048371	-0.149042532698935	1.55512037555496e-13
GOBP_ACUTE_INFLAMMATORY_RESPONSE	0.200515226520044	7.57520085956406e-14	0.149041854950019	0.250904862538118	1.55532908355631e-13
FAN_EMBRYONIC_CTX_BRAIN_EFFECTOR_T_CELL	0.200501821892272	7.60466075519522e-14	0.149028199040673	0.250891775587806	1.56128649599677e-13
GOBP_TETRAPYRROLE_CATABOLIC_PROCESS	0.200493965959417	7.62197831223362e-14	0.149020195850552	0.250884105824838	1.5647504564561e-13
REACTOME_TP53_REGULATES_TRANSCRIPTION_OF_GENES_INVOLVED_IN_G2_CELL_CYCLE_ARREST	0.20048949775016	7.63184526713947e-14	0.149015643888969	0.250879743500376	1.56668453359791e-13
GOBP_NEGATIVE_REGULATION_OF_WNT_SIGNALING_PATHWAY	0.200451024911423	7.7173237389555e-14	0.14897645000378	0.250842182281942	1.58413920152803e-13
GERHOLD_RESPONSE_TO_TZD_UP	-0.200445329949888	7.73005634864275e-14	-0.250836622250574	-0.14897064832272	1.58666011994052e-13
BIOCARTA_HSWI_SNF_PATHWAY	-0.2004391961885	7.74379308523549e-14	-0.250830633812076	-0.148964399622974	1.58938683737043e-13
HP_PROSTATITIS	0.200437162610685	7.74835263022459e-14	0.148962327939581	0.250828648413538	1.59022975930239e-13
RADMACHER_AML_PROGNOSIS	0.200431028849297	7.76212129065118e-14	0.148956079245308	0.250822659969904	1.59296250111331e-13
HP_CLEFT_SOFT_PALATE	0.200428495134016	7.76781581541313e-14	0.148953498055105	0.250820186280908	1.59403802555911e-13
GSE29949_CD8_POS_DC_SPLEEN_VS_MONOCYTE_BONE_MARROW_UP	0.200418629214737	7.79002857812032e-14	0.148943447282057	0.250810554088994	1.59850294362948e-13
AP4_Q5	0.200413679741125	7.80119562119143e-14	0.148938405076151	0.250805721866527	1.60070090632822e-13
TBPL1_TARGET_GENES	0.200402549323345	7.82636561105766e-14	0.148927066130989	0.250794855114934	1.60577166170106e-13
NAKAYA_PBMC_FLUAD_MALE_AGE_14_27YO_1D_POSTBOOST_VS_0D_PREIMM_MF59_ADJUVANTED_1DY_GENES_IN_BTM_M40_AND_M53_DN	0.200376193022488	7.88628534876307e-14	0.148900216101171	0.250769123112447	1.61797117503969e-13
GOBP_INHIBITORY_POSTSYNAPTIC_POTENTIAL	0.200370266865331	7.89982007303944e-14	0.14889417894058	0.250763337317621	1.62065334714947e-13
GOBP_REGULATION_OF_PROTEIN_MODIFICATION_PROCESS	0.200362547762538	7.91748390537882e-14	0.148886315256264	0.250755801038069	1.62418224581581e-13
GSE17186_BLOOD_VS_CORD_BLOOD_CD21LOW_TRANSITIONAL_BCELL_DN	0.200358617436972	7.92649267008358e-14	0.148882311316813	0.250751963798029	1.62593534684127e-13
HP_2_3_FINGER_CUTANEOUS_SYNDACTYLY	0.200355206121985	7.9343199603578e-14	0.14887883611023	0.250748633275078	1.62744590533876e-13
HP_EQUINUS_CALCANEUS	0.200313553163881	8.03050726422734e-14	0.148836403123272	0.250707966710516	1.64707916973556e-13
GOBP_NERVOUS_SYSTEM_PROCESS	0.200313048308136	8.03168009929623e-14	0.14883588881433	0.250707473809289	1.64722355005124e-13
GOBP_RESPONSE_TO_LIPOTEICHOIC_ACID	-0.20030728729071	8.0450754879803e-14	-0.250701849205577	-0.148830019926413	1.64987450024955e-13
GOBP_MACROPHAGE_APOPTOTIC_PROCESS	0.200301582892619	8.0583608398048e-14	0.148824208721558	0.250696279877174	1.65250257604543e-13
MODULE_76	0.200298921783832	8.06456583910701e-14	0.148821497788499	0.250693681777423	1.65367848428572e-13
HE_LIM_SUN_FETAL_LUNG_C2_DC3_CELL	0.200291155498259	8.08270159213989e-14	0.148813586098217	0.250686099375772	1.65730057159794e-13
HP_ABNORMALLY_LARGE_GLOBE	0.200282926821443	8.10196080887993e-14	0.148805203366736	0.250678065524262	1.66115258092653e-13
chr6q14	-0.200272523018473	8.12637541679284e-14	-0.250667908035783	-0.148794604797674	1.66606109362085e-13
HP_SKELETAL_DYSPLASIA	0.200270338455763	8.13151109998674e-14	0.148792379340004	0.250665775192122	1.66701671885232e-13
GOBP_NEUTROPHIL_MEDIATED_KILLING_OF_BACTERIUM	0.20025536264142	8.16680361186677e-14	0.148777123192822	0.250651153913761	1.67415423285802e-13
HP_SUBCAPSULAR_CATARACT	0.200254536942772	8.1687538500004e-14	0.148776282038602	0.250650347761954	1.67445631199973e-13
GOBP_5S_CLASS_RRNA_TRANSCRIPTION_BY_RNA_POLYMERASE_III	0.200249752608889	8.18006309123659e-14	0.148771408152188	0.250645676686678	1.67657885878146e-13
GOCC_TRANSCRIPTION_FACTOR_TFIIIC_COMPLEX	0.200249752608889	8.18006309123659e-14	0.148771408152188	0.250645676686678	1.67657885878146e-13
GOBP_POSITIVE_REGULATION_OF_CALCIUM_ION_TRANSMEMBRANE_TRANSPORT	0.200241556960019	8.19947175577925e-14	0.148763059104054	0.25063767504636	1.68045879925632e-13
TERF1_TARGET_GENES	-0.200232276107211	8.22150496012078e-14	-0.25062861388289	-0.148753604548908	1.68487614776014e-13
GOBP_CELLULAR_RESPONSE_TO_ABIOTIC_STIMULUS	0.200206363324485	8.28333139842258e-14	0.148727206827069	0.25060331444124	1.69744754142557e-13
GOBP_THYMOCYTE_MIGRATION	0.200202621730039	8.2922962658428e-14	0.148723395217432	0.250599661402554	1.69918553324229e-13
GSE40666_WT_VS_STAT1_KO_CD8_TCELL_UP	-0.200165559656421	8.38161318932601e-14	-0.250563476433638	-0.148685639696392	1.71738740939646e-13
HP_ABNORMALITY_OF_THE_TONGUE_MUSCLE	0.200160897997766	8.39291411286742e-14	0.148680890826714	0.25055892508703	1.71960266409094e-13
KAT5_TARGET_GENES	0.200141175595764	8.44089147989133e-14	0.148660799481273	0.250539669365193	1.7293317646736e-13
GOBP_SINGLE_STRANDED_VIRAL_RNA_REPLICATION_VIA_DOUBLE_STRANDED_DNA_INTERMEDIATE	0.200138547514923	8.44730493394395e-14	0.148658122240604	0.250537103468148	1.73054480014842e-13
GOBP_CELL_KILLING	0.200136226122152	8.45297393923735e-14	0.148655757425416	0.250534837001946	1.73160519263752e-13
GSE25085_FETAL_LIVER_VS_FETAL_BM_SP4_THYMIC_IMPLANT_UP	0.200126133725529	8.47766373848749e-14	0.148645476254036	0.250524983395514	1.73656167424528e-13
GOBP_NEGATIVE_REGULATION_OF_AMYLOID_PRECURSOR_PROTEIN_CATABOLIC_PROCESS	0.200095724423878	8.55248520361034e-14	0.148614498224292	0.250495293527118	1.75178593203213e-13
GOBP_MATURATION_OF_5_8S_RRNA_FROM_TRICISTRONIC_RRNA_TRANSCRIPT_SSU_RRNA_5_8S_RRNA_LSU_RRNA	0.200081715856523	8.5871707662055e-14	0.148600227696562	0.25048161634716	1.75878794902518e-13
GOBP_NEUTROPHIL_APOPTOTIC_PROCESS	0.200071519657785	8.61250362150168e-14	0.148589840842269	0.250471661337577	1.76387367937593e-13
MIR5003_5P	-0.200063375909973	8.63278977697301e-14	-0.250463710220926	-0.148581544825205	1.76792529360535e-13
GOCC_AXON_CYTOPLASM	0.200047253554078	8.67308919563214e-14	0.14856512103991	0.250447969201104	1.77607475046667e-13
CACBINDINGPROTEIN_Q6	0.200024105682255	8.73127274558495e-14	0.148541540436758	0.250425368790667	1.78788535528328e-13
GOBP_LYMPHOCYTE_COSTIMULATION	0.200019981907291	8.74167824068732e-14	0.148537339577196	0.250421342539749	1.78991173629041e-13
GSE5099_UNSTIM_VS_MCSF_TREATED_MONOCYTE_DAY7_UP	-0.200000943655598	8.78987541383933e-14	-0.250402754505184	-0.148517945472758	1.79967550581755e-13
HP_OPPORTUNISTIC_INFECTION	0.19996820352462	8.8733710724197e-14	0.1484845934735	0.250370788526872	1.81666487425901e-13
HE_LIM_SUN_FETAL_LUNG_C1_SMG_BASAL_CELL	0.199946914654325	8.92808038716549e-14	0.148462906806165	0.250350002980933	1.82775911422566e-13
GSE4748_CTRL_VS_LPS_AND_CYANOBACTERIUM_LPSLIKE_STIM_DC_3H_UP	0.199935496421587	8.95755990142801e-14	0.148451275236375	0.250338854685821	1.83368731039663e-13
VARELA_ZMPSTE24_TARGETS_DN	0.199932613553735	8.96501796736973e-14	0.148448338507577	0.250336039969528	1.83510710403041e-13
HP_MYELOMENINGOCELE	-0.199904737967365	9.03744816046747e-14	-0.250308823323519	-0.148419942165318	1.84982551929862e-13
HP_ABNORMAL_CONSUMPTION_BEHAVIOR	-0.199903860367659	9.0397377650577e-14	-0.250307966467764	-0.14841904817217	1.85018636498763e-13
GOBP_NEGATIVE_REGULATION_OF_MICROTUBULE_POLYMERIZATION_OR_DEPOLYMERIZATION	-0.199890375529161	9.07499058391148e-14	-0.25029480036242	-0.148405311449333	1.85729344137961e-13
GOBP_REGULATION_OF_NITRIC_OXIDE_SYNTHASE_ACTIVITY	0.199860522984313	9.15351362700966e-14	0.148374901357169	0.250265653358203	1.87325488591896e-13
GOMF_ALPHA_AMYLASE_ACTIVITY	-0.19985249719345	9.17473790426148e-14	-0.2502578172348	-0.148366725687548	1.87748903464033e-13
GOMF_EXTRACELLULAR_LIGAND_GATED_MONOATOMIC_ION_CHANNEL_ACTIVITY	0.199850171082401	9.18089835227645e-14	0.148364356138526	0.250255546093743	1.87864025579841e-13
GSE36476_YOUNG_VS_OLD_DONOR_MEMORY_CD4_TCELL_72H_TSST_ACT_UP	0.199846703148078	9.19009033453312e-14	0.148360823444835	0.250252160111625	1.88041163406225e-13
MIR367_3P	-0.199840106995446	9.20759880412265e-14	-0.250245719832029	-0.14835410412087	1.8838843680188e-13
GNF2_ANK1	0.199812665490652	9.28079023837095e-14	0.148326150246156	0.250218926746861	1.89863825456541e-13
GNF2_SPTB	0.199812665490652	9.28079023837095e-14	0.148326150246156	0.250218926746861	1.89863825456541e-13
GSE3039_CD4_TCELL_VS_NKT_CELL_UP	-0.199799525086447	9.31604001633649e-14	-0.250206096811995	-0.148312764522008	1.90573857668375e-13
ROY_WOUND_BLOOD_VESSEL_UP	-0.199790612259322	9.34002389225865e-14	-0.250197394558845	-0.148303685310873	1.91053359342638e-13
GOBP_POSITIVE_REGULATION_OF_DEVELOPMENTAL_PROCESS	0.199782308090059	9.36242445444328e-14	0.148295226127789	0.250189286576108	1.91500419845469e-13
HP_MACROTIA	-0.199766888757584	9.40415820970616e-14	-0.250174231507594	-0.14827951898282	1.92342849270481e-13
HP_ABNORMAL_CIRCULATING_APOLIPOPROTEIN_CONCENTRATION	-0.199755116653997	9.43614332385959e-14	-0.250162737489978	-0.148267527162271	1.9298580367188e-13
OSADA_ASCL1_TARGETS_DN	0.199743802223375	9.46698557570176e-14	0.14825600157106	0.250151690320579	1.93605311022472e-13
GOCC_FILOPODIUM_MEMBRANE	0.19973538481544	9.48999495393041e-14	0.148247427078581	0.250143471733996	1.94064568794211e-13
GOCC_FILOPODIUM	0.199729633234569	9.50574873575522e-14	0.148241568166928	0.250137856002775	1.94375409247428e-13
GOBP_POSITIVE_REGULATION_OF_GLIAL_CELL_DIFFERENTIATION	0.199655716691564	9.71050845291549e-14	0.148166272582173	0.250065685032073	1.9855081889932e-13
MA_RAT_AGING_UP	0.199644822187683	9.74105170526503e-14	0.148155174872837	0.25005504775942	1.9916374485273e-13
GOBP_CORTISOL_SECRETION	0.19963623492174	9.76519296153486e-14	0.148146427445426	0.250046663239701	1.99645713052854e-13
MODULE_257	0.199629091448862	9.7853200502668e-14	0.148139150745466	0.250039688419185	2.00045561781816e-13
GOBP_PROTEIN_LOCALIZATION_TO_CHROMATIN	-0.199625746189766	9.7947594801549e-14	-0.250036422137502	-0.148135743098591	2.00226884223358e-13
GOCC_BASAL_DENDRITE	-0.199613464512156	9.82949182383718e-14	-0.250024430405206	-0.148123232382958	2.00925199448039e-13
HP_ABNORMAL_OCCIPITAL_BONE_MORPHOLOGY	-0.19956223816801	9.97566749248302e-14	-0.249974413243602	-0.148071050908877	2.03901320190218e-13
MIR4485_5P	0.199553834914908	9.99984928354155e-14	0.148062491002075	0.249966208321091	2.04383701030262e-13
MIR10395_5P	-0.19952470898487	1.00841103518673e-13	-0.249937769754858	-0.148032822165272	2.06093895317411e-13
GOBP_ADENYLATE_CYCLASE_ACTIVATING_DOPAMINE_RECEPTOR_SIGNALING_PATHWAY	0.199493997713428	1.01737127830952e-13	0.148001538536716	0.249907783166627	2.07913048324685e-13
GOBP_NEUROTRANSMITTER_RECEPTOR_INTERNALIZATION	0.199483296658945	1.02051171648369e-13	0.147990638073973	0.249897334598494	2.08542706067548e-13
REACTOME_ACETYLCHOLINE_REGULATES_INSULIN_SECRETION	0.199479998582629	1.02148151999887e-13	0.147987278542343	0.249894114336372	2.08728744750816e-13
GOBP_ENDOCARDIAL_CUSHION_TO_MESENCHYMAL_TRANSITION	0.199464385800758	1.02608477172604e-13	0.147971374852943	0.249878869904408	2.09657174610223e-13
GSE27786_ERYTHROBLAST_VS_NEUTROPHIL_UP	0.199463668622503	1.02629671212383e-13	0.147970644312395	0.249878169645827	2.09688283685648e-13
GSE36527_CD62L_HIGH_CD69_NEG_VS_CD62L_LOW_CD69_POS_TREG_KLRG1_NEG_DN	0.199458851260674	1.02772145240494e-13	0.147965737196095	0.249873465933859	2.09967168496573e-13
GOCC_SODIUM_POTASSIUM_EXCHANGING_ATPASE_COMPLEX	0.199451033074043	1.03003782391521e-13	0.147957773350649	0.249865832186648	2.10428173727271e-13
HP_CHRONIC_NONINFECTIOUS_LYMPHADENOPATHY	-0.199447319789265	1.03113979008273e-13	-0.249862206500051	-0.147953990886865	2.10641046843092e-13
GOBP_DNA_STRAND_INVASION	-0.199430730323849	1.03607708477023e-13	-0.24984600837087	-0.147937092375829	2.11637329852182e-13
MIR1976	-0.199427163305688	1.03714171512122e-13	-0.249842525492992	-0.147933458911513	2.11842481843179e-13
HP_SMALL_FOREHEAD	0.199426488591935	1.03734321436626e-13	0.147932771629398	0.249841866694516	2.11871320469109e-13
GSE22140_GERMFREE_VS_SPF_ARTHRITIC_MOUSE_CD4_TCELL_DN	0.199422756434044	1.03845849555486e-13	0.147928969950905	0.249838222570637	2.1208677954097e-13
GSE8515_IL1_VS_IL6_4H_STIM_MAC_UP	0.19941788245288	1.03991676056183e-13	0.147924005182168	0.249833463554621	2.12372257868486e-13
WP_BREAST_CANCER_PATHWAY	0.199414159731545	1.04103192973598e-13	0.147920213119509	0.249829828641426	2.12587639897838e-13
REACTOME_ESTROGEN_STIMULATED_SIGNALING_THROUGH_PRKCZ	0.199409667930898	1.04237904536793e-13	0.147915637654285	0.249825442787364	2.12850359589486e-13
VERNELL_RETINOBLASTOMA_PATHWAY_UP	-0.199407554142358	1.04301357415302e-13	-0.249823378855325	-0.147913484494942	2.12967549317033e-13
HP_SIMPLIFIED_GYRAL_PATTERN	-0.19939907067853	1.04556400454329e-13	-0.249815095480614	-0.147904843025526	2.13475900730011e-13
GOBP_APOPTOTIC_CELL_CLEARANCE	0.199387992161808	1.04890381996194e-13	0.147893558181865	0.249804278248245	2.14145354769937e-13
MIR664B_3P	-0.19938681259231	1.04926003844712e-13	-0.249803126497891	-0.147892356644787	2.14205631977263e-13
GOBP_MAINTENANCE_OF_SYNAPSE_STRUCTURE	-0.199378904758398	1.05165119601856e-13	-0.24979540515983	-0.147884301544137	2.14681309292417e-13
GSE25088_IL4_VS_IL4_AND_ROSIGLITAZONE_STIM_MACROPHAGE_DAY10_DN	0.199367981944849	1.05496281804202e-13	0.147873175327446	0.249784739935913	2.15344821602652e-13
GSE17721_CTRL_VS_LPS_4H_BMDC_DN	0.199351708604058	1.05991563069015e-13	0.147856598970901	0.249768850342041	2.16343246215473e-13
HE_LIM_SUN_FETAL_LUNG_C0_INTERM_CHONDROCYTE	0.199351373606321	1.06001782711243e-13	0.147856257735684	0.249768523243709	2.16351535361723e-13
GOBP_GLIAL_CELL_DEVELOPMENT	0.199341828529945	1.06293377346885e-13	0.147846534940191	0.249759203239909	2.1693408157765e-13
GOBP_POST_EMBRYONIC_CAMERA_TYPE_EYE_DEVELOPMENT	0.199307993758473	1.07333360169584e-13	0.147812070281621	0.249726166215948	2.19043856323777e-13
DER_IFN_ALPHA_RESPONSE_DN	0.199306054546219	1.07393267657154e-13	0.147810094971692	0.249724272722383	2.19153383258543e-13
HP_EMG_POSITIVE_SHARP_WAVES	0.199298906355063	1.07614378170106e-13	0.147802813723314	0.249717293052994	2.19591839284144e-13
HP_EXERCISE_INDUCED_MYALGIA	0.19928991803549	1.07893042600212e-13	0.147793658102088	0.249708516629594	2.20147678837512e-13
TET1_TARGET_GENES	0.199289399024911	1.07909155075098e-13	0.147793129431316	0.249708009854236	2.20167767324207e-13
GOBP_PROSTATIC_BUD_FORMATION	0.199276843687178	1.08299651036669e-13	0.147780340413689	0.249695750489219	2.20951666236029e-13
GSE5455_HEALTHY_VS_TUMOR_BEARING_MOUSE_SPLEEN_MONOCYTE_24H_INCUBATION_UP	0.199252572865193	1.09058458731996e-13	0.14775561791209	0.249672051768595	2.22486855705865e-13
GSE21546_WT_VS_SAP1A_KO_ANTI_CD3_STIM_DP_THYMOCYTES_DN	-0.199251081889348	1.09105242673734e-13	-0.249670595935421	-0.147754099191306	2.22569373156511e-13
GSE24210_IL35_TREATED_VS_UNTREATED_TCONV_CD4_TCELL_UP	0.199232954265307	1.0967563089385e-13	0.147735634257403	0.249652895565752	2.23719946190974e-13
BIOCARTA_WNT_PATHWAY	0.199217624580115	1.10160265246425e-13	0.147720019353027	0.249637927163337	2.2469547222359e-13
BIOCARTA_ARENRF2_PATHWAY	0.199182803688542	1.11268921351746e-13	0.147684550690554	0.249603926824559	2.26943637197332e-13
MCBRYAN_PUBERTAL_TGFB1_TARGETS_DN	0.199181855314666	1.112992691729e-13	0.14768358467599	0.249603000797332	2.26992355648418e-13
GOBP_RESPONSE_TO_BMP	0.19918071820967	1.11335667073667e-13	0.147682426419851	0.24960189048596	2.27053406728082e-13
REACTOME_DEVELOPMENTAL_LINEAGE_OF_PANCREATIC_DUCTAL_CELLS	0.199173159528329	1.11577912121343e-13	0.147674727144046	0.249594509906576	2.27534222605374e-13
REACTOME_VXPX_CARGO_TARGETING_TO_CILIUM	-0.199142971985743	1.1255055051826e-13	-0.249565033601657	-0.147643978163466	2.29504344073978e-13
ATGTTAA_MIR302C	-0.199134276199406	1.12832268356826e-13	-0.249556542676232	-0.147635120668461	2.30065447058755e-13
GOBP_WNT_SIGNALING_PATHWAY	0.199128685039987	1.13013770949209e-13	0.147629425539031	0.249551083232837	2.3042215748379e-13
MIR4784	-0.199120489391117	1.13280339678578e-13	-0.249543080650524	-0.147621077494722	2.30952256567144e-13
GOBP_REACTIVE_OXYGEN_SPECIES_METABOLIC_PROCESS	0.199102984579771	1.13851763658281e-13	0.147603247211646	0.249525988180492	2.32103786984413e-13
KEGG_ONE_CARBON_POOL_BY_FOLATE	0.199101182197579	1.13910760734364e-13	0.147601411319171	0.249524228253222	2.32210585771382e-13
GOBP_G_PROTEIN_COUPLED_RECEPTOR_SIGNALING_PATHWAY	0.199097945458877	1.14016783712998e-13	0.147598114403208	0.249521067754723	2.32413230349171e-13
GSE41867_LCMV_ARMSTRONG_VS_CLONE13_DAY15_EFFECTOR_CD8_TCELL_DN	0.199097648207363	1.14026525372536e-13	0.147597811625269	0.249520777504807	2.32419601760209e-13
TIEN_INTESTINE_PROBIOTICS_24HR_UP	0.199077855031192	1.14677038124733e-13	0.147577650481041	0.249501450525729	2.3373197663738e-13
ZNF274_TARGET_GENES	-0.199057457915437	1.15351211025976e-13	-0.249481533789886	-0.147556874214376	2.35092419988545e-13
HP_FATIGABLE_WEAKNESS_OF_RESPIRATORY_MUSCLES	0.199048521496923	1.15647805081758e-13	0.147547771695948	0.249472807822784	2.3568322267793e-13
HP_STAPES_ANKYLOSIS	0.198984763406433	1.17785729296543e-13	0.147482828796254	0.249410550988829	2.40026258494551e-13
BUFFA_HYPOXIA_METAGENE	0.198973722635934	1.18159866784774e-13	0.147471582901506	0.249399770143452	2.40774716946004e-13
REACTOME_FGFR3_LIGAND_BINDING_AND_ACTIVATION	0.198971585256004	1.18232430630276e-13	0.147469405813164	0.249397683080915	2.40897899222622e-13
GOBP_PLACENTA_DEVELOPMENT	0.198971538073224	1.18234032974565e-13	0.147469357753824	0.249397637008889	2.40897899222622e-13
HP_INCREASED_MEGAKARYOCYTE_COUNT	-0.198968362672136	1.18341919753166e-13	-0.249394536361018	-0.147466123360823	2.41103731423111e-13
AIZARANI_LIVER_C9_LSECS_1	-0.198952528131199	1.18881355030226e-13	-0.249379074571059	-0.147449994665658	2.42188703445364e-13
BIOCARTA_INTEGRIN_PATHWAY	0.1989471257029	1.19065951221844e-13	0.147444491884093	0.249373799312047	2.42550702605009e-13
GOMF_URIDYLYLTRANSFERASE_ACTIVITY	0.198945474305603	1.1912243413534e-13	0.147442809811761	0.249372186786861	2.42651693794183e-13
HP_HIGH_FREQUENCY_HEARING_IMPAIRMENT	0.198943412418121	1.19192994011164e-13	0.147440709624726	0.249370173433593	2.42781346298613e-13
GOBP_MONOSACCHARIDE_TRANSMEMBRANE_TRANSPORT	0.198918617867279	1.20044708435897e-13	0.147415454551553	0.249345962480869	2.44502006455998e-13
GOMF_CYSTEINE_TYPE_ENDOPEPTIDASE_ACTIVITY	0.198910620386084	1.20320701043766e-13	0.147407308543227	0.249338153225774	2.45049929136037e-13
TSENG_IRS1_TARGETS_DN	0.198900433623902	1.20673147744671e-13	0.147396932605276	0.249328206206395	2.45753488711322e-13
MIR218_5P	-0.198895545487904	1.20842629556533e-13	-0.249323433107631	-0.147391953696973	2.46084376344618e-13
MIR194_3P	-0.198880310168271	1.21372370162087e-13	-0.249308556319797	-0.147376435475388	2.4714018153265e-13
GOBP_POSITIVE_REGULATION_OF_JNK_CASCADE	0.198880229957545	1.21375165157495e-13	0.14737635377531	0.249308477996602	2.4714018153265e-13
AP4_01	0.198870080941587	1.21729324516623e-13	0.147366016318232	0.249298567803493	2.47846943912655e-13
KEGG_MEDICUS_REFERENCE_KITLG_KIT_PI3K_SIGNALING_PATHWAY	-0.198863871687751	1.2194650217179e-13	-0.249292504658289	-0.147359691780072	2.48274738991306e-13
OZANNE_AP1_TARGETS_UP	0.19885424640065	1.22283912545829e-13	0.147349887793074	0.249283105853958	2.48947255895628e-13
E12_Q6	0.198845994132444	1.22573921856175e-13	0.147341482324044	0.249275047753858	2.49523200718979e-13
GOBP_NUCLEOPHAGY	0.198845276954189	1.22599157502438e-13	0.147340751831946	0.249274347449803	2.49560111430098e-13
GSE339_EX_VIVO_VS_IN_CULTURE_CD4POS_DC_DN	0.198833396330208	1.23017948712448e-13	0.147328650661826	0.249262746352588	2.50398084377327e-13
HP_PROMINENCE_OF_THE_PREMAXILLA	0.198829409385306	1.2315880270978e-13	0.147324589708669	0.249258853209096	2.50670262989256e-13
WP_PPAR_SIGNALING	0.198808427203081	1.23902691089722e-13	0.147303218070194	0.249238364650744	2.52169720061522e-13
BIOCARTA_ECM_PATHWAY	-0.19878943141589	1.245799580509e-13	-0.24921981571684	-0.147283869738275	2.53533421754612e-13
GOBP_NEGATIVE_REGULATION_OF_PLATELET_AGGREGATION	-0.19877869733346	1.24964271583915e-13	-0.249209334124564	-0.14727293645836	2.5430080870897e-13
GOMF_GLYCINE_BINDING	0.198728985556549	1.26759336776398e-13	0.147222302320423	0.24916079152821	2.57938803345393e-13
GOCC_CIS_GOLGI_NETWORK	-0.198692966222367	1.2807576517008e-13	-0.249125619181147	-0.147185614845863	2.60602469181865e-13
GOBP_CELLULAR_RESPONSE_TO_PEPTIDOGLYCAN	0.19869265481602	1.28087204705145e-13	0.147185297663704	0.249125315096875	2.606106510652e-13
HP_MYOFIBRILLAR_MYOPATHY	0.198686322886956	1.2832002623839e-13	0.14717884829543	0.249119132047849	2.61069237375029e-13
MIR106A_3P	-0.198680618488865	1.28530129469341e-13	-0.249113561771399	-0.147173038100787	2.6148155248193e-13
MIR4540	-0.198677221328711	1.28655413374677e-13	-0.24911024448359	-0.147169577936932	2.61706827060593e-13
WP_NAD_BIOSYNTHETIC_PATHWAYS	0.198677211892155	1.28655761552418e-13	0.147169568325368	0.2491102352689	2.61706827060593e-13
MIR4476	-0.198675621832473	1.28714442713068e-13	-0.249108682593503	-0.147167948776887	2.61811034248745e-13
GSE22025_UNTREATED_VS_PROGESTERONE_TREATED_CD4_TCELL_UP	0.198655441757506	1.29461474987955e-13	0.147147394471944	0.249088976954746	2.63315285799378e-13
HP_GENERALIZED_MUSCLE_WEAKNESS	0.198645623021007	1.29826485505707e-13	0.147137393667694	0.249079389042929	2.64042403509261e-13
GOBP_POSITIVE_REGULATION_OF_POST_TRANSCRIPTIONAL_GENE_SILENCING	-0.198637526455974	1.30128234274014e-13	-0.249071482809312	-0.147129146976869	2.64640782102936e-13
HP_BICONVEX_VERTEBRAL_BODIES	-0.198634332181775	1.30247470129514e-13	-0.249068363623221	-0.147125893476689	2.64867937808963e-13
GOMF_D_MANNOSE_BINDING	0.198630331082038	1.30396974472957e-13	0.147121818192956	0.249064456576243	2.65156616880933e-13
GOBP_REGULATION_OF_CAMP_PKA_SIGNAL_TRANSDUCTION	0.198604465482093	1.31367536112454e-13	0.147095473063654	0.249039198952279	2.67114750456127e-13
NAKAYA_PBMC_FLUARIX_FLUVIRIN_AGE_18_50YO_7DY_UP	0.198597831583238	1.31617602013762e-13	0.147088716188928	0.249032720973459	2.67607729988625e-13
GOBP_HYPOTHALAMUS_CELL_MIGRATION	-0.198576316235599	1.32431845994092e-13	-0.249011711281369	-0.147066802033709	2.69247685038049e-13
TTTGCAC_MIR19A_MIR19B	-0.198567030664513	1.32784782124488e-13	-0.249002643925908	-0.147057344361288	2.69949617825999e-13
ZERBINI_RESPONSE_TO_SULINDAC_UP	0.198564709271742	1.32873160318702e-13	0.147054979944654	0.249000377085661	2.70113657889937e-13
GOCC_PRESYNAPTIC_CYTOSOL	-0.198564482794398	1.32881785672246e-13	-0.249000155930486	-0.147054749269892	2.70115561316168e-13
GOBP_DETECTION_OF_VISIBLE_LIGHT	0.198548525578233	1.33490899279341e-13	0.147038496324724	0.248984573692164	2.7133803689656e-13
GSE2770_UNTREATED_VS_ACT_CD4_TCELL_2H_UP	0.198540471477703	1.33799377664832e-13	0.147030292971181	0.248976708844632	2.7194932523522e-13
MIR1252_5P	-0.198536564743526	1.33949260570732e-13	-0.248972893907406	-0.147026313842666	2.72238213702623e-13
REACTOME_REGULATION_OF_GENE_EXPRESSION_IN_EARLY_PANCREATIC_PRECURSOR_CELLS	0.198530246969297	1.34191992505444e-13	0.147019878999475	0.24896672457928	2.72715764012278e-13
GSE17974_IL4_AND_ANTI_IL12_VS_UNTREATED_2H_ACT_CD4_TCELL_DN	0.198500040553599	1.35358517585102e-13	0.146989112916265	0.248937227854555	2.75070557225928e-13
GSE3565_CTRL_VS_LPS_INJECTED_DUSP1_KO_SPLENOCYTES_DN	-0.198497469092094	1.35458281958236e-13	-0.248934716804471	-0.146986493815066	2.752573718876e-13
chr16q24	0.198496138537701	1.35509931488052e-13	0.146985138610692	0.248933417508564	2.75346399049989e-13
REACTOME_SIGNALING_BY_ERBB2_ECD_MUTANTS	-0.198486263181866	1.3589387820184e-13	-0.248923774147103	-0.146975080309098	2.76110580753652e-13
GOBP_REGULATION_OF_P38MAPK_CASCADE	0.198485508257388	1.3592327301668e-13	0.146974311399715	0.248923036957091	2.76154333530505e-13
GSE9601_UNTREATED_VS_NFKB_INHIBITOR_TREATED_HCMV_INF_MONOCYTE_UP	0.19848449382762	1.35962782127298e-13	0.14697327817783	0.248922046357921	2.76218629200324e-13
HP_ABNORMAL_BLOOD_ZINC_CONCENTRATION	0.198456957957265	1.37039541125264e-13	0.146945232253699	0.248895157309429	2.78390046824179e-13
GOMF_SEQUENCE_SPECIFIC_DNA_BINDING	-0.198433031569573	1.37981948507364e-13	-0.248871792893161	-0.146920862738827	2.80288299471707e-13
MIKKELSEN_MEF_LCP_WITH_H3K27ME3	0.19841312515473	1.38770863619031e-13	0.146900587696116	0.248852353985824	2.81874555590434e-13
GLI1_UP.V1_DN	0.198408048287612	1.38972773489891e-13	0.146895416822277	0.248847396343793	2.82268358736116e-13
HP_ABNORMAL_TRAGUS_MORPHOLOGY	-0.198403466839683	1.39155227765747e-13	-0.248842922484263	-0.146890750543561	2.82622602266908e-13
chr1p35	0.198392784658312	1.39581554951985e-13	0.1468798705782	0.248832491149461	2.83472079168877e-13
GOBP_REGULATION_OF_LONG_TERM_SYNAPTIC_POTENTIATION	0.198392444942296	1.39595134073382e-13	0.146879524572439	0.248832159410706	2.83483268396896e-13
WP_IL18_SIGNALING	0.198382777190693	1.39982117226044e-13	0.146869677830441	0.248822718673687	2.8425270393936e-13
GSE8921_UNSTIM_0H_VS_TLR1_2_STIM_MONOCYTE_12H_UP	0.198369834954164	1.40501821066251e-13	0.146856495995128	0.248810080326989	2.8529154234191e-13
GOBP_MACROPHAGE_FUSION	0.198345347091392	1.41490333868811e-13	0.146831554840205	0.248786167403811	2.87282130898818e-13
GOBP_LATERAL_SPROUTING_FROM_AN_EPITHELIUM	0.198330451487775	1.42094967311278e-13	0.146816383537737	0.24877162149734	2.88493105336947e-13
MIR659_3P	-0.19832325139556	1.42388137657583e-13	-0.24876459043018	-0.146809050189579	2.89071617886667e-13
HP_HAMMERTOE	0.198315829544281	1.42690958903694e-13	0.146801490984069	0.248757342804272	2.89669655376295e-13
REACTOME_EGFR_DOWNREGULATION	0.198280876540925	1.44125606996332e-13	0.146765891195657	0.248723210234543	2.92565155078073e-13
GOBP_SUPEROXIDE_METABOLIC_PROCESS	0.198261253222761	1.4493724290267e-13	0.146745904817863	0.248704047469384	2.9419572098982e-13
GOMF_CARBOXYLESTERASE_ACTIVITY	0.19825639339643	1.45138941246453e-13	0.146740955084249	0.248699301695523	2.94588109890681e-13
GSE11961_FOLLICULAR_BCELL_VS_GERMINAL_CENTER_BCELL_DAY40_UP	0.198217887529747	1.46746827245301e-13	0.146701736946295	0.248661699415264	2.97834423775343e-13
GOBP_NEGATIVE_REGULATION_OF_CELL_PROLIFERATION_INVOLVED_IN_KIDNEY_DEVELOPMENT	0.198215769022929	1.46835795159024e-13	0.146699579256603	0.248659630617341	2.9799777492412e-13
GOBP_ELASTIC_FIBER_ASSEMBLY	0.198210314693572	1.47065096552163e-13	0.14669402404887	0.248654304266896	2.98445892315723e-13
HP_ABNORMAL_BRONCHOALVEOLAR_LAVAGE_FLUID_MORPHOLOGY	0.198197013867915	1.47625741233939e-13	0.146680477236718	0.248641315515433	2.99566329109767e-13
JI_RESPONSE_TO_FSH_DN	-0.198190691375408	1.47892976442145e-13	-0.248635141359741	-0.146674037822322	3.00091276059179e-13
BIOCARTA_IL10_PATHWAY	0.198187926464505	1.48009991159395e-13	0.146671221781279	0.248632441317233	3.00311365913686e-13
REACTOME_HDMS_DEMETHYLATE_HISTONES	-0.198181618126831	1.48277308718175e-13	-0.248626280978404	-0.146664796789739	3.00836376278919e-13
GOBP_N_TERMINAL_PROTEIN_AMINO_ACID_MODIFICATION	0.198174116064826	1.48595827590493e-13	0.146657156005159	0.248618954915695	3.01465201158121e-13
HP_OSTEOARTHRITIS	0.19816992623397	1.48774009546223e-13	0.14665288870173	0.248614863376275	3.01809259996467e-13
HP_ABNORMALITY_OF_ALKALINE_PHOSPHATASE_LEVEL	0.198161216292799	1.4914509070766e-13	0.146644017714476	0.248606357760412	3.02544580006935e-13
WP_PEPTIDE_GPCRS	0.198147184134054	1.49744832952185e-13	0.146629726119719	0.24859265476378	3.03743633097191e-13
HP_APLASIA_HYPOPLASIA_OF_THE_2ND_FINGER	0.198129004608955	1.50525356952631e-13	0.146611210511284	0.248574901658427	3.05309225735907e-13
GSE17721_CTRL_VS_PAM3CSK4_0.5H_BMDC_UP	0.198128655456384	1.5054038656589e-13	0.146610854904312	0.248574560695262	3.05322081869391e-13
MORF_BCL2L11	-0.198114646889029	1.51144615613688e-13	-0.248560880689861	-0.146596587386923	3.0652986644203e-13
MIR3668	-0.198095471807275	1.51975551685228e-13	-0.248542155314712	-0.146577057886251	3.08197259753048e-13
REACTOME_INTERLEUKIN_1_PROCESSING	0.198090097688643	1.5220923791315e-13	0.146571584443341	0.248536907226673	3.08653343794099e-13
MIR711	-0.198074871805567	1.52873231474715e-13	-0.248522038395753	-0.146556077173142	3.09981911786824e-13
GOBP_REGULATION_OF_SMALL_GTPASE_MEDIATED_SIGNAL_TRANSDUCTION	-0.198062609001068	1.53410072792175e-13	-0.248510063140923	-0.146543587760114	3.11052513978362e-13
WP_FANCONI_ANEMIA	-0.198026113120809	1.55018761979024e-13	-0.24847442295883	-0.14650641755727	3.1429613368287e-13
MIR3167	-0.198015737627507	1.55479114484909e-13	-0.248464290708887	-0.146495850385891	3.15211293389592e-13
MIR4684_3P	-0.198015180870704	1.5550385524423e-13	-0.248463747004394	-0.14649528334383	3.15243258972233e-13
ALX4_TARGET_GENES	-0.197986361628736	1.56789794345916e-13	-0.248435603341987	-0.146465931755256	3.17831822006464e-13
REACTOME_FACTORS_INVOLVED_IN_MEGAKARYOCYTE_DEVELOPMENT_AND_PLATELET_PRODUCTION	-0.197986078532057	1.56802477984354e-13	-0.248435326881226	-0.146465643429688	3.17839192867713e-13
GOBP_PROTEIN_LOCALIZATION_TO_PLASMA_MEMBRANE_RAFT	0.197954093325557	1.58242021180941e-13	0.146433067502354	0.248404091370052	3.20738645516181e-13
STAMBOLSKY_TARGETS_OF_MUTATED_TP53_UP	-0.197950167718269	1.58419590381101e-13	-0.248400257767117	-0.146429069402435	3.2108003289033e-13
chrXq22	0.197922778114532	1.59663973770211e-13	0.146401174052605	0.248373510048809	3.23583442860707e-13
GOBP_DIGESTIVE_TRACT_MORPHOGENESIS	0.197915125067631	1.60013383717171e-13	0.14639337970766	0.248366036340122	3.2427286818484e-13
GOMF_WNT_RECEPTOR_ACTIVITY	0.197897823142238	1.6080609455392e-13	0.146375758360764	0.24834913983848	3.25860527323443e-13
MIR6737_5P	-0.197885314987284	1.61381571550115e-13	-0.248336924759133	-0.14636301930542	3.27007821915876e-13
GSE24634_TEFF_VS_TCONV_DAY3_IN_CULTURE_UP	0.197862837110936	1.62420821250043e-13	0.14634012653069	0.248314973516239	3.29094673579076e-13
GSE41867_DAY8_VS_DAY15_LCMV_ARMSTRONG_EFFECTOR_CD8_TCELL_UP	0.197852971191657	1.6287903703567e-13	0.146330078522936	0.248305338728908	3.30004070076883e-13
GOCC_MICROTUBULE_END	-0.19783690073682	1.6362813605909e-13	-0.248289644740223	-0.146313711489548	3.31502677033208e-13
HP_ABDOMINAL_COLIC	0.19782670925636	1.64104946954154e-13	0.146303331941006	0.248279691991455	3.32449500403635e-13
TRAVAGLINI_LUNG_MACROPHAGE_CELL	0.197802009071078	1.65266215871855e-13	0.146278175998898	0.248255570354762	3.34782733455095e-13
RUBENSTEIN_SKELETAL_MUSCLE_FBN1_FAP_CELLS	0.19779796550684	1.65457089038606e-13	0.14627405783096	0.248251621496339	3.35150062729991e-13
GOMF_MONOATOMIC_ANION_MONOATOMIC_CATION_SYMPORTER_ACTIVITY	0.197787047411569	1.65973550318228e-13	0.146262938305914	0.248240959109442	3.36176823263339e-13
HP_RENAL_CELL_CARCINOMA	0.197785051579979	1.66068130517546e-13	0.146260905654298	0.24823901002011	3.36349001157762e-13
GSE14699_NAIVE_VS_DELETIONAL_TOLERANCE_CD8_TCELL_UP	-0.197776280301194	1.66484418941215e-13	-0.248230444159311	-0.14625197256406	3.37172699031758e-13
HP_PERIORBITAL_FULLNESS	-0.1977569636711	1.67404808638087e-13	-0.248211579885062	-0.14623229961282	3.39017174580965e-13
HP_SHORT_5TH_TOE	-0.197751832777047	1.67650121294787e-13	-0.248206569139589	-0.146227074079396	3.39494394805503e-13
GOMF_INOSITOL_PHOSPHATE_PHOSPHATASE_ACTIVITY	-0.197718103933567	1.69271533066933e-13	-0.248173630046929	-0.146192723178777	3.42758023900015e-13
E2F1_Q3	-0.197710625462952	1.69633116961197e-13	-0.248166326666672	-0.146185106800426	3.4347039762806e-13
GOMF_EFFLUX_TRANSMEMBRANE_TRANSPORTER_ACTIVITY	0.197710233845878	1.69652072511349e-13	0.146184707961855	0.24816594421821	3.43488980884313e-13
HP_APLASIA_HYPOPLASIA_OF_THE_DISTAL_PHALANX_OF_THE_HALLUX	0.197707511399478	1.69783905313399e-13	0.146181935313451	0.248163285509795	3.43736087693621e-13
REACTOME_G_ALPHA_S_SIGNALLING_EVENTS	0.197697376538353	1.70275564188456e-13	0.146171613572264	0.248153387919618	3.44711610092805e-13
BIOCARTA_BARD1_PATHWAY	-0.197696404573087	1.70322789194951e-13	-0.248152438708833	-0.146170623685198	3.44787344959008e-13
GSE17721_POLYIC_VS_GARDIQUIMOD_24H_BMDC_UP	0.197684236134149	1.70915107723134e-13	0.146158230884494	0.248140555134547	3.45966449686758e-13
GSE13306_TREG_VS_TCONV_UP	0.19767131748901	1.7154615618881e-13	0.146145074062981	0.248127938899861	3.47223811184195e-13
HP_VERTEBRAL_SEGMENTATION_DEFECT	0.197651297835495	1.72528594035926e-13	0.146124685350387	0.248108387849329	3.49192228408256e-13
DESCARTES_MAIN_FETAL_ERYTHROBLASTS	-0.197639610660911	1.7310467710544e-13	-0.248096974219163	-0.146112782744864	3.50338017439458e-13
GOBP_PYRIMIDINE_NUCLEOSIDE_METABOLIC_PROCESS	0.197622020920562	1.73975269380169e-13	0.146094868799071	0.248079796149454	3.52079682776966e-13
MIR6739_3P	-0.197620529944716	1.74049261467879e-13	-0.248078340066979	-0.146093350343846	3.52209133373652e-13
GOCC_SUPRAMOLECULAR_COMPLEX	0.197608639884179	1.74640431202791e-13	0.146081241152639	0.248066728261868	3.53385078518177e-13
GSE30083_SP2_VS_SP3_THYMOCYTE_DN	0.19760222774439	1.74960058066527e-13	0.146074710845218	0.248060466175237	3.54011452590547e-13
GOBP_AZOLE_TRANSMEMBRANE_TRANSPORT	0.197595178637072	1.75312098453201e-13	0.146067531836944	0.248053582022153	3.5470333575194e-13
REACTOME_SARS_COV_1_HOST_INTERACTIONS	0.197585963840156	1.75773344364555e-13	0.146058147237926	0.248044582850498	3.55616078526078e-13
GOBP_POTASSIUM_ION_HOMEOSTASIS	0.197571502318114	1.76499616950164e-13	0.146043419250486	0.248030459708964	3.57064874371395e-13
DESCARTES_MAIN_FETAL_SCHWANN_CELLS	0.197545089397921	1.77833710546126e-13	0.146016519709543	0.248004664760843	3.5974307563546e-13
GSE10325_CD4_TCELL_VS_MYELOID_UP	0.197544400529334	1.77868636788198e-13	0.146015818150545	0.24800399200847	3.59793010328175e-13
GSE14769_UNSTIM_VS_240MIN_LPS_BMDM_DN	-0.197536738045877	1.78257585619511e-13	-0.24799650878701	-0.146008014511487	3.60559015592666e-13
GOBP_REGULATION_OF_MONONUCLEAR_CELL_MIGRATION	0.197497330988098	1.80271116787863e-13	0.145967881611912	0.247958023552955	3.64610762436388e-13
RB_P107_DN.V1_UP	0.197493962137612	1.8044428259714e-13	0.145964450718165	0.247954733500412	3.64939991228413e-13
NAKAYAMA_SOFT_TISSUE_TUMORS_PCA2_DN	0.197477141476575	1.81311344389891e-13	0.145947320293844	0.247938306259868	3.66672472996194e-13
HASINA_NOL7_TARGETS_UP	0.197464543674339	1.81963405356224e-13	0.145934490515221	0.247926003090161	3.67969976408251e-13
GSE22432_MULTIPOTENT_PROGENITOR_VS_PDC_DN	0.197441098551003	1.83183055274953e-13	0.14591061371868	0.247903106248972	3.70415053923277e-13
HP_MALABSORPTION	0.197418648984322	1.84358432349265e-13	0.145887750865314	0.247881181629749	3.72770330863916e-13
E2F1_Q6	-0.197381803951492	1.86303564588565e-13	-0.24784519804745	-0.145850227650878	3.76681681956621e-13
SENESE_HDAC3_TARGETS_UP	-0.197372263593394	1.86810495451774e-13	-0.24783588072377	-0.145840511714025	3.77684893256262e-13
MIR6843_3P	-0.197363836748903	1.87259385043116e-13	-0.247827650874218	-0.145831929791918	3.78570650662638e-13
GOMF_RETINAL_BINDING	0.19736208154949	1.8735301588017e-13	0.145830142292881	0.24782593670531	3.7873814293189e-13
REACTOME_FORMATION_OF_THE_DYSTROPHIN_GLYCOPROTEIN_COMPLEX_DGC	0.197361369089513	1.87391035054163e-13	0.145829416722131	0.247825240900098	3.78793202224107e-13
GSE43955_TH0_VS_TGFB_IL6_TH17_ACT_CD4_TCELL_4H_UP	0.19735597609777	1.87679068253007e-13	0.14582392448971	0.247819973975517	3.79353605738097e-13
MIR6837_3P	-0.197355074906674	1.87727242134617e-13	-0.247819093850472	-0.145823006715398	3.79429147700885e-13
GOBP_GONADOTROPHIN_RELEASING_HORMONE_NEURONAL_MIGRATION_TO_THE_HYPOTHALAMUS	-0.197347728547842	1.88120400477726e-13	-0.247811919215446	-0.14581552517628	3.80201913978973e-13
GOBP_PYRIMIDINE_DEOXYRIBONUCLEOTIDE_METABOLIC_PROCESS	0.197333715262209	1.88872597785323e-13	0.145801254048643	0.247798233480106	3.81700187550964e-13
SENGUPTA_NASOPHARYNGEAL_CARCINOMA_WITH_LMP1_UP	-0.19733312547746	1.88904320564926e-13	-0.247797657480702	-0.145800653412428	3.81742336714556e-13
GOBP_CENTRAL_NERVOUS_SYSTEM_MYELIN_MAINTENANCE	0.197325651725123	1.89306764868422e-13	0.145793042153606	0.247790358413166	3.82533600795379e-13
GCATTTG_MIR105	-0.197323854061208	1.89403690380067e-13	-0.247788602765385	-0.145791211416125	3.82707445246275e-13
HP_LARYNGEAL_DYSTONIA	-0.197315597074724	1.89849512249093e-13	-0.247780538762134	-0.145782802521468	3.8358620609137e-13
GSE12845_NAIVE_VS_PRE_GC_TONSIL_BCELL_UP	0.197309435003668	1.90182893640489e-13	0.145776527088365	0.247774520707151	3.84237695743639e-13
GOBP_NEGATIVE_REGULATION_OF_PROTEIN_LOCALIZATION_TO_CELL_PERIPHERY	0.197303027582157	1.90530158308387e-13	0.145770001795554	0.24776826303176	3.84917158052425e-13
GOBP_POLYOL_CATABOLIC_PROCESS	0.197299248241486	1.90735279893667e-13	0.145766152932015	0.247764572015067	3.85309395207851e-13
SCIAN_INVERSED_TARGETS_OF_TP53_AND_TP73_DN	0.197295030100962	1.90964473019188e-13	0.145761857198521	0.247760452451635	3.85750212015645e-13
GOBP_STRIATED_MUSCLE_CELL_APOPTOTIC_PROCESS	0.197288198034431	1.91336267621087e-13	0.145754899459804	0.247753780045246	3.86479018027184e-13
HP_BONE_PAIN	-0.197285966288942	1.91457870955108e-13	-0.247751600452896	-0.145752626663661	3.86702409397628e-13
MIR3915	-0.197285046224734	1.91508025484202e-13	-0.247750701889304	-0.145751689675981	3.8678147264919e-13
REN_ALVEOLAR_RHABDOMYOSARCOMA_DN	0.197259053231282	1.92930295035921e-13	0.145725218610943	0.247725316279968	3.89631576005284e-13
GSE360_HIGH_DOSE_B_MALAYI_VS_M_TUBERCULOSIS_DC_DN	0.197240165964485	1.9397025506618e-13	0.145705984009682	0.247706870312705	3.91709304465102e-13
GOBP_ESTABLISHMENT_OR_MAINTENANCE_OF_CELL_POLARITY_REGULATING_CELL_SHAPE	0.197231125743854	1.94469967374094e-13	0.145696777554316	0.247698041303186	3.92695864450879e-13
HP_ECTRODACTYLY	0.197219537653109	1.951123651763e-13	0.145684976390763	0.247686723938433	3.93970421234821e-13
AR_01	0.197211662847142	1.95550101156393e-13	0.145676956797352	0.247679033099233	3.94831602599236e-13
GOBP_FORMATION_OF_EXTRACHROMOSOMAL_CIRCULAR_DNA	-0.197195615983695	1.96445081405193e-13	-0.247663361093854	-0.145660614914666	3.96615845388759e-13
GAVISH_3CA_METAPROGRAM_FIBROBLASTS_CAF_7	0.197174959362651	1.97603080902177e-13	0.145639578566063	0.247643186976894	3.98930879380121e-13
GOBP_COLLAGEN_METABOLIC_PROCESS	0.197148980524034	1.99068954890894e-13	0.145613122228518	0.247617814898321	4.01867163849967e-13
chr17q11	-0.197143573377456	1.99375395885238e-13	-0.247612534031999	-0.145607615706214	4.02462659164995e-13
HP_SMALL_THENAR_EMINENCE	0.197142082401611	1.99459975840712e-13	0.145606097328898	0.247611077876361	4.02610259209619e-13
HP_ZOLLINGER_ELLISON_SYNDROME	-0.197141421842692	1.99497459227666e-13	-0.247610432744043	-0.145605424630165	4.02662783261586e-13
GSE46606_UNSTIM_VS_CD40L_IL2_IL5_3DAY_STIMULATED_IRF4MID_SORTED_BCELL_UP	0.197134221750478	1.99906476730267e-13	0.145598092217062	0.247603400798875	4.03465157275324e-13
GOBP_NEUTROPHIL_HOMEOSTASIS	0.19710218464292	2.01736416556165e-13	0.145565466410888	0.247572111804077	4.0713507862458e-13
GSE3920_IFNA_VS_IFNB_TREATED_ENDOTHELIAL_CELL_DN	-0.197098608188203	2.01941718614282e-13	-0.247568618858214	-0.145561824243899	4.07525998099709e-13
KEGG_MEDICUS_VARIANT_MUTATION_CAUSED_ABERRANT_HTT_TO_REST_MEDIATED_TRANSCRIPTIONAL_REPRESSION	-0.197098079741068	2.01972070863455e-13	-0.247568102750006	-0.145561286087418	4.07563837637611e-13
GOBP_LEUKOCYTE_CHEMOTAXIS	0.197096164120204	2.02082135300066e-13	0.145559335270428	0.247566231857516	4.07762516547462e-13
GOBP_PROTEIN_LOCALIZATION_TO_ENDOSOME	0.197092866043889	2.02271768395829e-13	0.145555976598766	0.247563010788035	4.08121717520273e-13
HP_RECURRENT_INFECTION_OF_THE_GASTROINTESTINAL_TRACT	0.197083236038509	2.02826475264619e-13	0.145546169668709	0.247553605627416	4.09217440618313e-13
HP_ABNORMALITY_OF_THE_BREAST	-0.197068901909973	2.03654914508061e-13	-0.247539606159549	-0.145531572209019	4.10865281494756e-13
HP_ABNORMAL_LEFT_VENTRICULAR_OUTFLOW_TRACT_MORPHOLOGY	-0.197063211666716	2.03984701364864e-13	-0.247534048761261	-0.145525777436969	4.115069805299e-13
HP_DECREASED_BODY_MASS_INDEX	0.197041535897626	2.05245761427817e-13	0.145503703520111	0.247512879006349	4.14027194887121e-13
GOBP_REGULATION_OF_CARDIAC_MUSCLE_CONTRACTION	0.197000109416867	2.0767720384371e-13	0.145461516246655	0.247472419480008	4.18907910601144e-13
GSE26030_UNSTIM_VS_RESTIM_TH1_DAY5_POST_POLARIZATION_UP	-0.196996523525594	2.07888994759088e-13	-0.247468917280385	-0.145457864509702	4.19311040126701e-13
HP_MULTIPLE_PULMONARY_CYSTS	0.196987223799674	2.08439245888122e-13	0.145448394024754	0.247459834596004	4.20396756691337e-13
WP_MTHFR_DEFICIENCY	0.196976654856974	2.09066329948252e-13	0.145437631029481	0.247449512305674	4.21637302433096e-13
REACTOME_RECRUITMENT_OF_NUMA_TO_MITOTIC_CENTROSOMES	-0.196955196128672	2.10345235197655e-13	-0.247428554334527	-0.145415778342678	4.24192199339473e-13
HP_ABNORMAL_GASTRIC_MUCOSA_MORPHOLOGY	0.196952086783476	2.10531182766892e-13	0.145412611917517	0.247425517544552	4.24542819046032e-13
HP_ABNORMALITY_OF_THE_PHALANGES_OF_THE_2ND_FINGER	0.196933308037072	2.11657638307752e-13	0.145393488461749	0.247407176970971	4.26789853848658e-13
MIR6774_3P	0.196927915045329	2.11982232226761e-13	0.145387996481444	0.247401909809611	4.2741983688952e-13
chr15q21	-0.196910702767218	2.13021477410743e-13	-0.247385099111931	-0.145370468292584	4.29490616473796e-13
GOMF_MANNOSIDASE_ACTIVITY	0.1969014455058	2.13582479447196e-13	0.145361041138599	0.247376057819527	4.30596987258536e-13
HP_INCREASED_NUMBER_OF_SKIN_FOLDS	0.196897670883407	2.13811642323345e-13	0.145357197245675	0.247372371255372	4.31034258855683e-13
XU_GH1_EXOGENOUS_TARGETS_UP	0.196874051183785	2.15251117609441e-13	0.145333144121031	0.247349302546984	4.33911273404468e-13
GOBP_POSITIVE_REGULATION_OF_CELL_DIFFERENTIATION	0.196869148892953	2.1555107160569e-13	0.145328151880063	0.247344514607729	4.34490999857005e-13
GOCC_NUCLEAR_LAMINA	0.19686460047297	2.1582974029058e-13	0.145323520005323	0.247340072282674	4.3502775698021e-13
GOBP_REGULATION_OF_LIPOPOLYSACCHARIDE_MEDIATED_SIGNALING_PATHWAY	0.196850096486426	2.1672072124433e-13	0.145308749913618	0.247325906597111	4.36798562094854e-13
HP_POIKILODERMA	-0.196848869734148	2.16796246062252e-13	-0.24732470845746	-0.145307500655126	4.36925714196943e-13
GOBP_NEURAL_RETINA_DEVELOPMENT	0.196831095980957	2.17893386703823e-13	0.145289400839954	0.247307349239882	4.3911167249342e-13
HP_CONTRACTURE_OF_THE_PROXIMAL_INTERPHALANGEAL_JOINT_OF_THE_5TH_FINGER	0.19682951535783	2.17991219017239e-13	0.145287791221745	0.247305805479914	4.39283630131107e-13
GSE13485_DAY3_VS_DAY7_YF17D_VACCINE_PBMC_DN	0.196825957776225	2.18211572446347e-13	0.145284168380567	0.247302330866989	4.39702451533794e-13
HP_HYPOREFLEXIA_OF_LOWER_LIMBS	0.196822551179515	2.18422778855208e-13	0.145280699295218	0.247299003716526	4.40102794447e-13
GSE3982_EOSINOPHIL_VS_BCELL_UP	0.196814223418861	2.18939938651874e-13	0.145272218780273	0.247290870165023	4.41119525398046e-13
YATGNWAAT_OCT_C	0.1967808793483	2.2102269296982e-13	0.145238263162595	0.247258303630035	4.45290313931857e-13
GOBP_PARANODAL_JUNCTION_ASSEMBLY	-0.196779912101312	2.2108339890707e-13	-0.247257358936147	-0.14523727817762	4.45387074412511e-13
KEGG_PANTOTHENATE_AND_COA_BIOSYNTHESIS	0.196751588278533	2.2286831889256e-13	0.145208434979971	0.247229695491623	4.48957167423341e-13
APPIERTO_RESPONSE_TO_FENRETINIDE_UP	0.196737674076738	2.2375034071899e-13	0.14519426566509	0.247216105673391	4.50708111780856e-13
GRANDVAUX_IFN_RESPONSE_NOT_VIA_IRF3	0.196736456761016	2.23827669157112e-13	0.145193026031223	0.247214916736162	4.50838026345355e-13
HP_FACIAL_GRIMACING	-0.196699045534827	2.26216999331824e-13	-0.247178377579517	-0.145154928990246	4.55624537697912e-13
HP_ABNORMAL_SEMICIRCULAR_CANAL_MORPHOLOGY	-0.196690609253779	2.26759244909793e-13	-0.247170137931469	-0.145146338078175	4.56690493245487e-13
WP_MARKERS_OF_KIDNEY_CELL_LINEAGE	0.196667867153863	2.28227364515557e-13	0.145123179170479	0.247147925868488	4.59620919251979e-13
GSE14769_20MIN_VS_360MIN_LPS_BMDM_UP	0.196655104211898	2.29055359852039e-13	0.145110182339346	0.247135460361769	4.61261954233427e-13
HP_NON_MIDLINE_CLEFT_OF_THE_UPPER_LIP	0.196641213601493	2.29959862535537e-13	0.145096037194735	0.247121893447483	4.63056859502087e-13
GOBP_NEGATIVE_REGULATION_OF_MICROTUBULE_POLYMERIZATION	0.196639453683803	2.30074711412379e-13	0.145094245029479	0.24712017454015	4.63261570007271e-13
GOBP_REGULATION_OF_SYSTEM_PROCESS	0.1966037174463	2.32419002718488e-13	0.145057854058016	0.247085270975078	4.67955041580726e-13
HP_ORAL_PHARYNGEAL_DYSPHAGIA	-0.196587755511857	2.33473660564443e-13	-0.247069680919467	-0.145041599725405	4.70051561443572e-13
GSE25088_WT_VS_STAT6_KO_MACROPHAGE_ROSIGLITAZONE_STIM_UP	-0.196583108008036	2.33781618247407e-13	-0.247065141687603	-0.145036867091669	4.70644598798362e-13
HP_MENORRHAGIA	-0.196575327567629	2.34298066221219e-13	-0.247057542501585	-0.145028944139556	4.71657272726574e-13
MIR6770_5P	-0.196573105258695	2.34445783476289e-13	-0.247055371962777	-0.145026681126552	4.71911289369778e-13
MIR578	-0.19657302504797	2.34451116805316e-13	-0.247055293620602	-0.145026599446687	4.71911289369778e-13
HP_ABNORMALITY_OF_BODY_MASS_INDEX	0.196560299852228	2.3529874313549e-13	0.14501364118527	0.247042864856674	4.73590285685216e-13
RICKMAN_TUMOR_DIFFERENTIATED_MODERATELY_VS_POORLY_UP	0.196553618770593	2.35744973612504e-13	0.145006837744753	0.247036339403335	4.74461238785865e-13
KEGG_MEDICUS_REFERENCE_STEROID_HORMONE_BIOSYNTHESIS_PROGESTERONE_TO_CORTISOL_CORTISONE	0.196540440620165	2.36627579942543e-13	0.144993418260903	0.247023468209703	4.76210293502608e-13
GOBP_MYOFIBRIL_ASSEMBLY	0.196539846117138	2.36667473112978e-13	0.144992812871102	0.247022887553932	4.76263294406766e-13
GOBP_CARDIAC_LEFT_VENTRICLE_MORPHOGENESIS	0.19652417671593	2.37721325645752e-13	0.144976856539526	0.247007583113734	4.78356637068121e-13
WANG_RESPONSE_TO_ANDROGEN_UP	0.196511484548135	2.38578317238136e-13	0.144963931978651	0.246995186544795	4.80053627617602e-13
MIR5692B_MIR5692C	-0.196506874790538	2.38890323896305e-13	-0.246990684143733	-0.144959237820934	4.80653899110951e-13
MARTINEZ_RB1_AND_TP53_TARGETS_UP	0.196501524263296	2.39252970855995e-13	0.144953789333719	0.24698545822206	4.81355985692178e-13
HP_IRREGULAR_FEMORAL_EPIPHYSIS	0.196499358573699	2.39399910054132e-13	0.144951583994545	0.246983342967214	4.81624031623047e-13
GOBP_OVARIAN_FOLLICLE_DEVELOPMENT	0.196495305572904	2.39675138806e-13	0.144947456792542	0.246979384351734	4.821501246209e-13
KEGG_MEDICUS_VARIANT_MUTATION_CAUSED_ABERRANT_PSEN1_TO_ANTEROGRADE_AXONAL_TRANSPORT	0.196487897876459	2.40178978767348e-13	0.144939913482691	0.246972149159597	4.83136024055024e-13
GSE13522_CTRL_VS_T_CRUZI_Y_STRAIN_INF_SKIN_129_MOUSE_DN	0.196482594531997	2.40540327886086e-13	0.144934513053077	0.246966969311579	4.83835197173673e-13
GOBP_PLASMA_MEMBRANE_TUBULATION	0.19646575027957	2.41691570727444e-13	0.144917360463372	0.246950517284059	4.86123032157054e-13
HP_MACULAR_DEGENERATION	0.196427055681767	2.44356718672079e-13	0.144877957670858	0.24691272359465	4.9145540315739e-13
GSE33425_CD161_HIGH_VS_NEG_CD8_TCELL_UP	0.196396863420903	2.46456264413689e-13	0.144847212939971	0.246883234179535	4.9564967763069e-13
GSE40274_GATA1_VS_FOXP3_AND_GATA1_TRANSDUCED_ACTIVATED_CD4_TCELL_DN	0.196358602904676	2.49142312732474e-13	0.144808252460563	0.246845864195671	5.01022923252151e-13
GOBP_REGULATION_OF_GLIAL_CELL_PROLIFERATION	0.196348123609258	2.49883000545415e-13	0.144797581477873	0.24683562878482	5.02483675395559e-13
MODULE_321	0.196338696489832	2.50551165280114e-13	0.144787981927825	0.246826421053052	5.03798433763975e-13
GSE21063_CTRL_VS_ANTI_IGM_STIM_BCELL_NFATC1_KO_8H_UP	-0.19633085943009	2.51107965745765e-13	-0.246818766370203	-0.14478000152849	5.04889127555444e-13
REACTOME_CONSTITUTIVE_SIGNALING_BY_OVEREXPRESSED_ERBB2	-0.196327896351511	2.51318800069085e-13	-0.246815872244041	-0.144776984257039	5.05284121011101e-13
NABA_ECM_AFFILIATED	0.196317648251715	2.52049331469773e-13	0.144766548733234	0.246805862616039	5.0672387630383e-13
GOBP_REGULATION_OF_TRANSMEMBRANE_TRANSPORT	0.196306390440429	2.52854241440724e-13	0.144755085044888	0.246794866759969	5.08312990089422e-13
GOBP_RESPONSE_TO_ABIOTIC_STIMULUS	0.196296397127644	2.53570855142146e-13	0.144744908991136	0.246785105968206	5.09724430140969e-13
GOBP_POSITIVE_REGULATION_OF_T_HELPER_1_TYPE_IMMUNE_RESPONSE	0.196294689111012	2.53693535103623e-13	0.144743169742247	0.246783437692101	5.09941860055517e-13
MIR130A_5P	-0.196277991125202	2.54895956087598e-13	-0.246767128203592	-0.144726166439088	5.12329496358697e-13
GOBP_REGULATION_OF_RELAXATION_OF_CARDIAC_MUSCLE	0.196270158783737	2.55461887434868e-13	0.144718190896245	0.24675947808045	5.13437616888089e-13
GOBP_REGULATION_OF_TYPE_2_IMMUNE_RESPONSE	0.196230614895896	2.58338037906807e-13	0.144677924116261	0.246720854079509	5.19188516685705e-13
BIOCARTA_TGFB_PATHWAY	-0.196224868033303	2.58758660737366e-13	-0.246715240889552	-0.14467207221089	5.20004104553724e-13
MIR376C_3P	-0.196179751859155	2.62084219497594e-13	-0.246671174004716	-0.144626131515844	5.26657054739187e-13
GOMF_RNA_METHYLTRANSFERASE_ACTIVITY	0.196172532893829	2.62620214244529e-13	0.144618780640903	0.246664122915081	5.27703948201699e-13
GOBP_CELL_SURFACE_RECEPTOR_PROTEIN_SERINE_THREONINE_KINASE_SIGNALING_PATHWAY	0.196166465188333	2.6307156190398e-13	0.14461260206676	0.246658196308808	5.28580643427523e-13
DELYS_THYROID_CANCER_DN	0.196152631197264	2.64103454172018e-13	0.144598515317103	0.246644684001069	5.30623639980727e-13
GOBP_NEGATIVE_REGULATION_OF_SIGNAL_TRANSDUCTION_IN_ABSENCE_OF_LIGAND	0.196121853869929	2.6641343494231e-13	0.144567175737219	0.246614622271919	5.35216381303954e-13
GOBP_ALDOSTERONE_SECRETION	0.196121768940925	2.66419836602967e-13	0.144567089256842	0.24661453931745	5.35216381303954e-13
WP_NPHP1_DELETION_SYNDROME	0.196094992713327	2.68445681159448e-13	0.144539823954772	0.246588385579899	5.39255305302574e-13
GSE40666_STAT1_KO_VS_STAT4_KO_CD8_TCELL_DN	0.196083876450381	2.69291151927092e-13	0.14452850467351	0.246577527724695	5.40922761003987e-13
GSE13484_UNSTIM_VS_3H_YF17D_VACCINE_STIM_PBMC_UP	0.196074576724461	2.7000046882167e-13	0.144519035115383	0.246568444169707	5.42316550583491e-13
MORF_PDPK1	0.196057246489401	2.71327190168328e-13	0.144501388419625	0.24655151675006	5.4495021385932e-13
HOLLEMAN_PREDNISOLONE_RESISTANCE_ALL_UP	0.196056019737123	2.71421346595185e-13	0.144500139267343	0.246550318510638	5.45108158351753e-13
HAY_BONE_MARROW_CD34_POS_EO_B_MAST	0.196048890419079	2.71969175155132e-13	0.144492879774064	0.246543354893095	5.46177163619721e-13
GOBP_ALKANESULFONATE_TRANSMEMBRANE_TRANSPORT	-0.196036882401592	2.7289434452427e-13	-0.246531625955664	-0.14448065251302	5.48003791193415e-13
HP_ABNORMALITY_OF_THE_PARATHYROID_GLAND	0.196027460000444	2.73622464041517e-13	0.144471058087775	0.246522422531536	5.49434533396883e-13
KASLER_HDAC7_TARGETS_2_UP	0.19601622106227	2.74493450152596e-13	0.144459613973796	0.24651144477487	5.51151972099948e-13
HE_LIM_SUN_FETAL_LUNG_C4_NKT1_CELL	0.196009025688334	2.75052499047679e-13	0.144452287249796	0.246504416607313	5.52242915445217e-13
HP_STATUS_EPILEPTICUS	0.195998758715426	2.7585213237182e-13	0.144441832865207	0.246494388209525	5.53816745355014e-13
MIR486_3P	0.195998470900469	2.75874581397893e-13	0.144441539796688	0.246494107082409	5.53830164266986e-13
HP_PERIODIC_PARALYSIS	-0.195972831777867	2.77881593347448e-13	-0.246469063691792	-0.144415432712711	5.57827449959762e-13
PID_A6B1_A6B4_INTEGRIN_PATHWAY	0.195966641397143	2.78368314781268e-13	0.144409129356854	0.246463017136141	5.58772578610704e-13
GOBP_POSITIVE_REGULATION_OF_LEUKOCYTE_MIGRATION	0.195962177906163	2.78719777622354e-13	0.144404584409268	0.246458657345862	5.59446108323236e-13
HP_GENERALIZED_AMYOTROPHY	0.195951212628112	2.79585051830792e-13	0.144393419029295	0.246447946816457	5.61150823905372e-13
HP_INSOMNIA	0.195917075886849	2.82295703431735e-13	0.144358659421398	0.246414603071283	5.66558961469198e-13
GSE27859_MACROPHAGE_VS_DC_DN	0.195915108364927	2.82452719335019e-13	0.144356656003507	0.246412681251228	5.66841704098213e-13
LAIHO_COLORECTAL_CANCER_SERRATED_DN	-0.195892984359427	2.84224210636178e-13	-0.246391071117801	-0.144334128391152	5.70364247666452e-13
KEGG_MEDICUS_PATHOGEN_KSHV_VGPCR_TO_GNB_G_PI3K_AKT_SIGNALING_PATHWAY	0.195873743221781	2.85773727138935e-13	0.14431453628208	0.246372276851316	5.73440968434956e-13
GSE19923_WT_VS_HEB_AND_E2A_KO_DP_THYMOCYTE_DN	0.195865953344818	2.8640341143638e-13	0.144306604323964	0.24636466788172	5.74671684016452e-13
TURASHVILI_BREAST_LOBULAR_CARCINOMA_VS_LOBULAR_NORMAL_DN	-0.195856592281284	2.87161901495639e-13	-0.2463555242056	-0.14429707253085	5.76160694473801e-13
MIR4253	0.195851977805409	2.87536519123569e-13	0.14429237389845	0.24635101688614	5.76879378458652e-13
GOBP_MYELOID_CELL_ACTIVATION_INVOLVED_IN_IMMUNE_RESPONSE	0.19580531403608	2.91351873316583e-13	0.144244859229055	0.246305436610581	5.8450067441103e-13
SU_HO_CONV_CENT_CHONDROSARCOMA_C2_STROMAL	0.195787908308571	2.92787693985692e-13	0.144227136174122	0.246288434972333	5.8734762960926e-13
GOCC_NADPH_OXIDASE_COMPLEX	0.195780835609863	2.93373111484671e-13	0.14421993454103	0.246281526463661	5.88488403269371e-13
HP_PULMONARY_INTERSTITIAL_HIGH_RESOLUTION_COMPUTED_TOMOGRAPHY_ABNORMALITY	0.195754333042389	2.95576999077262e-13	0.144192948883753	0.246255639097661	5.92875412674672e-13
GOBP_MORPHOGENESIS_OF_AN_EPITHELIUM	0.195710542704356	2.99254137843215e-13	0.144148360501827	0.246212865102517	6.00216834851963e-13
GSE35435_RESTING_VS_IL4_TREATED_MACROPHAGE_UP	-0.195709353698302	2.99354603713565e-13	-0.246211703689712	-0.144147149830009	6.00384061912397e-13
GOBP_PHOSPHATIDYLINOSITOL_ACYL_CHAIN_REMODELING	0.195704805278319	2.99739231039035e-13	0.144142518531302	0.246207260823519	6.01121150105686e-13
GSE6674_UNSTIM_VS_ANTI_IGM_AND_CPG_STIM_BCELL_DN	0.195703455850813	2.99853435696554e-13	0.144141144515731	0.246205942711357	6.01315857747457e-13
HP_ABNORMALITY_OF_VISION	0.195679218056774	3.01912011859381e-13	0.144116465116048	0.246182267357238	6.05409496924484e-13
E2F3_UP.V1_DN	0.195673584432853	3.02392471873863e-13	0.144110728858305	0.246176764453372	6.0633832973338e-13
HP_CLUMSINESS	0.19566509153247	3.0311820162024e-13	0.144102081240116	0.246168468612243	6.07758827859085e-13
GOMF_PRE_MRNA_3_SPLICE_SITE_BINDING	-0.195657990524094	3.03726303754404e-13	-0.24616153236162	-0.144094850876509	6.08943331291645e-13
GSE9509_LPS_VS_LPS_AND_IL10_STIM_IL10_KO_MACROPHAGE_30MIN_UP	0.195632346683213	3.05932322344789e-13	0.144068739941483	0.246136483466627	6.13331192374162e-13
MODULE_274	0.19561258181671	3.07643320323838e-13	0.144048615113419	0.246117177105755	6.16726195102513e-13
REACTOME_SYNTHESIS_OF_VERY_LONG_CHAIN_FATTY_ACYL_COAS	0.195609132755498	3.07942857989314e-13	0.144045103241611	0.246113808051804	6.17291446571446e-13
SABATES_COLORECTAL_ADENOMA_DN	0.195564563901597	3.11839323806273e-13	0.143999722864461	0.246070272943908	6.25066498077962e-13
GOBP_AMINO_ACID_SALVAGE	0.195554466786697	3.1272876952782e-13	0.143989441928354	0.246060409996803	6.268135832437e-13
HP_HAIR_PULLING	-0.195551800959632	3.12964014825037e-13	-0.246057805992668	-0.143986727570912	6.27249306298696e-13
GOBP_CELL_SUBSTRATE_JUNCTION_DISASSEMBLY	-0.195537018594686	3.14271635089058e-13	-0.246043366430845	-0.143971676112664	6.29809101033578e-13
MIR7850_5P	-0.195536957257072	3.1427707205006e-13	-0.246043306515603	-0.14397161365853	6.29809101033578e-13
GOBP_CELLULAR_RESPONSE_TO_UV_B	0.195516130778021	3.16128474394412e-13	0.143950408101739	0.246022962964539	6.33483161569544e-13
GSE3982_DC_VS_BASOPHIL_DN	-0.195495879928884	3.17938964041818e-13	-0.246003181652912	-0.143929788697729	6.37074823567708e-13
GOCC_JUNCTIONAL_MEMBRANE_COMPLEX	0.195493945434908	3.18112445232458e-13	0.143927818999316	0.246001292010038	6.37386083443578e-13
GOCC_TRANSCRIPTION_REGULATOR_COMPLEX	0.195475213871284	3.1979706126385e-13	0.14390874657484	0.245982994716496	6.40724920850863e-13
GOBP_ENERGY_RESERVE_METABOLIC_PROCESS	0.195460879742748	3.21092104027893e-13	0.14389415163206	0.245968992884179	6.43282897889929e-13
DESCARTES_FETAL_LUNG_MESOTHELIAL_CELLS	0.1954487348952	3.22193377435133e-13	0.143881785822519	0.245957129564066	6.45452403586692e-13
ARGGGTTAA_UNKNOWN	0.19544760722676	3.22295820231879e-13	0.143880637638224	0.24595602803513	6.45620811127667e-13
MIR3614_5P	-0.195446809837779	3.22368278148207e-13	-0.245955249129652	-0.143879825742299	6.45729137378636e-13
GOMF_CCR2_CHEMOKINE_RECEPTOR_BINDING	0.195439836222909	3.23002644773887e-13	0.143872725259008	0.245948437160625	6.46962934654578e-13
HP_RECURRENT_CUTANEOUS_ABSCESS_FORMATION	0.195439520098284	3.2303143058084e-13	0.143872403383368	0.245948128363535	6.46983703324112e-13
HP_POLYCLONAL_ELEVATION_OF_IGM	-0.195437528984971	3.23212796056686e-13	-0.245946183402521	-0.143870376047504	6.47310046489447e-13
DESCARTES_FETAL_KIDNEY_MEGAKARYOCYTES	0.195435155691142	3.2342910389191e-13	0.143867959579018	0.245943865119075	6.47706328795051e-13
MIR6856_3P	-0.19543030058309	3.23872052910833e-13	-0.245939122545375	-0.143863016149379	6.485564167336e-13
MIR6722_3P	0.195424865126844	3.24368655305294e-13	0.14385748181721	0.245933813072241	6.49513842959131e-13
HP_CHOROID_PLEXUS_CYST	-0.195423510981061	3.24492491015214e-13	-0.245932490312404	-0.143856103038777	6.4972477682328e-13
GSE30153_LUPUS_VS_HEALTHY_DONOR_BCELL_DN	0.195414154635805	3.2534939067551e-13	0.143846576501976	0.245923350820302	6.51403402167484e-13
HP_RETROCOLLIS	-0.195403184639476	3.2635690389439e-13	-0.245912635065477	-0.143835406974026	6.53383372303523e-13
GSE3039_ALPHABETA_CD8_TCELL_VS_B2_BCELL_UP	-0.195391851335742	3.27400998692718e-13	-0.245901564410322	-0.143823867544326	6.55436350813494e-13
GOMF_L_AMINO_ACID_TRANSMEMBRANE_TRANSPORTER_ACTIVITY	0.195379824445143	3.28512574990886e-13	0.143811621928395	0.24588981622772	6.5762418140235e-13
HP_SEPTATE_VAGINA	0.195373549135416	3.2909403479644e-13	0.143805232499911	0.245883686334476	6.58750623498515e-13
MORF_FDXR	0.195370854998683	3.29343978715821e-13	0.143802489370655	0.24588105462719	6.5921337657608e-13
TARTE_PLASMA_CELL_VS_PLASMABLAST_UP	0.195362635758423	3.30107655930689e-13	0.143794120669486	0.24587302584134	6.60704304514877e-13
GSE12507_PDC_CELL_LINE_VS_IMMATUE_T_CELL_LINE_UP	-0.195343583351896	3.31884565949576e-13	-0.245854414886293	-0.143774721837162	6.64222913565122e-13
GOBP_POSITIVE_REGULATION_OF_G_PROTEIN_COUPLED_RECEPTOR_SIGNALING_PATHWAY	0.195334585595767	3.32726994495101e-13	0.143765560490552	0.245845625598637	6.65870987616093e-13
GSE22229_RENAL_TRANSPLANT_IMMUNOSUPP_THERAPY_VS_HEALTHY_PBMC_DN	0.195308691686154	3.35163073601902e-13	0.143739195846537	0.245820331577116	6.7070799063713e-13
GOBP_REGULATION_OF_T_CELL_APOPTOTIC_PROCESS	0.195267557738629	3.39068943724647e-13	0.143697314261163	0.245780150444497	6.78485531615793e-13
HP_DECREASED_PATELLAR_REFLEX	0.19526232045006	3.39569443524325e-13	0.143691981794521	0.245775034458512	6.79448342598937e-13
MIR3183	-0.195254002125962	3.40365871598041e-13	-0.245766908792104	-0.143683512306361	6.8100313641868e-13
REACTOME_APOPTOSIS_INDUCED_DNA_FRAGMENTATION	-0.195231656361397	3.42514424682232e-13	-0.245745080534544	-0.143660760502628	6.8522676033836e-13
CSR_LATE_UP.V1_DN	0.195231444038887	3.42534903242067e-13	0.143660544322322	0.245744873128979	6.8522676033836e-13
GOBP_MANGANESE_ION_TRANSMEMBRANE_TRANSPORT	0.19523143932061	3.42535358334812e-13	0.143660539518315	0.245744868519967	6.8522676033836e-13
GOBP_REGULATION_OF_KERATINOCYTE_PROLIFERATION	0.195229646374973	3.42708336525263e-13	0.143658713995927	0.245743117095014	6.85533758235537e-13
NAKAYA_PBMC_FLUMIST_AGE_18_50YO_7DY_IFN_SUBSET_DN	0.195226598367391	3.43002596137303e-13	0.143655610608674	0.245740139671837	6.86083311638299e-13
GOBP_TRANSEPITHELIAL_TRANSPORT	0.195210117422369	3.44597992003333e-13	0.143638830236651	0.245724040368706	6.89235223131239e-13
HP_SKULL_ASYMMETRY	0.195198991722866	3.45679100463269e-13	0.143627502421401	0.245713172286308	6.91358200926538e-13
JINESH_BLEBBISHIELD_TO_IMMUNE_CELL_FUSION_PBSHMS_UP	0.19519207944561	3.4635245656287e-13	0.143620464578615	0.245706420057386	6.92665478711921e-13
HP_ABNORMAL_OSSIFICATION_OF_THE_PUBIC_BONE	0.195168271014868	3.48681606490151e-13	0.14359622369383	0.245683162854585	6.97283818295611e-13
MATSUMIYA_PBMC_MODIFIED_VACCINIA_ANKARA_VACCINE_AGE_18_55YO_LOW_VS_HIGH_RESPONDERS_2DY_GO_T_CELL_ACTIV_AND_CO_STIM_UP	0.195117997762876	3.53650370183373e-13	0.143545037486635	0.24563405336986	7.07179958136493e-13
MODULE_147	0.195101309213622	3.55315090376104e-13	0.143528045936669	0.24561775108377	7.10468388918693e-13
DESCARTES_FETAL_CEREBRUM_VASCULAR_ENDOTHELIAL_CELLS	0.195099256762696	3.55520357056036e-13	0.143525956223125	0.24561574613567	7.10838369002763e-13
HP_PRIMARY_MICROCEPHALY	-0.195084809395488	3.56968540763545e-13	-0.24560163313245	-0.143511246574357	7.13693292187316e-13
REACTOME_G_BETA_GAMMA_SIGNALLING_THROUGH_CDC42	0.195057622677705	3.59709406574831e-13	0.143483566363054	0.245575075554933	7.19132224731039e-13
PULVER_FOREY_CELLCYCLE_ENRICHED_TFS_S1	-0.195046407330921	3.60846102334769e-13	-0.245564119725522	-0.143472147458715	7.21363658738999e-13
HP_PULMONARY_ARTERY_ATRESIA	-0.195036541411642	3.61848943865954e-13	-0.245554482087887	-0.143462102485226	7.23327267441162e-13
GOBP_NEGATIVE_REGULATION_OF_TOLL_LIKE_RECEPTOR_9_SIGNALING_PATHWAY	0.19503229496145	3.6228142413565e-13	0.143457778970495	0.245550333890708	7.24150579225342e-13
REACTOME_SIGNALING_BY_GPCR	0.195023830370734	3.63145014768088e-13	0.14344916077034	0.245542065145479	7.25835478425291e-13
GOBP_POSTSYNAPTIC_MODULATION_OF_CHEMICAL_SYNAPTIC_TRANSMISSION	0.195010180392507	3.64541894682051e-13	0.143435263098384	0.245528730971717	7.28586036307701e-13
FAN_EMBRYONIC_CTX_ASTROCYTE_1	0.195006575628122	3.64911669668262e-13	0.143431592925016	0.245525209603592	7.2928359059313e-13
HP_EXOCRINE_PANCREATIC_INSUFFICIENCY	0.194995978375754	3.66000862792343e-13	0.143420803392154	0.245514857511043	7.31418755895956e-13
chr11p14	0.194970612913276	3.68620912135661e-13	0.14339497773907	0.245490078813514	7.36612778346176e-13
GOBP_POSITIVE_REGULATION_OF_PROTEIN_DEPOLYMERIZATION	0.194955929632168	3.70145976236746e-13	0.143380028099964	0.245475735162307	7.39618232478066e-13
MIR4645_3P	-0.194897036086287	3.76325337057897e-13	-0.245418203624338	-0.14332006644854	7.51922937711518e-13
GSE14415_ACT_TCONV_VS_ACT_NATURAL_TREG_UP	-0.194847848038232	3.81563817788378e-13	-0.245370152856223	-0.143269986606056	7.62346409537946e-13
GOMF_GABA_A_RECEPTOR_ACTIVITY	0.194842964620512	3.82087783878533e-13	0.143265014664885	0.245365382334763	7.6334985484832e-13
GSE43955_10H_VS_60H_ACT_CD4_TCELL_DN	0.194838538875756	3.82563253606136e-13	0.143260508695328	0.245361058903538	7.64256303621471e-13
HP_MIOSIS	0.194817075429176	3.84877374832356e-13	0.143238656214452	0.245340091616354	7.68835561120248e-13
FRANCO_BLOOD_SANOFI_PASTEUR_SA_INACTIVATED_INFLUENZA_VACCINE_CORRELATED_WITH_ANTIBODY_RESPONSE_AGE_18_40YO_1DY_NEGATIVE	0.194802189262115	3.86490413027557e-13	0.14322350025868	0.245325549537359	7.72013885805316e-13
ATGCACG_MIR517B	-0.194801797645041	3.86532937345507e-13	-0.245325166972058	-0.143223101544481	7.72054928868983e-13
GOBP_POSITIVE_REGULATION_OF_INTEGRIN_ACTIVATION	0.194796650003753	3.87092328415175e-13	0.143217860616021	0.245320138311035	7.73128290251014e-13
HP_THORACOLUMBAR_KYPHOSIS	0.194776875700694	3.89248584005531e-13	0.14319772798373	0.245300821037037	7.77390719506214e-13
HP_ABNORMAL_SPERM_TAIL_MORPHOLOGY	-0.194752010375682	3.91976710099533e-13	-0.245276530349225	-0.143172412135902	7.82794714672083e-13
GSE18281_CORTICAL_THYMOCYTE_VS_WHOLE_CORTEX_THYMUS_DN	-0.194740176934481	3.93281607234352e-13	-0.245264970356351	-0.143160364313998	7.85356006260958e-13
MORF_PSMF1	-0.194691102125098	3.98738813114971e-13	-0.245217029419158	-0.143110400603303	7.96208407021482e-13
chr3q26	-0.194689658332033	3.98900485154107e-13	-0.245215618981152	-0.143108930662522	7.96485963593486e-13
GSE37533_PPARG1_FOXP3_VS_FOXP3_TRANSDUCED_CD4_TCELL_PIOGLITAZONE_TREATED_DN	-0.194679924524538	3.9999212985258e-13	-0.245206110042216	-0.143099020577509	7.98620262672415e-13
HP_DUPLICATION_OF_RENAL_PELVIS	-0.194663476607462	4.0184342387208e-13	-0.245190042079681	-0.143082274815094	8.02270941158569e-13
GSE40068_CXCR5NEG_BCL6NEG_CD4_TCELL_VS_CXCR5POS_BCL6NEG_TFH_DN	0.194651534645867	4.03192814244759e-13	0.143070116622276	0.245178375965564	8.04919222845848e-13
chr5p15	0.194629910777835	4.05647538461778e-13	0.143048101253879	0.245157251550216	8.09773725773511e-13
SU_TESTIS	-0.194613392086589	4.07532598004438e-13	-0.245141114363597	-0.14303128352594	8.13490548775265e-13
MIR4677_3P	-0.194608310501193	4.08114218377536e-13	-0.245136150133462	-0.143026109954956	8.14605255204707e-13
ZNF454_TARGET_GENES	0.194606291078213	4.08345580432341e-13	0.143024053977669	0.245134177346749	8.15020751127102e-13
TRAVAGLINI_LUNG_NATURAL_KILLER_CELL	0.194598317188408	4.0926039383073e-13	0.143015935753946	0.245126387600731	8.16800229250855e-13
GOBP_REGULATION_OF_LIPOPROTEIN_TRANSPORT	0.194597138077992	4.09395839087849e-13	0.143014735301258	0.245125235719365	8.17024133792884e-13
GOCC_COSTAMERE	0.194577754932924	4.11628707540609e-13	0.14299500133687	0.245106300166402	8.21433566002136e-13
HUMMERICH_MALIGNANT_SKIN_TUMOR_UP	0.194571366384525	4.12367259368585e-13	0.142988497169875	0.245100059132767	8.22860654451485e-13
HP_HYPOPLASIA_OF_PENIS	-0.194546043386548	4.15307547755229e-13	-0.24507532081423	-0.142962715925477	8.28680799309394e-13
HP_IRREGULAR_HYPERPIGMENTATION	-0.194528684841819	4.17334942086979e-13	-0.245058363020695	-0.142945043299969	8.32678850202509e-13
REACTOME_SUMOYLATION_OF_RNA_BINDING_PROTEINS	-0.194495850345281	4.21196436124486e-13	-0.245026286479167	-0.14291161479495	8.40335688383303e-13
JAZAERI_BREAST_CANCER_BRCA1_VS_BRCA2_DN	-0.194486663858033	4.22283070889178e-13	-0.245017312033963	-0.142902262136141	8.42455805573106e-13
GSE15930_STIM_VS_STIM_AND_IL12_24H_CD8_T_CELL_UP	0.194486173157122	4.22341191339401e-13	0.142901762559351	0.245016832659142	8.42523909809947e-13
GOBP_BRANCHING_INVOLVED_IN_PROSTATE_GLAND_MORPHOGENESIS	0.194478241731819	4.23281708100395e-13	0.142893687672756	0.245009084299241	8.44352189288904e-13
GCM_SIRT2	-0.194455990332815	4.25931282590225e-13	-0.244987346450807	-0.142871033833636	8.49589254905439e-13
HALLMARK_APICAL_JUNCTION	0.194451706136399	4.2644328557235e-13	0.142866672159196	0.244983161125555	8.50562233699917e-13
FUNG_IL2_TARGETS_WITH_STAT5_BINDING_SITES_T1	0.19442826573134	4.29255346843939e-13	0.14284280787901	0.244960261647447	8.56122421632086e-13
HP_LATE_YOUNG_ADULT_ONSET	0.194421358172362	4.30087486016517e-13	0.142835775421411	0.244953513481307	8.57733374042591e-13
GSE17721_CTRL_VS_CPG_12H_BMDC_UP	0.194414092024256	4.30964531294607e-13	0.142828377896499	0.244946414995248	8.59433695752698e-13
MODULE_287	0.194384277225632	4.34581668130733e-13	0.142798024086762	0.244917288098651	8.66597831721215e-13
GOBP_DOUBLE_STRAND_BREAK_REPAIR_VIA_ALTERNATIVE_NONHOMOLOGOUS_END_JOINING	-0.194378294449139	4.35311078634161e-13	-0.244911443348798	-0.142791933161477	8.68003075968786e-13
WP_MALE_STEROID_HORMONES_IN_CARDIOMYOCYTE_ENERGY_METABOLISM	0.19435020654026	4.38751595321433e-13	0.142763337568422	0.244884003397592	8.74813754676312e-13
YAO_HOXA10_TARGETS_VIA_PROGESTERONE_UP	0.194335570441932	4.40554941724354e-13	0.142748436959236	0.244869704906137	8.78359540452699e-13
HP_ABNORMAL_FEMORAL_NECK_MORPHOLOGY	0.194331375892798	4.41073100472235e-13	0.142744166608433	0.244865607107467	8.79342717189127e-13
GSE22935_WT_VS_MYD88_KO_MACROPHAGE_DN	0.194304255230907	4.44437811888899e-13	0.142716555882663	0.244839111960683	8.86000472798605e-13
PEDERSEN_METASTASIS_BY_ERBB2_ISOFORM_6	0.194294257199845	4.45684553232142e-13	0.142706377209824	0.244829344506702	8.88435473815193e-13
GOBP_POLYSACCHARIDE_METABOLIC_PROCESS	0.19428750534404	4.46528440630346e-13	0.14269950336945	0.244822748358075	8.90067187888337e-13
TGTGTGA_MIR377	-0.194280715742011	4.47378626150523e-13	-0.244816115328987	-0.142692591105916	8.91711270165552e-13
HP_PROGRESSIVE_MICROCEPHALY	0.194279814550915	4.47491591467618e-13	0.142691673634206	0.244815234919628	8.91885828222932e-13
GOBP_NEGATIVE_REGULATION_OF_TRANSCRIPTION_BY_RNA_POLYMERASE_I	0.194269122932987	4.48833934582571e-13	0.142680788871888	0.244804789847261	8.9451047381209e-13
GSE1925_CTRL_VS_3H_IFNG_STIM_IFNG_PRIMED_MACROPHAGE_DN	0.194258756876241	4.50139173760745e-13	0.142670235563938	0.244794662817531	8.97060878954785e-13
GOBP_NEURONAL_SIGNAL_TRANSDUCTION	0.194252575932073	4.50919216651012e-13	0.14266394297352	0.24478862439219	8.98564415505703e-13
HP_YELLOW_BROWN_DISCOLORATION_OF_THE_TEETH	0.194229182709795	4.53883493395743e-13	0.142640127237771	0.244765770530098	9.0442014310791e-13
GSE15330_HSC_VS_MEGAKARYOCYTE_ERYTHROID_PROGENITOR_UP	-0.194224794711263	4.54441644419792e-13	-0.244761483696141	-0.14263565999266	9.05480969228478e-13
GOBP_LAMELLIPODIUM_ASSEMBLY	-0.194219566859249	4.55107503217381e-13	-0.244756376368805	-0.142630337729186	9.06756272006952e-13
GSE15330_HSC_VS_LYMPHOID_PRIMED_MULTIPOTENT_PROGENITOR_UP	0.194206832226952	4.56733489521369e-13	0.142617373130555	0.244743935313315	9.09944279866482e-13
GOBP_GLYCEROPHOSPHOLIPID_BIOSYNTHETIC_PROCESS	0.194171596126917	4.61262265880642e-13	0.142581500817262	0.244709511439112	9.18914789632923e-13
HP_INCREASED_URINARY_PORPHOBILINOGEN	0.19414594071935	4.64587348096434e-13	0.14255538226803	0.244684447333095	9.2548644959613e-13
KOINUMA_COLON_CANCER_MSI_UP	0.194134166027615	4.66121273099037e-13	0.142543395038911	0.244672943999876	9.28489471760557e-13
HP_AVASCULAR_NECROSIS_OF_THE_CAPITAL_FEMORAL_EPIPHYSIS	0.194090786179767	4.71815478817623e-13	0.142499232299927	0.244630563757448	9.39778747568356e-13
GSE557_WT_VS_I_AB_KO_DC_DN	0.194086539729576	4.7237653669682e-13	0.142494909223616	0.244626415148183	9.40842937643684e-13
HP_DISTAL_RENAL_TUBULAR_ACIDOSIS	0.194037422455691	4.78913855085943e-13	0.142444905784009	0.244578429433194	9.53809384271738e-13
HP_PROFOUND_HEARING_IMPAIRMENT	0.193968596934639	4.88223773507747e-13	0.142374838967339	0.24451118909119	9.72295984315599e-13
GOBP_NMDA_SELECTIVE_GLUTAMATE_RECEPTOR_SIGNALING_PATHWAY	-0.193957112646009	4.89794419975976e-13	-0.244499969259646	-0.142363147605338	9.75368628408596e-13
GOBP_MICROTUBULE_BASED_TRANSPORT	0.193909127758842	4.9641084895865e-13	0.142314297657733	0.244453089209038	9.88488443709181e-13
MIR1912_3P	-0.193906867703684	4.96724630395352e-13	-0.244450881185095	-0.142311996865021	9.8905720488515e-13
PAL_PRMT5_TARGETS_UP	0.193899526063131	4.97745271668383e-13	0.142304522895051	0.244443708560905	9.91033291414096e-13
MIR8063	-0.193881247454194	5.00295323526367e-13	-0.24442585073089	-0.142285914848844	9.96054106856406e-13
MODULE_223	0.193860713508378	5.03175301598744e-13	0.142265010861083	0.244405789441618	1.00173117676323e-12
GOBP_POSITIVE_REGULATION_OF_MONONUCLEAR_CELL_MIGRATION	0.193852399902558	5.04345940799314e-13	0.142256547448981	0.244397667188573	1.0040048110319e-12
MEF2C_TARGET_GENES	0.193844501505201	5.05460588606314e-13	0.142248506734141	0.244389950580642	1.00616673151291e-12
HP_RECURRENT_SPONTANEOUS_ABORTION	-0.193839226470408	5.06206364121992e-13	-0.244384796952425	-0.142243136654786	1.00759417369854e-12
HP_FLARED_LOWER_LIMB_METAPHYSIS	0.193833238975637	5.0705417372596e-13	0.142237041282167	0.24437894725826	1.00922453954634e-12
VAN_DEN_BIGGELAAR_PBMC_PREVNAR_9MO_INFANT_STIMULATED_VS_UNSTIMULATED_8MO_UP	-0.193830021110048	5.07510388102898e-13	-0.244375803449475	-0.142233765441289	1.01007534610248e-12
GOBP_LUNG_MORPHOGENESIS	0.193826949511076	5.07946240993187e-13	0.142230638503323	0.244372802540097	1.01088553399562e-12
GOBP_SYNAPTIC_VESICLE_COATING	0.193823915658327	5.08377098144588e-13	0.142227549992641	0.244369838507304	1.01168568842799e-12
GOCC_3M_COMPLEX	0.19381928230934	5.09035801952219e-13	0.142222833171112	0.244365311786659	1.01293914821465e-12
MIR3650	-0.193813054182392	5.09922547624338e-13	-0.244359226985579	-0.14221649284444	1.01464622475463e-12
HP_NONTUBERCULOUS_MYCOBACTERIAL_PULMONARY_INFECTION	0.193811327292648	5.10168686167867e-13	0.142214734845521	0.244357539835483	1.01507849711583e-12
GSE22886_NAIVE_CD8_TCELL_VS_NKCELL_DN	-0.193802791927762	5.1138696849189e-13	-0.244349200884207	-0.1422060457245	1.01744487756245e-12
GSE15930_NAIVE_VS_24H_IN_VITRO_STIM_CD8_TCELL_DN	0.193797290415625	5.12173730218283e-13	0.14220044511229	0.244343825967481	1.01895249419913e-12
GGCCAGT_MIR193A_MIR193B	-0.193795138880861	5.12481740286435e-13	-0.244341723940885	-0.142198254822307	1.01950753362379e-12
chr2q12	0.193777530267399	5.15009396389852e-13	0.142180329046965	0.24432452049483	1.02447792158412e-12
HP_MULTIPLE_GLOMERULAR_CYSTS	0.193775944925995	5.15237565757683e-13	0.142178715152453	0.244322971629959	1.02487377187404e-12
HP_PROMINENT_SUPERFICIAL_BLOOD_VESSELS	0.193758869477946	5.17701433351431e-13	0.142161332181041	0.24430628904822	1.02971641680646e-12
WP_WNT_SIGNALING	0.193741614735333	5.20202909011553e-13	0.142143766718356	0.244289431266674	1.0346333122106e-12
MULLIGHAN_NPM1_SIGNATURE_3_UP	-0.193736518995103	5.20943919556965e-13	-0.244284452752745	-0.142138579221235	1.03604845414607e-12
WP_INHIBITION_OF_GNAQREGULATED_SIGNALING_IN_UVEAL_MELANOMA	-0.193722449090134	5.22995311457765e-13	-0.24427070650878	-0.142124255980014	1.04006936266693e-12
NFKB_C	0.193705383078641	5.25494170332635e-13	0.142106882714749	0.244254033052803	1.04497963340799e-12
GSE2405_HEAT_KILLED_LYSATE_VS_LIVE_A_PHAGOCYTOPHILUM_STIM_NEUTROPHIL_24H_DN	0.193702887109584	5.25860618085853e-13	0.142104341811325	0.244251594493977	1.04564914888527e-12
GOBP_NEPHRON_EPITHELIUM_DEVELOPMENT	0.193702547393569	5.25910513144928e-13	0.142103995979531	0.244251262591781	1.04568917403109e-12
GOBP_HINDBRAIN_TANGENTIAL_CELL_MIGRATION	-0.193701075290836	5.26126778725143e-13	-0.244249824348796	-0.142102497375238	1.04605997716986e-12
GOCC_KINESIN_COMPLEX	-0.193699508822543	5.2635700326915e-13	-0.244248293910503	-0.142100902706827	1.04645849037041e-12
KTGGYRSGAA_UNKNOWN	-0.193694573503764	5.27082995471858e-13	-0.244243472106282	-0.14209587854244	1.04784254603171e-12
PID_MET_PATHWAY	0.193693191048313	5.27286532587674e-13	0.142094471200503	0.244242121447482	1.04818786157792e-12
chrXq11	-0.193685688986308	5.2839239626498e-13	-0.244234791930434	-0.142086834092601	1.05032676290323e-12
ODONNELL_TFRC_TARGETS_DN	-0.193684905752161	5.28507982264944e-13	-0.244234026710082	-0.142086036759678	1.05049708141719e-12
GOBP_NEGATIVE_REGULATION_OF_MOLECULAR_FUNCTION	0.193676865806465	5.29695914180328e-13	0.142077852093057	0.244226171673434	1.05279872504413e-12
GSE22886_NAIVE_BCELL_VS_MONOCYTE_DN	0.193661385136377	5.31990620796475e-13	0.142062092787116	0.244211047021391	1.0572997572177e-12
GOBP_REGULATION_OF_EXTRINSIC_APOPTOTIC_SIGNALING_PATHWAY_IN_ABSENCE_OF_LIGAND	0.193652349634024	5.33334460158144e-13	0.142052894667271	0.244202219302417	1.05991059486087e-12
REACTOME_BBSOME_MEDIATED_CARGO_TARGETING_TO_CILIUM	0.193638322193558	5.35427343332756e-13	0.142038614783987	0.244188514424976	1.06400964878831e-12
GOBP_INTRACILIARY_TRANSPORT	-0.19363315096088	5.36200917413914e-13	-0.244183462100449	-0.142033350493381	1.06548663548565e-12
GOBP_CELLULAR_DEFENSE_RESPONSE	0.193625162916241	5.37398018281529e-13	0.142025218707151	0.244175657728791	1.06780499899492e-12
GOMF_HISTONE_OCTAMER_SLIDER_ACTIVITY	-0.193596829656906	5.41665258662662e-13	-0.244147975897012	-0.141996375658582	1.07622309466768e-12
HP_ABNORMAL_FACTOR_VIII_ACTIVITY	-0.193580391176386	5.44156254180729e-13	-0.244131915326038	-0.141979641447087	1.08111125491285e-12
GSE21546_SAP1A_KO_VS_SAP1A_KO_AND_ELK1_KO_ANTI_CD3_STIM_DP_THYMOCYTES_DN	0.193558102031157	5.47551778511756e-13	0.141956951363571	0.244110138548886	1.08779584793971e-12
THAKAR_PBMC_INACTIVATED_INFLUENZA_AGE_70PLS_NONRESPONDER_2DY_DN	0.193545924155663	5.4941572272529e-13	0.141944554454734	0.244098240588774	1.09143713748809e-12
GSE41176_UNSTIM_VS_ANTI_IGM_STIM_BCELL_1H_DN	0.193537129285488	5.50765732941542e-13	0.141935601408592	0.244089647864218	1.09405712175495e-12
TRAVAGLINI_LUNG_CD8_NAIVE_T_CELL	0.193527654983282	5.52223675738546e-13	0.141925956720264	0.24408039131515	1.09689119804903e-12
GOBP_PROMOTER_CLEARANCE_DURING_DNA_TEMPLATED_TRANSCRIPTION	0.193521101295153	5.53234396876851e-13	0.141919285176152	0.244073988248676	1.09883668017661e-12
REACTOME_INTERLEUKIN_36_PATHWAY	0.193507951454393	5.55267863164136e-13	0.141905898873919	0.244061140613882	1.10281320855699e-12
REACTOME_CHROMATIN_ORGANIZATION	-0.193502402759475	5.56128100128172e-13	-0.244055719432197	-0.141900250407595	1.10445927737592e-12
GSE41867_DAY15_EFFECTOR_VS_DAY30_EXHAUSTED_CD8_TCELL_LCMV_CLONE13_UP	0.193461098953944	5.62572804406277e-13	0.141858204021539	0.244015364720255	1.11719517347612e-12
GOBP_PROTEIN_LOCALIZATION_TO_CELL_JUNCTION	0.193455347373073	5.63476023430818e-13	0.141852349050633	0.244009745287375	1.1189255951119e-12
HP_INCREASED_ADIPOSE_TISSUE	0.193429514801073	5.67550297702237e-13	0.141826052158565	0.243984506201196	1.12695240550981e-12
GOBP_POSITIVE_REGULATION_OF_SPROUTING_ANGIOGENESIS	0.193418110723169	5.69358110752205e-13	0.141814443124547	0.243973364102457	1.13047817954699e-12
PODAR_RESPONSE_TO_ADAPHOSTIN_DN	0.193410306691372	5.70598485562075e-13	0.141806498845484	0.243965739340394	1.13287695251473e-12
REACTOME_MYD88_INDEPENDENT_TLR4_CASCADE	0.193403814340857	5.71632400430287e-13	0.141799889825163	0.243959396123661	1.13486556807663e-12
KAZMIN_PBMC_P_FALCIPARUM_RTSS_AS01_AGE_UNKNOWN_CORRELATED_WITH_PROTECTION_56DY_NEGATIVE	0.193389423592985	5.73930698813416e-13	0.141785240486926	0.243945335925802	1.13930412055425e-12
GSE22935_UNSTIM_VS_24H_MBOVIS_BCG_STIM_MACROPHAGE_DN	0.193389409438151	5.73932963889795e-13	0.141785226077752	0.243945322096089	1.13930412055425e-12
HP_ABNORMAL_VITREOUS_HUMOR_MORPHOLOGY	0.193384143839913	5.74776180801085e-13	0.141779865866532	0.243940177441324	1.14091350613302e-12
GNF2_ELAC2	-0.193369328447022	5.77155196242992e-13	-0.243925702322149	-0.141764784284891	1.14557105169876e-12
GOBP_DNA_INTEGRITY_CHECKPOINT_SIGNALING	-0.193361741456012	5.78377230652541e-13	-0.243918289577239	-0.14175706098739	1.14793175778665e-12
GOBP_BEHAVIOR	0.193361529133503	5.78411465850281e-13	0.141756844850424	0.243918082130934	1.14793485087398e-12
GOBP_MEMBRANE_DEPOLARIZATION	0.193356664588894	5.79196376841178e-13	0.141751892913716	0.243913329304335	1.14942767588016e-12
RICKMAN_METASTASIS_UP	-0.193334644385511	5.82762497986598e-13	-0.243891814781486	-0.141729477147169	1.15643939186969e-12
MIR4791	-0.193303881213011	5.87780599973302e-13	-0.243861757983148	-0.141698161444507	1.16633147746623e-12
MIR490_5P	-0.193290613415301	5.89957905189059e-13	-0.243848794806402	-0.141684655378859	1.17058577855361e-12
KEGG_MEDICUS_PATHOGEN_HIV_TAT_NEF_TO_CROSSTALK_BETWEEN_EXTRINSIC_AND_INTRINSIC_APOPTOTIC_PATHWAYS	0.193272164948356	5.92998531536578e-13	0.141665875639565	0.243830769875568	1.17655249140856e-12
WP_CYTOKINES_AND_INFLAMMATORY_RESPONSE	0.193270461650002	5.93280038276208e-13	0.14166414175758	0.243829105679425	1.17704454422789e-12
MIR215_3P	-0.193226888352756	6.00526188509873e-13	-0.243786532582682	-0.141619786186207	1.19135334325456e-12
GSE13522_CTRL_VS_T_CRUZI_Y_STRAIN_INF_SKIN_IFNAR_KO_UP	0.193226628847467	6.00569602625313e-13	0.141619522022624	0.243786279033606	1.19137219155386e-12
KIM_HYPOXIA	0.193225501179027	6.00758292439838e-13	0.141618374111865	0.243785177247544	1.19167921024345e-12
KEGG_ERBB_SIGNALING_PATHWAY	0.193217154545261	6.02156721664462e-13	0.141609877655374	0.24377702218263	1.19438572819562e-12
HP_ABNORMAL_U_WAVE	0.193201975844965	6.04708009038879e-13	0.141594426515714	0.243762191839926	1.19937852063775e-12
HP_FUSION_OF_THE_CEREBELLAR_HEMISPHERES	0.193173906809197	6.0945390380618e-13	0.141565853740852	0.243734766938111	1.20872329027895e-12
WP_EPITHELIAL_TO_MESENCHYMAL_TRANSITION_IN_COLORECTAL_CANCER	0.19317213745495	6.09754285829676e-13	0.141564052635887	0.243733038184658	1.20925076556377e-12
GOBP_REGULATION_OF_COLLAGEN_FIBRIL_ORGANIZATION	0.19314949915715	6.13610409734742e-13	0.141541008128387	0.243710919332111	1.21682944927923e-12
GOBP_POSITIVE_REGULATION_OF_MEMORY_T_CELL_DIFFERENTIATION	0.193149036765907	6.13689420438997e-13	0.141540537440822	0.243710467550081	1.21691743847494e-12
GOMF_OPSONIN_BINDING	-0.193133721235549	6.16312093844939e-13	-0.243695503410445	-0.141524947129142	1.22204909729484e-12
GOMF_NMDA_GLUTAMATE_RECEPTOR_ACTIVITY	-0.1931323812446	6.16542079766045e-13	-0.243694194162332	-0.141523583098161	1.22243612496789e-12
GOBP_NEGATIVE_REGULATION_OF_INTEGRIN_MEDIATED_SIGNALING_PATHWAY	0.193128408454531	6.17224434189113e-13	0.141519539035631	0.243690312517197	1.22371998267755e-12
GOBP_MEMBRANE_DOCKING	0.193113064614505	6.19866806278189e-13	0.141503919940938	0.243675320684907	1.22888944156618e-12
KOKKINAKIS_METHIONINE_DEPRIVATION_96HR_DN	0.193110158155263	6.2036857755721e-13	0.141500961345329	0.243672480900914	1.22981480331724e-12
HAHTOLA_MYCOSIS_FUNGOIDES_SKIN_UP	0.193085071071185	6.24716202072232e-13	0.141475424284873	0.243647969287788	1.23836362593373e-12
HP_CORNEAL_DYSTROPHY	0.193079814909504	6.25630880360946e-13	0.141470073854353	0.243642833688664	1.24010680060261e-12
GOBP_CELL_CELL_JUNCTION_MAINTENANCE	0.193063560441825	6.2846780419403e-13	0.141453527883181	0.243626952037885	1.24565978116318e-12
HP_RECURRENT_CORNEAL_EROSIONS	0.193061073909324	6.289028945533e-13	0.141450996760381	0.24362452253478	1.24645182993836e-12
GOBP_METANEPHRIC_RENAL_VESICLE_MORPHOGENESIS	0.193058323153255	6.29384562552013e-13	0.141448196676551	0.243621834867417	1.24733609852489e-12
FRANCO_BLOOD_SANOFI_PASTEUR_SA_INACTIVATED_INFLUENZA_VACCINE_CORRELATED_WITH_ANTIBODY_RESPONSE_AGE_18_40YO_0DY_POSITIVE	0.193046395346495	6.31477356148312e-13	0.141436054984696	0.24361018061642	1.25141307166978e-12
DESCARTES_FETAL_STOMACH_MESOTHELIAL_CELLS	0.193038728144759	6.32826206619352e-13	0.141428250305685	0.243602689248793	1.25401537897889e-12
HP_OROTICACIDURIA	0.193023082334942	6.35587462701864e-13	0.141412323977528	0.243587402230045	1.2594160733666e-12
GSE11864_UNTREATED_VS_CSF1_IFNG_IN_MAC_UP	0.19301897743309	6.36313872054112e-13	0.141408145482104	0.243583391457998	1.2607843387062e-12
GSE10239_MEMORY_VS_KLRG1HIGH_EFF_CD8_TCELL_DN	-0.193014221408875	6.37156523052406e-13	-0.24357874449236	-0.141403304193154	1.26238275646219e-12
GOBP_ALKALOID_METABOLIC_PROCESS	-0.193003303313604	6.39095083632365e-13	-0.243568076746986	-0.141392190370517	1.26615217053942e-12
REACTOME_SIGNALING_BY_INTERLEUKINS	0.192996768498587	6.40258137226768e-13	0.14138553841289	0.24356169176821	1.26838483960843e-12
GOBP_TRANSFORMING_GROWTH_FACTOR_BETA1_PRODUCTION	0.192978480453094	6.43524050901382e-13	0.14136692256202	0.243543823024528	1.27478289771995e-12
GSE45365_NK_CELL_VS_CD8A_DC_MCMV_INFECTION_DN	0.192976107159265	6.43949073925135e-13	0.141364506730592	0.24354150414222	1.27555291609755e-12
FRANCO_BLOOD_SANOFI_PASTEUR_SA_INACTIVATED_INFLUENZA_VACCINE_CORRELATED_WITH_ANTIBODY_RESPONSE_AGE_18_40YO_14DY_NEGATIVE	0.192965325894056	6.45883312579033e-13	0.14135353223572	0.24353097004732	1.27931217697911e-12
GSE21546_UNSTIM_VS_ANTI_CD3_STIM_ELK1_KO_DP_THYMOCYTES_DN	0.192937148337895	6.50965517595938e-13	0.141324849720841	0.243503438430925	1.28930589350766e-12
SOUCEK_MYC_TARGETS	0.192933576601455	6.51612522600452e-13	0.141321213982929	0.243499948566832	1.29051459685161e-12
SU_HO_CONV_CENT_CHONDROSARCOMA_C1_HIGH_GRADE_CHONDROSARCOMA_2	0.192910178660899	6.558665841623e-13	0.141297396812207	0.243477086928057	1.29886651455108e-12
GOMF_METALLOENDOPEPTIDASE_INHIBITOR_ACTIVITY	0.192886535369887	6.60192914385103e-13	0.141273329955679	0.243453985505404	1.30736060216171e-12
GOBP_CELLULAR_RESPONSE_TO_OSMOTIC_STRESS	0.192875084109203	6.62298352059173e-13	0.141261673569547	0.243442796669618	1.31145601194063e-12
GSE17721_PAM3CSK4_VS_CPG_6H_BMDC_DN	0.192823451993149	6.71873532030817e-13	0.141209116749575	0.24339234762319	1.33034140346312e-12
GSE17721_POLYIC_VS_CPG_16H_BMDC_UP	0.192810019055709	6.74386841465642e-13	0.141195443283015	0.243379222435764	1.3352426162818e-12
HP_ABNORMAL_SEXUAL_BEHAVIOR	0.192753244016646	6.85111692393365e-13	0.141137651852084	0.243323747914275	1.35640068495147e-12
GSE46242_CTRL_VS_EGR2_DELETED_TH1_CD4_TCELL_DN	0.192749242916909	6.85873780177895e-13	0.141133579137568	0.24331983845326	1.35783296126512e-12
MIR424_5P	-0.192743547955374	6.86959930869404e-13	-0.24331427392278	-0.141127782246218	1.35990659142579e-12
MIR216A_5P	-0.192728473057194	6.89843183361856e-13	-0.243299544267205	-0.141112437550906	1.36553733202806e-12
MIR3921	-0.192725113643264	6.90487325984088e-13	-0.24329626178679	-0.14110901801655	1.36673539338635e-12
GOMF_RECEPTOR_SIGNALING_PROTEIN_TYROSINE_KINASE_ACTIVATOR_ACTIVITY	0.192715710115228	6.92293520105817e-13	0.141099446208534	0.243287073601607	1.37023332927587e-12
GOBP_ZYMOGEN_ACTIVATION	0.192695964121837	6.96101347018491e-13	0.141079346883922	0.24326777976625	1.37769241243716e-12
GOBP_REGULATION_OF_RETROGRADE_TRANSPORT_ENDOSOME_TO_GOLGI	0.192684527015987	6.98316268615719e-13	0.141067705144037	0.243256604537218	1.38199822637993e-12
HP_ANIRIDIA	0.192681516754629	6.98900386772767e-13	0.141064641025104	0.243253663199952	1.38307630618112e-12
MILICIC_FAMILIAL_ADENOMATOUS_POLYPOSIS_UP	0.192665701086803	7.01977175704289e-13	0.141048542410216	0.243238209638409	1.38908681251009e-12
GOBP_MACROPHAGE_COLONY_STIMULATING_FACTOR_PRODUCTION	0.192649710842692	7.05101428112935e-13	0.141032266123571	0.243222585471476	1.39519055816196e-12
HP_ABNORMAL_SIZE_OF_THE_PALPEBRAL_FISSURES	-0.192646894030732	7.0565320134329e-13	-0.243219833144279	-0.141029398925775	1.39620371518951e-12
REACTOME_THE_RETINOID_CYCLE_IN_CONES_DAYLIGHT_VISION	0.19264469059491	7.06085118060345e-13	0.141027156076512	0.243217680150744	1.39697962364609e-12
RUBENSTEIN_SKELETAL_MUSCLE_PCV_ENDOTHELIAL_CELLS	0.19263158793693	7.08658855486072e-13	0.141013819058751	0.243204877435858	1.40199276866733e-12
GOBP_REGULATION_OF_CHRONIC_INFLAMMATORY_RESPONSE	0.192606708457084	7.13571239687957e-13	0.140988494625383	0.243180567442962	1.41163180821252e-12
MIR519E_5P	-0.192589576389699	7.1697331510645e-13	-0.243163827488671	-0.140971056201247	1.41828214199502e-12
GOMF_MONOCARBOXYLIC_ACID_BINDING	0.192577016333688	7.1947758232807e-13	0.14095827156584	0.24315155488393	1.42315582585502e-12
GOBP_DIENCEPHALON_DEVELOPMENT	0.192569415187844	7.20997288674768e-13	0.140950534516486	0.243144127691152	1.42608156923285e-12
GAVISH_3CA_METAPROGRAM_B_CELLS_MHC_II	0.192561554536712	7.22572188664802e-13	0.140942533328689	0.243136446925655	1.42911614614314e-12
MIR4259	-0.192555269790428	7.23833778502028e-13	-0.243130305996938	-0.14093613622541	1.43153074586366e-12
HP_ABNORMALITY_OF_PULMONARY_CIRCULATION	0.192545899290338	7.25718809352816e-13	0.140926598210056	0.243121149920015	1.43517798764717e-12
GOBP_CELL_CHEMOTAXIS	0.192543101351489	7.26282593567699e-13	0.140923750254661	0.24311841600406	1.43621207498076e-12
HP_ABNORMAL_PALM_MORPHOLOGY	0.192538887929244	7.27132407843847e-13	0.140919461514	0.243114298992515	1.43781163388238e-12
MEF2D_TARGET_GENES	0.19251376781722	7.32219209148322e-13	0.140893892399357	0.243089753636148	1.44778864284238e-12
GOBP_REGULATION_OF_RESPONSE_TO_STRESS	0.192504505837524	7.3410354284718e-13	0.140884464886297	0.243080703556967	1.45143277016104e-12
WP_IL10_ANTIINFLAMMATORY_SIGNALING	0.192474955262468	7.40147397448818e-13	0.140854386235533	0.243051828996877	1.46330002095655e-12
REACTOME_INNATE_IMMUNE_SYSTEM	0.1924717326786	7.40809441997739e-13	0.140851106069099	0.243048680129164	1.4645264883163e-12
SREBP_Q3	0.192449330294699	7.45427841677884e-13	0.140828303420728	0.243026790167195	1.47357380440853e-12
HP_SUPERNUMERARY_MAXILLARY_INCISOR	0.192421954845797	7.51109811008262e-13	0.140800438927717	0.243000040821913	1.48472246571687e-12
PURWIN_A375_MEWO_COMMON_SOX10_TARGETS	-0.192396924381055	7.56342214176234e-13	-0.242975582761362	-0.140774961382018	1.49498126281501e-12
GSE3720_UNSTIM_VS_LPS_STIM_VD2_GAMMADELTA_TCELL_DN	0.192385605232155	7.58720104136062e-13	0.140763440078901	0.242964522441045	1.49959701014402e-12
MIR5683	-0.192384203903592	7.59015000112805e-13	-0.242963153154956	-0.140762013724298	1.50009546857737e-12
LIN_MELANOMA_COPY_NUMBER_UP	0.192381099276674	7.59668739033635e-13	0.140758853653247	0.242960119517043	1.50130303793045e-12
WP_EPAC1_AND_PKA_REDUCTION_OF_RETINAL_INFLAMMATION	0.19237793803042	7.60334967514102e-13	0.140755635952802	0.24295703055341	1.50253515265626e-12
GOBP_PROTEIN_LOCALIZATION_TO_CONDENSED_CHROMOSOME	-0.192361716590687	7.63762636907032e-13	-0.242941180004481	-0.140739124844391	1.5092238403951e-12
ZHAN_MULTIPLE_MYELOMA_HP_UP	0.192352487638937	7.65719516653047e-13	0.140729731102684	0.242932162053594	1.51300560324099e-12
HP_GLOMERULAR_DEPOSITS	-0.19232105918924	7.72420459220413e-13	-0.242901452084714	-0.140697741543819	1.52616033365653e-12
GSE15330_WT_VS_IKAROS_KO_LYMPHOID_MULTIPOTENT_PROGENITOR_UP	0.192281123684326	7.81018209757093e-13	0.140657093204165	0.242862429392793	1.5430611162908e-12
SCHLOSSER_MYC_TARGETS_REPRESSED_BY_SERUM	0.192278514476597	7.81583202465882e-13	0.140654437429051	0.242859879818495	1.54409053552055e-12
HE_LIM_SUN_FETAL_LUNG_C5_CD5_NEG_MATURE_B_CELL	0.192257588913708	7.86128900491794e-13	0.140633138427659	0.242839432483981	1.55298365148044e-12
HP_OPPORTUNISTIC_BACTERIAL_INFECTION	0.192231190148349	7.91900544114841e-13	0.140606268616953	0.242813636966287	1.56429746484224e-12
GOBP_MICROTUBULE_ANCHORING	-0.192223466327278	7.93597069076948e-13	-0.242806089631498	-0.140598406990561	1.56756058682447e-12
XU_AKT1_TARGETS_48HR	-0.192198643466768	7.9907353575626e-13	-0.24278183392215	-0.140573141294598	1.57828928995375e-12
GOBP_SOMITOGENESIS	0.192180256337438	8.0315401117668e-13	0.140554426185473	0.242763866860022	1.58625965101685e-12
GOBP_REGULATION_OF_VASCULAR_ASSOCIATED_SMOOTH_MUSCLE_CONTRACTION	-0.192175070949926	8.04308441832233e-13	-0.242758799930146	-0.140549148310457	1.58845039136307e-12
LIAN_NEUTROPHIL_GRANULE_CONSTITUENTS	0.19215345651845	8.09138045039329e-13	0.1405271483917	0.242737679240032	1.5978986745872e-12
DAVICIONI_RHABDOMYOSARCOMA_PAX_FOXO1_FUSION_DN	-0.192132044972927	8.13950345087798e-13	-0.242716756754039	-0.140505355027575	1.60731172697776e-12
GNF2_CDH11	-0.192114318402516	8.17955660807651e-13	-0.242699435039305	-0.140487312388254	1.61513025485767e-12
chr7p15	0.192110756102633	8.18762890598091e-13	0.140483686575866	0.242695954094602	1.61663333783223e-12
GARCIA_TARGETS_OF_FLI1_AND_DAX1_UP	0.192094289312445	8.22504485108128e-13	0.140466926216068	0.242679863353156	1.62392977923051e-12
GOBP_NEGATIVE_REGULATION_OF_TRANSMEMBRANE_RECEPTOR_PROTEIN_SERINE_THREONINE_KINASE_SIGNALING_PATHWAY	0.192083418399954	8.2498376200364e-13	0.140455861513379	0.242669240682231	1.62873325610812e-12
BIOCARTA_TID_PATHWAY	0.192081941578942	8.25321138296118e-13	0.14045435836683	0.242667797584073	1.62930775995182e-12
MIR6741_3P	0.19206283255308	8.29698768416476e-13	0.14043490872847	0.242649124888039	1.63785781830023e-12
GOBP_REGULATION_OF_PROTEIN_LOCALIZATION_TO_ENDOSOME	0.192017584267147	8.40155540750443e-13	0.140388854064672	0.242604909638587	1.65840670599332e-12
chr7q32	-0.19200090515445	8.44042545885783e-13	-0.242588611263696	-0.140371877766853	1.66598576452228e-12
MIR1206	-0.19199970671184	8.44322516426832e-13	-0.242587440177102	-0.1403706579718	1.6664447442033e-12
SAUL_SEN_MAYO	0.191980696769815	8.48775662104644e-13	0.140351309353901	0.242568864142081	1.67513983200765e-12
BLANCO_MELO_COVID19_SARS_COV_2_INFECTION_A594_ACE2_EXPRESSING_CELLS_UP	-0.191964602723588	8.52563742241856e-13	-0.242553137417761	-0.140334928611419	1.68252144626461e-12
MIR6794_5P	-0.191951684078449	8.556164112243e-13	-0.242540513601636	-0.140321779856461	1.68845099013087e-12
HE_LIM_SUN_FETAL_LUNG_C0_MID_AIRWAY_SMC_1_CELL	0.191919278945208	8.63320959185508e-13	0.140288797595814	0.242508847942195	1.70355924822709e-12
HP_ATONIC_SEIZURE	0.191910762453435	8.65357076028797e-13	0.140280129446444	0.242500525775896	1.70748113237989e-12
GOBP_G_PROTEIN_COUPLED_PURINERGIC_RECEPTOR_SIGNALING_PATHWAY	0.191891318429834	8.70023400649225e-13	0.140260339202668	0.242481525389367	1.71659208451599e-12
KEGG_MEDICUS_REFERENCE_RORA_MEDIATED_TRANSCRIPTION	-0.19188623212616	8.71248115512673e-13	-0.242476555128976	-0.140255162339107	1.71891195652927e-12
KEGG_MEDICUS_PATHOGEN_HCV_CORE_TO_RXRA_PPARA_MEDIATED_TRANSCRIPTION	0.191879027315668	8.72985832176974e-13	0.140247829254274	0.24246951469065	1.72224362803263e-12
GOCC_PLATELET_DENSE_GRANULE	0.191868991538382	8.75412009387552e-13	0.140237614809594	0.242459707862961	1.72693305760246e-12
GOBP_NEGATIVE_REGULATION_OF_BINDING	0.191861947149341	8.77118957476729e-13	0.140230445015545	0.242452824173786	1.73020321052038e-12
GOBP_SEBACEOUS_GLAND_DEVELOPMENT	0.191852114258009	8.79507053766226e-13	0.140220437087024	0.242443215586407	1.73481655243164e-12
HE_LIM_SUN_FETAL_LUNG_C2_PRE_PDC_DC5_CELL	0.191828593642224	8.85245353534262e-13	0.14019649781904	0.242420231473164	1.7460372393273e-12
ACTTTAT_MIR1425P	-0.191823894237345	8.86396253946039e-13	-0.242415639254364	-0.140191714774939	1.74820909505526e-12
MIR12132	-0.191814386907194	8.8872911946762e-13	-0.242406348764616	-0.140182038242285	1.75271172553177e-12
REACTOME_ACTIVATION_OF_KAINATE_RECEPTORS_UPON_GLUTAMATE_BINDING	0.191808130470578	8.90267578273184e-13	0.140175670464886	0.242400235017914	1.7556472451295e-12
PARK_OSTEOBLAST_DIFFERENTIATION_BY_PHENYLAMIL_UP	0.191796372521825	8.93165927297945e-13	0.14016370328091	0.242388745220631	1.76126404860942e-12
GERY_CEBP_TARGETS	0.191788186309511	8.95189299161312e-13	0.140155371402097	0.242380745694479	1.76515492139296e-12
GOBP_DE_NOVO_AMP_BIOSYNTHETIC_PROCESS	0.191785209076098	8.95926290577082e-13	0.14015234119323	0.24237783635502	1.76650898512504e-12
HP_DYSGAMMAGLOBULINEMIA	0.191780316221822	8.97138771608252e-13	0.140147361279966	0.242373055077261	1.76880037302716e-12
HP_ABNORMAL_5TH_FINGER_PHALANX_MORPHOLOGY	-0.191761273251851	9.01873076351475e-13	-0.24235444633927	-0.140127979501618	1.77803474786617e-12
BIOCARTA_COMP_PATHWAY	0.19174859523889	9.05038550810586e-13	0.140115075946151	0.242342057399157	1.78417532491447e-12
MIR2115_3P	-0.191743839214675	9.06228852884281e-13	-0.242337409813349	-0.140110235316544	1.78642161505105e-12
GOBP_TYPE_II_INTERFERON_MEDIATED_SIGNALING_PATHWAY	-0.191704767154633	9.16065785553655e-13	-0.242299228517037	-0.140070468293126	1.80571153891257e-12
BURTON_ADIPOGENESIS_2	0.19170106330641	9.17003694548579e-13	0.140066698574276	0.24229560910091	1.80745888960846e-12
GOBP_MICROTUBULE_CYTOSKELETON_ORGANIZATION	-0.191696713054102	9.18106491822628e-13	-0.242291358014183	-0.140062270957359	1.80953102882231e-12
HAY_BONE_MARROW_CD34_POS_CLP	0.191678604303173	9.22711082526827e-13	0.140043840183748	0.24227366203793	1.8185043662927e-12
GOBP_REGULATION_OF_HEAT_GENERATION	0.191674631513105	9.23724285286657e-13	0.140039796751489	0.242269779799971	1.82039908796815e-12
WP_TRANSCRIPTION_COFACTORS_SKI_AND_SKIL_PROTEIN_PARTNERS	-0.191664836367996	9.26227057807598e-13	-0.242260207909435	-0.140029827441304	1.82522895275598e-12
GOBP_NEGATIVE_REGULATION_OF_GLYCOGEN_BIOSYNTHETIC_PROCESS	0.19166198652809	9.26956472388305e-13	0.140026926931059	0.242257423022285	1.82656388125427e-12
GOBP_RESPONSE_TO_CISPLATIN	-0.191658042047689	9.27966988674519e-13	-0.242253568442007	-0.140022912319002	1.82845253868057e-12
REACTOME_DOWNSTREAM_SIGNALING_OF_ACTIVATED_FGFR3	-0.191655442276516	9.28633601160073e-13	-0.242251027922313	-0.14002026632562	1.82966339925706e-12
WP_PI3KAKTMTOR_SIGNALING_AND_THERAPEUTIC_OPPORTUNITIES_IN_PROSTATE_CANCER	0.191647114515862	9.30772100807308e-13	0.140011790507865	0.242242889955286	1.83377398358817e-12
WP_AMINO_ACID_METABOLISM_IN_TRIPLENEGATIVE_BREAST_CANCER_CELLS	0.191646755926735	9.30864291849678e-13	0.140011425543644	0.242242539538415	1.83385276876846e-12
GSE10239_NAIVE_VS_KLRG1INT_EFF_CD8_TCELL_DN	0.191639319920622	9.32778061763496e-13	0.140003857341388	0.242235272996127	1.83751995232163e-12
MIR6072	-0.19163906513361	9.32843703398432e-13	-0.242235024015517	-0.14000359802492	1.83754622072373e-12
GSE8921_UNSTIM_VS_TLR1_2_STIM_MONOCYTE_3H_DN	0.191596751616588	9.43808138087426e-13	0.139960532380897	0.242193674698722	1.8590400836003e-12
MIR613	-0.191593892340126	9.44553584522276e-13	-0.242190880570106	-0.139957622287556	1.86040409420652e-12
REACTOME_SHC_RELATED_EVENTS_TRIGGERED_BY_IGF1R	-0.191591207639949	9.4525404230169e-13	-0.242188257039338	-0.139954889873993	1.86167934664228e-12
GOBP_POSITIVE_REGULATION_OF_SUPRAMOLECULAR_FIBER_ORGANIZATION	0.191538122294274	9.59209445931254e-13	0.139900861239387	0.242136381061934	1.88905862964262e-12
GOCC_PRESYNAPTIC_ACTIVE_ZONE_MEMBRANE	0.191534432600885	9.60186887633657e-13	0.139897105994193	0.242132775414854	1.89087759193735e-12
REACTOME_FORMATION_OF_THE_URETERIC_BUD	0.191532215010229	9.60774822313343e-13	0.139894849006108	0.242130608337291	1.89192934461142e-12
GOBP_CELLULAR_RESPONSE_TO_SALT_STRESS	0.191521943319043	9.63502692179101e-13	0.139884394836382	0.24212057061187	1.89719464022486e-12
HP_ABNORMAL_EPIGLOTTIS_MORPHOLOGY	0.191513502319718	9.65750064472927e-13	0.139875803889722	0.242112321871204	1.90151327008934e-12
MIR3190_5P	-0.1915049952645	9.68020222982616e-13	-0.242104008571786	-0.139867145721607	1.90587627828164e-12
HP_RECTAL_PROLAPSE	0.191501348035613	9.68995109267431e-13	0.139863433708522	0.242100444409527	1.90768875748514e-12
GOMF_MANNOSYL_OLIGOSACCHARIDE_1_2_ALPHA_MANNOSIDASE_ACTIVITY	0.191482456050538	9.74060268927149e-13	0.139844206176265	0.242081982672683	1.91755322204599e-12
FUJII_YBX1_TARGETS_UP	0.191479134382832	9.7495352552138e-13	0.139840825515278	0.242078736649231	1.91920415508047e-12
GOBP_NEURON_INTRINSIC_APOPTOTIC_SIGNALING_PATHWAY_IN_RESPONSE_TO_ENDOPLASMIC_RETICULUM_STRESS	0.191468499384241	9.77818874108437e-13	0.139830001645727	0.24206834383357	1.92473676513865e-12
GOBP_EMBRYONIC_BODY_MORPHOGENESIS	-0.191457378403017	9.8082398901758e-13	-0.242057476089779	-0.139818683175994	1.93054385556856e-12
SETLUR_PROSTATE_CANCER_TMPRSS2_ERG_FUSION_UP	0.191442143083384	9.84955583953832e-13	0.139803177326552	0.24204258767515	1.93850927313679e-12
GOMF_ADENINE_TRANSMEMBRANE_TRANSPORTER_ACTIVITY	-0.191442048717824	9.84981227597259e-13	-0.2420424954582	-0.139803081285445	1.93850927313679e-12
DESCARTES_MAIN_FETAL_GRANULE_NEURONS	0.19140810070768	9.9424912603825e-13	0.139768530560304	0.242009320351029	1.95663950466213e-12
GSE9946_IMMATURE_VS_PROSTAGLANDINE2_TREATED_MATURE_DC_UP	0.191406203959928	9.94769457295279e-13	0.139766600141288	0.242007466783525	1.95755383345189e-12
FAN_EMBRYONIC_CTX_BIG_GROUPS_BRAIN_IMMUNE	0.191402330253698	9.95832953313363e-13	0.139762657669841	0.242003681262674	1.95953686494698e-12
HP_ANTALGIC_GAIT	-0.191388434925015	9.99656985880804e-13	-0.241990102250114	-0.139748515687681	1.96695137862623e-12
MIR513B_5P	-0.191380550682492	1.00183314836879e-12	-0.241982397477298	-0.139740491502757	1.97112285086506e-12
HP_DISPROPORTIONATE_SHORT_LIMB_SHORT_STATURE	0.191377705560863	1.00261958193649e-12	0.139737595882932	0.241979617117856	1.9725596949725e-12
GOBP_L_ALANINE_TRANSMEMBRANE_TRANSPORT	0.191376068318401	1.00307241419388e-12	0.139735929581378	0.241978017142809	1.97334008571601e-12
GSE6674_ANTI_IGM_VS_ANTI_IGM_AND_CPG_STIM_BCELL_UP	0.191352736433736	1.00954742870761e-12	0.139712183615497	0.241955216315766	1.98585593653051e-12
WP_QUERCETIN_AND_NFKB_AP1_INDUCED_APOPTOSIS	0.191352736433736	1.00954742870761e-12	0.139712183615497	0.241955216315766	1.98585593653051e-12
GOBP_STRIATED_MUSCLE_CONTRACTION	0.191344375645136	1.01187765443703e-12	0.139703674458762	0.241947045813688	1.99032821950576e-12
GSE28737_WT_VS_BCL6_KO_FOLLICULAR_BCELL_DN	0.191338553290095	1.01350350985062e-12	0.139697748786398	0.241941355967708	1.99341460730375e-12
SIG_INSULIN_RECEPTOR_PATHWAY_IN_CARDIAC_MYOCYTES	0.191319434827676	1.01886024953135e-12	0.139678291094082	0.241922672591603	2.00383834766746e-12
GSE29618_PRE_VS_DAY7_FLU_VACCINE_MDC_UP	0.191316693508164	1.01963060249996e-12	0.139675501137026	0.241919993654293	2.00524117258152e-12
TCTGGAC_MIR198	-0.191314367397114	1.02028472328502e-12	-0.241917720476245	-0.139673133755865	2.00641526696164e-12
GOBP_POSITIVE_REGULATION_OF_MYELOID_CELL_APOPTOTIC_PROCESS	-0.191311687415215	1.02103886535479e-12	-0.241915101479348	-0.139670406226171	2.00778591323335e-12
HP_REDUCED_BLOOD_FOLATE_CONCENTRATION	0.191298608348625	1.0247271388721e-12	0.139657095124194	0.241902320026164	2.01492580256224e-12
HP_ABNORMAL_DIGESTIVE_SYSTEM_MORPHOLOGY	0.19128370802673	1.02894491969572e-12	0.139641930478812	0.241887758738835	2.02310600710307e-12
GSE43955_TH0_VS_TGFB_IL6_TH17_ACT_CD4_TCELL_30H_UP	0.191267977287908	1.03341623085263e-12	0.139625920711652	0.241872385904743	2.03178375810684e-12
GOBP_REGULATION_OF_VESICLE_MEDIATED_TRANSPORT	0.191265934273538	1.03399833372787e-12	0.13962384146073	0.241870389371036	2.03281445317926e-12
PRC2_EED_DN.V1_DN	0.191248396434246	1.03900851728043e-12	0.139605992574893	0.241853250517876	2.04255003984675e-12
HP_ABNORMAL_CIRCULATING_VITAMIN_B12_CONCENTRATION	0.191244480263514	1.04013052915567e-12	0.139602006952561	0.241849423435779	2.0446413457131e-12
MIR8089	-0.191235345677324	1.04275227402289e-12	-0.241840496645396	-0.139592710374927	2.04968035958058e-12
GOBP_ANTIGEN_PROCESSING_AND_PRESENTATION_OF_EXOGENOUS_PEPTIDE_ANTIGEN	0.191231585209765	1.04383345841482e-12	0.13958888322242	0.241836821719386	2.05169078465353e-12
BIOCARTA_ERK_PATHWAY	0.191225291026925	1.0456455791319e-12	0.139582477427323	0.241830670710746	2.05513758503433e-12
GAUSSMANN_MLL_AF4_FUSION_TARGETS_E_UP	0.191221889148494	1.04662627713291e-12	0.139579015226525	0.241827346213379	2.05694999248554e-12
GOBP_EMBRYONIC_HINDLIMB_MORPHOGENESIS	0.191197693818957	1.0536273973676e-12	0.139554390899994	0.241803701210311	2.07059355949451e-12
GOMF_PROTEIN_CONTAINING_COMPLEX_BINDING	0.191184279754629	1.0575286285225e-12	0.139540739024176	0.241790592225031	2.07814402416487e-12
GOBP_KERATINOCYTE_MIGRATION	0.191142423910572	1.0697928686861e-12	0.139498141264206	0.241749688198992	2.10212683057069e-12
MIR4477B	-0.191138654006457	1.0709043134081e-12	-0.24174600401512	-0.139494304546026	2.10419310532057e-12
GOCC_RIPOPTOSOME	-0.191138446402226	1.07096555224755e-12	-0.24174580113136	-0.139494093262467	2.10419574107698e-12
KONG_E2F3_TARGETS	-0.191132251303224	1.07279455534817e-12	-0.241739746893486	-0.139487788371143	2.10767142382312e-12
MIR4722_5P	-0.191123597981389	1.07535443549375e-12	-0.24173129032005	-0.139478981698269	2.11258255893611e-12
WP_HYPOTHESIZED_PATHWAYS_IN_PATHOGENESIS_OF_CARDIOVASCULAR_DISEASE	-0.191118455058379	1.07687868321363e-12	-0.241726264326742	-0.139473747638108	2.11545871169797e-12
HP_ABSENCE_OF_THE_SACRUM	0.191106064860375	1.08055956434265e-12	0.139461137886673	0.241714155821624	2.1225708731468e-12
HE_LIM_SUN_FETAL_LUNG_C2_MEGAKARYOCYTE	0.191102063760638	1.08175084368977e-12	0.139457065891311	0.241710245684084	2.12479212406048e-12
CERVERA_SDHB_TARGETS_2	0.191101563623171	1.08189984409953e-12	0.139456556892013	0.241709756916776	2.12496598027599e-12
BIOCARTA_DC_PATHWAY	0.191099308286292	1.08257200155676e-12	0.139454261593633	0.241707552852558	2.1261672955045e-12
ROZANOV_MMP14_TARGETS_UP	0.191073711628191	1.09022931229142e-12	0.139428211436477	0.241682538070393	2.14108652397125e-12
HP_TYPE_E_BRACHYDACTYLY	0.191057263711115	1.09517774473281e-12	0.13941147214741	0.241666464020033	2.15068445259453e-12
MIR5582_5P	-0.191056051113672	1.09554343047992e-12	-0.24166527898424	-0.139410238070182	2.15128232044491e-12
HP_ALZHEIMER_DISEASE	0.191047492157396	1.09812798040532e-12	0.139401527506293	0.241656914563882	2.1562369879626e-12
HP_HEPATIC_BRIDGING_FIBROSIS	0.191046992019929	1.09827919171953e-12	0.139401018509973	0.241656425793772	2.15641336938895e-12
GOBP_TRANS_SYNAPTIC_SIGNALING_MODULATING_SYNAPTIC_TRANSMISSION	0.19100516448554	1.11099780296045e-12	0.139358450187933	0.241615548844146	2.18126378013753e-12
GSE35685_CD34POS_CD38NEG_VS_CD34POS_CD10POS_BONE_MARROW_DN	0.190997568057975	1.11332311032392e-12	0.139350719244118	0.24160812503594	2.18570698925223e-12
MIR3620_5P	0.190987485097909	1.11641692857153e-12	0.139340457746431	0.241598271189437	2.1916583794757e-12
MIR4534	-0.190977623896908	1.11945085398004e-12	-0.241588634052906	-0.139330421945196	2.19749153443891e-12
HP_ATROPHY_DEGENERATION_INVOLVING_THE_SPINAL_CORD	0.19097216956755	1.12113241840547e-12	0.139324871047252	0.241583303651571	2.20066948977953e-12
PAPASPYRIDONOS_UNSTABLE_ATEROSCLEROTIC_PLAQUE_DN	0.190963506809159	1.12380822873953e-12	0.139316054921894	0.24157483771376	2.20579858507205e-12
MEBARKI_HCC_PROGENITOR_WNT_DN_CTNNB1_INDEPENDENT	0.190962577308395	1.12409571072281e-12	0.139315108965574	0.241573929331086	2.2062395842054e-12
HP_LONG_BONE_FRACTURE	0.190949262327905	1.12822177475694e-12	0.13930155827169	0.241560916854825	2.21421401939727e-12
MIR3680_5P	-0.190937560998488	1.13186005162349e-12	-0.241549481353927	-0.139289649811105	2.22123030073924e-12
MIR4470	-0.190915729526224	1.1386788491921e-12	-0.241528145807213	-0.139267431928812	2.23448709485636e-12
GOBP_GRANULOCYTE_COLONY_STIMULATING_FACTOR_PRODUCTION	0.190914455591166	1.13907798847657e-12	0.13926613544712	0.24152690080946	2.23514549154788e-12
GSE5589_WT_VS_IL6_KO_LPS_AND_IL10_STIM_MACROPHAGE_45MIN_DN	0.190890566949699	1.14658803729386e-12	0.139241824047291	0.241503554765179	2.24975635333631e-12
INAMURA_LUNG_CANCER_SCC_SUBTYPES_UP	-0.190883272491925	1.14889090733789e-12	-0.241496425979167	-0.139234400511578	2.25414898490814e-12
GOBP_REGULATION_OF_CELL_COMMUNICATION_BY_ELECTRICAL_COUPLING_INVOLVED_IN_CARDIAC_CONDUCTION	0.190868004144347	1.15372583121656e-12	0.139218862004131	0.241481504388692	2.26350879317759e-12
GOBP_CENTRAL_NERVOUS_SYSTEM_NEURON_AXONOGENESIS	-0.190856416053601	1.15740866045882e-12	-0.241470179457325	-0.139207068889374	2.27060737375989e-12
HE_LIM_SUN_FETAL_LUNG_C0_MYOFIBROBLAST_3_CELL	0.190843303959065	1.16158973297244e-12	0.139193724824831	0.241457365114857	2.27868256194561e-12
HARRIS_BRAIN_CANCER_PROGENITORS	0.190823812752684	1.16783229653813e-12	0.139173888828324	0.241438316486072	2.29080063528866e-12
KEGG_MEDICUS_REFERENCE_WEE1_CELL_CYCLE_G2_M	-0.190821491359913	1.16857797062394e-12	-0.241436047801468	-0.139171526373986	2.29213534941479e-12
MIR2467_3P	-0.190809016232905	1.17259321109685e-12	-0.241423855917818	-0.139158830592855	2.29988272602492e-12
GOCC_CHROMAFFIN_GRANULE_MEMBRANE	-0.190806897726087	1.17327641496285e-12	-0.241421785509363	-0.139156674616581	2.30109426404896e-12
GOBP_CELLULAR_RESPONSE_TO_EPINEPHRINE_STIMULUS	0.190801646282683	1.1749716521259e-12	0.139151330294432	0.241416653292208	2.30429041138742e-12
HALLMARK_INTERFERON_ALPHA_RESPONSE	0.190797593281889	1.17628165708993e-12	0.139147205612998	0.241412692306862	2.30673074765934e-12
GSE2770_UNTREATED_VS_TGFB_AND_IL4_TREATED_ACT_CD4_TCELL_4H_UP	0.190772784576213	1.1843315483297e-12	0.139121958184091	0.241388446797519	2.32238723376067e-12
GOBP_NUCLEAR_TRANSCRIBED_MRNA_CATABOLIC_PROCESS_DEADENYLATION_INDEPENDENT_DECAY	0.190754911739184	1.19016433829803e-12	0.139103769321044	0.241370979662621	2.33369464190723e-12
MODULE_195	0.190742965059311	1.19407882136005e-12	0.139091611420405	0.24135930414656	2.34123954871789e-12
REACTOME_COPI_DEPENDENT_GOLGI_TO_ER_RETROGRADE_TRAFFIC	0.190737576785846	1.19584848521301e-12	0.139086127885796	0.241354038170461	2.34457848451462e-12
REACTOME_VLDL_ASSEMBLY	0.190727088053872	1.19930066189066e-12	0.139075453729	0.241343787492151	2.35121559530214e-12
GOBP_RESPONSE_TO_BACTERIAL_LIPOPROTEIN	-0.19072101091182	1.201305310905e-12	-0.241337848272559	-0.139069269157814	2.35501426183554e-12
GOMF_MUTSALPHA_COMPLEX_BINDING	-0.190720090847612	1.20160909591217e-12	-0.241336949089139	-0.139068332829453	2.3554783516207e-12
chr2q37	0.190719595428423	1.20177270364204e-12	0.139067828652681	0.241336464913415	2.35566761962642e-12
KEGG_MEDICUS_VARIANT_MUTATION_CAUSED_ABERRANT_SOD1_TO_INTRINSIC_APOPTOTIC_PATHWAY	0.19070264737388	1.20738281526867e-12	0.13905058102154	0.241319901477275	2.3665322937225e-12
RORA_TARGET_GENES	0.190691158366972	1.21120047437268e-12	0.139038888950879	0.241308673184612	2.37388265257266e-12
MIR365B_5P	-0.190661400187684	1.22114385755794e-12	-0.241279590229681	-0.139008604874237	2.39323758527254e-12
GOMF_ALKALINE_PHOSPHATASE_ACTIVITY	0.19064694338392	1.22600328031234e-12	0.138993892619454	0.241265461423455	2.40262720279887e-12
GOBP_PEPTIDYL_THREONINE_PHOSPHORYLATION	0.190646570639958	1.22612882253757e-12	0.138993513289427	0.241265097136065	2.40273919427372e-12
GOBP_POSITIVE_REGULATION_OF_NOTCH_SIGNALING_PATHWAY	0.190644169036461	1.22693799804986e-12	0.138991069252019	0.241262750018239	2.40419075588418e-12
MIR363_3P	-0.190584690424109	1.24714605125375e-12	-0.241204620620422	-0.138930539913361	2.44365222714842e-12
GSE2405_0H_VS_3H_A_PHAGOCYTOPHILUM_STIM_NEUTROPHIL_DN	0.190571021572769	1.2518359876921e-12	0.138916629647887	0.241191261782367	2.45270486601358e-12
ACTGTAG_MIR139	-0.190564703798539	1.25400952424359e-12	-0.241185087290502	-0.138910200298382	2.45682642276936e-12
GOBP_NEGATIVE_REGULATION_OF_SINGLE_STRANDED_VIRAL_RNA_REPLICATION_VIA_DOUBLE_STRANDED_DNA_INTERMEDIATE	0.190561830367243	1.2549993090238e-12	0.138907276122191	0.241182279025108	2.45862847010963e-12
GOBP_REGULATION_OF_T_CIRCLE_FORMATION	0.190537526517312	1.26340172111446e-12	0.138882543101473	0.241158526322824	2.47495134460219e-12
SAFFORD_T_LYMPHOCYTE_ANERGY	0.190482921886124	1.28248144367494e-12	0.138826974466621	0.241105159760422	2.51218763891494e-12
HP_DIFFUSE_WHITE_MATTER_ABNORMALITIES	0.190455928617738	1.29201734682282e-12	0.138799504772544	0.241078778406225	2.53072592104185e-12
HP_ABNORMAL_RETINAL_MORPHOLOGY	0.190455202002928	1.29227499597793e-12	0.138798765334228	0.241078068262114	2.53108946301878e-12
BOWIE_RESPONSE_TO_TAMOXIFEN	0.190451993573894	1.29341326981307e-12	0.138795500282615	0.241074932560194	2.53317768682239e-12
HP_DELUSION	0.190449573097285	1.29427264725869e-12	0.138793037090009	0.241072566949076	2.53471948367699e-12
VECCHI_GASTRIC_CANCER_EARLY_DN	0.190423542357609	1.3035501698619e-12	0.138766547006415	0.241047126216045	2.55274638872002e-12
GOBP_POSITIVE_REGULATION_OF_SECONDARY_METABOLITE_BIOSYNTHETIC_PROCESS	0.190421787158197	1.3041780745431e-12	0.138764760837043	0.241045410797068	2.55383365433105e-12
PACHER_TARGETS_OF_IGF1_AND_IGF2_UP	0.190418314505595	1.30542125416389e-12	0.138761226911536	0.241042016848911	2.55612555926523e-12
GOBP_POSITIVE_REGULATION_OF_CELL_CYCLE_PROCESS	-0.190411161596161	1.30798559515468e-12	-0.24103502604962	-0.138753947797381	2.56100401057763e-12
HP_ACEPHALIC_SPERMATOZOA	-0.190399847165539	1.31205193960793e-12	-0.241023968033156	-0.138742433748261	2.56882264049637e-12
HP_CHIN_WITH_H_SHAPED_CREASE	-0.190378704561862	1.31968371144338e-12	-0.241003304540138	-0.138720918166799	2.58362064105026e-12
BIOCARTA_LECTIN_PATHWAY	0.190375373457601	1.32089008938236e-12	0.138717528302798	0.241000048917548	2.58583833045429e-12
GSE7348_LPS_VS_TOLERIZED_AND_LPS_STIM_MACROPHAGE_DN	-0.190370461730212	1.32267087089272e-12	-0.240995248486127	-0.138712529936134	2.58918019026307e-12
PID_P38_MK2_PATHWAY	0.190365927465063	1.32431688943273e-12	0.138707915692202	0.240990816961742	2.59225788854806e-12
GSE7218_IGM_VS_IGG_SIGNAL_THGOUGH_ANTIGEN_BCELL_DN	0.190361709324539	1.32584995164332e-12	0.138703623150954	0.240986694397099	2.59511415206318e-12
GRATIAS_RETINOBLASTOMA_16Q24	0.19034477542483	1.33202202070356e-12	0.138686390585994	0.240970144172332	2.60704961765647e-12
PID_FAK_PATHWAY	-0.190339354123419	1.3340039213732e-12	-0.240964845696269	-0.138680873675041	2.61078316199668e-12
HP_ABNORMAL_LEFT_ATRIUM_MORPHOLOGY	0.190339113491241	1.33409195781209e-12	0.138680628799172	0.240964610515799	2.61081000935539e-12
JAK2_DN.V1_UP	0.190314380278013	1.34317115995314e-12	0.138655459434741	0.24094043762092	2.62843153125856e-12
HP_THIN_RIBS	0.190309341157119	1.34502836004081e-12	0.138650331461007	0.240935512651041	2.63191924960918e-12
REACTOME_DEFECTIVE_FACTOR_IX_CAUSES_HEMOPHILIA_B	-0.190283300980888	1.35466581397487e-12	-0.240910062320388	-0.138623832172717	2.65062994569106e-12
GOMF_INTRACELLULARLY_CGMP_ACTIVATED_CATION_CHANNEL_ACTIVITY	0.190262913301689	1.36225848999357e-12	0.138603085091768	0.240890136401391	2.66533783088133e-12
MIR1296_3P	0.190232636111822	1.37361118889203e-12	0.138572274247773	0.240860544880331	2.68740037122839e-12
GSE37532_VISCERAL_ADIPOSE_TISSUE_VS_LN_DERIVED_PPARG_KO_TREG_CD4_TCELL_DN	0.190208601203737	1.38268926328149e-12	0.138547815780825	0.240837054208938	2.70501051506815e-12
GOBP_POSITIVE_THYMIC_T_CELL_SELECTION	0.190198008669647	1.38670874624091e-12	0.138537036598182	0.240826701509055	2.71272292323439e-12
WIKMAN_ASBESTOS_LUNG_CANCER_DN	-0.190190289566854	1.38964507733804e-12	-0.240819157173509	-0.138529181486602	2.71831569502117e-12
GOBP_CANNABINOID_SIGNALING_PATHWAY	0.190181858004084	1.3928593903273e-12	0.138520601369095	0.240810916501714	2.72445158030056e-12
MIR4325	-0.19015295855139	1.40393193846698e-12	-0.240782671278588	-0.138491192799104	2.74595673951033e-12
HP_DECREASED_CD3_T_CELL_PROPORTION	0.190148537524913	1.40563340287409e-12	0.138486693896106	0.24077835032832	2.74901762337481e-12
GSE14350_TREG_VS_TEFF_IN_IL2RB_KO_DN	0.190148485623855	1.40565338937323e-12	0.138486641080822	0.240778299602104	2.74901762337481e-12
REACTOME_ANTIVIRAL_MECHANISM_BY_IFN_STIMULATED_GENES	0.190132901151651	1.41166740527342e-12	0.13847078210474	0.240763067890459	2.76062547023242e-12
PID_KIT_PATHWAY	-0.190115132116738	1.41855521076463e-12	-0.2407457010341	-0.13845270011953	2.77394069324584e-12
DESCARTES_MAIN_FETAL_CSH1_CSH2_POSITIVE_CELLS	0.190099481588642	1.42464909323836e-12	0.138436773981053	0.240730404708111	2.78570202857974e-12
GTTAAAG_MIR302B	-0.190083609301481	1.43085552517291e-12	-0.240714891616212	-0.138420622205558	2.79768211717728e-12
HP_LATE_ONSET	0.190025796241259	1.45368661852546e-12	0.138361791372175	0.240658386666513	2.84216445396256e-12
GOBP_NITROGEN_UTILIZATION	0.190018166785748	1.45672612655379e-12	0.138354027630732	0.240650929813681	2.8479486240656e-12
GOMF_MELANOCORTIN_RECEPTOR_BINDING	0.189996623128442	1.46534259543493e-12	0.138332104818119	0.240629873510521	2.86463468990701e-12
GOBP_REGULATION_OF_BILE_ACID_SECRETION	0.189975508834433	1.4738357969933e-12	0.138310618974462	0.240609236811488	2.88107793380305e-12
MIR4639_5P	-0.189968672049624	1.47659621192824e-12	-0.240602554661588	-0.138303661892716	2.88631342783435e-12
GSE17301_CTRL_VS_48H_ACD3_ACD28_IFNA5_STIM_CD8_TCELL_UP	-0.189959726194554	1.48021583720386e-12	-0.240593811137285	-0.138294558638172	2.89322775056872e-12
BIOCARTA_HIF_PATHWAY	-0.189949251617414	1.48446505870905e-12	-0.24058357345598	-0.138283899775277	2.90137184335423e-12
MIR5087	-0.189939522528197	1.48842256549568e-12	-0.240574064392352	-0.138273999526858	2.90894490825388e-12
HP_GENERALIZED_DYSTONIA	0.189937621062166	1.48919723284645e-12	0.138272064610454	0.240572205927278	2.91029699543257e-12
TERAO_AOX4_TARGETS_HG_DN	0.189927321061312	1.49340038015624e-12	0.138261583420011	0.240562138850708	2.91834874311001e-12
GOBP_NEURON_APOPTOTIC_PROCESS	0.189925301638332	1.4942258132888e-12	0.138259528474273	0.240560165093695	2.91979935592589e-12
GAJATE_RESPONSE_TO_TRABECTEDIN_UP	0.189907211760516	1.50163996718433e-12	0.138241120405419	0.24054248427037	2.93412381373745e-12
HP_LONG_PHILTRUM	-0.189899214279321	1.5049292241354e-12	-0.240534667620239	-0.138232982264293	2.94038729943695e-12
WP_ENTEROHEPATIC_CIRCULATION_OF_BILE_ACIDS	0.189892528479408	1.50768442213487e-12	0.138226178879691	0.24052813298792	2.94560668203092e-12
GOBP_NEGATIVE_REGULATION_OF_TRANSLATIONAL_ELONGATION	0.189866393937617	1.5185018966259e-12	0.138199584750531	0.240502589310565	2.96657611102591e-12
MODULE_75	0.189849412855128	1.52557134778675e-12	0.138182305088198	0.240485992108359	2.98022140064219e-12
BIOCARTA_EFP_PATHWAY	0.189848723986541	1.52585881270603e-12	0.13818160410784	0.240485318811952	2.98061722032712e-12
GOBP_PROTEIN_LOCALIZATION_TO_CHROMOSOME_CENTROMERIC_REGION	-0.189846926322627	1.52660922804979e-12	-0.240483561784795	-0.138179774837421	2.98191727447257e-12
FLOTHO_PEDIATRIC_ALL_THERAPY_RESPONSE_UP	0.189834441759063	1.53183076124989e-12	0.138167070780145	0.240471359429563	2.99195010801226e-12
GOBP_NEGATIVE_REGULATION_OF_RUFFLE_ASSEMBLY	0.189831322977311	1.53313788773004e-12	0.138163897169096	0.240468311144068	2.99433668738291e-12
KEGG_MEDICUS_REFERENCE_EGF_EGFR_RAS_RALGDS_SIGNALING_PATHWAY	0.189814242810984	1.54031584103344e-12	0.138146516746161	0.240451617036351	3.00818854211167e-12
GSE2585_AIRE_KO_VS_WT_CD80_HIGH_MTEC_UP	0.189807811798082	1.54302700524678e-12	0.138139972689087	0.240445331374219	3.01331584269939e-12
GSE29618_PRE_VS_DAY7_FLU_VACCINE_MONOCYTE_UP	0.18976143584371	1.56271696111861e-12	0.138092781673	0.240400003461907	3.05159793463574e-12
HIRSCH_CELLULAR_TRANSFORMATION_SIGNATURE_DN	0.189720037672619	1.58050134845747e-12	0.138050656123381	0.24035954065426	3.08615487584409e-12
TORCHIA_TARGETS_OF_EWSR1_FLI1_FUSION_TOP20_DN	0.189713026311524	1.58353296135523e-12	0.13804352158904	0.240352687692661	3.09190267521171e-12
BIOCARTA_MELANOCYTE_PATHWAY	-0.189706538679287	1.58634319698235e-12	-0.240346346623428	-0.138036919989026	3.09721761296003e-12
HP_INEFFECTIVE_ESOPHAGEAL_PERISTALSIS	0.189703183983636	1.58779826071278e-12	0.138033506363474	0.240343067712479	3.09988623423585e-12
GOCC_PHOSPHATIDYLINOSITOL_3_KINASE_COMPLEX	-0.189681041105024	1.59743536166325e-12	-0.240321425026549	-0.138010974545158	3.11852760518088e-12
ZNF486_TARGET_GENES	-0.189678639501527	1.59848403523399e-12	-0.240319077670627	-0.138008530760706	3.1204014313053e-12
GSE2128_C57BL6_VS_NOD_THYMOCYTE_DN	0.189656133315511	1.60834432965466e-12	0.137985629314192	0.240297079827015	3.13947526258645e-12
AP4_Q6_01	0.1896475177399	1.61213469645168e-12	0.13797686244384	0.240288658835799	3.14669918248402e-12
GOBP_NEGATIVE_REGULATION_OF_BMP_SIGNALING_PATHWAY	0.189644847194557	1.61331136184531e-12	0.137974145003743	0.240286048603677	3.14882094236489e-12
MIR137_3P	-0.189642756997407	1.61423290791883e-12	-0.2402840056123	-0.13797201810329	3.15044455862158e-12
GOBP_REGULATION_OF_CANONICAL_WNT_SIGNALING_PATHWAY	0.189626530839396	1.62140441902504e-12	0.1379555070345	0.24026814589649	3.16426516528802e-12
MIR182_5P	-0.189617188648974	1.62554756105472e-12	-0.240259014672448	-0.137946000820076	3.17217452615556e-12
GOMF_INTRACELLULARLY_GATED_CALCIUM_CHANNEL_ACTIVITY	-0.189609960247092	1.62876038247415e-12	-0.240251949496989	-0.137938645513226	3.17826763518952e-12
GSE3039_ALPHAALPHA_VS_ALPHABETA_CD8_TCELL_DN	0.189606379074097	1.63035441755207e-12	0.137935001469712	0.240248449189405	3.18120143793625e-12
MATZUK_PREOVULATORY_FOLLICLE	0.189604090709272	1.6313738043322e-12	0.13793267293144	0.240246212496781	3.18301370431492e-12
GOBP_MIGRACYTOSIS	-0.189531377327155	1.66409233528599e-12	-0.24017514073217	-0.137858683325136	3.24667131726073e-12
GOBP_NEGATIVE_REGULATION_OF_CATABOLIC_PROCESS	0.189516354330032	1.67093188603547e-12	0.137843396724744	0.240160456834858	3.25983435088721e-12
HP_DECREASED_ACHILLES_REFLEX	-0.189510531974991	1.67359004210481e-12	-0.240154765896062	-0.137837472213498	3.26483885934818e-12
GOMF_PRE_MRNA_INTRONIC_BINDING	-0.189475281720122	1.68977201804902e-12	-0.240120311199568	-0.137801603553788	3.2962236100873e-12
HP_APLASIA_HYPOPLASIA_AFFECTING_THE_FUNDUS	-0.189468322260085	1.69298490211319e-12	-0.240113508791588	-0.137794522018066	3.30226882497526e-12
REACTOME_WNT_MEDIATED_ACTIVATION_OF_DVL	0.189468161838634	1.69305903235495e-12	0.137794358782728	0.240113351990261	3.30226882497526e-12
VECCHI_GASTRIC_CANCER_ADVANCED_VS_EARLY_UP	-0.189454823266754	1.69923388415007e-12	-0.240100314411829	-0.137780786254347	3.31412871142527e-12
GOMF_CDP_ALCOHOL_PHOSPHATIDYLTRANSFERASE_ACTIVITY	0.189452799125495	1.70017285046702e-12	0.137778726611658	0.240098335945022	3.31577595275115e-12
GOBP_NEUROBLAST_DIVISION	-0.189445363119382	1.7036266600599e-12	-0.240091067727689	-0.137771160189207	3.32232733251383e-12
GSE9946_LISTERIA_INF_MATURE_VS_PROSTAGLANDINE2_TREATED_MATURE_DC_UP	0.189425046214353	1.71309836814351e-12	0.137750486987042	0.240071209231835	3.34061313754546e-12
REACTOME_REGULATION_OF_GLYCOLYSIS_BY_FRUCTOSE_2_6_BISPHOSPHATE_METABOLISM	0.189424720653172	1.71325056353444e-12	0.137750155716868	0.240070891015927	3.34072448362371e-12
GOBP_P38MAPK_CASCADE	0.189415798389491	1.71742676087842e-12	0.137741076998181	0.240062170051082	3.34868191761442e-12
MIR10A_5P_MIR10B_5P	-0.189407866964189	1.72114755591677e-12	-0.240054417563042	-0.13773300649986	3.35575056273482e-12
GOBP_POSITIVE_REGULATION_OF_AXON_EXTENSION	-0.189389371314465	1.72985496178548e-12	-0.240036339160124	-0.137714186566124	3.37254036336777e-12
GSE8621_LPS_PRIMED_UNSTIM_VS_LPS_PRIMED_AND_LPS_STIM_MACROPHAGE_DN	-0.189341853536819	1.75242383742468e-12	-0.239989893183808	-0.137665835830907	3.41635124354767e-12
HP_ABNORMAL_LOWER_LIMB_EPIPHYSIS_MORPHOLOGY	0.189334186335084	1.75609235777419e-12	0.137658034250892	0.23998239890019	3.42331305302742e-12
TEF1_Q6	0.189319606856092	1.76308896237938e-12	0.137643199264121	0.239968148214996	3.4367614720002e-12
GCM_AQP4	-0.18929807735362	1.77347081971511e-12	-0.239947104202088	-0.137621292495956	3.45680685216621e-12
BIOCARTA_CTLA4_PATHWAY	0.189285965534017	1.77933763050067e-12	0.137608968460785	0.239935265482693	3.46804987569288e-12
REACTOME_MUSCLE_CONTRACTION	0.18928473878174	1.7799329132424e-12	0.13760772021503	0.239934066390679	3.46901765560087e-12
GSE29618_PRE_VS_DAY7_POST_TIV_FLU_VACCINE_PDC_DN	0.189268545651675	1.78780895887487e-12	0.137591243386445	0.239918238361613	3.48417445496917e-12
GOMF_OLFACTORY_RECEPTOR_BINDING	0.189267696361637	1.78822297937166e-12	0.137590379217903	0.239917408219485	3.48478799940792e-12
HP_ADDUCTED_THUMB	0.189264780465838	1.78964516489722e-12	0.137587412239841	0.239914558064282	3.48736602190144e-12
MORF_FEN1	0.189260906759608	1.79153622280741e-12	0.137583470673332	0.2399107716917	3.49085736908449e-12
RODRIGUES_NTN1_TARGETS_DN	0.189222207443527	1.81053619295559e-12	0.13754409350556	0.239872944776505	3.52768366381198e-12
EPPERT_PROGENITOR	-0.189192406799737	1.82530166977372e-12	-0.239843815825507	-0.137513770989278	3.55625576280576e-12
GOBP_NEGATIVE_REGULATION_OF_HEPATOCYTE_APOPTOTIC_PROCESS	-0.189189481467383	1.82675744309025e-12	-0.239840956423882	-0.13751079443337	3.55889468587847e-12
GSE17721_0.5H_VS_12H_PAM3CSK4_BMDC_DN	0.189186768457538	1.82810857224534e-12	0.137508033918644	0.239838304558686	3.56132945948975e-12
GOMF_GUANYL_NUCLEOTIDE_BINDING	0.189174755721773	1.83410291382178e-12	0.137495810849172	0.239826562551708	3.57280888114445e-12
GSE13547_WT_VS_ZFX_KO_BCELL_DN	0.189167338588772	1.83781366753756e-12	0.137488263855771	0.23981931256985	3.57983887666174e-12
GSE9988_ANTI_TREM1_VS_VEHICLE_TREATED_MONOCYTES_UP	0.189135178805986	1.85398832264249e-12	0.137455541083567	0.239787877468654	3.6111449198509e-12
HP_HEMATOLOGICAL_NEOPLASM	-0.18912485993202	1.85920766317452e-12	-0.239777791095455	-0.137445041591213	3.62111022937965e-12
GOCC_MATRIX_SIDE_OF_MITOCHONDRIAL_INNER_MEMBRANE	0.189114012610919	1.8647098175561e-12	0.137434004414471	0.239767188170092	3.63162522955682e-12
STAMBOLSKY_BOUND_BY_MUTATED_TP53	0.18910205649449	1.87079287899199e-12	0.137421839050537	0.239755501417132	3.6432703497416e-12
KORKOLA_EMBRYONAL_CARCINOMA	-0.189080399598512	1.88186107521244e-12	-0.23973433239945	-0.137399803170561	3.66462192750626e-12
GOBP_REGULATION_OF_JNK_CASCADE	0.189073175914908	1.88556713615477e-12	0.137392453087768	0.239727271437524	3.67163535796891e-12
DELASERNA_TARGETS_OF_MYOD_AND_SMARCA4	0.189072713523665	1.8858046061738e-12	0.13739198260585	0.239726819461986	3.67189423649737e-12
WU_APOPTOSIS_BY_CDKN1A_VIA_TP53	-0.18907242099043	1.88595485744265e-12	-0.239726533518267	-0.137391684954036	3.67198327007484e-12
GOBP_CELLULAR_RESPONSE_TO_INSULIN_LIKE_GROWTH_FACTOR_STIMULUS	-0.189070845085581	1.88676447739712e-12	-0.239724993111631	-0.13739008147507	3.67335602366221e-12
GOBP_PROSTATE_GLAND_MORPHOGENESIS	0.189066570325721	1.88896234735886e-12	0.137385731919718	0.239720814642045	3.67743126975433e-12
GOMF_FIBROBLAST_GROWTH_FACTOR_BINDING	0.189066155117258	1.88917596062456e-12	0.137385309446457	0.239720408786179	3.67764332798076e-12
GOBP_KYNURENINE_METABOLIC_PROCESS	0.1890569922214	1.89389604648609e-12	0.1373759862345	0.239711452280641	3.68662758979643e-12
GOBP_DNA_RECOMBINATION	-0.1889403705443	1.95499037217083e-12	-0.239597456703809	-0.137257324918127	3.80534196444821e-12
GOBP_FERMENTATION	0.188932717497399	1.95906639193881e-12	0.137249538076149	0.239589975940256	3.81306456583801e-12
GSE24814_STAT5_KO_VS_WT_PRE_BCELL_DN	0.188922856296398	1.96433075582374e-12	0.137239504485237	0.23958033672311	3.82309913861983e-12
GAVISH_3CA_METAPROGRAM_FIBROBLASTS_MHC_II	0.188916873519906	1.96753139095463e-12	0.137233417125203	0.239574488619036	3.82911626858546e-12
REACTOME_CHYLOMICRON_ASSEMBLY	0.188911084192811	1.97063340000061e-12	0.137227526599927	0.239568829606311	3.83494080113126e-12
HP_ABNORMAL_PULMONARY_VALVE_PHYSIOLOGY	-0.188907941819669	1.97231913697434e-12	-0.23956575796471	-0.13722432929923	3.83800871223114e-12
GOBP_PYRIMIDINE_DEOXYRIBONUCLEOSIDE_TRIPHOSPHATE_METABOLIC_PROCESS	0.188905370358164	1.97369965755875e-12	0.137221712890301	0.239563244383367	3.84048238451528e-12
NIKOLSKY_BREAST_CANCER_17P11_AMPLICON	0.188864599718045	1.99571480558116e-12	0.137180229703084	0.239523391345126	3.88310501911194e-12
GOBP_REGULATION_OF_CYTOKINESIS	-0.188863476767883	1.99632456351201e-12	-0.239522293666156	-0.137179087129725	3.88407631347901e-12
GSE45365_HEALTHY_VS_MCMV_INFECTION_CD11B_DC_IFNAR_KO_DN	-0.188857234486101	1.99971742941048e-12	-0.239516191860112	-0.137172735768564	3.89046205323089e-12
MODULE_135	0.188855696327476	2.00055433164921e-12	0.137171170732377	0.239514688315453	3.89187471873057e-12
GOCC_SPINDLE_MIDZONE	-0.18885261057367	2.0022343054546e-12	-0.239511672001203	-0.137168031059333	3.89492724683649e-12
REACTOME_SIGNALING_BY_NUCLEAR_RECEPTORS	0.188846061603819	2.00580433572221e-12	0.13716136765882	0.239505270401357	3.90165594207758e-12
PID_BMP_PATHWAY	0.188841904800909	2.00807356254109e-12	0.137157138226195	0.23950120713577	3.9056825976938e-12
GSE3982_DC_VS_MAC_LPS_STIM_DN	0.188841862336407	2.00809675717465e-12	0.137157095019742	0.239501165626805	3.9056825976938e-12
GOMF_FILAMIN_BINDING	0.188837875391505	2.01027564529166e-12	0.137153038414757	0.239497268395357	3.90970400371455e-12
HP_VERTICAL_NYSTAGMUS	0.188837351662648	2.01056203817721e-12	0.137152505535414	0.239496756451223	3.91004453062253e-12
BOYAULT_LIVER_CANCER_SUBCLASS_G1_UP	0.188822097469904	2.01892111520506e-12	0.137136984837596	0.239481845489447	3.92608351935532e-12
GOBP_NEUROMUSCULAR_PROCESS	0.188811132191853	2.02495095621026e-12	0.137125828001518	0.239471126923751	3.93759144756263e-12
HP_CENTRAL_HYPOTHYROIDISM	-0.1887735416711	2.04575633776508e-12	-0.23943438207404	-0.137087580892345	3.97782809241641e-12
MIR4742_5P	-0.188756400167159	2.05531311061018e-12	-0.239417626153013	-0.13707014003129	3.99610148835283e-12
GOBP_NEGATIVE_REGULATION_OF_IMMUNE_SYSTEM_PROCESS	0.188756277491931	2.0553816621989e-12	0.137070015213793	0.239417506237147	3.99610148835283e-12
PAX4_01	0.18875085619052	2.05841335319392e-12	0.137064499242184	0.239412206876748	4.00177427214733e-12
TRAYNOR_RETT_SYNDROM_UP	0.188747973322668	2.06002728966102e-12	0.137061566033173	0.239409388851843	4.00469031518962e-12
KEGG_MEDICUS_REFERENCE_ATR_P21_CELL_CYCLE_G2_M	-0.188732218992456	2.06886907470711e-12	-0.239393988861055	-0.137045536614019	4.02165618605913e-12
GOBP_POSITIVE_REGULATION_OF_GLIOGENESIS	0.18872788761326	2.07130647946391e-12	0.137041129608646	0.239389754896857	4.026171450427e-12
GOBP_GEPHYRIN_CLUSTERING_INVOLVED_IN_POSTSYNAPTIC_DENSITY_ASSEMBLY	0.188695642901471	2.08954025343817e-12	0.137008321966289	0.239358235325036	4.06138923886705e-12
HP_THICK_CORPUS_CALLOSUM	0.188694911568383	2.08995562707501e-12	0.137007577866848	0.239357520437401	4.06197184946862e-12
GOBP_DEOXYRIBONUCLEOSIDE_MONOPHOSPHATE_BIOSYNTHETIC_PROCESS	0.188685762827358	2.09515865858523e-12	0.136998269427806	0.239348577419058	4.07185902169169e-12
REACTOME_LTC4_CYSLTR_MEDIATED_IL4_PRODUCTION	0.188679931035762	2.09848191053595e-12	0.136992335842753	0.239342876759248	4.07809202396016e-12
BOYLAN_MULTIPLE_MYELOMA_D_UP	0.188670414269054	2.10391614311481e-12	0.136982652969607	0.23933357397599	4.08842649118395e-12
GOBP_POSTSYNAPTIC_SPECIALIZATION_ORGANIZATION	-0.1886588922342	2.11051387158882e-12	-0.239322311000371	-0.136970929841417	4.10102064875907e-12
GACAGGG_MIR339	-0.188652230025677	2.11433801936182e-12	-0.239315798577452	-0.136964151364402	4.10822425996576e-12
KEGG_MEDICUS_VARIANT_OLIGOMERIC_CONFORMATION_PRPC_TO_ANTEROGRADE_AXONAL_TRANSPORT	0.18865064940255	2.11524630250834e-12	0.136962543157039	0.239314253490609	4.10976177241955e-12
HP_NEOPLASM_OF_THE_STOMACH	-0.188612214310037	2.13745054299513e-12	-0.239276682434246	-0.136923437398575	4.15267324275074e-12
GOBP_LYMPHOCYTE_MIGRATION	0.188593289297016	2.1484674116472e-12	0.136904182216278	0.239258182807291	4.17384616331174e-12
GOBP_FOLLICLE_STIMULATING_HORMONE_SECRETION	0.18858818412023	2.15144881771413e-12	0.136898987980323	0.23925319237557	4.1794070430379e-12
MIR6875_5P	0.188560775643381	2.16752470923108e-12	0.13687110141463	0.23922639989185	4.21040326432334e-12
GOMF_FERROUS_IRON_TRANSMEMBRANE_TRANSPORTER_ACTIVITY	-0.188544389063919	2.17719208139653e-12	-0.239210381556502	-0.136854429041532	4.22894823728077e-12
MIR933	-0.188541237254221	2.1790563507489e-12	-0.239207300572052	-0.136851222265383	4.23233535698618e-12
GOBP_FC_EPSILON_RECEPTOR_SIGNALING_PATHWAY	-0.188537273900708	2.18140286160162e-12	-0.23920342627878	-0.136847189793918	4.23665869792487e-12
GOBP_CELLULAR_RESPONSE_TO_PROSTAGLANDIN_E_STIMULUS	0.188530253103058	2.18556561653291e-12	0.136840046562958	0.239196563241024	4.24450882352818e-12
GOBP_CD4_POSITIVE_ALPHA_BETA_T_CELL_PROLIFERATION	0.188502712514426	2.20197019544705e-12	0.13681202575524	0.239169641450624	4.27613117556964e-12
GOBP_CELLULAR_RESPONSE_TO_CORTICOSTEROID_STIMULUS	0.188493672293795	2.20738126466596e-12	0.136802827920337	0.239160804334035	4.28640228996269e-12
GOBP_NEGATIVE_REGULATION_OF_CELLULAR_EXTRAVASATION	0.188488817185743	2.21029268876926e-12	0.136797888168214	0.239156058300836	4.29181860250189e-12
HP_ABDOMINAL_WALL_MUSCLE_WEAKNESS	-0.188486811917596	2.21149626954893e-12	-0.239154098082337	-0.136795847940925	4.29391830814425e-12
HP_WIDE_NASAL_BRIDGE	-0.188473827216566	2.21930536460367e-12	-0.23914140508102	-0.136782636879777	4.30884256983127e-12
GOCC_MITOTIC_SPINDLE_MIDZONE	-0.188462022085033	2.22642850045768e-12	-0.239129865135288	-0.136770625967322	4.3224334468681e-12
DURANTE_ADULT_OLFACTORY_NEUROEPITHELIUM_CD8_T_CELLS	0.188454944668046	2.23070970048019e-12	0.136763425187765	0.239122946695733	4.3305057348513e-12
MIR10396B_5P	0.18844892414533	2.23435792263603e-12	0.136757299728923	0.239117061405768	4.33734839046272e-12
GOBP_REGULATION_OF_ENDOSOME_TO_PLASMA_MEMBRANE_PROTEIN_TRANSPORT	0.188446654653616	2.2357346702861e-12	0.136754990681592	0.239114842890324	4.33978113422206e-12
GOMF_DNA_TOPOISOMERASE_ACTIVITY	-0.188440653004012	2.23937947295719e-12	-0.23910897604444	-0.136748884430234	4.34661588402598e-12
GOCC_ACTIN_FILAMENT_BUNDLE	0.188435939444299	2.24224609935212e-12	0.136744088721427	0.239104368353923	4.35193952874255e-12
CCACACA_MIR147	-0.188435646911064	2.24242412653646e-12	-0.239104082391073	-0.136743791089929	4.35204461439841e-12
NIKOLSKY_BREAST_CANCER_20Q12_Q13_AMPLICON	0.188434009668601	2.24342076016412e-12	0.136742125313815	0.239102481921411	4.35373833303312e-12
HP_RECURRENT_SKIN_INFECTIONS	0.188415603666159	2.2546548965429e-12	0.136723398554049	0.23908448930261	4.37529837681887e-12
GERHOLD_ADIPOGENESIS_UP	0.188407492946292	2.25962276628231e-12	0.136715146502193	0.23907656073178	4.3846966294464e-12
WANG_CLASSIC_ADIPOGENIC_TARGETS_OF_PPARG	0.188397768575353	2.26559314639181e-12	0.136705252690315	0.239067054740047	4.39603906284144e-12
REACTOME_PROCESSIVE_SYNTHESIS_ON_THE_LAGGING_STRAND	0.18838394402084	2.27410748945603e-12	0.136691187269541	0.239053540625425	4.41231614407326e-12
HP_MACROORCHIDISM	-0.188367651806938	2.28418187622904e-12	-0.239037614239207	-0.136674611221917	4.43161812072272e-12
GSE1432_1H_VS_6H_IFNG_MICROGLIA_DN	0.188359177779666	2.28943911372677e-12	0.136665989576386	0.239029330478169	4.44157256821414e-12
GOBP_BRANCHING_INVOLVED_IN_MAMMARY_GLAND_DUCT_MORPHOGENESIS	0.188357597156539	2.29042103415036e-12	0.13666438141954	0.239027785343752	4.44323214587787e-12
GOMF_NEUROTRANSMITTER_RECEPTOR_ACTIVITY_INVOLVED_IN_REGULATION_OF_POSTSYNAPTIC_MEMBRANE_POTENTIAL	0.188341946628444	2.30016580712e-12	0.13664845828123	0.239012486193001	4.46188982905166e-12
GOBP_REGULATION_OF_GONADOTROPIN_SECRETION	0.18833357168501	2.30539712243363e-12	0.136639937469018	0.239004299269016	4.47179067478843e-12
GSE17186_MEMORY_VS_CD21LOW_TRANSITIONAL_BCELL_UP	0.188315505398583	2.31672175278227e-12	0.136621556542976	0.238986638550434	4.49350900923372e-12
HP_DEVIATION_OF_THE_5TH_TOE	-0.188285567924731	2.33560778824969e-12	-0.238957373065453	-0.136591097761131	4.52989022255903e-12
HP_INCREASED_CIRCULATING_PROLACTIN_CONCENTRATION	0.188252700400247	2.35651596293022e-12	0.136557658019578	0.238925243192954	4.57018912320518e-12
LEE_CALORIE_RESTRICTION_NEOCORTEX_DN	0.188246420372241	2.36053172075639e-12	0.136551268670938	0.238919104096163	4.57772450180359e-12
KEGG_MEDICUS_REFERENCE_LPA_GNAQ_11_RHOA_SIGNALING_PATHWAY	0.18823348285399	2.36882574850154e-12	0.13653810595424	0.23890645689827	4.59355534029914e-12
MIR3618	-0.188222795954341	2.37569846897709e-12	-0.238896009801705	-0.136527233045569	4.60662842717697e-12
chr9q13	-0.188205258115049	2.38701936969487e-12	-0.238878865468147	-0.136509389981378	4.6283248955393e-12
HP_INAPPROPRIATE_LAUGHTER	-0.188200204839321	2.39029112082925e-12	-0.238873925569564	-0.136504248765717	4.63441288563008e-12
KEGG_MEDICUS_VARIANT_MUTATION_ACTIVATED_KRAS_NRAS_TO_ERK_SIGNALING_PATHWAY	0.188175377260533	2.40642970123915e-12	0.136478989163958	0.23884965499333	4.66544566250173e-12
GAZDA_DIAMOND_BLACKFAN_ANEMIA_PROGENITOR_UP	0.188167153301995	2.41179899048729e-12	0.136470622115711	0.238841615523958	4.67554254652863e-12
GENTILE_UV_RESPONSE_CLUSTER_D7	0.188166992880543	2.41190384367184e-12	0.136470458903139	0.238841458701194	4.67554254652863e-12
HP_EPISPADIAS	0.188151097001992	2.42231573641945e-12	0.136454286471343	0.23882591939707	4.69546718647107e-12
PURBEY_TARGETS_OF_CTBP1_AND_SATB1_UP	0.188135677669518	2.43245755680777e-12	0.136438598902803	0.238810845924401	4.71486614271998e-12
HP_BRADYKINESIA	0.188131799245009	2.43501506935893e-12	0.136434653012961	0.238807054490161	4.71956300063885e-12
GOBP_REGULATION_OF_NEUROTRANSMITTER_UPTAKE	0.188111137905688	2.44868404139253e-12	0.136413632296548	0.238786856543763	4.74579445956744e-12
PHB2_TARGET_GENES	0.188100578399544	2.45569891715793e-12	0.136402889139522	0.2387765338495	4.75912743199416e-12
GGCNNMSMYNTTG_UNKNOWN	0.188085937582938	2.46545766478588e-12	0.136387993710019	0.238762221354993	4.77777624470034e-12
HP_HYPOPLASTIC_PUBIC_RAMUS	-0.188045841656572	2.49237827280575e-12	-0.238723024471954	-0.136347200610249	4.82967889699741e-12
MIR497_5P	-0.188006930017982	2.51877899399945e-12	-0.238684985164335	-0.136307612557849	4.88056845334808e-12
WP_AUTOSOMAL_RECESSIVE_OSTEOPETROSIS_PATHWAYS	-0.187997493462	2.52522265881368e-12	-0.238675760136025	-0.136298011987989	4.8927842923239e-12
HP_CONJUNCTIVAL_HAMARTOMA	0.187996563961236	2.52585823279717e-12	0.136297066332383	0.238674851470241	4.89374584812291e-12
HP_BILATERAL_MICROPHTHALMOS	0.187993247011808	2.52812757400355e-12	0.136293691734719	0.238671608870301	4.89787247971901e-12
HP_APLASIA_HYPOPLASIA_INVOLVING_THE_PELVIS	0.187979026121944	2.53787967134782e-12	0.136279223700868	0.238657706729156	4.91649458776049e-12
WP_FAMILIAL_PARTIAL_LIPODYSTROPHY	0.187977851270724	2.53868698171836e-12	0.136278028432966	0.238656558210263	4.9177873541641e-12
GOBP_SPINAL_CORD_MOTOR_NEURON_CELL_FATE_SPECIFICATION	0.187954722272013	2.55463162314349e-12	0.136254497526848	0.238633947580527	4.94840146234179e-12
GOMF_TAURINE_TRANSMEMBRANE_TRANSPORTER_ACTIVITY	-0.187946290709244	2.56046853020523e-12	-0.238625704972952	-0.136245919465219	4.95943427612669e-12
GOBP_REGULATION_OF_RECEPTOR_BINDING	0.187939831386674	2.56494895346421e-12	0.136239347916814	0.238619390401829	4.96783861148956e-12
GSE36888_UNTREATED_VS_IL2_TREATED_TCELL_17H_UP	0.187938170552821	2.56610220952823e-12	0.136237658227967	0.238617766786063	4.96979825904e-12
HP_INTERCOSTAL_MUSCLE_WEAKNESS	0.187933834455348	2.56911552009981e-12	0.136233246797423	0.238613527856066	4.97535987988458e-12
GOMF_HISTONE_H3K9ME2_3_READER_ACTIVITY	-0.18792518585179	2.57513610254147e-12	-0.238605073053036	-0.136224447943712	4.98674446184234e-12
GOMF_PHOSPHATIDYLINOSITOL_3_4_5_TRISPHOSPHATE_3_PHOSPHATASE_ACTIVITY	-0.187919207793576	2.57930570548177e-12	-0.238599228948469	-0.136218366034867	4.99454356926329e-12
GSE11961_MEMORY_BCELL_DAY7_VS_PLASMA_CELL_DAY7_DN	0.187913838393223	2.58305641658821e-12	0.13621290336079	0.238593979860101	5.00153072340539e-12
REACTOME_SIGNALING_BY_NOTCH2	0.187902424878763	2.59104690827878e-12	0.136201291588639	0.238582822078065	5.01672607406491e-12
GSE2770_TGFB_AND_IL4_ACT_VS_ACT_CD4_TCELL_48H_UP	0.187902184246585	2.59121563292545e-12	0.136201046776729	0.238582586837374	5.01677625707749e-12
HP_DECREASED_CIRCULATING_ALKALINE_PHOSPHATASE_ACTIVITY	0.187887548148258	2.60149832347554e-12	0.136186156464205	0.238568278657086	5.03640670691589e-12
GOBP_CARDIAC_NEURAL_CREST_CELL_DEVELOPMENT_INVOLVED_IN_OUTFLOW_TRACT_MORPHOGENESIS	0.187876365829419	2.6093814648816e-12	0.136174779935561	0.238557346860413	5.05138980885494e-12
BRUNEAU_HEART_GREAT_VESSELS_AND_VALVULOGENESIS	-0.187875927029566	2.60969128002412e-12	-0.238556917890915	-0.136174333515095	5.0517111895111e-12
BROWNE_HCMV_INFECTION_18HR_DN	0.187861172974289	2.62012939952879e-12	0.136159323239168	0.238542494356591	5.07163732467057e-12
HUANG_GATA2_TARGETS_UP	0.18784503646356	2.63159240037996e-12	0.136142906527086	0.238526719311038	5.09354496007426e-12
BONOME_OVARIAN_CANCER_SURVIVAL_SUBOPTIMAL_DEBULKING	0.187844512734703	2.63196526709948e-12	0.13614237370445	0.238526207313498	5.09398599709133e-12
MIR218_1_3P	0.187788728534017	2.67197836886315e-12	0.136085621064704	0.238471672495214	5.17114368103583e-12
CUI_DEVELOPING_HEART_RIGHT_VENTRICULAR_CARDIOMYOCYTE	0.187781759637425	2.67701872800639e-12	0.136078531208746	0.238464859656496	5.18061300693354e-12
GOBP_BLOOD_COAGULATION_INTRINSIC_PATHWAY	-0.187780617814151	2.67784545642651e-12	-0.238463743402148	-0.136077369567313	5.18192744762936e-12
GSE15930_NAIVE_VS_72H_IN_VITRO_STIM_CD8_TCELL_DN	0.187765726928812	2.68865001496546e-12	0.136062220239993	0.238449185957149	5.2025488860224e-12
GOBP_BLOOD_VESSEL_ENDOTHELIAL_CELL_DIFFERENTIATION	-0.187731830819726	2.71340391569381e-12	-0.238416048773081	-0.136027735929818	5.25015860092111e-12
GSE27859_DC_VS_CD11C_INT_F480_HI_MACROPHAGE_UP	0.187726334025866	2.71743913718903e-12	0.136022143761592	0.238410675039877	5.25767675769404e-12
HP_POSTERIOR_PHARYNGEAL_CLEFT	0.187717793942703	2.72372011548453e-12	0.136013455506763	0.238402326143507	5.26953891711486e-12
REACTOME_NR1H2_NR1H3_REGULATE_GENE_EXPRESSION_LINKED_TO_TRIGLYCERIDE_LIPOLYSIS_IN_ADIPOSE	0.187707786475084	2.73109840980553e-12	0.136003274418269	0.238392542703477	5.28352261338555e-12
MA_MYELOID_DIFFERENTIATION_DN	0.187705856699386	2.73252344274252e-12	0.136001311163894	0.238390656126635	5.28598835592207e-12
ATF2_S_UP.V1_DN	0.187681463202174	2.75059961252047e-12	0.135976494511568	0.238366808655335	5.32066320069621e-12
GOBP_MAMMARY_GLAND_DUCT_MORPHOGENESIS	0.187668261460355	2.76043121967256e-12	0.13596306378559	0.238353902396827	5.33938711304356e-12
HP_LOW_1_MINUTE_APGAR_SCORE	-0.187656338371872	2.7693401667544e-12	-0.238342246157263	-0.135950933907518	5.35632439894742e-12
REACTOME_DEACTIVATION_OF_THE_BETA_CATENIN_TRANSACTIVATING_COMPLEX	0.187655960909633	2.76962266648724e-12	0.135950549898968	0.238341877142713	5.35657587941516e-12
GOBP_REGULATION_OF_MEIOSIS_I	-0.187653686699641	2.77132532489166e-12	-0.23833965382974	-0.135948236247782	5.35957383228428e-12
MIR6838_5P	-0.187643297051506	2.7791169110404e-12	-0.23832949669608	-0.135937666421117	5.37434642105303e-12
KEGG_MEDICUS_PATHOGEN_HBV_LHBS_TO_PKC_ERK_SIGNALING_PATHWAY	0.187635313725145	2.78511848190439e-12	0.135929544654946	0.238321692024536	5.38565598443889e-12
HP_GOWERS_SIGN	0.187632780009864	2.78702588852328e-12	0.13592696700366	0.238319215008617	5.38904774679782e-12
HP_ALACRIMA	0.18761644533146	2.79935355410841e-12	0.135910349089828	0.238303245851052	5.41244074772294e-12
HP_QUADRICEPS_MUSCLE_WEAKNESS	-0.187616341529344	2.79943206336823e-12	-0.238303144371627	-0.135910243487927	5.41244074772294e-12
GOBP_REGULATION_OF_SYNAPTIC_VESICLE_CLUSTERING	-0.187606319906891	2.80702194049412e-12	-0.238293346989188	-0.1359000481099	5.42681639808257e-12
GSE45365_CTRL_VS_MCMV_INFECTION_NK_CELL_UP	0.187587928059283	2.82100348625438e-12	0.135881337411674	0.23827536664373	5.45354680123906e-12
GOBP_CYCLIC_NUCLEOTIDE_TRANSPORT	0.187570536486609	2.83428736196901e-12	0.135863644363597	0.23825836416093	5.47892560534702e-12
REACTOME_G_ALPHA_Q_SIGNALLING_EVENTS	0.187567417704857	2.83667599276398e-12	0.135860471522598	0.238255315150284	5.48324131318359e-12
MIR6878_3P	-0.187559618391338	2.84265801157391e-12	-0.238247690312934	-0.135852537024712	5.49450211535579e-12
GSE360_T_GONDII_VS_B_MALAYI_LOW_DOSE_DC_DN	0.187548421917666	2.85126723698362e-12	0.135841146495785	0.238236744301385	5.51083946056528e-12
MIR652_5P	-0.187540801898711	2.85714104522881e-12	-0.238229294732854	-0.135833394415858	5.52188837095716e-12
GOMF_TUMOR_NECROSIS_FACTOR_RECEPTOR_SUPERFAMILY_BINDING	0.187509458378017	2.88142675777681e-12	0.135801507753677	0.238198652265326	5.56851809883923e-12
REACTOME_SARS_COV_2_TARGETS_PDZ_PROTEINS_IN_CELL_CELL_JUNCTION	0.187507613531323	2.88286247335448e-12	0.135799630941584	0.238196848678739	5.57098623075762e-12
GSE360_L_MAJOR_VS_T_GONDII_MAC_UP	0.187482790670813	2.90224865696716e-12	0.135774378014954	0.238172580949008	5.60814055661475e-12
KEGG_MEDICUS_PATHOGEN_SHIGELLA_IPAA_TO_ITGA_B_RHOGEF_RHOA_SIGNALING_PATHWAY	0.187475647197935	2.90785119693138e-12	0.135767110790963	0.23816559721882	5.61865752973981e-12
HP_SENSORY_ATAXIA	0.187470641104987	2.91178372764267e-12	0.135762017977466	0.238160703069244	5.62594666989809e-12
WP_GENES_CONTROLLING_NEPHROGENESIS	0.187464082698579	2.91694356039699e-12	0.135755345963918	0.238154291314254	5.63560618581896e-12
GSE41176_UNSTIM_VS_ANTI_IGM_STIM_BCELL_6H_UP	0.187459496532372	2.92055705151843e-12	0.135750680357232	0.238149807695909	5.64227723382328e-12
SENESE_HDAC2_TARGETS_UP	-0.187455250082181	2.9239067860749e-12	-0.238145656195515	-0.135746360353085	5.64843802006111e-12
chr10q25	0.187452546508892	2.9260414108604e-12	0.13574360995147	0.238143013072633	5.65225089428823e-12
GSE13411_PLASMA_CELL_VS_MEMORY_BCELL_UP	0.187444577337365	2.93234241021175e-12	0.135735502751345	0.238135222083014	5.66411111622251e-12
GSE4142_NAIVE_BCELL_VS_PLASMA_CELL_UP	-0.18743984490454	2.93609049945237e-12	-0.238130595459093	-0.135730688354548	5.67103910522112e-12
DESCARTES_FETAL_ADRENAL_LYMPHOID_CELLS	0.18742953546713	2.94427183341244e-12	0.135720200369981	0.23812051651467	5.68652864411343e-12
QI_PLASMACYTOMA_UP	0.187410261301538	2.9596273141682e-12	0.13570059242992	0.238101673241463	5.71587177277234e-12
DESCARTES_FETAL_PANCREAS_ENS_GLIA	0.187409430884612	2.96029065641538e-12	0.135699747633413	0.238100861388443	5.71683858830588e-12
GOMF_SEROTONIN_GATED_MONOATOMIC_CATION_CHANNEL_ACTIVITY	0.187397021813496	2.97022046544999e-12	0.135687123694562	0.238088729712715	5.73569948061006e-12
GOBP_ACTIN_FILAMENT_POLYMERIZATION	0.187381555298242	2.98264254234283e-12	0.135671389394283	0.238073608917553	5.75937077516097e-12
HP_APLASIA_HYPOPLASIA_OF_THE_BREASTS	-0.187356897577462	3.00255193276756e-12	-0.238049502315329	-0.135646304807204	5.79749639431266e-12
WP_PRADERWILLI_AND_ANGELMAN_SYNDROME	-0.187332857951098	3.02208755395247e-12	-0.238025999932518	-0.135621849078613	5.83489616764772e-12
HP_PROGRESSIVE_DISTAL_MUSCLE_WEAKNESS	0.187328073617215	3.02599033508363e-12	0.135616981940147	0.238021322513037	5.84211037983557e-12
HP_HYPERCOAGULABILITY	-0.187271317451264	3.07266706209113e-12	-0.23796583448458	-0.135559243660541	5.93190052707926e-12
GSE18281_SUBCAPSULAR_VS_CENTRAL_CORTICAL_REGION_OF_THYMUS_DN	0.187240582588431	3.09823726893306e-12	0.135527977105559	0.237935786211343	5.98093610603464e-12
HP_PUNCTATE_OPACIFICATION_OF_THE_CORNEA	0.187190649052454	3.14022507358758e-12	0.135477179973095	0.237886967939407	6.06165760949127e-12
GOBP_MISMATCH_REPAIR	-0.187171422069641	3.15654073035604e-12	-0.237868170322383	-0.135457620533657	6.09281735480262e-12
LI_PBMC_MENACTRA_AGE_18_45YO_CORRELATED_WITH_ANTI_POLYSACCHARIDE_ANTIBODY_3DY_POSITIVE	0.187170294401202	3.15750022210051e-12	0.135456473367786	0.237867067835199	6.09433453120108e-12
LANDEMAINE_LUNG_METASTASIS	0.187166557525033	3.16068183539739e-12	0.135452671881872	0.237863414403933	6.1001402525827e-12
GOBP_REGULATORY_NCRNA_MEDIATED_HETEROCHROMATIN_FORMATION	-0.18716167882559	3.16484033467658e-12	-0.237858644644288	-0.135447708833109	6.10783062996145e-12
chr11p13	-0.187159376305931	3.16680481430068e-12	-0.237856393538306	-0.135445366505388	6.11128615284459e-12
SHAFFER_IRF4_TARGETS_IN_ACTIVATED_B_LYMPHOCYTE	0.18715468161933	3.17081396046259e-12	0.13544059065455	0.237851803679136	6.11868686795116e-12
ZHONG_PFC_C7_ORG_UNDERGOING_NEURONAL_DIFFERENTIATION	-0.187141994169813	3.18167361715742e-12	-0.237839399515739	-0.135427683869686	6.13930540320444e-12
MORF_PTEN	-0.187139498200755	3.18381429355922e-12	-0.23783695927488	-0.13542514475342	6.14309859574534e-12
FAN_OVARY_CL5_HEALTHY_SELECTABLE_FOLLICLE_THECAL_CELL	0.187136308644834	3.18655188043226e-12	0.135421900061412	0.237833840932131	6.1480430338085e-12
GOBP_SCHWANN_CELL_DIFFERENTIATION	0.187132972822294	3.18941747415309e-12	0.135418506575543	0.23783057958734	6.1532338880223e-12
GOBP_RESPONSE_TO_INTERLEUKIN_7	0.187110778042625	3.20854797210257e-12	0.135395928165799	0.237808880313684	6.18980177155208e-12
GOBP_PROSTATE_GLANDULAR_ACINUS_DEVELOPMENT	0.187108470804688	3.21054310272855e-12	0.135393581051031	0.237806624582716	6.19331059243611e-12
WP_CILIARY_LANDSCAPE	0.187095594624051	3.22169981577302e-12	0.135380482337353	0.237794035840948	6.2144912435815e-12
MIR127_3P	0.187082402318788	3.2331698209794e-12	0.135367062054362	0.237781138013836	6.23627385993555e-12
GOBP_MEIOTIC_CELL_CYCLE_PROCESS	-0.187075070114791	3.23956206402326e-12	-0.237773969471295	-0.135359603149917	6.24826042105728e-12
HERNANDEZ_MITOTIC_ARREST_BY_DOCETAXEL_2_DN	0.187071875840591	3.2423507137946e-12	0.135356353680509	0.237770846494472	6.25329566706584e-12
GSE11864_UNTREATED_VS_CSF1_IN_MAC_DN	0.187066463975735	3.24708072103898e-12	0.135350848304301	0.23776555542204	6.26207431544244e-12
MORF_PTPN9	0.187038970569883	3.27121472514472e-12	0.135322879890535	0.237738675620504	6.3082710267516e-12
MIR4718	-0.187037658888601	3.27237051339268e-12	-0.237737393211694	-0.135321545549189	6.31015348202245e-12
GOBP_REGULATION_OF_NEUTROPHIL_ACTIVATION	0.187033072722394	3.27641475969361e-12	0.135316880155741	0.237732909392451	6.31760527515431e-12
HP_PROXIMAL_PLACEMENT_OF_THUMB	0.187032638640819	3.27679780195257e-12	0.13531643857541	0.237732484997925	6.3179970791764e-12
GOMF_CENTROMERIC_DNA_BINDING	-0.187002262367114	3.30371164256606e-12	-0.23770278655901	-0.135285537602832	6.36954009128728e-12
chr2q14	-0.186998181056652	3.30734420523843e-12	-0.237698796314187	-0.135281385802286	6.37619371803458e-12
DESCARTES_FETAL_PANCREAS_LYMPHATIC_ENDOTHELIAL_CELLS	0.186995911564938	3.30936585428877e-12	0.135279077113981	0.237696577460546	6.37974112172334e-12
GOBP_POSITIVE_REGULATION_OF_CELLULAR_PH_REDUCTION	-0.186952413760141	3.34834816843819e-12	-0.23765405009899	-0.135234828163303	6.45453638922484e-12
HP_ABSENT_TESTIS	-0.186907415542942	3.38914837407559e-12	-0.237610055594935	-0.135189053107305	6.53282756550209e-12
GSE17721_CTRL_VS_POLYIC_6H_BMDC_DN	0.186895813297362	3.39974692785375e-12	0.135177250599045	0.237598712110907	6.55289748576222e-12
MIR3908	-0.186884574359188	3.41004455389408e-12	-0.237587723818358	-0.135165817683118	6.57238520756564e-12
DESCARTES_MAIN_FETAL_INHIBITORY_NEURONS	0.186859298543991	3.43331514097216e-12	0.135140105671881	0.237563011645347	6.61687299222909e-12
HADDAD_T_LYMPHOCYTE_AND_NK_PROGENITOR_UP	-0.18684441237693	3.44709303128608e-12	-0.237548457404099	-0.135124962640173	6.64306205436832e-12
GOMF_PHOSPHODIESTERASE_I_ACTIVITY	-0.186843525340668	3.44791573498671e-12	-0.237547590145899	-0.135124060298635	6.6442830373057e-12
GOBP_SYNAPTIC_TRANSMISSION_GLYCINERGIC	0.186817839035286	3.47182272571192e-12	0.135097930828736	0.237522476527632	6.68998586771212e-12
GSE339_CD8POS_VS_CD4CD8DN_DC_DN	0.18681663115612	3.47295092176732e-12	0.135096702111863	0.237521295576978	6.69179277543253e-12
HP_ARTERIA_LUSORIA	-0.18678993042097	3.49798212427771e-12	-0.237495190070923	-0.135069540790061	6.73965403531377e-12
GOMF_INOSITOL_1_3_4_5_TETRAKISPHOSPHATE_5_PHOSPHATASE_ACTIVITY	0.186787726985148	3.50005565933183e-12	0.135067299348528	0.237493035752167	6.74327933049947e-12
GOMF_MRNA_REGULATORY_ELEMENT_BINDING_TRANSLATION_REPRESSOR_ACTIVITY	-0.186754147000687	3.53180535066948e-12	-0.237460204241648	-0.135033140229046	6.80407578662018e-12
WP_OCTADECANOID_FORMATION_FROM_LINOLEIC_ACID	0.186753755383614	3.53217728142183e-12	0.1350327418587	0.237459821352757	6.80441916518692e-12
NAKAYA_PBMC_FLUARIX_FLUVIRIN_AGE_18_50YO_CORRELATED_WITH_HAI_28DY_RESPONSE_AT_7DY_POSITIVE	0.186744130096513	3.54133077979328e-12	0.135022950592791	0.237450410584702	6.82167847201501e-12
HP_ABNORMAL_HYPOTHALAMUS_MORPHOLOGY	-0.186739430691634	3.54580827720053e-12	-0.237445815912135	-0.13501817015487	6.82992898223788e-12
GOBP_REGULATION_OF_LAMELLIPODIUM_ASSEMBLY	-0.186733570590369	3.55139943093479e-12	-0.237440086407622	-0.135012209009752	6.84007005370589e-12
HP_HYPERACTIVE_RENIN_ANGIOTENSIN_SYSTEM	0.186733504534477	3.55146250440067e-12	0.135012141814901	0.237440021823815	6.84007005370589e-12
LEIN_CHOROID_PLEXUS_MARKERS	0.186730178148494	3.5546401230184e-12	0.135008758074796	0.237436769567246	6.84581478655976e-12
GOBP_EPITHELIAL_CELL_PROLIFERATION	0.186723935866712	3.56061074618978e-12	0.135002408165771	0.23743066639334	6.85693758982825e-12
GOBP_NEGATIVE_REGULATION_OF_NATURAL_KILLER_CELL_MEDIATED_IMMUNITY	0.186719425192953	3.56493123132618e-12	0.134997819723194	0.237426256236461	6.86488155218378e-12
HP_INCREASED_OVERBITE	-0.186696876542435	3.58660624376592e-12	-0.23740421003386	-0.134974882343195	6.90624190657184e-12
GOMF_CALCIUM_DEPENDENT_PROTEIN_SERINE_THREONINE_KINASE_ACTIVITY	0.18668711914355	3.59602555780484e-12	0.134964956747942	0.237394670041317	6.92399988192294e-12
LU_AGING_BRAIN_DN	0.186676833297529	3.60598124005435e-12	0.134954493607511	0.237384613365473	6.9427886091806e-12
WP_STEROIDOGENIC_PATHWAY	0.186673492756712	3.60922035674545e-12	0.134951095489155	0.237381347250063	6.94864422274717e-12
FULLER_PBMC_F_TULARENSIS_VACCINE_LVS_AGE_22_54YO_18HR_TO_48HR_EARLY_UP	-0.186672426425886	3.61025491193755e-12	-0.237380304676258	-0.134950010779315	6.95025509953782e-12
MYOD_01	0.186646504206604	3.63549421323401e-12	0.134923641809208	0.237354959947922	6.99846083132833e-12
GSE20715_WT_VS_TLR4_KO_6H_OZONE_LUNG_UP	0.186645801183184	3.63618111693993e-12	0.134922926670704	0.23735427258538	6.9993995966082e-12
GOBP_NEGATIVE_REGULATION_OF_SMALL_GTPASE_MEDIATED_SIGNAL_TRANSDUCTION	-0.186634661328847	3.64708252411856e-12	-0.237343380880876	-0.134911594852343	7.01999940125391e-12
IL21_UP.V1_UP	0.18663216535979	3.64952945314785e-12	0.134909055874142	0.237340940509927	7.02432444055906e-12
GSE7764_NKCELL_VS_SPLENOCYTE_DN	0.186597641719731	3.6835401619869e-12	0.13487393741168	0.237307185823799	7.08939713420258e-12
HP_ABNORMAL_MACULAR_MORPHOLOGY	0.186584567371419	3.69650113314751e-12	0.134860637833812	0.237294402651848	7.11395227388364e-12
HAY_BONE_MARROW_CD8_T_CELL	0.186554587433065	3.72638995695724e-12	0.134830141506567	0.237265090324778	7.17108075529487e-12
MIR5092	-0.186542952159539	3.73805351223114e-12	-0.237253714127643	-0.134818305847885	7.1931321146297e-12
GSE43700_UNTREATED_VS_IL10_TREATED_PBMC_UP	0.186539097326421	3.74192559438129e-12	0.134814384629264	0.237249945124957	7.20018875667495e-12
FISCHER_DREAM_TARGETS	-0.18652702797132	3.75407437623478e-12	-0.237238144492231	-0.13480210743383	7.22316972489472e-12
LIU_VAV3_PROSTATE_CARCINOGENESIS_UP	0.186523022153306	3.75811508764462e-12	0.134798032637135	0.237234227859844	7.23054838868259e-12
HP_DEVIATION_OF_THE_THUMB	0.1865189502794	3.76222679568389e-12	0.134793890648884	0.237230246640546	7.2380628330983e-12
GSE21927_GMCSF_IL6_VS_GMCSF_GCSF_TREATED_BONE_MARROW_UP	0.186512943911518	3.76829996611823e-12	0.134787780859549	0.237224373992978	7.24934986089116e-12
GOBP_REGULATION_OF_MONOCYTE_DIFFERENTIATION	0.18650438967352	3.77696592135902e-12	0.134779079336045	0.237216010192362	7.26562330617361e-12
GOBP_NEUTROPHIL_MIGRATION	0.186482638411982	3.79908925791833e-12	0.134756953600685	0.23719474313101	7.30778106722177e-12
GOMF_C_C_CHEMOKINE_BINDING	0.186482426089473	3.79930583662501e-12	0.134756737623045	0.237194535534727	7.30779752741111e-12
GSE24574_BCL6_HIGH_TFH_VS_NAIVE_CD4_TCELL_DN	0.186479071393821	3.80272938545122e-12	0.134753325176989	0.237191255512839	7.31398211392835e-12
HP_INTERMITTENT_HYPERVENTILATION	0.186478118301667	3.80370259025755e-12	0.134752355677771	0.237190323635804	7.31545341047562e-12
GOBP_CELLULAR_RESPONSE_TO_KETONE	0.18645716442911	3.8251603790018e-12	0.134731041118496	0.237169836157228	7.356319270506e-12
GSE40666_STAT1_KO_VS_STAT4_KO_CD8_TCELL_UP	0.186455791410215	3.82657054851489e-12	0.134729644466992	0.237168493697589	7.35862838675981e-12
REACTOME_SWITCHING_OF_ORIGINS_TO_A_POST_REPLICATIVE_STATE	0.186449185821027	3.83336198916385e-12	0.134722925184281	0.237162035126169	7.3712850555217e-12
HP_ABNORMAL_NOSTRIL_MORPHOLOGY	-0.186438786736335	3.84407758408794e-12	-0.237151867480364	-0.134712347123137	7.39148579797533e-12
GOBP_NEGATIVE_REGULATION_OF_CATECHOLAMINE_SECRETION	0.186435545279356	3.84742369226864e-12	0.134709049880535	0.237148698162	7.3975148765474e-12
GSE19198_1H_VS_6H_IL21_TREATED_TCELL_UP	0.186426099286818	3.85719092730045e-12	0.13469944132857	0.237139462383843	7.41588864251669e-12
HP_CONGENITAL_DIAPHRAGMATIC_HERNIA	0.18641047706839	3.87339774726846e-12	0.134683550283207	0.237124187807542	7.44664055500142e-12
BUSSLINGER_GASTRIC_X_CELLS	0.18640230501091	3.88190216060623e-12	0.134675237611665	0.237116197593339	7.46258196903233e-12
DESCARTES_MAIN_FETAL_PDE1C_ACSM3_POSITIVE_CELLS	0.186387149902004	3.89772205279099e-12	0.134659821752765	0.237101379695259	7.49258417042667e-12
GSE37301_PRO_BCELL_VS_GRANULOCYTE_MONOCYTE_PROGENITOR_DN	0.186377123561273	3.90822288688028e-12	0.134649622918408	0.237091576434027	7.51235883213527e-12
HP_AXONAL_DEGENERATION_REGENERATION	-0.186374424706262	3.91105419366904e-12	-0.237088937625004	-0.134646877634043	7.51738982456604e-12
MODULE_202	0.186367927637469	3.91787836034873e-12	0.134640268797143	0.237082585104409	7.53009447417939e-12
GOBP_ACUTE_INFLAMMATORY_RESPONSE_TO_ANTIGENIC_STIMULUS	0.186356820811079	3.92957138122521e-12	0.134628970912331	0.237071725375061	7.5521550753565e-12
WP_DNA_DAMAGE_RESPONSE_ONLY_ATM_DEPENDENT	0.186339051776165	3.94834933949272e-12	0.134610896244378	0.237054351627071	7.58782890023956e-12
PID_RETINOIC_ACID_PATHWAY	-0.186325340460324	3.96289922268635e-12	-0.237040945308652	-0.134596949113081	7.61537386865988e-12
MIR7106_3P	0.186318149804666	3.97055062600426e-12	0.134589634796395	0.237033914595745	7.62965996562355e-12
CCTGAGT_MIR510	0.186265715581353	4.0267836929891e-12	0.13453629900794	0.236982646513527	7.73729208197271e-12
VANTVEER_BREAST_CANCER_POOR_PROGNOSIS	-0.186262610954435	4.03013759558252e-12	-0.236979610924889	-0.134533141008809	7.74331293660107e-12
KHETCHOUMIAN_TRIM24_TARGETS_DN	-0.186256599868275	4.03663909971114e-12	-0.236973733505775	-0.134527026587945	7.75538045243929e-12
LU_TUMOR_ENDOTHELIAL_MARKERS_DN	0.186235745079556	4.05927507122519e-12	0.13450581332161	0.236953342431085	7.7984432490507e-12
MIR515_5P	-0.186215277189631	4.08161195076195e-12	-0.236933329608902	-0.134484993650664	7.84092676930427e-12
GOBP_METANEPHRIC_GLOMERULUS_DEVELOPMENT	0.186191836784573	4.10734065549254e-12	0.134461150432156	0.236910410307387	7.8899211082378e-12
GOBP_GLYCEROLIPID_BIOSYNTHETIC_PROCESS	0.186188859551161	4.11061987854997e-12	0.134458122040534	0.236907499256797	7.89578852498553e-12
GSE37301_COMMON_LYMPHOID_PROGENITOR_VS_RAG2_KO_NK_CELL_UP	0.186153231834052	4.15006089108494e-12	0.134421882202449	0.236872663460305	7.97111203410683e-12
GOBP_LACRIMAL_GLAND_DEVELOPMENT	0.186134236046861	4.17124105528805e-12	0.134402560104574	0.23685408985162	8.01135521689733e-12
HOEK_MONOCYTE_2011_2012_TIV_ADULT_7DY_UP	-0.186121067332988	4.18598616586889e-12	-0.236841213788667	-0.134389165200894	8.03923540383634e-12
GSE20715_0H_VS_48H_OZONE_LUNG_UP	0.186109540579857	4.19893464482422e-12	0.134377440476284	0.236829943182216	8.06366227916004e-12
GOBP_PRODUCTION_OF_MOLECULAR_MEDIATOR_OF_IMMUNE_RESPONSE	0.186066495729746	4.24763635111051e-12	0.13433365646081	0.236787854750996	8.1564831809662e-12
GOMF_PLATELET_DERIVED_GROWTH_FACTOR_RECEPTOR_BINDING	-0.186066410800742	4.24773298593159e-12	-0.236787771708852	-0.134333570073607	8.1564831809662e-12
GOMF_SOMATOSTATIN_RECEPTOR_ACTIVITY	0.18603872866377	4.27934555251463e-12	0.134305412686471	0.236760704543909	8.21673640466981e-12
MIR1184	-0.186035614600296	4.2829161481307e-12	-0.236757659655931	-0.134302245165619	8.22314282580924e-12
ZHAN_MULTIPLE_MYELOMA_LB_UP	0.186021506949103	4.29912860889778e-12	0.134287895349546	0.236743865378215	8.25381943548906e-12
HP_SUPRAVENTRICULAR_ARRHYTHMIA	0.186010452023771	4.31187487209521e-12	0.13427665067606	0.236733056001821	8.27783836585085e-12
GSE22886_NAIVE_VS_MEMORY_TCELL_DN	0.186009036540374	4.31350958622902e-12	0.134275210898087	0.236731671957842	8.2805241401216e-12
GOMF_OPSIN_BINDING	-0.186001614689094	4.32209087602015e-12	-0.236724414950542	-0.134267661665822	8.29654403992065e-12
GOBP_CELLULAR_RESPONSE_TO_INTERFERON_BETA	0.185988738508457	4.3370182455721e-12	0.134254564505973	0.23671182474454	8.32474325029767e-12
GSE29618_PRE_VS_DAY7_POST_LAIV_FLU_VACCINE_PDC_DN	-0.185973356922207	4.35491632033379e-12	-0.236696784754616	-0.134238918966783	8.35864122457116e-12
MIR340_3P	-0.185944825495196	4.3883073151136e-12	-0.236668886892988	-0.13420989799965	8.42227032233067e-12
HP_PROLONGED_BLEEDING_FOLLOWING_PROCEDURE	-0.185912354306063	4.42661418838487e-12	-0.236637136653351	-0.134176869780216	8.49532676525323e-12
GNF2_CDC27	0.18589777954535	4.44391459962638e-12	0.134162045032668	0.23662288545709	8.5280629238979e-12
GOBP_ENAMEL_MINERALIZATION	0.185889437629862	4.45384632542359e-12	0.134153560046758	0.236614728725032	8.54665545486047e-12
MIR4518	0.185868210097181	4.47921755366615e-12	0.134131968479382	0.236593972393277	8.59487178612038e-12
MIR6756_3P	-0.185854465753394	4.49572027128712e-12	-0.23658053311666	-0.134117988457623	8.62606658639557e-12
DESCARTES_MAIN_FETAL_LYMPHOID_CELLS	0.18581943725759	4.53804838470448e-12	0.134082359411869	0.236546282019757	8.70680719577654e-12
GAVISH_3CA_METAPROGRAM_FIBROBLASTS_INTERFERON	0.185807462268049	4.55260816852212e-12	0.134070179146465	0.236534572766171	8.73426492054951e-12
GOBP_HUMORAL_IMMUNE_RESPONSE_MEDIATED_BY_CIRCULATING_IMMUNOGLOBULIN	0.185796841424291	4.56555978409798e-12	0.134059376252759	0.236524187596308	8.75863451372662e-12
DPPA3_TARGET_GENES	0.185792538354764	4.5708174374978e-12	0.134054999428601	0.236519980007528	8.76824204550307e-12
GOBP_POSITIVE_REGULATION_OF_CELL_POPULATION_PROLIFERATION	0.185778171198282	4.58841475351451e-12	0.134040386033614	0.236505931629896	8.80151852631674e-12
GOBP_REGULATION_OF_TERMINATION_OF_RNA_POLYMERASE_II_TRANSCRIPTION_POLY_A_COUPLED	-0.185775021966857	4.59228088011269e-12	-0.236502852270868	-0.13403718283056	8.80845358003598e-12
REACTOME_FLT3_SIGNALING_IN_DISEASE	-0.185771990254114	4.59600574933084e-12	-0.236499887822156	-0.134034099161248	8.81511694551171e-12
BROWNE_HCMV_INFECTION_30MIN_UP	0.185758812103685	4.6122312983689e-12	0.134020695179338	0.23648700204186	8.84575451829992e-12
HP_HYPERPROSTAGLANDINURIA	0.185736447466009	4.6398961385427e-12	0.133997947326405	0.236465133544667	8.89832685593434e-12
GOBP_POSITIVE_REGULATION_OF_PROTEIN_MATURATION	0.185733786357222	4.64319870198114e-12	0.133995240623483	0.236462531466896	8.90417437636319e-12
HP_LARYNGOTRACHEAL_STENOSIS	0.185730068354165	4.64781677673264e-12	0.133991458919276	0.236458895938578	8.91254385188961e-12
HP_T_WAVE_INVERSION	0.185724057268005	4.65529257038729e-12	0.133985344847386	0.236453018190554	8.92639200904457e-12
GSE2770_IL4_ACT_VS_ACT_CD4_TCELL_48H_UP	0.185714545219575	4.66714646185617e-12	0.133975669840576	0.236443717131148	8.9486330752651e-12
BIOCARTA_BCELLSURVIVAL_PATHWAY	0.185705504998945	4.67843975340099e-12	0.13396647475396	0.236434877425199	8.96979689663138e-12
KEGG_MEDICUS_REFERENCE_TGF_BETA_SIGNALING_PATHWAY	-0.185702598539702	4.68207626311983e-12	-0.236432035430271	-0.133963518506711	8.97627914884302e-12
GOBP_NEGATIVE_REGULATION_OF_P38MAPK_CASCADE	0.185683673526681	4.70582267786322e-12	0.133944269328391	0.236413530146615	9.02131245147804e-12
MIR3161	-0.185681729596149	4.70826851937235e-12	-0.236411629327561	-0.133942292102612	9.02550873543329e-12
GOBP_REGULATION_OF_T_CELL_ACTIVATION_VIA_T_CELL_RECEPTOR_CONTACT_WITH_ANTIGEN_BOUND_TO_MHC_MOLECULE_ON_ANTIGEN_PRESENTING_CELL	0.185680568899763	4.70972949392837e-12	0.133941111526252	0.23641049437231	9.02781672514342e-12
GSE7218_IGM_VS_IGG_SIGNAL_THGOUGH_ANTIGEN_BCELL_UP	-0.185666263080895	4.72777279569422e-12	-0.236396505806786	-0.133926560694709	9.06190846315681e-12
GOBP_CARDIAC_MUSCLE_CELL_CARDIAC_MUSCLE_CELL_ADHESION	0.185662889512131	4.7320375828862e-12	0.133923129350812	0.23639320704899	9.06958810010323e-12
CUI_DEVELOPING_HEART_VALVAR_ENDOTHELIAL_CELL	0.185658529823268	4.73755458027849e-12	0.133918695000537	0.236388944037182	9.07966679788235e-12
REACTOME_EXTENSION_OF_TELOMERES	0.185652938663849	4.74463916921981e-12	0.133913008093313	0.236383476860089	9.09274856880105e-12
HP_DYSMETRIC_SACCADES	0.185646781311071	4.75245318793015e-12	0.133906745300693	0.236377456041093	9.10722673423446e-12
REACTOME_INTERFERON_ALPHA_BETA_SIGNALING	0.185566462064833	4.85554429938548e-12	0.133825051028869	0.236298917445342	9.30427487249287e-12
BUSSLINGER_GASTRIC_IMMUNE_CELLS	-0.18554321982745	4.8857824275682e-12	-0.236276190356826	-0.133801411027122	9.36170702958823e-12
WP_G13_SIGNALING	0.185542469621249	4.88676151064317e-12	0.133800647982979	0.236275456777527	9.36307236808807e-12
HOFT_CD4_POSITIVE_ALPHA_BETA_MEMORY_T_CELL_BCG_VACCINE_AGE_18_45YO_56D_TOP_100_DEG_AFTER_IN_VITRO_RE_STIMULATION_UP	-0.185538440211845	4.89202352150851e-12	-0.236271516671369	-0.133796549621151	9.37264323247131e-12
OISHI_CHOLANGIOMA_STEM_CELL_LIKE_DN	0.185533651159684	4.89828476663263e-12	0.133791678619641	0.236266833756143	9.38412738462149e-12
GOBP_REGULATION_OF_ARACHIDONATE_SECRETION	0.185517816618747	4.91904288686815e-12	0.13377557313885	0.236251350130006	9.42338186365352e-12
NAKAYA_PBMC_FLUAD_MALE_AGE_14_27YO_1D_POSTBOOST_VS_0D_PREIMM_MF59_ADJUVANTED_1DY_ATIV_UP	0.185512772779575	4.92567312355123e-12	0.13377044300187	0.236246418063707	9.43556883310729e-12
VANGURP_PANCREATIC_DELTA_CELL	0.185476130632698	4.97410342034873e-12	0.133733174007682	0.236210587838481	9.52782187332884e-12
GOMF_DISACCHARIDE_BINDING	0.185475215286768	4.97531919203807e-12	0.13373224300455	0.236209692773143	9.52963105699238e-12
GOBP_DENDRITE_MORPHOGENESIS	-0.185443862329519	5.01713862953288e-12	-0.236179034426487	-0.133700353802936	9.60920728685476e-12
KEGG_MEDICUS_VARIANT_MUTATION_INACTIVATED_ATXN3_TO_AUTOPHAGY_VESICLE_NUCLEATION	-0.185432293111885	5.03265674087378e-12	-0.236167721494126	-0.1336885867386	9.63840327683017e-12
GSE7509_FCGRIIB_VS_TNFA_IL1B_IL6_PGE_STIM_DC_DN	-0.185422469657108	5.04587009861176e-12	-0.236158115641088	-0.133678595303093	9.66318232469642e-12
HP_DISTICHIASIS	0.185393140841117	5.08552220316128e-12	0.133648765027968	0.236129436435844	9.73858789844948e-12
HP_ONYCHOMYCOSIS	0.185372083166444	5.11417985650699e-12	0.133627347370564	0.236108845117977	9.79293242990792e-12
REACTOME_SHC1_EVENTS_IN_ERBB2_SIGNALING	0.185366024897504	5.12245387900796e-12	0.133621185543957	0.236102921010917	9.8082413893034e-12
GOBP_CELL_SURFACE_TOLL_LIKE_RECEPTOR_SIGNALING_PATHWAY	0.185308537398463	5.20162199621607e-12	0.133562715575315	0.23604670639922	9.95928606535157e-12
MODULE_41	0.185295000658908	5.22043748327813e-12	0.133548947543339	0.236033469340552	9.99476640621074e-12
BUSSLINGER_DUODENAL_MX_CELLS	0.185293382289557	5.22269140204428e-12	0.133547301523425	0.236031886797945	9.99853672772837e-12
CHEOK_RESPONSE_TO_MERCAPTOPURINE_DN	0.185291353430021	5.22551836048574e-12	0.133545238000322	0.236029902852023	1.00034036294406e-11
TAGAACC_MIR182	-0.185285054528903	5.23430462998954e-12	-0.236023743389313	-0.133538831483777	1.00196775093468e-11
MIR500B_5P	-0.18526913977724	5.25656843910993e-12	-0.23600818092342	-0.13352264485113	1.00617473582483e-11
MIR1261	-0.185262057641975	5.26650571894947e-12	-0.236001255548522	-0.133515441736496	1.0080219347646e-11
GSE37416_CTRL_VS_24H_F_TULARENSIS_LVS_NEUTROPHIL_DN	0.185257447884378	5.27298376847807e-12	0.133510753236437	0.235996747823384	1.00920686345211e-11
HP_ABNORMALITY_OF_THE_THORACIC_CAVITY	0.185254951915321	5.27649458573414e-12	0.13350821463297	0.235994307099241	1.00982378947941e-11
HP_ABNORMAL_LUNG_DEVELOPMENT	0.185245779582907	5.2894160116181e-12	0.133498885630979	0.235985337778553	1.01224156718496e-11
HP_ABNORMAL_VERTEBRAL_MORPHOLOGY	0.185244708533803	5.29092685924636e-12	0.133497796288237	0.235984290434473	1.01247554507749e-11
HP_ABNORMAL_CIRCULATING_C_REACTIVE_PROTEIN_CONCENTRATION	0.185235781551844	5.30353592299456e-12	0.133488716837299	0.235975561024601	1.01483314436951e-11
BURTON_ADIPOGENESIS_9	0.18523290340227	5.30760748156833e-12	0.13348578953203	0.235972746572527	1.01555692171838e-11
HE_LIM_SUN_FETAL_LUNG_C1_LATE_STALK_CELL	0.185225363594041	5.31828814568841e-12	0.133478120956279	0.235965373626828	1.01754513674655e-11
HP_HOODED_EYELID	-0.185220881229949	5.32464769784602e-12	-0.235960990458594	-0.13347356204372	1.01870642427476e-11
GNATENKO_PLATELET_SIGNATURE	0.185216790482931	5.3304581239624e-12	0.133469401438063	0.235956990239045	1.01976253278222e-11
REACTOME_PP2A_MEDIATED_DEPHOSPHORYLATION_OF_KEY_METABOLIC_FACTORS	0.185215757180051	5.33192679127679e-12	0.133468350489518	0.235955979802693	1.01998795566082e-11
HP_HEPATITIS	0.185204522960155	5.34791994850306e-12	0.133456924430885	0.235944994183952	1.02299171135809e-11
STANHILL_HRAS_TRANSFROMATION_UP	0.185198464691215	5.35656404995439e-12	0.133450762714929	0.235939069972579	1.02458943196612e-11
REACTOME_SUMOYLATION_OF_INTRACELLULAR_RECEPTORS	-0.185175925477253	5.3888438935696e-12	-0.235917029473939	-0.133427838671304	1.0307077148206e-11
MORF_MAP3K14	0.185173962673608	5.39166394783288e-12	0.133425842357796	0.235915110097921	1.03119095430841e-11
GOBP_CIRCULATORY_SYSTEM_PROCESS	0.185172594372991	5.39363070571932e-12	0.133424450697185	0.235913772071136	1.03151095155926e-11
REACTOME_SIGNALING_BY_ERBB2	0.185158453693853	5.4139973153314e-12	0.133410068616553	0.235899944245126	1.03534962268695e-11
REACTOME_G0_AND_EARLY_G1	-0.185118928679123	5.47132480804092e-12	-0.235861293586094	-0.133369868969239	1.04625573189526e-11
GSE36078_UNTREATED_VS_AD5_T425A_HEXON_INF_MOUSE_LUNG_DC_UP	0.18511851347066	5.47193017400813e-12	0.133369446674696	0.235860887561845	1.04631453849829e-11
WP_MIRNA_TARGETS_IN_ECM_AND_MEMBRANE_RECEPTORS	-0.18511339413904	5.47939945217204e-12	-0.235855881465958	-0.133364239976468	1.04768574949548e-11
HP_BLEPHARITIS	0.185083480256578	5.52324482108681e-12	0.133333815640254	0.23582662920204	1.05601170439088e-11
HP_SLEEP_ONSET_INSOMNIA	-0.18505693994288	5.56243293039718e-12	-0.235800675815192	-0.133306822521406	1.06344636106042e-11
chr21p12	0.185038189506144	5.59028285952409e-12	0.133287752229145	0.23578233999212	1.06871265158403e-11
GSE22601_IMMATURE_CD4_SINGLE_POSITIVE_VS_CD8_SINGLE_POSITIVE_THYMOCYTE_UP	0.185017183732529	5.62164478093887e-12	0.13326638817271	0.235761798659751	1.07464973148165e-11
GOMF_MONOOXYGENASE_ACTIVITY	0.185015952261973	5.62348871989735e-12	0.133265135699195	0.235760594415813	1.07494373016647e-11
FARDIN_HYPOXIA_11	0.184954444790085	5.71634402569317e-12	0.133202579416276	0.235700446616089	1.09263379739159e-11
HP_TUBULAR_LUMINAL_DILATATION	-0.184946654913122	5.72821065290953e-12	-0.235692828912889	-0.133194656737572	1.09484243871987e-11
GOBP_POSITIVE_REGULATION_OF_B_CELL_RECEPTOR_SIGNALING_PATHWAY	0.184945008234103	5.7307221902832e-12	0.133192981986833	0.235691218628373	1.09526288311109e-11
GOBP_SUPRAMOLECULAR_FIBER_ORGANIZATION	0.184912824859927	5.78002571867883e-12	0.133160250026716	0.235659746507443	1.1046257398389e-11
GSE10325_LUPUS_CD4_TCELL_VS_LUPUS_MYELOID_UP	0.184912225638622	5.78094762642332e-12	0.133159640592376	0.235659160527932	1.10474182732009e-11
GOBP_RESPONSE_TO_INTERLEUKIN_9	0.184897245106002	5.80404216422858e-12	0.133144404746598	0.23564451102817	1.10909487178715e-11
GOBP_POSITIVE_REGULATION_OF_NEUROTRANSMITTER_TRANSPORT	0.184872587385221	5.84225225282665e-12	0.133119326837647	0.235620398132043	1.11633571738809e-11
GSE12845_NAIVE_VS_PRE_GC_TONSIL_BCELL_DN	0.184853119770231	5.87259352499094e-12	0.133099527525041	0.235601360619587	1.12207228615757e-11
GOBP_NEGATIVE_REGULATION_OF_CHONDROCYTE_PROLIFERATION	0.184837695719479	5.89674217913388e-12	0.133083840701993	0.235586277308315	1.12662507615692e-11
HP_MILDLY_ELEVATED_CREATINE_KINASE	0.184824720455004	5.9171321618496e-12	0.133070644404123	0.235573588667172	1.13045928238947e-11
GOMF_PHOSPHORIC_DIESTER_HYDROLASE_ACTIVITY	0.184818935846188	5.92624461773648e-12	0.133064761260514	0.235567931834672	1.1321386340806e-11
GOBP_CARBOHYDRATE_MEDIATED_SIGNALING	0.184815543404312	5.93159509867247e-12	0.133061311033618	0.2355646143269	1.1330991615898e-11
GSE7219_UNSTIM_VS_LPS_AND_ANTI_CD40_STIM_NIK_NFKB2_KO_DC_DN	0.184812165117271	5.93692795456169e-12	0.133057875203908	0.235561310660127	1.13405621795309e-11
GOBP_REGULATION_OF_SKELETAL_MUSCLE_TISSUE_REGENERATION	0.18480509713684	5.94810043036451e-12	0.133050686837952	0.235554398794843	1.13612857828787e-11
HP_FACIAL_SHAPE_DEFORMATION	0.184804167636076	5.9495712384983e-12	0.133049741505852	0.235553489824194	1.13634772798589e-11
MIR5100	-0.184800510970633	5.95536086904408e-12	-0.235549913923569	-0.133046022560685	1.13739168929824e-11
HP_LIMB_GIRDLE_MUSCULAR_DYSTROPHY	0.184798180141306	5.95905416968094e-12	0.133043652033817	0.235547634574583	1.13803518880615e-11
GOCC_PRESYNAPSE	0.184795627552913	5.96310142977823e-12	0.133041055971671	0.235545138363817	1.13874621237285e-11
DIRMEIER_LMP1_RESPONSE_LATE_UP	0.184779099425111	5.98937282903088e-12	0.133024246366497	0.235528975267555	1.14370097017913e-11
WP_COMPLEMENT_ACTIVATION	0.184771007578357	6.00227607459635e-12	0.133016016724806	0.235521062122837	1.14610261170002e-11
HP_ACNE	0.184762453340359	6.0159462400002e-12	0.133007316825636	0.235512696791104	1.14865042345349e-11
BIOCARTA_PEPI_PATHWAY	0.18476075947856	6.01865674181669e-12	0.133005594121783	0.235511040334563	1.14910549641315e-11
GSE7460_TCONV_VS_TREG_THYMUS_DN	0.184755984581234	6.02630392495531e-12	0.133000737922073	0.235506370878882	1.15050299920483e-11
GOMF_PHOSPHATIDYLCHOLINE_FLIPPASE_ACTIVITY	0.184753172487551	6.03081205182247e-12	0.132997877947913	0.235503620882147	1.15130109434042e-11
TGCCAAR_NF1_Q6	0.18474847780095	6.03834556119089e-12	0.132993103328542	0.235499029862298	1.1526766264448e-11
WU_ALZHEIMER_DISEASE_DN	0.184732166713936	6.06459145401208e-12	0.132976514544034	0.235483078934522	1.1576238740461e-11
HP_ABNORMAL_RIGHT_VENTRICULAR_FUNCTION	0.184727778715404	6.07167115056751e-12	0.132972051844445	0.235478787821139	1.15891229296081e-11
GSE42724_MEMORY_BCELL_VS_PLASMABLAST_UP	0.18470449401352	6.10937481606575e-12	0.132948370780125	0.235456017202497	1.16604551389976e-11
GSE37416_CTRL_VS_6H_F_TULARENSIS_LVS_NEUTROPHIL_DN	0.184704097678168	6.11001856042215e-12	0.13294796769869	0.235455629617016	1.16610502541223e-11
REACTOME_MECP2_REGULATES_NEURONAL_RECEPTORS_AND_CHANNELS	-0.18467253239841	6.16150201604946e-12	-0.235424761150127	-0.132915865196574	1.17586682868219e-11
GNF2_KPNB1	-0.184670461074372	6.16489518598067e-12	-0.235422735547598	-0.132913758623626	1.17645047467815e-11
HP_INTERMITTENT_EPISODES_OF_RESPIRATORY_INSUFFICIENCY_DUE_TO_MUSCLE_WEAKNESS	-0.184664468861323	6.17472172239458e-12	-0.235416875601582	-0.132907664440279	1.17826167358893e-11
GOBP_REGULATION_OF_FIBROBLAST_PROLIFERATION	0.18465177197525	6.19559384208285e-12	0.132894751502513	0.235404458963618	1.18218028174662e-11
GOMF_NUCLEAR_ESTROGEN_RECEPTOR_BINDING	0.184636442290058	6.22088601218414e-12	0.132879160989026	0.235389467616107	1.18694180756044e-11
chr2q32	-0.184632846962229	6.22683249590247e-12	-0.23538595163637	-0.132875504491879	1.18801186977165e-11
GOCC_ANAPHASE_PROMOTING_COMPLEX	0.184620801198518	6.24679613988728e-12	0.132863253797139	0.235374171710328	1.19175599214858e-11
AMIT_DELAYED_EARLY_GENES	0.184612397945416	6.26076007931986e-12	0.132854707591332	0.235365953899587	1.19435515387731e-11
GOBP_NEGATIVE_REGULATION_OF_POTASSIUM_ION_TRANSPORT	0.184598375223228	6.28413013317428e-12	0.132840446337465	0.235352240613621	1.19874832525202e-11
FULLER_PBMC_F_TULARENSIS_VACCINE_LVS_AGE_22_54YO_192HR_DN	0.184576444667126	6.32085058355432e-12	0.132818142777481	0.235330793953602	1.20568757669687e-11
AATGGAG_MIR136	-0.184570476045468	6.33088073440218e-12	-0.235324957020578	-0.132812072648135	1.20753523835133e-11
HP_APHTHOUS_ULCER	0.184513224460327	6.42788585630558e-12	0.132753847588866	0.235268968419322	1.22597117179008e-11
HP_PROMINENT_STERNUM	-0.184509728216336	6.43385668499317e-12	-0.235265549292409	-0.13275029190826	1.22704335148648e-11
HP_IMPAIRED_SMOOTH_PURSUIT	0.184503953044075	6.44373132400548e-12	0.132744418560216	0.235259901501074	1.22885989583797e-11
GOBP_CELLULAR_RESPONSE_TO_LIPID	0.184502546997234	6.44613768852321e-12	0.132742988611651	0.23525852646639	1.22925207359581e-11
GOBP_NEGATIVE_REGULATION_OF_DNA_RECOMBINATION	-0.184491883688974	6.4644159555532e-12	-0.235248098344388	-0.1327321440423	1.23267075133574e-11
GSE20152_SPHK1_KO_VS_HTNFA_OVEREXPRESS_ANKLE_UP	-0.184461762202281	6.51632254073689e-12	-0.235218641143713	-0.13270151060007	1.24250114446422e-11
MIR3678_3P	-0.18444384690075	6.5473881954697e-12	-0.235201120894139	-0.132683290850579	1.2483568374863e-11
GSE17721_LPS_VS_CPG_12H_BMDC_UP	0.184399381848964	6.62511971235148e-12	0.132638070322455	0.235157636202757	1.26310895199668e-11
GOBP_REGULATION_OF_L_GLUTAMATE_IMPORT_ACROSS_PLASMA_MEMBRANE	0.184388308050519	6.64461843345004e-12	0.132626808409928	0.235146806526556	1.26675772272806e-11
MIR6515_3P	-0.184385481802003	6.64960387761013e-12	-0.235144042580761	-0.132623934153183	1.26763937606058e-11
GOBP_CELL_CELL_JUNCTION_ORGANIZATION	0.184368519592626	6.67960189271638e-12	0.132606683832581	0.235127454274473	1.27328891687626e-11
BLANCO_MELO_MERS_COV_INFECTION_MCR5_CELLS_UP	-0.184332443639108	6.7438441316145e-12	-0.235092173455739	-0.132569995216036	1.2854652433186e-11
HP_ABNORMAL_ILEUM_MORPHOLOGY	-0.184325630445689	6.75604444067707e-12	-0.23508551041401	-0.132563066332889	1.28771874276962e-11
GSE40666_UNTREATED_VS_IFNA_STIM_STAT1_KO_CD8_TCELL_90MIN_DN	-0.184325432278013	6.75639962047527e-12	-0.235085316613555	-0.132562864800352	1.28771874276962e-11
SENESE_HDAC1_TARGETS_DN	0.184323747852771	6.75941938685995e-12	0.132561151773964	0.235083669309533	1.28822439679048e-11
MATSUMIYA_PBMC_MODIFIED_VACCINIA_ANKARA_VACCINE_AGE_18_55YO_VACCINATED_VS_CONTROL_TREATED_IN_VITRO_WITH_MVA85A_6HR_UP	0.184321091462262	6.76418433644718e-12	0.132558450279196	0.235081071459739	1.28906257860144e-11
GAZDA_DIAMOND_BLACKFAN_ANEMIA_ERYTHROID_UP	-0.184319864709984	6.76638595575852e-12	-0.235079871742005	-0.132557202697502	1.28941219759044e-11
GNF2_SERPINI2	0.184318317114803	6.7691643838789e-12	0.132555628825446	0.23507835825172	1.28987169020214e-11
HP_TONGUE_MUSCLE_WEAKNESS	-0.184309559990852	6.78490727333173e-12	-0.235069794106933	-0.13254672301775	1.29280139129004e-11
GOBP_PROTEIN_POLYMERIZATION	0.18430054807989	6.80114561844956e-12	0.132537558105841	0.235060980781601	1.29582517396753e-11
HP_DECREASED_SPECIFIC_ANTIBODY_RESPONSE_TO_POLYSACCHARIDE_VACCINE	0.1842953579741	6.81051480259953e-12	0.13253227988834	0.235055905040711	1.29748254003091e-11
REACTOME_PECAM1_INTERACTIONS	-0.184295320227876	6.81058298837743e-12	-0.235055868126222	-0.132532241501314	1.29748254003091e-11
GSE22886_TH1_VS_TH2_12H_ACT_DN	0.184294914455969	6.81131602769546e-12	0.132531828840799	0.235055471295452	1.29755182502544e-11
MIR3605_5P	-0.184253638960105	6.88628637383408e-12	-0.235015105212012	-0.132489852723029	1.31176250034048e-11
GOMF_FATZ_BINDING	0.184236337034712	6.91795228242729e-12	0.132472257165104	0.234998184443427	1.31772305851364e-11
GSE19198_CTRL_VS_IL21_TREATED_TCELL_24H_DN	0.184225277391102	6.93826822442394e-12	0.132461009844379	0.2349873684247	1.32152115985693e-11
MODULE_445	0.184194665203497	6.99480612156113e-12	0.132429878251409	0.234957430505264	1.33221761480316e-11
GOBP_REGULATION_OF_AMINO_ACID_METABOLIC_PROCESS	0.184171663598292	7.03758447029687e-12	0.132406486438872	0.234934935473142	1.3402924343572e-11
GSE24210_RESTING_TREG_VS_TCONV_UP	-0.184157834325501	7.06342729106655e-12	-0.234921410741501	-0.132392422589182	1.34514121935907e-11
CHIANG_LIVER_CANCER_SUBCLASS_CTNNB1_DN	0.18415724925903	7.06452265293568e-12	0.132391827599071	0.23492083855863	1.34527689070702e-11
GOCC_NEUROTRANSMITTER_RECEPTOR_COMPLEX	0.184127255165842	7.12090093615127e-12	0.132361324809259	0.234891504910622	1.3559393456935e-11
HP_FOCAL_AWARE_SEIZURE	0.184126443622028	7.12243245465195e-12	0.13236049950311	0.234890711235048	1.35615746412966e-11
GOBP_CELLULAR_RESPONSE_TO_NUTRIENT_LEVELS	0.184090726257637	7.19015739236679e-12	0.132324176507077	0.234855780213956	1.36897853337947e-11
BIOCARTA_G2_PATHWAY	-0.184086206147322	7.19877293809506e-12	-0.234851359607753	-0.132319579762668	1.37054462017819e-11
chr18q23	0.184065091853313	7.23915182428918e-12	0.132298107525741	0.23483071008854	1.37815750060846e-11
NIKOLSKY_BREAST_CANCER_8Q12_Q22_AMPLICON	-0.184064553969622	7.24018336125441e-12	-0.234830184044323	-0.132297560524139	1.37827918869008e-11
GOBP_CALCIUM_ION_REGULATED_EXOCYTOSIS_OF_NEUROTRANSMITTER	0.184049705548785	7.26871608725071e-12	0.132282460413413	0.234815662443555	1.38363585014965e-11
WP_BIOGENIC_AMINE_SYNTHESIS	0.184033597347724	7.2997940801301e-12	0.132266079195583	0.234799908765237	1.38947640894544e-11
GR_Q6	0.184003801422212	7.35762334739979e-12	0.13223577833555	0.234770768543051	1.40040801968985e-11
GOBP_NEGATIVE_REGULATION_OF_LEUKOCYTE_ADHESION_TO_VASCULAR_ENDOTHELIAL_CELL	0.183998134770345	7.3686720791766e-12	0.132230015665123	0.234765226583897	1.40243498830574e-11
MIR3190_3P	-0.18398429134272	7.39573208036597e-12	-0.234751687762225	-0.132215937682309	1.40750890071649e-11
GOBP_NATURAL_KILLER_CELL_MEDIATED_IMMUNITY	0.1839831164915	7.39803305619557e-12	0.132214742926038	0.234750538761115	1.40787053772563e-11
MIR6069	-0.183974175354707	7.41556747307706e-12	-0.234741794350429	-0.132205650307939	1.4111309535193e-11
HP_NEONATAL_HYPERBILIRUBINEMIA	0.183972844800314	7.41818029123114e-12	0.132204297211953	0.234740493070669	1.41155169337531e-11
GOBP_RESPONSE_TO_ALCOHOL	0.183960912275275	7.44165258049645e-12	0.13219216254062	0.234728823074905	1.41594137005276e-11
MANNO_MIDBRAIN_NEUROTYPES_HSERT	0.183951782407363	7.45966088141043e-12	0.132182878016093	0.234719894064705	1.4192909811739e-11
GSE9960_GRAM_NEG_VS_GRAM_NEG_AND_POS_SEPSIS_PBMC_UP	0.183947762434514	7.46760363727816e-12	0.132178789949259	0.234715962528815	1.42072524114585e-11
GOBP_POSITIVE_REGULATION_OF_MYELOID_LEUKOCYTE_MEDIATED_IMMUNITY	0.183941576772068	7.47984158460037e-12	0.132172499511831	0.234709912943937	1.4229764695495e-11
GSE40068_BCL6_POS_VS_NEG_CXCR5_POS_TFH_UP	0.183930337833894	7.50212738020667e-12	0.132161070215139	0.23469892123961	1.42713886861244e-11
GOMF_O_PALMITOYLTRANSFERASE_ACTIVITY	0.183926072510591	7.51060213208899e-12	0.132156732651904	0.23469474974137	1.42867366742628e-11
GSE37605_C57BL6_VS_NOD_FOXP3_IRES_GFP_TCONV_UP	-0.183925737512853	7.51126813435332e-12	-0.234694422112558	-0.132156391980539	1.42872299290612e-11
GOBP_DOUBLE_STRAND_BREAK_REPAIR_VIA_NONHOMOLOGOUS_END_JOINING	-0.183893856108469	7.57491615443087e-12	-0.234663241948692	-0.13212397067859	1.44075151329267e-11
DESCARTES_FETAL_EYE_HORIZONTAL_CELLS	-0.183889449236826	7.58375545615434e-12	-0.23465893199922	-0.132119489187226	1.44235465959992e-11
TAKAO_RESPONSE_TO_UVB_RADIATION_DN	0.183880380706527	7.60197688808346e-12	0.132110267109945	0.234650062910622	1.44574192333463e-11
GOBP_MULTICELLULAR_ORGANISMAL_MOVEMENT	0.183870335492685	7.6222108002224e-12	0.132100051822523	0.234640238608546	1.44951153257085e-11
GOBP_NON_CANONICAL_WNT_SIGNALING_PATHWAY	0.183862927796239	7.63716576472892e-12	0.132092518714841	0.234632993813617	1.45227689355271e-11
MIR4428	-0.183862187026595	7.63866283984941e-12	-0.234632269333814	-0.132091765404402	1.45248295298463e-11
HP_PANHYPOPITUITARISM	-0.183853637506875	7.6559619870343e-12	-0.23462390781761	-0.132083071150666	1.4556935733087e-11
MIR6715B_3P	-0.183839289223505	7.68508060512807e-12	-0.234609875035395	-0.132068479984457	1.46115106163419e-11
KEGG_MEDICUS_REFERENCE_MEMBRANE_INITIATED_PROGESTERONE_SIGNALING_PATHWAY	-0.183827050010397	7.7100046953175e-12	-0.234597904930851	-0.132056033607862	1.46581050409408e-11
LAKE_ADULT_KIDNEY_C17_COLLECTING_SYSTEM_PCS_STRESSED_DISSOC_SUBSET	-0.183826648956768	7.71082274341264e-12	-0.234597512695091	-0.132055625766191	1.46588669828501e-11
HP_BILATERAL_SENSORINEURAL_HEARING_IMPAIRMENT	0.183807072821384	7.75085656425788e-12	0.132035718315828	0.234578366955355	1.47341770077045e-11
WP_ESTRADIOL_REGULATION_IN_PORTOSINUSOIDAL_VASCULAR_DISEASE	-0.183794866636221	7.77592150141228e-12	-0.234566429112161	-0.132023305569049	1.47810249631845e-11
TOMIDA_LUNG_CANCER_POOR_SURVIVAL	0.183770581659402	7.8260259492936e-12	0.131998609673125	0.234542677973103	1.48754621577039e-11
HP_ABNORMAL_CEREBELLAR_VERMIS_MORPHOLOGY	-0.18376892082555	7.8294640811287e-12	-0.234541053645855	-0.131996920739128	1.48811920775876e-11
GSE41867_DAY6_EFFECTOR_VS_DAY30_MEMORY_CD8_TCELL_LCMV_ARMSTRONG_UP	0.183721841847757	7.92754068314811e-12	0.131949045343085	0.234495009387924	1.50667877190539e-11
WU_SILENCED_BY_METHYLATION_IN_BLADDER_CANCER	0.183720728334151	7.9298748912447e-12	0.131947912995492	0.23449392034479	1.50704087059468e-11
GOMF_LIGAND_GATED_MONOATOMIC_ANION_CHANNEL_ACTIVITY	0.183719940381727	7.93152704662e-12	0.131947111715708	0.234493149708258	1.50727331574035e-11
GROSS_HYPOXIA_VIA_HIF1A_ONLY	0.183692697044608	7.98885773680365e-12	0.131919407628758	0.234466505026286	1.51808607288317e-11
GOBP_POSITIVE_REGULATION_OF_BONE_MINERALIZATION	0.183681189164588	8.01319651159097e-12	0.131907705147328	0.234455250001752	1.52262869673405e-11
GOBP_GLYCOSYLCERAMIDE_CATABOLIC_PROCESS	0.183667595805696	8.04203951079876e-12	0.131893881939599	0.23444195530374	1.52802665376365e-11
GAO_LARGE_INTESTINE_24W_C6_SECRETORY_PROGENITOR	-0.183665868915952	8.04571096969033e-12	-0.234440266354282	-0.131892125851478	1.5286415703906e-11
LU_TUMOR_VASCULATURE_DN	0.18365727693173	8.0640023833783e-12	0.131883388598199	0.234431863133978	1.53203398262982e-11
GSE2405_0H_VS_12H_A_PHAGOCYTOPHILUM_STIM_NEUTROPHIL_UP	0.183656555035198	8.0655410759536e-12	0.13188265449656	0.234431157097001	1.53224344580494e-11
GOMF_INSULIN_LIKE_GROWTH_FACTOR_II_BINDING	0.183630293099901	8.12171310681258e-12	0.131855948589275	0.234405472081392	1.54283124123899e-11
GSE7218_UNSTIM_VS_ANTIGEN_STIM_THROUGH_IGG_BCELL_DN	0.183630024158055	8.12229032643418e-12	0.131855675101214	0.234405209047268	1.54285746278594e-11
GSE7831_UNSTIM_VS_CPG_STIM_PDC_1H_DN	0.183619087189672	8.14579797311784e-12	0.13184455326005	0.234394512319952	1.54723916083065e-11
ZNF776_TARGET_GENES	0.183610504642007	8.1642917061234e-12	0.131835825646625	0.23438611828762	1.5506680776174e-11
HP_ABNORMAL_URINE_PROTEIN_LEVEL	0.183608438036247	8.16875097790914e-12	0.131833724111442	0.234384097073646	1.55143116102042e-11
GSE22527_ANTI_CD3_INVIVO_VS_UNTREATED_MOUSE_TREG_DN	0.183604559611739	8.17712618419128e-12	0.13182978013571	0.234380303835277	1.55293784652741e-11
HP_MITOCHONDRIAL_DEPLETION	-0.183588333453728	8.21225674782852e-12	-0.234364434053607	-0.131813279748932	1.55952526921031e-11
REACTOME_PEPTIDE_HORMONE_BIOSYNTHESIS	0.183587517191636	8.21402789921345e-12	0.131812449692432	0.234363635718426	1.55977729783443e-11
MIR6885_5P	0.183562793414964	8.26785185318347e-12	0.131787308131094	0.234339454897832	1.56991317011154e-11
HP_MUSCLE_SPASM	0.183546642749401	8.30319828444184e-12	0.131770884586059	0.234323658881291	1.57653959427328e-11
GOBP_POSITIVE_REGULATION_OF_FC_RECEPTOR_MEDIATED_STIMULATORY_SIGNALING_PATHWAY	-0.183538890618662	8.32021664908302e-12	-0.234316076968415	-0.131763001486458	1.57968551522611e-11
MIR374B_5P	-0.183530921447135	8.33774707255182e-12	-0.234308282773999	-0.131754897686087	1.58292831095301e-11
GSE34205_HEALTHY_VS_FLU_INF_INFANT_PBMC_UP	0.183530213705437	8.33930569522852e-12	0.131754177988342	0.234307590571692	1.5831386602182e-11
GOCC_MICROTUBULE_MINUS_END	-0.183497789699084	8.41101801091643e-12	-0.234275878421484	-0.131721206294204	1.59666628511561e-11
GOBP_CLATHRIN_COATED_VESICLE_CARGO_LOADING	0.183485673161203	8.43797083274139e-12	0.131708885120095	0.234264027869631	1.60169619794783e-11
GOBP_CELL_RECOGNITION	0.183443411545239	8.53264360377456e-12	0.131665909872842	0.234222693875762	1.61957947806678e-11
GOBP_REGULATION_OF_PHOTORECEPTOR_CELL_DIFFERENTIATION	0.183431106276239	8.56040425395951e-12	0.131653396853176	0.234210658666974	1.62476093490517e-11
ICHIBA_GRAFT_VERSUS_HOST_DISEASE_D7_UP	0.183401650066742	8.62721693750582e-12	0.131623443399581	0.234181848861245	1.63735349008417e-11
HP_CERVICAL_RIBS	0.183399220153577	8.63275120711821e-12	0.131620972471783	0.23417947226749	1.6383153255149e-11
GSE17721_0.5H_VS_12H_LPS_BMDC_DN	0.183369679015076	8.70031140720167e-12	0.131590932758296	0.234150579299535	1.65104764333943e-11
GOBP_EMBRYONIC_NEUROCRANIUM_MORPHOGENESIS	-0.18332789394519	8.7967577211761e-12	-0.234109710894609	-0.131548442631168	1.66925997269441e-11
GOBP_POSITIVE_REGULATION_OF_RESPONSE_TO_NUTRIENT_LEVELS	0.183315527338576	8.82550185902815e-12	0.131535867394032	0.234097615547486	1.67462396190806e-11
GOMF_NUCLEASE_ACTIVITY	0.183305420787119	8.84906111294283e-12	0.131525590352631	0.234087730669908	1.67900360193185e-11
MIR3918	0.183296243736427	8.8705069319631e-12	0.131516258501617	0.234078754896625	1.68298179153091e-11
GOBP_REGULATION_OF_ORGANELLE_ORGANIZATION	0.183288529351912	8.8885739965201e-12	0.131508413996425	0.234071209702619	1.68631854240833e-11
ZNF318_TARGET_GENES	0.183222931133005	9.04366703575618e-12	0.131441709576069	0.234007049925004	1.71564976221036e-11
GOBP_NUCLEOTIDE_BINDING_OLIGOMERIZATION_DOMAIN_CONTAINING_1_SIGNALING_PATHWAY	-0.183216703006057	9.05852904354888e-12	-0.234000958345769	-0.131435376446816	1.71837639883294e-11
HP_POLYHYDRAMNIOS	0.183212296134414	9.06905947748571e-12	0.13143089528064	0.233996648089568	1.72028109851011e-11
REACTOME_SIGNALLING_TO_RAS	0.183205034704586	9.08643715704397e-12	0.131423511436493	0.233989545853636	1.72348435466203e-11
WP_APOPTOSIS	0.183200387200765	9.09757642244412e-12	0.131418785587341	0.233985000235202	1.72550404772952e-11
HP_APLASIA_HYPOPLASIA_AFFECTING_THE_EYE	-0.183196886238496	9.10597645010219e-12	-0.233981576021676	-0.131415225609128	1.72700400956697e-11
GOMF_N_ACYLTRANSFERASE_ACTIVITY	0.183189992834351	9.12253832024686e-12	0.131408216006336	0.233974833732332	1.73005166913341e-11
HP_SCAPHOCEPHALY	-0.183188907630413	9.1251482805478e-12	-0.233973772317411	-0.131407112510133	1.73045322048931e-11
MIR4701_3P	0.183181009233057	9.14416628037935e-12	0.131399080980763	0.23396604705908	1.73396610941232e-11
GOCC_SPERM_ANNULUS	-0.183118742118412	9.29545940904785e-12	-0.23390514466356	-0.131335764556253	1.76255998834054e-11
NABA_ECM_REGULATORS	0.183110051050352	9.31677036024255e-12	0.131326927062085	0.233896644047447	1.76650552005247e-11
VERRECCHIA_RESPONSE_TO_TGFB1_C6	0.183109723346023	9.31757484305738e-12	0.131326593836791	0.233896323524123	1.76656270838473e-11
GOCC_PERINUCLEAR_THECA	0.183103884261018	9.3319206414991e-12	0.13132065638039	0.233890612389502	1.76918711352328e-11
ACGCACA_MIR210	-0.183101369418849	9.3381059074464e-12	-0.23388815265335	-0.131318099171676	1.77026420877768e-11
GSE360_CTRL_VS_L_DONOVANI_DC_DN	0.183092730251848	9.35938455913253e-12	0.131309314469318	0.233879702785554	1.77420235032552e-11
LI_PBMC_MENACTRA_AGE_18_45YO_CORRELATED_WITH_ANTI_DT_ANTIBODY_3DY_POSITIVE	0.1830599193467	9.44063247589379e-12	0.131275950905952	0.233847610754622	1.78950746710273e-11
REACTOME_RUNX1_REGULATES_TRANSCRIPTION_OF_GENES_INVOLVED_IN_WNT_SIGNALING	0.183053431714462	9.45677899551014e-12	0.131269354011642	0.233841265250788	1.79247138293014e-11
WEINBERGER_BLOOD_TWINRIX_AGE_20_40_AND_60_84YO_CORRELATED_WITH_HIGH_ANTI_HBS_CONC_AT_WEEK_30_PRIMARY_VACC_1DY_POSITIVE	0.183012477061502	9.55933316215698e-12	0.13122770972287	0.233801207715816	1.81181210675249e-11
KEGG_CELL_ADHESION_MOLECULES_CAMS	0.183001474037227	9.58707070926352e-12	0.131216521449707	0.2337904456851	1.81697126681284e-11
MIR15A_5P	-0.182969540731785	9.66801821292844e-12	-0.233759211727888	-0.131184050584109	1.83221384161502e-11
MIR3912_3P	0.182967846869986	9.67233060062459e-12	0.131182328211214	0.233757554959204	1.8329322149096e-11
GSE13484_UNSTIM_VS_YF17D_VACCINE_STIM_PBMC_DN	0.182963468308011	9.68348666666016e-12	0.131177875950697	0.233753272280014	1.83494733588528e-11
GOBP_LEUKOCYTE_APOPTOTIC_PROCESS	0.182961368674305	9.68884075484337e-12	0.131175740977376	0.233751218623884	1.83586286794848e-11
GOBP_NEGATIVE_REGULATION_OF_LIPID_METABOLIC_PROCESS	0.182959717277008	9.69305387069709e-12	0.131174061785213	0.233749603388407	1.83656211896655e-11
GATA1_01	0.182927345171713	9.77600596075122e-12	0.131141144881139	0.233717940101494	1.85217931938944e-11
GOBP_MULTI_MULTICELLULAR_ORGANISM_PROCESS	0.182918899454109	9.79776175604062e-12	0.131132557047087	0.233709679293282	1.85620110278653e-11
GOBP_PHOSPHOLIPID_HOMEOSTASIS	0.182917691574944	9.80087706952463e-12	0.131131328843522	0.233708497858659	1.85669117478646e-11
GSE26495_PD1HIGH_VS_PD1LOW_CD8_TCELL_UP	0.182874085249752	9.91399626375863e-12	0.131086988882245	0.233665846122336	1.87801935155482e-11
ZEILSTRA_CD44_TARGETS_UP	0.182873698350957	9.91500561436222e-12	0.131086595475162	0.233665467692293	1.87810928088291e-11
HP_IMPAIRED_VIBRATION_SENSATION_AT_ANKLES	0.182847106136201	9.98462152597588e-12	0.131059555973811	0.233639457512414	1.89119401632357e-11
GOBP_GALACTOLIPID_METABOLIC_PROCESS	0.1828465918439	9.9859725986456e-12	0.131059033031766	0.233638954475926	1.89134794797509e-11
HP_SPASTIC_HYPERACTIVE_BLADDER	-0.182824189459999	1.0044998778131e-11	-0.23361704236473	-0.131036253896151	1.9024249667138e-11
GOBP_RESPONSE_TO_INTERLEUKIN_6	0.182814375441778	1.00709643413661e-11	0.131026274848069	0.233607443108528	1.90723976987703e-11
GSE20715_WT_VS_TLR4_KO_24H_OZONE_LUNG_DN	0.18280833604595	1.00869757841998e-11	0.13102013390062	0.233601535869021	1.9101690437116e-11
HP_BRACHYDACTYLY	-0.182780889822877	1.01600546857669e-11	-0.233574690187241	-0.130992226223099	1.92390427507002e-11
REACTOME_TRANSCRIPTION_OF_E2F_TARGETS_UNDER_NEGATIVE_CONTROL_BY_DREAM_COMPLEX	-0.182774548457258	1.01770128829423e-11	-0.233568487563832	-0.130985778251518	1.92701160231641e-11
HP_INTERVERTEBRAL_SPACE_NARROWING	0.182769037508564	1.01917728569874e-11	0.130980174660726	0.233563097185368	1.92970238474706e-11
HP_ADVANCED_OSSIFICATION_OF_CARPAL_BONES	0.182764144654288	1.02048949431014e-11	0.130975199557634	0.233558311375846	1.93208277742469e-11
GOBP_EMBRYONIC_DIGESTIVE_TRACT_DEVELOPMENT	0.182763389729809	1.02069210375345e-11	0.130974431943117	0.233557572967214	1.93236223350176e-11
MIR6783_5P	-0.182761129674652	1.02129890113194e-11	-0.233555362356024	-0.130972133897529	1.9334068220491e-11
PID_P38_ALPHA_BETA_DOWNSTREAM_PATHWAY	0.182749225459281	1.02450086974098e-11	0.130960029587258	0.233543718564404	1.93936391604702e-11
HP_METAPHYSEAL_DYSPLASIA	0.182732942681934	1.02889648700214e-11	0.130943473141892	0.233527791975264	1.94757980432056e-11
ZHAN_MULTIPLE_MYELOMA_CD1_AND_CD2_DN	0.182730795865448	1.02947740614118e-11	0.130941290245572	0.233525692118678	1.948574422292e-11
GOBP_MACROPHAGE_ACTIVATION_INVOLVED_IN_IMMUNE_RESPONSE	0.182730564669827	1.02953998580434e-11	0.130941055164459	0.233525465980249	1.94858788326633e-11
GOBP_S_ADENOSYLMETHIONINE_METABOLIC_PROCESS	0.182716173921955	1.03344258654399e-11	0.130926422576076	0.233511390005947	1.95586887540622e-11
LMTK3_TARGET_GENES	0.182696885601528	1.03869606329262e-11	0.130906810145464	0.233492523551919	1.96570558118137e-11
YAMASHITA_METHYLATED_IN_PROSTATE_CANCER	0.1826878878454	1.04115567364876e-11	0.130897661209921	0.233483722578017	1.97025419173028e-11
HP_EXERCISE_INDUCED_MUSCLE_CRAMPS	0.18267659228789	1.04425147656581e-11	0.130886175878053	0.2334726740442	1.97600616061174e-11
HP_ATRIAL_FLUTTER	0.182673506534084	1.04509876250195e-11	0.130883038283544	0.233469655770776	1.97750293691122e-11
MIR15B_5P	-0.182667891783275	1.04664218619506e-11	-0.23346416380286	-0.130877329207511	1.98031669095881e-11
GSE40274_FOXP3_VS_FOXP3_AND_XBP1_TRANSDUCED_ACTIVATED_CD4_TCELL_UP	0.182662163793794	1.04821903613975e-11	0.130871504993989	0.233458561069227	1.98319338321786e-11
GSE22313_HEALTHY_VS_SLE_MOUSE_CD4_TCELL_DN	-0.182656204608691	1.04986199892339e-11	-0.233452732192023	-0.130865445704803	1.9861948420582e-11
HP_B_CELL_LYMPHOMA	-0.182655152432699	1.05015234820095e-11	-0.233451703023302	-0.130864375854462	1.98663715628968e-11
GOBP_POSITIVE_REGULATION_OF_DEFENSE_RESPONSE	0.182643993705251	1.05323645265585e-11	0.130853029691226	0.233440788289722	1.99236425511819e-11
MIR766_5P	-0.182624049544184	1.05877081121095e-11	-0.233421280190675	-0.130832750557155	2.00272553294425e-11
FAN_OVARY_CL7_ANGEIOGENIC_ENDOTHELIAL_CELL	0.182620444779799	1.05977413896253e-11	0.130829085253422	0.233417754237016	2.00451545263305e-11
MIR1273H_3P	-0.182602850321171	1.0646846398393e-11	-0.233400544425705	-0.13081119532921	2.01369502517254e-11
EGR1_01	0.182593531722139	1.06729441296884e-11	0.130801720255632	0.233391429535544	2.01852235411011e-11
GOBP_NERVOUS_SYSTEM_PROCESS_INVOLVED_IN_REGULATION_OF_SYSTEMIC_ARTERIAL_BLOOD_PRESSURE	0.182586468459987	1.06927672457393e-11	0.130794538396039	0.233384520673611	2.02216253952854e-11
GSE28726_NAIVE_CD4_TCELL_VS_NAIVE_VA24NEG_NKTCELL_UP	0.182580296952375	1.07101171326024e-11	0.13078826326866	0.233378484068606	2.02533463351629e-11
REACTOME_RAC2_GTPASE_CYCLE	-0.182573243126778	1.0729981207677e-11	-0.233371584427356	-0.130781091014238	2.02898180549947e-11
GOBP_REGULATION_OF_STRIATED_MUSCLE_CELL_DIFFERENTIATION	0.182557125489162	1.07755050201274e-11	0.130764702793041	0.233355819074038	2.03748044220398e-11
RAG1_TARGET_GENES	-0.182554219029919	1.07837343218436e-11	-0.23335297613863	-0.13076174754305	2.03892673157355e-11
MIR6511A_3P_MIR6511B_3P	-0.182537662592449	1.0830729379316e-11	-0.233336781543584	-0.130744913190123	2.04770207790415e-11
ACEVEDO_LIVER_CANCER_WITH_H3K9ME3_DN	-0.18253521852445	1.08376837627266e-11	-0.233334390888523	-0.130742428098662	2.04890663321809e-11
MIR3187_5P	-0.182527716462445	1.08590575310353e-11	-0.233327052773593	-0.130734800119282	2.05283695348043e-11
MIR5004_5P	-0.18252413528945	1.08692750200282e-11	-0.233323549860085	-0.130731158840722	2.05465793937576e-11
GOBP_REGULATION_OF_LEUKOCYTE_APOPTOTIC_PROCESS	0.18249827912606	1.09433252357272e-11	0.130704868755032	0.233298258693137	2.06854460872261e-11
GOBP_SIGNAL_TRANSDUCTION_IN_RESPONSE_TO_DNA_DAMAGE	-0.182491923605606	1.09616024447711e-11	-0.233292042039935	-0.130698406586363	2.07188794729801e-11
ACAGGGT_MIR10A_MIR10B	-0.182485530338929	1.09800183405912e-11	-0.23328578846107	-0.130691906042513	2.07525713834922e-11
GOBP_TRANSFORMING_GROWTH_FACTOR_BETA_PRODUCTION	0.182471564236076	1.10203532665598e-11	0.130677705607968	0.233272127491884	2.08276850793117e-11
MIR4745_5P	0.182470625298755	1.10230701680378e-11	0.130676750917354	0.233271209067899	2.08316991233077e-11
GOBP_COMMA_SHAPED_BODY_MORPHOGENESIS	0.182462783520735	1.10457866840107e-11	0.130668777575374	0.233263538608761	2.08735065201342e-11
HP_INCREASED_MEAN_CORPUSCULAR_VOLUME	-0.182455635329579	1.10665338839637e-11	-0.233256546578228	-0.130661509462619	2.09115881525278e-11
GSE17974_0.5H_VS_72H_UNTREATED_IN_VITRO_CD4_TCELL_UP	-0.182445495750176	1.10960288317761e-11	-0.233246628500823	-0.130651199786155	2.09661947536733e-11
GOMF_EXOGENOUS_PROTEIN_BINDING	0.182435398635276	1.11254766898835e-11	0.13064093329769	0.233236751949769	2.1020706508665e-11
KEGG_MEDICUS_REFERENCE_MLK_JNK_SIGNALING_PATHWAY	-0.182409113108589	1.12024965801729e-11	-0.233211040561393	-0.130614206897806	2.11641625936335e-11
GOBP_T_CELL_MEDIATED_IMMUNE_RESPONSE_TO_TUMOR_CELL	0.182409075362365	1.1202607555611e-11	0.130614168518538	0.233211003639585	2.11641625936335e-11
HP_PYODERMA	0.18235681099706	1.13573033769343e-11	0.130561027774615	0.233159880640878	2.1455262832421e-11
GOBP_ELASTIN_METABOLIC_PROCESS	0.182333002566319	1.14284643964481e-11	0.130536820218334	0.233136592053467	2.15885333251181e-11
MIR25_3P	-0.182326562116861	1.14477891092643e-11	-0.233130292217489	-0.130530271811522	2.16238752235968e-11
GOBP_POST_ANAL_TAIL_MORPHOGENESIS	0.182307641822118	1.15047450001323e-11	0.130511034393474	0.233111784982367	2.17302915132344e-11
MIR7702	-0.182307118093261	1.15063255219781e-11	-0.233111272686807	-0.130510501886946	2.17321083648973e-11
GOCC_SMOOTH_ENDOPLASMIC_RETICULUM_MEMBRANE	0.182278699904922	1.15924059105343e-11	0.130481607455891	0.233083474841278	2.18935121572533e-11
HP_SHUFFLING_GAIT	0.182264370494664	1.16360491980932e-11	0.130467037941342	0.233069458197326	2.19747558503932e-11
REACTOME_LIPID_PARTICLE_ORGANIZATION	0.182251451849525	1.16755334800201e-11	0.130453902849935	0.2330568215078	2.20481369216312e-11
GOBP_HINDLIMB_MORPHOGENESIS	0.182236636456634	1.17209763385205e-11	0.130438839253978	0.233042329446827	2.21327617056668e-11
DAIRKEE_CANCER_PRONE_RESPONSE_E2	0.182223538516931	1.17612953981532e-11	0.13042552190371	0.233029517338459	2.2207702624946e-11
HP_SUDDEN_DEATH	0.182170004934847	1.19275019871044e-11	0.130371091746388	0.23297715181593	2.25203238098988e-11
HP_EEG_WITH_SPIKE_WAVE_COMPLEXES	-0.182157072134874	1.19679980520141e-11	-0.232964501155027	-0.130357942395962	2.25955700310236e-11
HP_ABNORMAL_GLIAL_CELL_MORPHOLOGY	-0.182148749092498	1.19941308449392e-11	-0.232956359677187	-0.130349479999852	2.2643691776801e-11
CCGNMNNTNACG_UNKNOWN	0.182145965308484	1.20028838586664e-11	0.13034664960828	0.23295363661895	2.2658998869093e-11
HP_POINTED_CHIN	-0.182135372774394	1.20362469915538e-11	-0.232943275144309	-0.130335879736202	2.27207607100099e-11
BIOCARTA_CALCINEURIN_PATHWAY	-0.182131182943538	1.20494686625947e-11	-0.232939176704831	-0.130331619763449	2.27444970241767e-11
GOBP_REGULATION_OF_MACROPHAGE_APOPTOTIC_PROCESS	0.182128469933694	1.2058037571379e-11	0.130328861336166	0.232936522871998	2.27594487364358e-11
GSE19888_ADENOSINE_A3R_INH_VS_ACT_WITH_INHIBITOR_PRETREATMENT_IN_MAST_CELL_UP	0.182103288484056	1.2137856980515e-11	0.130303258371979	0.232911890651847	2.29088763619777e-11
HP_OLIGOZOOSPERMIA	-0.182063352979142	1.22655045894154e-11	-0.232872826041615	-0.130262654524715	2.31485535739853e-11
NABA_MATRISOME	0.182045857604352	1.23218387023937e-11	0.130244866410065	0.232855712146068	2.32536230789735e-11
GOBP_CD4_POSITIVE_ALPHA_BETA_T_CELL_CYTOKINE_PRODUCTION	0.182036246472085	1.23528936562347e-11	0.130235094474542	0.232846310567079	2.33109773390376e-11
REACTOME_MITOTIC_PROMETAPHASE	-0.182032000021893	1.23666389288157e-11	-0.232842156699995	-0.130230776980462	2.33356623284791e-11
HP_BROAD_DISTAL_PHALANX_OF_THE_TOES	0.182019992004406	1.24055885451679e-11	0.130218568077279	0.232830410476927	2.34079023306342e-11
GOBP_TRANSCRIPTION_INITIATION_AT_RNA_POLYMERASE_I_PROMOTER	-0.182003699790504	1.24586264851936e-11	-0.232814473436231	-0.1302020033312	2.35067161729874e-11
INAMURA_LUNG_CANCER_SCC_DN	0.181991153889326	1.24996197590798e-11	0.130189247584959	0.232802201019366	2.35827949589942e-11
HP_FOCAL_DYSTONIA	0.181987690673281	1.25109589147883e-11	0.130185726445541	0.232798813294072	2.36029207172823e-11
REACTOME_RUNX1_INTERACTS_WITH_CO_FACTORS_WHOSE_PRECISE_EFFECT_ON_RUNX1_TARGETS_IS_NOT_KNOWN	-0.181980698185298	1.25338841878214e-11	-0.232791973223712	-0.130178617009992	2.36449012736637e-11
WP_PATHOGENESIS_OF_SARSCOV2_MEDIATED_BY_NSP9NSP10_COMPLEX	0.181979664882418	1.25372754143779e-11	0.130177566425838	0.232790962443657	2.36500287444073e-11
REACTOME_REGULATION_OF_IFNA_IFNB_SIGNALING	0.181969954666313	1.25691875417535e-11	0.130167693818788	0.232781463875043	2.37089539487651e-11
BIOCARTA_SODD_PATHWAY	0.181969124249387	1.25719203504465e-11	0.130166849514678	0.232780651557743	2.37128355388556e-11
GOBP_NEGATIVE_REGULATION_OF_PROTEIN_K63_LINKED_UBIQUITINATION	0.181948344953115	1.26404922656388e-11	0.130145722747644	0.232760325140418	2.38408940884727e-11
REACTOME_ACTIVATION_OF_APC_C_AND_APC_C_CDC20_MEDIATED_DEGRADATION_OF_MITOTIC_PROTEINS	0.181928098822256	1.27076566492176e-11	0.130125138106845	0.232740520225617	2.39662843231339e-11
GOMF_PHOSPHATIDYLINOSITOL_4_5_BISPHOSPHATE_5_PHOSPHATASE_ACTIVITY	-0.18192299364547	1.27246475763196e-11	-0.23273552629731	-0.130119947579906	2.39970404421358e-11
KEGG_MEDICUS_PATHOGEN_EBV_LMP2A_TO_PI3K_SIGNALING_PATHWAY	-0.181898732260041	1.28056980267265e-11	-0.232711793562576	-0.130095280622857	2.41485947543563e-11
ATGTAGC_MIR221_MIR222	-0.181879722318016	1.28695576213995e-11	-0.232693197801067	-0.130075952941109	2.42677165453443e-11
HP_MISCARRIAGE	-0.181865798679665	1.2916528505809e-11	-0.232679577501442	-0.130061796602514	2.4354980752996e-11
GNF2_DENR	-0.181864482280106	1.29209780002405e-11	-0.232678289779775	-0.130060458203583	2.43620629641717e-11
GSE29618_PRE_VS_DAY7_POST_TIV_FLU_VACCINE_MDC_UP	0.181861873072377	1.2929801681485e-11	0.130057805391924	0.232675737413364	2.43773913524698e-11
LEE_LIVER_CANCER_MYC_E2F1_DN	0.181858103168262	1.2942560958085e-11	0.130053972488143	0.232672049634981	2.44001377298232e-11
HP_WRIST_FLEXION_CONTRACTURE	-0.181852512008843	1.29615069770914e-11	-0.232666580273862	-0.130048287896526	2.44345446796469e-11
GOBP_EMBRYONIC_VISCEROCRANIUM_MORPHOGENESIS	-0.18182229615659	1.30643659369832e-11	-0.232637022590726	-0.130017567175106	2.46271289636307e-11
PATEL_SKIN_OF_BODY_ZOSTAVAX_AGE_70_93YO_VZV_CHALLENGE_6HR_DN	0.181773641273948	1.32316745565693e-11	0.12996809953915	0.232589427323419	2.49411776129355e-11
REACTOME_AMINO_ACID_TRANSPORT_ACROSS_THE_PLASMA_MEMBRANE	0.181769342922699	1.32465555924003e-11	0.129963729398682	0.232585222570783	2.49678880760286e-11
WP_OSTEOBLAST_DIFFERENTIATION_AND_RELATED_DISEASES	0.181763416765542	1.32670989992516e-11	0.129957704268692	0.232579425455363	2.50052678707929e-11
HP_ABNORMAL_VENOUS_MORPHOLOGY	0.181749587492751	1.33151603854318e-11	0.129943644047903	0.232565897300158	2.50945055976512e-11
MIR4524B_3P	-0.181748271093191	1.33197441868698e-11	-0.232564609562763	-0.129942305665639	2.51017978265509e-11
GCTTGAA_MIR498	-0.181747912504064	1.33209930884827e-11	-0.232564258781219	-0.129941941088424	2.51028048062654e-11
GOMF_EXTRACELLULAR_MATRIX_CONSTITUENT_CONFERRING_ELASTICITY	0.181744628582583	1.33324357281012e-11	0.129938602329318	0.232561046360152	2.5123020282583e-11
HP_ABNORMAL_TONGUE_MORPHOLOGY	0.181709180160037	1.34565675640387e-11	0.129902562034617	0.232526369681123	2.53555684683909e-11
GOBP_SMOOTH_MUSCLE_CONTRACTION	0.181698285656157	1.34949441360802e-11	0.129891485655827	0.232515712334274	2.54265158219629e-11
BASSO_HAIRY_CELL_LEUKEMIA_DN	-0.181672995686126	1.35844428905117e-11	-0.232490972841967	-0.129865773540097	2.55937723234837e-11
CREBL2_TARGET_GENES	-0.181672231325091	1.35871569112578e-11	-0.232490225117482	-0.129864996421266	2.55975128595745e-11
TONKS_TARGETS_OF_RUNX1_RUNX1T1_FUSION_SUSTAINED_IN_GRANULOCYTE_UP	0.181670249648335	1.35941957321134e-11	0.129862981669037	0.23248828657224	2.56094002611082e-11
EBAUER_TARGETS_OF_PAX3_FOXO1_FUSION_DN	0.181664512222298	1.36145949170034e-11	0.129857148484046	0.23248267401993	2.56464539350275e-11
MIR452_3P	-0.181661601044778	1.36249569400968e-11	-0.232479826202209	-0.129854188719677	2.5664597174563e-11
GOBP_RESPONSE_TO_MAGNESIUM_ION	0.181615220372128	1.3791088404934e-11	0.129807034089354	0.232434454855829	2.59761372401122e-11
GOBP_SKELETAL_MUSCLE_FIBER_DIFFERENTIATION	0.181609426326755	1.38119809053873e-11	0.129801143374789	0.23242878688369	2.60140944245258e-11
GAO_SMALL_INTESTINE_24W_C9_ENTEROENDOCRINE_CELL	0.181599414140858	1.38481564266286e-11	0.129790964151889	0.232418992545849	2.60808307118138e-11
HP_RAYNAUD_PHENOMENON	0.181576204931421	1.39323716274414e-11	0.129767367776617	0.232396288289508	2.62380301957767e-11
GSE42021_TREG_PLN_VS_CD24HI_TREG_THYMUS_UP	0.18156763653859	1.39635887175324e-11	0.129758656464452	0.232387906301631	2.62954098979852e-11
GOBP_CELL_SURFACE_PATTERN_RECOGNITION_RECEPTOR_SIGNALING_PATHWAY	0.181553958250695	1.40135644725833e-11	0.129744750041618	0.232374525568555	2.63881067711112e-11
HP_ABNORMAL_URINE_POTASSIUM_CONCENTRATION	0.181538595537556	1.40699031871311e-11	0.129729131123957	0.232359497029959	2.64927747742893e-11
GOMF_L_LEUCINE_BINDING	-0.181515867592475	1.41536585739292e-11	-0.232337263425743	-0.129706024191267	2.66490527228069e-11
GOBP_PROSTHETIC_GROUP_METABOLIC_PROCESS	0.181513673593209	1.41617695101684e-11	0.129703793610126	0.232335117143928	2.66614663929375e-11
REACTOME_MOLYBDENUM_COFACTOR_BIOSYNTHESIS	0.181513673593209	1.41617695101684e-11	0.129703793610126	0.232335117143928	2.66614663929375e-11
GOBP_NEGATIVE_REGULATION_OF_CYTOSOLIC_CALCIUM_ION_CONCENTRATION	0.181502076065907	1.42047197003979e-11	0.12969200271896	0.232323771843877	2.67408929358007e-11
MIR642A_3P_MIR642B_3P	-0.181463801394846	1.43473720366249e-11	-0.232286329486174	-0.129653090003913	2.70079937652253e-11
GOCC_ACTOMYOSIN	0.181457894110801	1.43695133751752e-11	0.129647084258854	0.232280550647332	2.70482240191772e-11
NERF_Q2	0.181441271617439	1.44319963647391e-11	0.129630184726662	0.232264289566384	2.71643823560483e-11
HP_AORTOPULMONARY_COLLATERAL_ARTERIES	-0.181439591910475	1.44383250527197e-11	-0.23226264637865	-0.129628477026531	2.71748384196112e-11
GOBP_MYOTUBE_CELL_DEVELOPMENT	0.181438384031309	1.44428776974366e-11	0.129627249017638	0.232261464760325	2.71819507934719e-11
GOBP_GOLGI_ORGANIZATION	-0.181417543397423	1.45216501168062e-11	-0.232241077204902	-0.129606061092353	2.73287388762738e-11
MIR549A_3P	-0.181415778761455	1.4528339270418e-11	-0.23223935093033	-0.129604267052403	2.73398627903249e-11
GOBP_PYRIMIDINE_CONTAINING_COMPOUND_CATABOLIC_PROCESS	0.181404006657868	1.45730406303525e-11	0.129592298799918	0.232227834732142	2.74225141863133e-11
GOBP_AGGRESSIVE_BEHAVIOR	0.181401076607235	1.45841875962948e-11	0.129589319930604	0.232224968373584	2.74420198316999e-11
WP_PHOTODYNAMIC_THERAPYINDUCED_NFKB_SURVIVAL_SIGNALING	0.181400444357985	1.45865939936388e-11	0.129588677147332	0.232224349867757	2.74450777674753e-11
GSE19401_UNSTIM_VS_PAM2CSK4_STIM_FOLLICULAR_DC_DN	0.181398627820958	1.45935100579292e-11	0.12958683034489	0.232222572817205	2.74566199836683e-11
GOBP_FORMATION_OF_PRIMARY_GERM_LAYER	0.181387846555749	1.4634623417466e-11	0.129575869459871	0.2322120258998	2.75324972235625e-11
FIRESTEIN_CTNNB1_PATHWAY_AND_PROLIFERATION	-0.181386261214344	1.4640678518671e-11	-0.232210475017283	-0.129574257707168	2.75424138567481e-11
GOBP_ENDOPLASMIC_RETICULUM_MEMBRANE_ORGANIZATION	0.181373502990657	1.46894969762173e-11	0.129561286945382	0.23219799409619	2.76327726251414e-11
GLINSKY_CANCER_DEATH_UP	-0.181372361167383	1.46938738395181e-11	-0.232196877089862	-0.129560126101442	2.76395260217536e-11
HP_ABNORMAL_MORPHOLOGY_OF_THE_ABDOMINAL_MUSCULATURE	-0.181355960433087	1.47568824609418e-11	-0.232180832802361	-0.12954345217688	2.7756560521116e-11
KEGG_MEDICUS_PATHOGEN_HCMV_UL33_TO_GNAQ_PLCB_G_CALCINEURIN_SIGNALING_PATHWAY	-0.181340371242605	1.48170182633191e-11	-0.232165582395276	-0.129527603341339	2.7868179226384e-11
HP_NEONATAL_OMPHALITIS	0.181339588008459	1.48200459308292e-11	0.12952680706277	0.232164816181671	2.78723814738492e-11
MIR3681_3P	-0.181335384022769	1.48363071903503e-11	-0.232160703552141	-0.129522533062677	2.7901470642238e-11
GSE18281_CORTEX_VS_MEDULLA_THYMUS_DN	0.181334279945719	1.48405807173804e-11	0.129521410598326	0.232159623467317	2.79080135218444e-11
MIR876_5P	-0.181328438717566	1.48632102789028e-11	-0.232153909170307	-0.129515472092555	2.79490727490555e-11
GSE29949_CD8_NEG_DC_SPLEEN_VS_MONOCYTE_BONE_MARROW_DN	0.181327032670725	1.4868662498063e-11	0.129514042630494	0.232152533676642	2.79578286975835e-11
GSE17974_IL4_AND_ANTI_IL12_VS_UNTREATED_12H_ACT_CD4_TCELL_UP	-0.181305625843481	1.49519136760315e-11	-0.232131591991269	-0.129492279337045	2.81128627402582e-11
HUMMERICH_BENIGN_SKIN_TUMOR_DN	0.181301351083621	1.49685927599206e-11	0.12948793339992	0.232127410110608	2.81427168132733e-11
GOBP_REGULATION_OF_IMMUNE_SYSTEM_PROCESS	0.181294198174187	1.49965424085365e-11	0.12948066139479	0.232120412610732	2.81937565456432e-11
GSE37301_HEMATOPOIETIC_STEM_CELL_VS_LYMPHOID_PRIMED_MPP_UP	0.181291272841833	1.50079877072101e-11	0.129477687357358	0.23211755083486	2.82137640153203e-11
MIR1278	-0.18128620541127	1.5027834143422e-11	-0.232112593498445	-0.129472535559239	2.8249561935917e-11
GSE44649_WT_VS_MIR155_KO_NAIVE_CD8_TCELL_UP	0.181285960060815	1.50287957023008e-11	0.129472286124019	0.232112353478366	2.82498578319774e-11
REACTOME_SIGNALING_BY_TGFBR3	-0.181282732758669	1.50414495040861e-11	-0.232109196290588	-0.129469005092125	2.8272130608804e-11
GOBP_SARCOMERE_ORGANIZATION	0.181275811044857	1.50686237372673e-11	0.129461968145967	0.232102424950032	2.83216923594351e-11
HP_DECREASED_URINARY_POTASSIUM	0.181229279387311	1.52525549544189e-11	0.129414661967183	0.23205690405831	2.86658600229369e-11
MIR4679	-0.181224075126687	1.52732625060331e-11	-0.23205181283137	-0.129409371096105	2.87032424884685e-11
GOBP_CELLULAR_RESPONSE_TO_GLUCOSE_STARVATION	0.181201885065296	1.5361864957168e-11	0.129386811775922	0.232030104694678	2.88682099039965e-11
KEGG_MEDICUS_REFERENCE_CXCR_GNB_G_PI3K_AKT_SIGNALING_PATHWAY	0.181196845944402	1.5382055555561e-11	0.129381688807857	0.232025175006572	2.89046061335576e-11
GOBP_ESTABLISHMENT_OR_MAINTENANCE_OF_MONOPOLAR_CELL_POLARITY	0.181188367198852	1.54160865410581e-11	0.12937306898862	0.232016880385017	2.89670047169111e-11
GOBP_GLUTATHIONE_TRANSPORT	0.181163817998466	1.55150350949584e-11	0.129348111370292	0.231992864252096	2.91513709625014e-11
HP_HYPOPIGMENTATION_OF_HAIR	0.181161038932729	1.55262755297579e-11	0.12934528607418	0.231990145527782	2.91709305466036e-11
MODULE_118	0.181148644016447	1.55765060903413e-11	0.129332684975956	0.231978019730722	2.92637391814369e-11
GOBP_REGULATION_OF_BLOOD_CIRCULATION	0.181140264354736	1.56105548072969e-11	0.129324165933118	0.231969821999816	2.93261385230128e-11
TAKEDA_TARGETS_OF_NUP98_HOXA9_FUSION_8D_UP	0.18113710782676	1.56233994601009e-11	0.129320956903762	0.231966734001335	2.93486991622558e-11
GSE3982_DC_VS_NEUTROPHIL_LPS_STIM_DN	0.181134441999695	1.56342553881706e-11	0.129318246737811	0.231964126049653	2.93668180109789e-11
HP_TAPERED_FINGER	-0.181134328761023	1.56347166882818e-11	-0.231964015269388	-0.129318131615735	2.93668180109789e-11
WP_GLUCURONIDATION	0.181115370720056	1.57121340181915e-11	0.12929885828115	0.231945468788164	2.95106537670588e-11
WP_RAC1PAK1P38MMP2_PATHWAY	0.181112251938304	1.57249057888747e-11	0.129295687634287	0.231942417708445	2.95330628368441e-11
GOBP_REGULATION_OF_PRESYNAPSE_ORGANIZATION	0.181099488996339	1.57772774068582e-11	0.129282712456578	0.23192993181203	2.96298383033748e-11
HP_JOINT_HEMORRHAGE	0.181098625551466	1.57808266330352e-11	0.129281834654069	0.231929087109376	2.96349195284399e-11
GOBP_PRIMARY_ALCOHOL_CATABOLIC_PROCESS	0.181085499302096	1.58348789148145e-11	0.129268490147237	0.231916245773244	2.97348351655673e-11
GSE2770_UNTREATED_VS_TGFB_AND_IL4_TREATED_ACT_CD4_TCELL_4H_DN	0.181082526786962	1.58471444939314e-11	0.129265468209044	0.231913337775901	2.97562769828324e-11
KEGG_MEDICUS_VARIANT_MLL_ENL_FUSION_TO_TRANSCRIPTIONAL_ACTIVATION	0.181066484641793	1.59135002788882e-11	0.129249159352869	0.231897643806305	2.98792765792273e-11
KEGG_MEDICUS_PATHOGEN_SHIGELLA_OSPG_TO_TNF_NFKB_SIGNALING_PATHWAY	0.181036231043316	1.60393799028084e-11	0.129218402845096	0.231868046753984	3.01140193461419e-11
GOCC_CELL_CELL_CONTACT_ZONE	0.181032036494182	1.60569093515115e-11	0.129214138577325	0.231863943225109	3.01453198759405e-11
GSE3920_IFNA_VS_IFNG_TREATED_FIBROBLAST_UP	-0.181027903282662	1.60742007949627e-11	-0.231859899701073	-0.12920993666855	3.01761702520729e-11
GSE21360_TERTIARY_VS_QUATERNARY_MEMORY_CD8_TCELL_UP	0.180994832872224	1.62132095648573e-11	0.129176316668659	0.231827546829634	3.04355056114908e-11
WP_TNFRELATED_WEAK_INDUCER_OF_APOPTOSIS_TWEAK_SIGNALING	0.180986689124412	1.62476211817492e-11	0.129168037600078	0.231819579761999	3.04984735300481e-11
GSE6092_IFNG_VS_IFNG_AND_B_BURGDORFERI_INF_ENDOTHELIAL_CELL_DN	0.180977615875835	1.62860445722461e-11	0.12915881359417	0.231810703351266	3.05689648334583e-11
GOBP_GOLGI_RIBBON_FORMATION	-0.180969387199019	1.632096822056e-11	-0.231802653182574	-0.12915044820083	3.06328799267122e-11
GOCC_NUCLEOLUS	0.180963182663461	1.63473495646696e-11	0.129144140584009	0.231796583239994	3.06807559678835e-11
HP_ABNORMALITY_OF_DENTAL_ERUPTION	-0.180946588479768	1.64181122613257e-11	-0.231780349009095	-0.129127270727535	3.08119175030916e-11
CAHOY_OLIGODENDROCUTIC	0.180928998739418	1.649344744672e-11	0.129109388808353	0.231763140785746	3.09516457694057e-11
GOBP_RESPONSE_TO_LUTEINIZING_HORMONE	-0.18092157216986	1.65253561635444e-11	-0.231755875287043	-0.129101838888002	3.10098692391065e-11
HP_FEMALE_INFERTILITY	0.180919515000656	1.65342055934519e-11	0.129099747551534	0.231753862733668	3.10248179947637e-11
HP_ENURESIS_NOCTURNA	0.180899636895481	1.66199554128039e-11	0.129079539317162	0.231734415721866	3.11840534984671e-11
HP_ERYTHROID_HYPERPLASIA	-0.180897815640176	1.66278336308274e-11	-0.23173263396181	-0.129077687817186	3.1197169165294e-11
NKX62_Q2	0.180896881421134	1.6631876206661e-11	0.129076738084178	0.231731720001857	3.12030873773031e-11
PXR_Q2	0.180895140376555	1.66394126635066e-11	0.129074968127462	0.231730016712612	3.12155594824835e-11
GOBP_POSITIVE_REGULATION_OF_CHEMOKINE_C_X_C_MOTIF_LIGAND_1_PRODUCTION	0.180880952514637	1.67009522931417e-11	0.129060544671354	0.231716136509237	3.13293348672006e-11
GOBP_MANGANESE_ION_TRANSPORT	0.180872931442052	1.67358420231017e-11	0.129052390415881	0.231708289361489	3.13931081947651e-11
MIR4765	-0.180870553429945	1.67461994968587e-11	-0.231705962911709	-0.129049972920311	3.14108595399993e-11
KRIGE_RESPONSE_TO_TOSEDOSTAT_6HR_UP	-0.180866840145166	1.67623853152247e-11	-0.23170233014075	-0.129046197983024	3.14395406366173e-11
WP_LINOLEIC_ACID_METABOLISM_AFFECTED_BY_SARSCOV2	0.180775234777974	1.71665641775087e-11	0.128953072146718	0.231612710570886	3.2195899821466e-11
HP_ABNORMAL_MUSCLE_FIBER_TYPE_DISTRIBUTION	0.180713010127831	1.74465309456294e-11	0.128889815210949	0.231551834318373	3.2719230841339e-11
GOBP_MESODERMAL_CELL_DIFFERENTIATION	0.180704319059772	1.7485988342642e-11	0.128880979994615	0.231543331552597	3.2790230023164e-11
DASU_IL6_SIGNALING_SCAR_UP	0.180704215257656	1.74864601307084e-11	0.128880874470909	0.23154322999943	3.2790230023164e-11
HP_RETINAL_PIGMENT_EPITHELIAL_ATROPHY	-0.180704054836204	1.74871892822083e-11	-0.231543073053625	-0.128880711388819	3.2790230023164e-11
GSE360_DC_VS_MAC_L_DONOVANI_DN	0.180692646040022	1.75391211567874e-11	0.128869113381497	0.231531911430424	3.28858521689763e-11
HP_PERIPHERAL_HYPERMYELINATION	0.180682893359415	1.75836341026736e-11	0.128859198967123	0.231522370032238	3.29675543591249e-11
GOBP_OLIGODENDROCYTE_DEVELOPMENT	0.180676070729441	1.76148394535171e-11	0.128852263200092	0.231515695202149	3.30242987513105e-11
GSE17721_POLYIC_VS_PAM3CSK4_0.5H_BMDC_DN	0.180657976133346	1.76978631058098e-11	0.128833868572803	0.231497992569427	3.31781808478093e-11
HP_ABNORMAL_CALCIFICATION_OF_THE_CARPAL_BONES	0.180649162390059	1.77384418135447e-11	0.128824908699467	0.231489369736392	3.32524792374506e-11
JIANG_MELANOMA_TRM1_CD8	0.180648940630993	1.77394639709571e-11	0.128824683263791	0.23148915278064	3.32526209540432e-11
KEGG_MEDICUS_REFERENCE_REGULATION_OF_SERCA	0.180643179613566	1.77660385143024e-11	0.128818826734593	0.231483516545391	3.33006580411612e-11
PID_LIS1_PATHWAY	0.180642858770663	1.77675196493825e-11	0.128818500572549	0.231483202651763	3.33016574338584e-11
NAM_FXYD5_TARGETS_DN	0.180641051670193	1.77758641810784e-11	0.128816663513011	0.231481434691868	3.33155200960993e-11
CROMER_TUMORIGENESIS_UP	0.180626915709332	1.78412713063602e-11	0.128802293210986	0.231467604894782	3.34363222722023e-11
HP_ABNORMALITY_OF_SUBCUTANEOUS_FAT_TISSUE	-0.180625051989526	1.7849912287176e-11	-0.231465781538827	-0.128800398596689	3.3450731817374e-11
MIR8067	-0.180602956293694	1.79526696003568e-11	-0.231444164357331	-0.128777936653991	3.36415044039331e-11
CTACCTC_LET7A_LET7B_LET7C_LET7D_LET7E_LET7F_MIR98_LET7G_LET7I	-0.180582884739121	1.80465149026706e-11	-0.231424527437861	-0.128757532449767	3.38155573144238e-11
GSE4142_GC_BCELL_VS_MEMORY_BCELL_UP	0.180558057160334	1.81632612008856e-11	0.128732293459553	0.231400237425149	3.40325012527127e-11
MIR299_5P	-0.180540085239467	1.82482308362809e-11	-0.231382654592284	-0.128714023772495	3.41898852948559e-11
HP_NARROW_JAW	-0.18052981354828	1.82969689515968e-11	-0.231372605265962	-0.128703581911496	3.4279372794496e-11
CROONQUIST_STROMAL_STIMULATION_UP	0.18052185381331	1.83348246110885e-11	0.128695490316502	0.231364817838423	3.43470527194721e-11
HP_PSEUDOBULBAR_SIGNS	0.18052180663053	1.83350492356464e-11	0.128695442352118	0.231364771677008	3.43470527194721e-11
GSE16385_IFNG_TNF_VS_UNSTIM_MACROPHAGE_ROSIGLITAZONE_TREATED_DN	-0.180515130267173	1.83668607622813e-11	-0.231358239834389	-0.128688655394276	3.44048106312756e-11
PETRETTO_HEART_MASS_QTL_CIS_UP	0.180497587709603	1.84507050173796e-11	0.128670822265994	0.231341076992151	3.45600249139187e-11
MIR6795_5P	0.180493548863643	1.84700615420248e-11	0.128666716526306	0.231337125564067	3.45944370852704e-11
GOCC_PLASMA_MEMBRANE_REGION	0.180492024859852	1.84773706244104e-11	0.128665167281535	0.23133563454579	3.46062819233107e-11
HE_LIM_SUN_FETAL_LUNG_C2_PLATELET_CELL	-0.180490939655914	1.84825769585463e-11	-0.231334572829844	-0.128664064104298	3.46141874695454e-11
GSE26488_WT_VS_HDAC7_DELTAP_TG_OT2_THYMOCYTE_WITH_PEPTIDE_INJECTION_DN	0.18043858092505	1.87354831607618e-11	0.128610838353217	0.231283347199643	3.50859599892085e-11
HP_ECTROPION_OF_LOWER_EYELIDS	0.180427308958929	1.87903708143011e-11	0.128599379771088	0.231272319134418	3.51868724257142e-11
GSE21927_EL4_VS_MCA203_TUMOR_MONOCYTES_UP	0.180417641207326	1.88375721815749e-11	0.128589551973498	0.231262860561579	3.52733815222391e-11
HP_SMALL_BASAL_GANGLIA	0.180397626272089	1.89356610095831e-11	0.128569205730899	0.231243278654025	3.54551631631304e-11
PID_LYSOPHOSPHOLIPID_PATHWAY	0.180384018758363	1.90026335484681e-11	0.12855537299682	0.231229965518433	3.55786663410801e-11
GOMF_POLYOL_TRANSMEMBRANE_TRANSPORTER_ACTIVITY	0.180381546380696	1.90148267754417e-11	0.12855285970056	0.231227546624902	3.55995984129858e-11
MODULE_129	0.180378606893508	1.90293336423666e-11	0.128549871564842	0.231224670725858	3.56248596246384e-11
MIR6780B_5P	0.180350552012574	1.91683350318567e-11	0.128521352422829	0.231197222694448	3.58831722087352e-11
GOMF_ICOSANOID_RECEPTOR_ACTIVITY	-0.180345328878839	1.91943231251273e-11	-0.231192112532337	-0.128516042864482	3.59299073579007e-11
HP_PARESTHESIA	0.180333117975398	1.9255213920606e-11	0.128503629924856	0.231180165728668	3.60419685118761e-11
KEGG_MEDICUS_PATHOGEN_KSHV_VGPCR_TO_GNB_G_PI3K_JNK_SIGNALING_PATHWAY	0.180295286822468	1.94450642817525e-11	0.128465172937566	0.231143152697854	3.63953917746264e-11
GOBP_MORPHOGENESIS_OF_AN_EPITHELIAL_BUD	0.180285666253644	1.94936350035052e-11	0.128455393242162	0.231133740156317	3.6484357894147e-11
WP_MELANOMA	0.180283684576888	1.95036544902919e-11	0.128453378789236	0.231131801328531	3.65011657473739e-11
FAN_EMBRYONIC_CTX_BRAIN_B_CELL	0.18027647032984	1.95401727562034e-11	0.128446045224933	0.231124743068726	3.65657480606433e-11
IKEDA_MIR1_TARGETS_UP	-0.180276456175006	1.95402444731699e-11	-0.231124729219945	-0.128446030835996	3.65657480606433e-11
GOBP_DETECTION_OF_BACTERIUM	-0.180257248065305	1.96378019785667e-11	-0.231105936403981	-0.128426505068848	3.67463504584557e-11
MIR19A_5P	-0.18025291668611	1.96598666784219e-11	-0.231101698667209	-0.128422102064269	3.6785678637175e-11
FAN_OVARY_CL0_XBP1_SELK_HIGH_STROMAL_CELL	0.180185445310841	2.0006723030647e-11	0.128353515219736	0.231035685742895	3.74326896072981e-11
HP_LARYNGEAL_EDEMA	0.180184110038169	2.00136474325115e-11	0.128352157876697	0.231034379328549	3.74436509721536e-11
MIR3074_5P	-0.180183581591034	2.00163884791541e-11	-0.231033862302327	-0.128351620695054	3.74467849223923e-11
GOBP_NEGATIVE_REGULATION_OF_SUPRAMOLECULAR_FIBER_ORGANIZATION	0.180173644897586	2.00679983595286e-11	0.128341519767309	0.231024140357471	3.75413377906299e-11
MIR6811_3P	0.180136210080006	2.02636011862868e-11	0.128303466321271	0.230987514477831	3.79052348069359e-11
HP_UROGENITAL_FISTULA	0.180123409391817	2.0330913651981e-11	0.12829045413054	0.230974990369713	3.80291249983543e-11
WP_CIRCADIAN_RHYTHM_GENES	0.180106131057815	2.04221187432169e-11	0.128272890339284	0.230958085336011	3.81976909514008e-11
MIR7109_5P	0.180104121071391	2.04327545669697e-11	0.128270847147765	0.230956118773571	3.82155495893971e-11
WESTON_VEGFA_TARGETS	0.180077132521283	2.05760900090421e-11	0.128243412787824	0.230929713247036	3.84815823050282e-11
HP_HYPOTELORISM	0.180068531100506	2.06219782174428e-11	0.128234669301317	0.230921297623799	3.85653497353615e-11
MIR4445_5P	-0.180065789780993	2.06366240596405e-11	-0.230918615517373	-0.128231882706378	3.85906847234733e-11
GOBP_RETINAL_BLOOD_VESSEL_MORPHOGENESIS	0.180061868891983	2.06575895810661e-11	0.128227897061683	0.230914779319058	3.86278342461729e-11
GSE22935_WT_VS_MYD88_KO_MACROPHAGE_UP	0.180055518089807	2.06915923790106e-11	0.128221441375994	0.230908565690034	3.86893570510241e-11
GSE17721_CTRL_VS_CPG_12H_BMDC_DN	0.180053088176642	2.07046168380081e-11	0.128218971333969	0.230906188260299	3.871164987595e-11
GOMF_MEMBRANE_POTENTIAL_DRIVEN_UNIPORTER_ACTIVITY	-0.180047072372203	2.07368963644986e-11	-0.230900302387952	-0.128212856184149	3.87699398235677e-11
BIOCARTA_TSP1_PATHWAY	-0.180044213095741	2.07522558842184e-11	-0.230897504866144	-0.128209949690793	3.87965914114518e-11
GSE9946_MATURE_STIMULATORY_VS_LISTERIA_INF_MATURE_DC_DN	0.18004153783212	2.07666369948513e-11	0.128207230249796	0.230894887382106	3.88214111126609e-11
GOBP_POSITIVE_REGULATION_OF_IMMUNE_SYSTEM_PROCESS	0.180008089959443	2.09472637088704e-11	0.12817323010884	0.230862161844946	3.91569932470929e-11
REACTOME_HEME_DEGRADATION	0.179975392292967	2.11253239314601e-11	0.128139992678748	0.230830170201424	3.94877423492708e-11
MIR4685_5P	0.179962483084384	2.11960298602516e-11	0.128126870400747	0.230817539704097	3.96177988289778e-11
GOBP_TISSUE_MORPHOGENESIS	0.179953754270101	2.12439701575423e-11	0.128117997525687	0.230808999336176	3.97052921703799e-11
HP_ABNORMAL_ANTERIOR_EYE_SEGMENT_MORPHOLOGY	0.179929384364278	2.13783762847372e-11	0.128093225461674	0.230785155510748	3.99543735108165e-11
HP_POPLITEAL_PTERYGIUM	0.179899168512025	2.15461794545514e-11	0.128062511069797	0.230755591852257	4.02658412723902e-11
SIG_PIP3_SIGNALING_IN_CARDIAC_MYOCTES	0.179893761365447	2.15763435174775e-11	0.128057014719715	0.230750301406276	4.03200674381076e-11
GSE5589_UNSTIM_VS_45MIN_LPS_AND_IL6_STIM_MACROPHAGE_UP	0.17989004336239	2.1597108558266e-11	0.128053235381367	0.230746663645863	4.03567246623342e-11
GOBP_REGULATION_OF_CHROMOSOME_CONDENSATION	-0.179865050643873	2.17372009709979e-11	-0.23072221028802	-0.128027830401115	4.0616343285525e-11
GOBP_POSITIVE_REGULATION_OF_CHONDROCYTE_DIFFERENTIATION	0.179864706209579	2.17391378331776e-11	0.128027480285758	0.230721873286416	4.06178019401942e-11
GOBP_HISTONE_MRNA_METABOLIC_PROCESS	-0.179836764567318	2.18968259425995e-11	-0.230694534567655	-0.127999077820046	4.09102534363411e-11
MIR1243	-0.179820557282419	2.1988803445166e-11	-0.230678676966027	-0.127982603277834	4.10799119883366e-11
GOBP_INTERNEURON_MIGRATION_FROM_THE_SUBPALLIUM_TO_THE_CORTEX	0.179807218710539	2.20647841357222e-11	0.127969044775034	0.230665626162703	4.1219668529004e-11
PETROVA_PROX1_TARGETS_UP	-0.179805095485443	2.20769023561356e-11	-0.230663548742728	-0.127966886543267	4.12401137812955e-11
HP_ABNORMAL_CHEEK_MORPHOLOGY	-0.179799848760317	2.21068757459761e-11	-0.230658415205158	-0.127961553314872	4.12939089145606e-11
GOMF_TRANSCRIPTION_FACTOR_BINDING	0.179780442482941	2.22180857652124e-11	0.127941827110358	0.230639427554633	4.14994339074815e-11
RORIE_TARGETS_OF_EWSR1_FLI1_FUSION_DN	0.179774719211738	2.22509880018607e-11	0.127936009494539	0.230633827736858	4.15586798078243e-11
GOBP_HEART_FORMATION	0.179770538817438	2.22750505759236e-11	0.127931760191257	0.230629737513338	4.16014102462623e-11
GSE39110_UNTREATED_VS_IL2_TREATED_CD8_TCELL_DAY3_POST_IMMUNIZATION_UP	0.179748499740943	2.24023300153469e-11	0.127909357857451	0.230608173788288	4.18368961479526e-11
KEGG_ASCORBATE_AND_ALDARATE_METABOLISM	0.179741842250698	2.24409178373384e-11	0.12790259064606	0.230601659880788	4.19067320660055e-11
CUI_TCF21_TARGETS_2_DN	-0.179737171155487	2.24680310071407e-11	-0.230597089524824	-0.127897842570078	4.19551336459285e-11
WEST_ADRENOCORTICAL_TUMOR_MARKERS_DN	0.179733679629774	2.24883183362543e-11	0.127894293504734	0.230593673297689	4.19907846897317e-11
GOBP_NEGATIVE_REGULATION_OF_FATTY_ACID_OXIDATION	0.179731679079906	2.24999504990001e-11	0.127892259986811	0.230591715891305	4.20102716465519e-11
VAN_DEN_BIGGELAAR_PBMC_PREVNAR_9MO_INFANT_STIMULATED_VS_UNSTIMULATED_9MO_UP	-0.179729919162215	2.25101883748402e-11	-0.230589993927331	-0.127890471066923	4.2027153359276e-11
GOCC_DYSTROPHIN_ASSOCIATED_GLYCOPROTEIN_COMPLEX	0.179728786775497	2.25167781564954e-11	0.127889320019452	0.230588885961066	4.20372225454473e-11
TAKEDA_TARGETS_OF_NUP98_HOXA9_FUSION_16D_UP	0.179705044400647	2.26553791590432e-11	0.127865186422973	0.230565655571345	4.22937331202672e-11
HP_PRURITUS	0.179700769640788	2.26804224269503e-11	0.127860841231082	0.230561472987069	4.23382347552349e-11
HP_ABNORMALITY_OF_THE_EXTRAOCULAR_MUSCLES	0.179698877611313	2.26915153396631e-11	0.127858918028684	0.230559621754356	4.23566914921554e-11
RAY_TARGETS_OF_P210_BCR_ABL_FUSION_UP	-0.179691606744929	2.27341936062833e-11	-0.230552507662123	-0.127851527371725	4.24341013436445e-11
GOCC_ENDOPLASMIC_RETICULUM_EXIT_SITE	-0.179686775228267	2.27625968675175e-11	-0.230547780319436	-0.127846616256982	4.24848596300016e-11
GSE28726_NAIVE_CD4_TCELL_VS_NAIVE_NKTCELL_DN	0.179662419477278	2.29063073765341e-11	0.127821859289534	0.230523949674532	4.27508143302154e-11
HP_ABNORMALITY_OF_THE_VERTEBRAL_ENDPLATES	0.179639672659084	2.30413254803149e-11	0.127798737817449	0.230501693218991	4.30005187060913e-11
MIR509_3P	-0.179635949937749	2.30634963885452e-11	-0.230498050744846	-0.127794953786001	4.30396083999784e-11
GOCC_EUCHROMATIN	-0.179606951401218	2.32369147070639e-11	-0.2304696772536	-0.127765477719449	4.33609271039602e-11
CASTELLANO_HRAS_AND_NRAS_TARGETS_DN	0.179599024694193	2.32845398432674e-11	0.127757420496238	0.230461921386726	4.34474894934925e-11
HP_CRYPTORCHIDISM	-0.179586879846645	2.3357693569412e-11	-0.23045003827816	-0.127745075692521	4.35816749040494e-11
GOCC_MRNA_CLEAVAGE_AND_POLYADENYLATION_SPECIFICITY_FACTOR_COMPLEX	0.179583893176676	2.33757179910803e-11	0.127742039851643	0.230447115972913	4.36129891670641e-11
SENESE_HDAC2_TARGETS_DN	0.179578325608647	2.34093543357917e-11	0.127736380624796	0.230441668387224	4.36734263311929e-11
HP_VERRUCAE	0.179574838801212	2.34304439071838e-11	0.127732836415803	0.230438256719647	4.37104505580887e-11
GOBP_SKELETAL_MUSCLE_ACETYLCHOLINE_GATED_CHANNEL_CLUSTERING	0.179565180486165	2.34889582207373e-11	0.127723019107685	0.230428806532429	4.38172845313563e-11
HP_ABNORMAL_CHORIORETINAL_MORPHOLOGY	0.179553257397682	2.35613906432204e-11	0.127710899757938	0.230417140362333	4.39500692028e-11
MIR8081	-0.17954475977902	2.36131466934648e-11	-0.230408825841204	-0.127702262272771	4.40442733004895e-11
HP_DEEP_PALMAR_CREASE	-0.179539248830327	2.36467713841211e-11	-0.230403433632526	-0.127696660620852	4.41046497862583e-11
GOBP_LEUKOCYTE_MEDIATED_CYTOTOXICITY	0.179531926062885	2.36915232184978e-11	0.127689217335064	0.23039626863808	4.41857724923458e-11
GOBP_PROTEIN_LOCALIZATION_TO_MOTILE_CILIUM	-0.179515841453215	2.37901124909954e-11	-0.230380530560685	-0.127672868024862	4.43672905350464e-11
GOCC_ENDOPLASMIC_RETICULUM_TUBULAR_NETWORK	0.179514072098968	2.38009820624197e-11	0.127671069554501	0.230378799324381	4.43852054280074e-11
QIU_PBMC_HEPTATITIS_B_SURFACE_ANTIGEN_AGE_UNDER50_NON_RESPONDERS_VS_RESPONDERS_28DY_UP	0.179494061882009	2.39242482005585e-11	0.127650730077424	0.230359220173525	4.46127097662094e-11
GOBP_POSITIVE_REGULATION_OF_SMOOTHENED_SIGNALING_PATHWAY	0.17948727227998	2.39662149106511e-11	0.127643828765117	0.230352576825785	4.46857018470697e-11
GOBP_NEGATIVE_REGULATION_OF_DNA_BINDING	0.17948715432303	2.39669446414922e-11	0.127643708867449	0.230352461409695	4.46857018470697e-11
GOBP_CORTICAL_MICROTUBULE_ORGANIZATION	-0.179487111858528	2.39672073499142e-11	-0.230352419859902	-0.127643665704289	4.46857018470697e-11
GSE40274_EOS_VS_FOXP3_AND_EOS_TRANSDUCED_ACTIVATED_CD4_TCELL_DN	0.179478534029141	2.40203322256934e-11	0.127634946749995	0.230344026797949	4.47823738835964e-11
KEGG_MEDICUS_REFERENCE_CCR2_GNB_G_PI3K_NFKB_SIGNALING_PATHWAY	0.179473858215652	2.40493393086184e-11	0.127630194012057	0.230339451698835	4.48340739711189e-11
HP_TELECANTHUS	-0.179470824362904	2.40681785713294e-11	-0.230336483192355	-0.127627110248957	4.48668141794004e-11
GOBP_NEGATIVE_REGULATION_OF_POTASSIUM_ION_TRANSMEMBRANE_TRANSPORT	0.179468351985237	2.40835419234876e-11	0.127624597198587	0.230334064066622	4.48930716211461e-11
GOBP_REGULATION_OF_INHIBITORY_SYNAPSE_ASSEMBLY	0.179464959543361	2.41046381614164e-11	0.127621148949258	0.230330744692695	4.49300121298116e-11
GOBP_REGULATION_OF_PROTEIN_K48_LINKED_UBIQUITINATION	0.179443637645121	2.42376448146942e-11	0.12759947632327	0.230309882008047	4.51755338677954e-11
WP_CHEMOKINE_SIGNALING	0.179438013457756	2.42728481163101e-11	0.127593759630886	0.230304378942032	4.52387476431626e-11
REACTOME_INTESTINAL_ABSORPTION	-0.179419758440209	2.43874560401006e-11	-0.230286517038398	-0.127575204383785	4.54499379675722e-11
CTTTAAR_UNKNOWN	0.179413100949964	2.44293843694922e-11	0.127568437410738	0.230280002905798	4.552566298341e-11
GOBP_AMELOGENESIS	0.179411973281524	2.44364933107394e-11	0.127567291198205	0.230278899519314	4.5536495332393e-11
REACTOME_HOMOLOGY_DIRECTED_REPAIR	-0.179402159263303	2.44984473910259e-11	-0.230269296819709	-0.127557315797909	4.56495229855588e-11
GSE360_L_DONOVANI_VS_M_TUBERCULOSIS_MAC_UP	0.179381394121865	2.46300406137509e-11	0.127536209228299	0.230248978767359	4.58922948319227e-11
GOMF_LIPOTEICHOIC_ACID_BINDING	0.179377124080284	2.46571863510748e-11	0.127531868982927	0.230244800657481	4.59404378951609e-11
KAUFFMANN_MELANOMA_RELAPSE_UP	-0.179359925957007	2.47668156927157e-11	-0.230227972781583	-0.127514388125264	4.6142248371081e-11
LEE_CALORIE_RESTRICTION_MUSCLE_DN	0.179352353120832	2.48152397031557e-11	0.127506690803091	0.230220562966499	4.62300138289155e-11
KEGG_MEDICUS_ENV_FACTOR_NNK_TO_DNA_ADDUCTS	0.179338184132025	2.49060911681418e-11	0.127492288914267	0.230206698978883	4.63968068054312e-11
WP_PROSTAGLANDIN_SIGNALING	0.179331149179541	2.4951319989191e-11	0.127485138334231	0.230199815452884	4.64785975513166e-11
HP_ULNAR_DEVIATION_OF_THE_HAND	-0.179328907997495	2.49657457640365e-11	-0.230197622510937	-0.127482860316908	4.65030036421315e-11
MIR3176	-0.17932849750731	2.49683888421074e-11	-0.230197220856251	-0.12748244308011	4.65054610054204e-11
HP_PREMATURE_PUBARCHE	0.179316579137105	2.50452486601936e-11	0.127470328833498	0.230185559012629	4.66461449174319e-11
GOBP_MAST_CELL_CYTOKINE_PRODUCTION	-0.179315078724704	2.50549409798946e-11	-0.230184090893513	-0.127468803763168	4.66617227706991e-11
HP_ABNORMAL_ATRIOVENTRICULAR_CONNECTION	-0.179309591367401	2.50904192935803e-11	-0.230178721638296	-0.127463226228168	4.67253196450104e-11
KYNG_RESPONSE_TO_H2O2_VIA_ERCC6_UP	0.179296804834046	2.51732808786409e-11	0.12745022957722	0.230166210292111	4.6877145892746e-11
REACTOME_CONDENSATION_OF_PROMETAPHASE_CHROMOSOMES	-0.179230994292629	2.5604009103211e-11	-0.230101815835473	-0.127383337870877	4.7676711533754e-11
NAKAMURA_ADIPOGENESIS_EARLY_UP	0.179223492230624	2.56535651074814e-11	0.127375712591598	0.230094475171537	4.77664568943565e-11
HP_ABNORMAL_CHOROID_PLEXUS_MORPHOLOGY	-0.179219778945845	2.56781284580294e-11	-0.230090841771585	-0.12737193832041	4.78096593560829e-11
GOBP_REGULATION_OF_CEREBELLAR_GRANULE_CELL_PRECURSOR_PROLIFERATION	0.179214385954102	2.57138440169379e-11	0.127366456757688	0.230085564798101	4.78736202403429e-11
MODULE_162	0.179190634142696	2.58717213761062e-11	0.127342314899714	0.230062323918649	4.81650011628305e-11
REACTOME_ZYGOTIC_GENOME_ACTIVATION_ZGA	-0.179171383568493	2.60003742381872e-11	-0.230043487406436	-0.127322748242258	4.84019472729329e-11
HP_ABNORMAL_HARD_PALATE_MORPHOLOGY	0.179160677795732	2.60721920839051e-11	0.127311866704385	0.230033011888421	4.85330705758577e-11
GSE17974_IL4_AND_ANTI_IL12_VS_UNTREATED_4H_ACT_CD4_TCELL_DN	0.179159248157501	2.60817972361344e-11	0.1273104135956	0.230031612997286	4.85483779423198e-11
RANKIN_ANGIOGENIC_TARGETS_OF_VHL_HIF2A_DN	-0.179150958143071	2.61375626795671e-11	-0.230023501271286	-0.127301987487332	4.86496014058066e-11
GOMF_G_RICH_STRAND_TELOMERIC_DNA_BINDING	0.179147867670987	2.61583815501796e-11	0.127298846282124	0.230020477262345	4.86857718600163e-11
MIR939_3P	0.179136279580241	2.62365888482854e-11	0.127287067970787	0.230009138374272	4.88281748633895e-11
GOBP_INNER_CELL_MASS_CELL_DIFFERENTIATION	0.17913611915879	2.62376731254257e-11	0.127286904916091	0.230008981402597	4.88281748633895e-11
VALK_AML_CLUSTER_8	0.179131433908745	2.62693597295371e-11	0.127282142761058	0.230004396905172	4.88845538350799e-11
GSE40274_CTRL_VS_FOXP3_AND_GATA1_TRANSDUCED_ACTIVATED_CD4_TCELL_UP	0.179123511919998	2.63230217155926e-11	0.127274090744039	0.229996645267429	4.89818185745414e-11
GOMF_CARGO_RECEPTOR_ACTIVITY	-0.179122563546122	2.63294529920914e-11	-0.22999571728654	-0.127273126804401	4.89911908692886e-11
HE_LIM_SUN_FETAL_LUNG_C0_ASPN_POS_CHONDROCYTE	0.179120095886733	2.63461943102033e-11	0.127270618643514	0.229993302689067	4.9019745040911e-11
GOBP_POSITIVE_REGULATION_OF_EPITHELIAL_CELL_PROLIFERATION	0.179102581638831	2.6465315515351e-11	0.127252816954705	0.229976165030878	4.92387741793392e-11
GSE33292_WT_VS_TCF1_KO_DN3_THYMOCYTE_UP	-0.179101406787611	2.64733249556258e-11	-0.229975015440069	-0.127251622823219	4.92510673987785e-11
GSE557_CIITA_KO_VS_I_AB_KO_DC_UP	0.179056432161802	2.6781723736515e-11	0.127205910240146	0.229931007704465	4.98221751145823e-11
PID_ERB_GENOMIC_PATHWAY	0.179040130511344	2.68943720933042e-11	0.127189341161663	0.22991505646483	5.00290861338511e-11
GOBP_PROTEIN_LOCALIZATION_TO_GOLGI_MEMBRANE	0.179037483557391	2.69127068535123e-11	0.127186650787251	0.229912466405684	5.00605417644756e-11
HP_ABNORMALITY_OF_THE_PYLORUS	0.179030080579223	2.6964050267271e-11	0.127179126375165	0.2299052225466	5.01533904743597e-11
GOBP_GLYCOSYLCERAMIDE_BIOSYNTHETIC_PROCESS	0.179008437838079	2.71147035734146e-11	0.127157128653982	0.229884044960659	5.04309369194226e-11
GOBP_UREA_TRANSMEMBRANE_TRANSPORT	0.179008041502728	2.71174700899706e-11	0.127156725818491	0.22988365714307	5.04334122643161e-11
GOMF_LIPID_TRANSPORTER_ACTIVITY	0.178993348785065	2.72202237998405e-11	0.127141792143426	0.229869280179626	5.06218349438008e-11
REACTOME_SIGNALING_BY_RHO_GTPASES_MIRO_GTPASES_AND_RHOBTB3	-0.17898434159238	2.72834038395617e-11	-0.229860466545265	-0.127132637246346	5.07366458569585e-11
GOBP_EPITHELIAL_CELL_PROLIFERATION_INVOLVED_IN_LUNG_MORPHOGENESIS	0.178978613602899	2.7323656801205e-11	0.12712681533106	0.229854861641964	5.08088113183534e-11
HP_ABNORMALITY_OF_THE_PHARYNX	0.178978368252444	2.73253822770241e-11	0.127126565957503	0.229854621563658	5.08093304076567e-11
HP_DELAYED_UMBILICAL_CORD_SEPARATION	0.178969035498578	2.73910958845435e-11	0.127117080175918	0.229845489349662	5.0928823881868e-11
QI_PBMC_ZOSTAVAX_AGE_50_75YO_CORRELATED_WITH_T_CELL_RESPONSES_EXPANSION_AND_CONTRACTION_1D_NOT_INFORMATIVE_OF_LONG_TERM_RESPONSES_POSITIVE	0.178949733023317	2.7527498749008e-11	0.127097461231056	0.229826601612712	5.11797317307568e-11
GOBP_REGULATION_OF_CELLULAR_PH_REDUCTION	-0.178906169162628	2.78377926143828e-11	-0.229783973636302	-0.127053183277525	5.17538978907318e-11
HP_RECURRENT_ASPERGILLUS_INFECTIONS	0.178903451434505	2.7857263193073e-11	0.127050421007623	0.22978131428678	5.17873554517995e-11
GOMF_TELOMERASE_RNA_BINDING	0.178888447310494	2.79649969251672e-11	0.12703517099035	0.229766632447616	5.19848842195535e-11
GOBP_POSITIVE_REGULATION_OF_SIGNALING	0.178871650240847	2.80860878220128e-11	0.127018098673051	0.229750196147368	5.22072207623318e-11
GOBP_MATERNAL_PROCESS_INVOLVED_IN_PARTURITION	0.178853588672698	2.82168665536834e-11	0.12699974117064	0.229732522475282	5.24475408481956e-11
GOMF_2_ACYLGLYCEROL_3_PHOSPHATE_O_ACYLTRANSFERASE_ACTIVITY	0.17883298867099	2.83667522281274e-11	0.126978803686433	0.229712364844894	5.27233482764995e-11
GSE1740_MCSF_VS_MCSF_AND_IFNG_DAY2_DERIVED_MACROPHAGE_DN	-0.178801857472806	2.85947411198231e-11	-0.229681902085633	-0.126947162564588	5.31442839667434e-11
GSE360_CTRL_VS_B_MALAYI_HIGH_DOSE_MAC_DN	0.1787790917815	2.87625984612012e-11	0.126924024041985	0.229659625148711	5.34534245327195e-11
GSE29949_DC_BRAIN_VS_MONOCYTE_BONE_MARROW_UP	0.178751801261601	2.8965088483967e-11	0.126896286662527	0.229632920456036	5.3826891580711e-11
KEGG_MEDICUS_REFERENCE_CA2_PYK2_RAS_ERK_SIGNALING_PATHWAY	0.178737165163274	2.90742588053516e-11	0.126881410943676	0.229618598509419	5.40269088512034e-11
REACTOME_FORMATION_OF_THE_NON_CANONICAL_BAF_NCBAF_COMPLEX	0.178734381379259	2.90950684728007e-11	0.126878581586509	0.229615874474526	5.40627184729445e-11
E2F_Q3_01	-0.178722179912375	2.91864502242854e-11	-0.229603934881672	-0.126866180380134	5.42296502025253e-11
HP_LATE_ONSET_PROXIMAL_MUSCLE_WEAKNESS	0.178721283439557	2.91931753290362e-11	0.126865269232586	0.229603057648801	5.42392769890545e-11
HP_ABNORMAL_SACCADIC_EYE_MOVEMENTS	0.178708987607113	2.92855684872133e-11	0.126852772133476	0.229591025699083	5.44080607623778e-11
HOLLEMAN_DAUNORUBICIN_ALL_DN	0.178703184125184	2.93292761763848e-11	0.126846873661871	0.229585346761158	5.44863813895505e-11
MODULE_46	0.178682702080426	2.94840426703841e-11	0.126826056402371	0.229565304237914	5.47710020099727e-11
HP_ABNORMALITY_OF_PINEAL_PHYSIOLOGY	0.17866925970643	2.95860496539387e-11	0.126812394051636	0.229552150298604	5.49575890621229e-11
HP_IMPAIRED_ANTIGEN_SPECIFIC_RESPONSE	0.178653533685886	2.97058240028237e-11	0.126796410708762	0.229536761689643	5.51771584211494e-11
GOBP_MALE_GAMETE_GENERATION	0.178614763595635	3.00031379494135e-11	0.126757006344823	0.229498823327196	5.57264585049644e-11
MIR374A_5P	-0.178613900150763	3.00097924064862e-11	-0.229497978403892	-0.126756128775966	5.5735871384608e-11
WP_NOTCH_SIGNALING_WP268	0.178604704226959	3.00807537725462e-11	0.126746782432911	0.229488979735091	5.58647113570282e-11
HP_ABNORMAL_SYNAPTIC_TRANSMISSION_AT_THE_NEUROMUSCULAR_JUNCTION	0.178587114486609	3.02169442418149e-11	0.126728904999911	0.229471767275102	5.61146720523845e-11
GOBP_SYNAPSE_PRUNING	0.178571081777996	3.03416042523944e-11	0.126712610094351	0.229456078422525	5.63431947027495e-11
MODULE_19	0.178565485900299	3.03852324502336e-11	0.126706922708947	0.229450602554276	5.64212281820766e-11
MIR10397_3P	-0.178549627767972	3.05092036492761e-11	-0.229435084498679	-0.126690805271868	5.66484315115787e-11
BROWN_MYELOID_CELL_DEVELOPMENT_UP	0.178545801244521	3.05391915335139e-11	0.126686916182999	0.229431340030929	5.67011150875928e-11
chr3p25	-0.17852462089462	3.07057006480417e-11	-0.22941061384372	-0.126665389553472	5.70072541890765e-11
MIR211_3P	0.17849904782791	3.0907926117786e-11	0.126639398455268	0.229385589069666	5.7379667310565e-11
GOBP_REGULATION_OF_MORPHOGENESIS_OF_A_BRANCHING_STRUCTURE	0.178493357584653	3.09530999306381e-11	0.126633615205832	0.229380020817434	5.74604946397863e-11
HP_PECTORAL_MUSCLE_HYPOPLASIA_APLASIA	-0.178484921303605	3.10201928536285e-11	-0.229371765392571	-0.126625041041515	5.75820013182546e-11
GOBP_NEGATIVE_REGULATION_OF_AUTOPHAGOSOME_ASSEMBLY	0.178462462300369	3.11995009571981e-11	0.126602215004264	0.229349787827605	5.79117863587852e-11
HP_RETINAL_DYSTROPHY	0.178446188959579	3.1330056690463e-11	0.126585675752343	0.229333863294856	5.81510483191191e-11
GSE17186_BLOOD_VS_CORD_BLOOD_CD21HIGH_TRANSITIONAL_BCELL_UP	0.178435275582586	3.14179102077633e-11	0.126574584063743	0.229323183823449	5.83110305155708e-11
GSE40068_CXCR5NEG_BCL6NEG_CD4_TCELL_VS_CXCR5POS_BCL6NEG_TFH_UP	0.178432010534216	3.1444240869965e-11	0.126571265670885	0.229319988752233	5.83568166179867e-11
CSR_EARLY_UP.V1_DN	-0.17842192757415	3.15256901660165e-11	-0.229310121885214	-0.126561017982347	5.8504886187647e-11
HP_RETROGNATHIA	-0.178398614562597	3.17148012596716e-11	-0.229287308466627	-0.12653732414122	5.88527266521718e-11
GOBP_REGULATION_OF_KETONE_METABOLIC_PROCESS	0.178392867700004	3.17615889295458e-11	0.126531483409876	0.229281684749509	5.89364366730903e-11
GOBP_TRIGLYCERIDE_RICH_LIPOPROTEIN_PARTICLE_CLEARANCE	0.17838804090162	3.18009380961091e-11	0.126526577773767	0.229276961378565	5.90063357796606e-11
GSE3982_MEMORY_CD4_TCELL_VS_TH2_UP	-0.178373357620512	3.19209327994185e-11	-0.229262592712436	-0.126511654681278	5.9225856620026e-11
GOMF_MAP_KINASE_KINASE_ACTIVITY	0.17835380035824	3.20814462891286e-11	0.126491778040882	0.229243454464269	5.95205285522624e-11
GSE21927_SPLENIC_C26GM_TUMOROUS_VS_4T1_TUMOR_MONOCYTES_DN	-0.178352946349924	3.2088473393674e-11	-0.229242618752174	-0.126490910087208	5.95304219644997e-11
TGFB_UP.V1_DN	0.178351191150511	3.2102920565299e-11	0.126489126226868	0.229240901155809	5.95534566666178e-11
HP_ABSENT_HAND	-0.178351026010781	3.21042801694394e-11	-0.229240739553984	-0.126488958390562	5.95534566666178e-11
MIR3144_3P	-0.178350261649747	3.21105739276259e-11	-0.229239991568358	-0.126488181548275	5.95619864870109e-11
MZF1_02	0.178341476216128	3.21829999597157e-11	0.126479252661858	0.229231394346542	5.96931778555868e-11
GOCC_SIDE_OF_MEMBRANE	0.178295869341068	3.25615513766165e-11	0.126432901230791	0.229186764387539	6.03921281801666e-11
HP_APLASIA_HYPOPLASIA_INVOLVING_BONES_OF_THE_LOWER_LIMBS	-0.178277302917174	3.27169021972961e-11	-0.229168595601997	-0.126414031765213	6.06770549145291e-11
REACTOME_SIGNALING_BY_NOTCH1_T_7_9_NOTCH1_M1580_K2555_TRANSLOCATION_MUTANT	-0.178272829989639	3.27544366903213e-11	-0.229164218466152	-0.126409485836042	6.07434599023907e-11
REACTOME_EPIGENETIC_REGULATION_BY_WDR5_CONTAINING_HISTONE_MODIFYING_COMPLEXES	-0.178271093663338	3.276901838159e-11	-0.229162519324257	-0.12640772117214	6.07672939054718e-11
MATSUMIYA_PBMC_MODIFIED_VACCINIA_ANKARA_VACCINE_AGE_4_6MO_BCG_PRIMED_28DY_UP	0.178244760953872	3.29909402970317e-11	0.126380958741629	0.229136750506569	6.11755995056598e-11
MIR3184_3P	-0.178230818442409	3.31090366206199e-11	-0.229123106532825	-0.126366788734185	6.13913468005055e-11
HP_ABNORMALITY_OF_NAIL_COLOR	0.178227317480139	3.31387554412707e-11	0.126363230651038	0.229119680530186	6.14432088801308e-11
KEGG_MEDICUS_REFERENCE_EGF_EGFR_RAS_PI3K_SIGNALING_PATHWAY	0.178225661364565	3.3152822889385e-11	0.126361547515135	0.229118059873511	6.14660475039105e-11
GOBP_DEFENSE_RESPONSE_TO_GRAM_POSITIVE_BACTERIUM	0.178219211478551	3.32076654506828e-11	0.126354992398954	0.229111748082577	6.15644776654435e-11
GOBP_PHENOTYPIC_SWITCHING	0.178190194068908	3.34554958126146e-11	0.12632550162505	0.229083351896321	6.202066321357e-11
MIR206	-0.178122189528226	3.4043410854302e-11	-0.229016802901251	-0.126256388077851	6.31072251232984e-11
GOCC_BBAF_COMPLEX	0.178100796855815	3.42304349890233e-11	0.126234646641478	0.228995868011814	6.3450568866842e-11
GOBP_TONIC_SMOOTH_MUSCLE_CONTRACTION	0.178087463002213	3.43475131072104e-11	0.126221095431751	0.22898281946626	6.3664229169857e-11
GSE27241_CTRL_VS_DIGOXIN_TREATED_RORGT_KO_CD4_TCELL_IN_TH17_POLARIZING_CONDITIONS_DN	0.178085566254461	3.43641993022501e-11	0.126219167766547	0.228980963302243	6.36917970606756e-11
WP_SUDDEN_INFANT_DEATH_SYNDROME_SIDS_SUSCEPTIBILITY_PATHWAYS	0.178072638172766	3.44781423399074e-11	0.126206028964397	0.2289683118262	6.3899611733102e-11
GSE6674_CPG_VS_PL2_3_STIM_BCELL_DN	-0.17807145388499	3.44885986341892e-11	-0.228967152876257	-0.126204825374307	6.39156188024408e-11
GOMF_GLYCOSPHINGOLIPID_BINDING	0.178016023555154	3.49814865564183e-11	0.126148491774715	0.22891290831673	6.48256381667445e-11
HP_HYPOPLASIA_OF_THE_PONS	-0.178000859009691	3.51175253493478e-11	-0.228898068117441	-0.126133080172362	6.50743045428098e-11
GOMF_SALT_TRANSMEMBRANE_TRANSPORTER_ACTIVITY	0.177996032211306	3.51609342106631e-11	0.126128174742267	0.228893344551846	6.51513064412994e-11
MCM5_TARGET_GENES	-0.17797754127986	3.53277146451327e-11	-0.228875249071632	-0.126109382604897	6.5456889002295e-11
GOMF_GLYCINE_N_ACYLTRANSFERASE_ACTIVITY	0.17796422629937	3.54482888382007e-11	0.126095850754601	0.228862218826535	6.56768306991187e-11
GOBP_AXO_DENDRITIC_TRANSPORT	0.177954619885381	3.55355297154908e-11	0.126086087886644	0.22885281783044	6.58349941411872e-11
GOMF_TRANSPORTER_INHIBITOR_ACTIVITY	0.177949911043946	3.55783697895524e-11	0.12608130235877	0.228848209676627	6.59108859730516e-11
FIGUEROA_AML_METHYLATION_CLUSTER_4_UP	0.177948929642124	3.55873047374796e-11	0.126080304974508	0.228847249259513	6.59239620031459e-11
KAYO_AGING_MUSCLE_UP	0.177946528038626	3.56091788383389e-11	0.126077864260576	0.2288448990076	6.59610046185523e-11
GOBP_PROSTAGLANDIN_TRANSPORT	0.177939573296868	3.56725976491455e-11	0.12607079626346	0.228838092970226	6.60720696437776e-11
MIR651_5P	-0.177939540268922	3.56728990872055e-11	-0.228838060648463	-0.126070762697679	6.60720696437776e-11
GOCC_FACIT_COLLAGEN_TRIMER	0.17792815506413	3.57769575954982e-11	0.12605919210051	0.228826918868223	6.62613095914093e-11
HEDVAT_ELF4_TARGETS_UP	0.177905313880376	3.59866170123407e-11	0.1260359790221	0.228804566006567	6.66460991957156e-11
HP_FLUSHING	-0.177892097983724	3.61084738225635e-11	-0.228791632628306	-0.126022547973339	6.68682490978733e-11
GSE26488_CTRL_VS_PEPTIDE_INJECTION_OT2_THYMOCYTE_DN	-0.177884581766885	3.61779567226656e-11	-0.228784277078852	-0.126014909402502	6.69933909476169e-11
GOBP_NEGATIVE_REGULATION_OF_DEVELOPMENTAL_GROWTH	0.177877598715458	3.62426279384374e-11	0.126007812681812	0.228777443292606	6.71096099239568e-11
GOBP_RESPONSE_TO_INTERLEUKIN_1	0.177866690056743	3.63438810787722e-11	0.125996726463899	0.22876676780027	6.72935509564785e-11
CONCANNON_APOPTOSIS_BY_EPOXOMICIN_UP	0.177854054508284	3.64615087097772e-11	0.125983885264017	0.228754402314172	6.75077896581887e-11
KRAS.BREAST_UP.V1_DN	0.177848911585274	3.6509492013453e-11	0.125978658641708	0.228749369307285	6.75930674272781e-11
CACGTTT_MIR302A	-0.177830472554886	3.66820354727034e-11	-0.228731324339127	-0.125959919546129	6.79089326599953e-11
GOBP_ADAPTIVE_IMMUNE_MEMORY_RESPONSE	0.177825579700609	3.67279540731915e-11	0.125954947074831	0.228726536044621	6.79903581488758e-11
GOBP_PROTEIN_TRANSPORT_INTO_MEMBRANE_RAFT	0.177817723767754	3.68017982141947e-11	0.125946963314892	0.228718847987056	6.81234677660796e-11
MIR1273H_5P	-0.177806376309186	3.69087182456524e-11	-0.228707743003808	-0.125935431229065	6.83177866046561e-11
REACTOME_RNA_POLYMERASE_II_TRANSCRIBES_SNRNA_GENES	0.177801044655057	3.6959059891884e-11	0.125930012831834	0.228702525273217	6.84073642782869e-11
WP_ENERGY_METABOLISM	-0.177787215382266	3.70899493500546e-11	-0.228688991482274	-0.125915958578748	6.86460102559095e-11
GOMF_CYCLIN_DEPENDENT_PROTEIN_SERINE_THREONINE_KINASE_ACTIVATOR_ACTIVITY	-0.177781062747766	3.71483275177602e-11	-0.228682970301133	-0.125909705857353	6.87504343956863e-11
GOBP_RETINAL_CONE_CELL_DIFFERENTIATION	-0.177776051936539	3.71959380518569e-11	-0.228678066544903	-0.125904613536686	6.88349209167009e-11
HE_LIM_SUN_FETAL_LUNG_C2_CXCL9_POS_MACROPHAGE_CELL	0.177752356744469	3.7421888502666e-11	0.125880532938691	0.22865487756096	6.92494175673544e-11
HP_HIGH_MYOPIA	0.177729440068268	3.76416912405027e-11	0.125857243577392	0.228632450406249	6.96524947737086e-11
MCCOLLUM_GELDANAMYCIN_RESISTANCE_UP	0.177717696274349	3.77548190672376e-11	0.125845308820823	0.228620957449738	6.98581477842651e-11
GSE6269_HEALTHY_VS_FLU_INF_PBMC_DN	0.177682474329147	3.80961083723492e-11	0.125809514231166	0.22858648773011	7.04859265350306e-11
GOMF_TAU_PROTEIN_KINASE_ACTIVITY	-0.177675160998261	3.816734933427e-11	-0.228579330572055	-0.125802082015819	7.06140184386404e-11
GOMF_APOLIPOPROTEIN_A_I_BINDING	-0.177670390819212	3.82138869774049e-11	-0.228574662255029	-0.12579723429656	7.06963952560027e-11
GOBP_BRANCHING_MORPHOGENESIS_OF_AN_EPITHELIAL_TUBE	0.177665380007986	3.82628319479823e-11	0.125792142036267	0.228569758441746	7.07832167631711e-11
HP_CLOVERLEAF_SKULL	0.177656901262437	3.83457908620994e-11	0.12578352547776	0.228561460740504	7.09329489224133e-11
RAY_TARGETS_OF_P210_BCR_ABL_FUSION_DN	0.177650116378686	3.8412303070074e-11	0.125776630318604	0.22855482072717	7.10522434104728e-11
WP_TOLLLIKE_RECEPTOR_SIGNALING	0.177647016470046	3.84427289885809e-11	0.125773480028502	0.228551787006012	7.11047790959219e-11
HP_BLADDER_NEOPLASM	-0.177631394251618	3.85964215028837e-11	-0.228536498329235	-0.125757603924898	7.13852946928664e-11
GSE10239_NAIVE_VS_KLRG1HIGH_EFF_CD8_TCELL_UP	0.177626166399604	3.86479874853033e-11	0.125752291118149	0.228531382088694	7.14769044674233e-11
GOBP_REGULATION_OF_DEFENSE_RESPONSE	0.177622561635219	3.86835830310111e-11	0.1257486277766	0.228527854282206	7.15389698820499e-11
GOCC_PLATELET_ALPHA_GRANULE_MEMBRANE	-0.177614238592843	3.87658920589387e-11	-0.228519708922852	-0.125740169490784	7.16874131721069e-11
GOBP_G_PROTEIN_COUPLED_RECEPTOR_SIGNALING_PATHWAY_INVOLVED_IN_HEART_PROCESS	0.177610072353378	3.88071574989932e-11	0.125735935555761	0.228515631622948	7.17599454121291e-11
GOBP_NEGATIVE_REGULATION_OF_NEURON_APOPTOTIC_PROCESS	0.177582550637857	3.90808330496452e-11	0.12570796669838	0.228488697387438	7.22622066968806e-11
GNF2_KISS1	0.17756028036574	3.93036683782318e-11	0.125685334664305	0.228466902440697	7.26704142172254e-11
REACTOME_CELL_CELL_JUNCTION_ORGANIZATION	0.177548791358832	3.94191119763787e-11	0.125673659049195	0.228455658629365	7.28800275632957e-11
chr17q12	0.177523642937141	3.96729657553189e-11	0.12564810220878	0.228431046871742	7.33455050512762e-11
WORSCHECH_TUMOR_REJECTION_UP	0.177514763137962	3.97629815788515e-11	0.12563907821516	0.228422356550785	7.35080536160107e-11
GOBP_HEAT_ACCLIMATION	0.17751046263696	3.98066481079985e-11	0.125634707883643	0.228418147811474	7.35849057058506e-11
GOBP_POST_TRANSLATIONAL_PROTEIN_MODIFICATION	0.177509247470991	3.98189951797684e-11	0.125633472986463	0.228416958573695	7.36038569147732e-11
HOFFMAN_CLOCK_TARGETS_DN	0.177490426260086	4.00107126161778e-11	0.125614346187381	0.228398538934549	7.39543477957658e-11
GSE3982_DC_VS_MAC_LPS_STIM_UP	0.177477210363433	4.01458718353134e-11	0.125600915735566	0.228385604992175	7.42002671423454e-11
WP_NEURAL_CREST_CELL_MIGRATION_DURING_DEVELOPMENT	0.17746035667445	4.03188823926353e-11	0.125583788460801	0.228369110841807	7.45161162906816e-11
NAKAMURA_LUNG_CANCER	-0.177448329783851	4.04427890884412e-11	-0.228357340502189	-0.125571566356702	7.47411847375947e-11
HP_IMPULSIVITY	-0.177440195472595	4.05268035025362e-11	-0.228349379699127	-0.125563300022959	7.48925095762281e-11
HP_CONGENITAL_ADRENAL_HYPERPLASIA	0.177436840776944	4.05615017994008e-11	0.125559890881616	0.228346096558526	7.49526883495318e-11
LI_PROSTATE_CANCER_EPIGENETIC	0.177436364230867	4.05664331667838e-11	0.12555940660144	0.228345630176997	7.49578580448725e-11
GOMF_CELL_ADHESION_MOLECULE_BINDING	0.177418481957281	4.07519056704023e-11	0.125541234125588	0.228328129308656	7.52966100142656e-11
GOCC_COMPLEX_OF_COLLAGEN_TRIMERS	-0.177416358732186	4.07739824424613e-11	-0.228326051366958	-0.12553907644607	7.53334386874759e-11
WP_OMEGA9_FATTY_ACID_SYNTHESIS	0.177408125337091	4.08597018644881e-11	0.125530709449027	0.228317993566432	7.5487842571626e-11
GOBP_EMBRYONIC_MORPHOGENESIS	0.17734906665148	4.14797570671468e-11	0.125470692644157	0.228260194227784	7.66293576866253e-11
BRUECKNER_TARGETS_OF_MIRLET7A3_DN	0.177330896562937	4.16723674420368e-11	0.125452227855511	0.22824241151973	7.6981136259071e-11
GOBP_MITRAL_VALVE_DEVELOPMENT	0.177322512182948	4.1761539783331e-11	0.12544370750164	0.228234205880592	7.71418073713545e-11
HP_APLASIA_HYPOPLASIA_OF_THE_DISTAL_PHALANGES_OF_THE_TOES	0.177304332657849	4.1955529764455e-11	0.12542523317595	0.228216413887488	7.74960702784217e-11
ADDYA_ERYTHROID_DIFFERENTIATION_BY_HEMIN	0.177302775626112	4.19721854173884e-11	0.125423650896938	0.228214890045335	7.75227588702868e-11
HP_ABSENCE_OF_PUBERTAL_DEVELOPMENT	-0.177259353313762	4.24392881971814e-11	-0.228172393219605	-0.125379524597955	7.83813781802735e-11
REACTOME_OPIOID_SIGNALLING	0.177244344471473	4.26019199465867e-11	0.125364272471718	0.228157704224946	7.86776073874246e-11
GOBP_NEGATIVE_REGULATION_OF_TISSUE_REMODELING	0.177238437187429	4.26660965860768e-11	0.125358269441019	0.22815192282239	7.87919872296104e-11
GOBP_REGULATION_OF_SODIUM_ION_EXPORT_ACROSS_PLASMA_MEMBRANE	0.177230585972852	4.27515383181667e-11	0.125350290977982	0.228144238908003	7.89456234817703e-11
BIOCARTA_ERYTH_PATHWAY	0.177228826055161	4.27707137535761e-11	0.125348502537368	0.228142516491228	7.89768816905717e-11
GOBP_MALE_SEX_DIFFERENTIATION	0.177222225184252	4.2842709407101e-11	0.125341794689385	0.228136056271046	7.91056649569778e-11
GSE45365_NK_CELL_VS_CD11B_DC_MCMV_INFECTION_DN	0.177180643000319	4.32989768697793e-11	0.125299538712466	0.22809536001325	7.99439248139668e-11
GSE9006_HEALTHY_VS_TYPE_2_DIABETES_PBMC_AT_DX_DN	-0.17717916146103	4.33153206185981e-11	-0.228093910035504	-0.125298033169955	7.99698976945213e-11
HP_GLOBOZOOSPERMIA	-0.177166931684478	4.34504651302781e-11	-0.228081940783829	-0.125285605261286	8.02151894490866e-11
MIR4756_3P	-0.177164048816625	4.34823820826152e-11	-0.228079119326042	-0.125282675691051	8.02698939864567e-11
REACTOME_NICOTINATE_METABOLISM	0.177156919498581	4.35614109801159e-11	0.125275430882128	0.228072141871117	8.04115583905981e-11
HP_DECREASED_LACRIMATION	0.177149346662406	4.36455100507916e-11	0.125267735376394	0.228064730339806	8.0562566629062e-11
GOBP_EPITHELIAL_TUBE_BRANCHING_INVOLVED_IN_LUNG_MORPHOGENESIS	0.177143283675188	4.37129560649477e-11	0.125261574181599	0.228058796492728	8.06828217601856e-11
REACTOME_ZINC_EFFLUX_AND_COMPARTMENTALIZATION_BY_THE_SLC30_FAMILY	0.177131969244565	4.38390928205199e-11	0.12525007649182	0.228047723046588	8.09113865075583e-11
GOBP_EPITHELIAL_FLUID_TRANSPORT	0.177121645652322	4.39544937206209e-11	0.125239585701128	0.228037619323604	8.11201137066147e-11
GOBP_GLYCOPHAGY	0.177119484681002	4.39786874009183e-11	0.125237389732698	0.228035504374718	8.11605005460318e-11
GOBP_EPINEPHRINE_TRANSPORT	0.177115964845621	4.40181224412989e-11	0.125233812894379	0.228032059500613	8.12290088439791e-11
WP_LUNG_PATHOLOGY_OF_COVID19	0.177111029526842	4.4073474282587e-11	0.125228797651501	0.228027229286249	8.13268805309004e-11
ZEILSTRA_CD44_TARGETS_DN	-0.177104480556991	4.41470289880616e-11	-0.228020819781865	-0.125222142629672	8.14583291323391e-11
GOBP_NEGATIVE_REGULATION_OF_SKELETAL_MUSCLE_CELL_DIFFERENTIATION	0.177100168050907	4.41955303657885e-11	0.125217760290757	0.228016599111584	8.15435389574658e-11
HP_DELAYED_OSSIFICATION_OF_CARPAL_BONES	0.177099884954228	4.41987160845429e-11	0.125217472609937	0.228016322043446	8.15451339766816e-11
GSE18203_CTRL_VS_INTRATUMORAL_CPG_INJ_MC38_TUMOR_DN	0.177086678494131	4.43475795609356e-11	0.125204052309347	0.228003396805646	8.18154852418689e-11
GOBP_T_CELL_PROLIFERATION	0.177032418297237	4.49643607658778e-11	0.125148913724469	0.227950291853222	8.29464470622463e-11
HP_APLASIA_OF_THE_BLADDER	0.177032333368233	4.49653327029154e-11	0.125148827420848	0.227950208732189	8.29464470622463e-11
GOMF_ALCOHOL_BINDING	0.17703074330855	4.4983533315303e-11	0.125147211625427	0.22794865252161	8.29756642355786e-11
chr16p11	0.177013347017598	4.51831307845347e-11	0.12512953378667	0.227931626544951	8.33394615384177e-11
MULLIGHAN_NPM1_MUTATED_SIGNATURE_1_UP	-0.177010426403521	4.52167253853447e-11	-0.227928768098842	-0.125126565907559	8.33970474503681e-11
GOMF_CHEMOATTRACTANT_ACTIVITY	0.176988071202401	4.54746776931267e-11	0.125103848957331	0.227906888719743	8.38684075682245e-11
LUI_THYROID_CANCER_CLUSTER_4	0.176986721774895	4.5490294415702e-11	0.125102477695297	0.227905568012647	8.38928050198757e-11
GOBP_MAMMARY_GLAND_MORPHOGENESIS	0.176980422873778	4.55632600156535e-11	0.125096076876888	0.227899403171103	8.40229566587877e-11
GOMF_DNA_ENDONUCLEASE_ACTIVITY_PRODUCING_5_PHOSPHOMONOESTERS	-0.176979790624527	4.55705902169684e-11	-0.227898784377794	-0.125095434397975	8.40320631107081e-11
HP_ABNORMALITY_OF_THE_TARSAL_BONES	0.176974595800459	4.56308618675074e-11	0.125090155524377	0.227893700111807	8.41387873926902e-11
GSE2770_TGFB_AND_IL4_ACT_VS_ACT_CD4_TCELL_2H_DN	0.176973364329903	4.56451611164413e-11	0.125088904129704	0.227892494849436	8.41607363680566e-11
GOBP_CELL_CYCLE_G2_M_PHASE_TRANSITION	-0.176969292455997	4.56924729604667e-11	-0.227888509632132	-0.125084766377613	8.42435486040303e-11
GOBP_MYELOID_DENDRITIC_CELL_ACTIVATION	0.176947286407448	4.59489958317677e-11	0.125062404328019	0.22786697188128	8.47120558157964e-11
KUWANO_RNA_STABILIZED_BY_NO	0.176915371975118	4.63235223529359e-11	0.125029973696241	0.227835736512567	8.53980552192821e-11
MIR382_3P	-0.176897522729479	4.65342883656019e-11	-0.22781826701095	-0.125011835796625	8.57821037038146e-11
TONKS_TARGETS_OF_RUNX1_RUNX1T1_FUSION_SUSTAINDED_IN_ERYTHROCYTE_UP	0.176878324056334	4.67620347048636e-11	0.124992326685579	0.227799476754405	8.61974120674708e-11
GSE21360_PRIMARY_VS_TERTIARY_MEMORY_CD8_TCELL_DN	0.176819204033109	4.74702156006728e-11	0.124932250957887	0.227741614163153	8.74982251981549e-11
GOBP_NEGATIVE_REGULATION_OF_PEPTIDASE_ACTIVITY	0.17680912579132	4.75919809553308e-11	0.124922009834284	0.227731750241007	8.77180635341433e-11
MIR3198	0.176795150251911	4.77613387142599e-11	0.124907808444289	0.227718071882235	8.80255930450632e-11
BROWNE_HCMV_INFECTION_2HR_UP	0.176783500823552	4.79029582501954e-11	0.124895970772522	0.227706670155935	8.82819705869984e-11
GSE21774_CD62L_POS_CD56_BRIGHT_VS_CD62L_NEG_CD56_DIM_NK_CELL_UP	0.176778183324256	4.79677382494703e-11	0.124890567352531	0.227701465718106	8.83967184967681e-11
GOBP_LEUKOCYTE_ADHESION_TO_VASCULAR_ENDOTHELIAL_CELL	0.176765226932893	4.81259370569632e-11	0.124877401623364	0.227688784795295	8.86836009657531e-11
HP_COCHLEAR_MALFORMATION	0.17676377842155	4.81436551784576e-11	0.124875929709403	0.227687367079982	8.87115975042862e-11
MODULE_573	0.176759772603536	4.8192687350264e-11	0.124871859173287	0.227683446426412	8.87972887136669e-11
HP_REDUCED_AMPLITUDE_OF_DARK_ADAPTED_BRIGHT_FLASH_ELECTRORETINOGRAM_A_WAVE	-0.176744060737826	4.83854758664532e-11	-0.22766806858198	-0.124855893483122	8.91478348554309e-11
GOBP_OSTEOBLAST_PROLIFERATION	0.176733940031536	4.85100583373164e-11	0.124845609291525	0.22765816302009	8.93726845704807e-11
HP_THORACOLUMBAR_SCOLIOSIS	-0.17673071272939	4.85498512123043e-11	-0.227655004321214	-0.124842329859346	8.94413064706198e-11
GOBP_POSITIVE_REGULATION_OF_SMOOTH_MUSCLE_CELL_APOPTOTIC_PROCESS	0.176720676952104	4.86737970276708e-11	0.124832131983193	0.22764518186918	8.96649443933967e-11
HP_COILED_SPERM_FLAGELLA	-0.176710825187659	4.87957709616843e-11	-0.227635539508442	-0.124822121102738	8.98849265315908e-11
NAKAYA_MONOCYTE_FLUMIST_AGE_18_50YO_7DY_UP	-0.176707687532795	4.88346807016472e-11	-0.227632468543754	-0.124818932773777	8.99518840734514e-11
DESCARTES_FETAL_THYMUS_THYMIC_EPITHELIAL_CELLS	0.176697113871818	4.89660269819969e-11	0.124808188352793	0.227622119616196	9.01890907501468e-11
GOMF_GLIAL_CELL_DERIVED_NEUROTROPHIC_FACTOR_RECEPTOR_ACTIVITY	0.176693240165587	4.90142326101249e-11	0.124804252090944	0.227618328239142	9.02731462511108e-11
LEE_RECENT_THYMIC_EMIGRANT	-0.176683265725914	4.9138571247678e-11	-0.227608565782471	-0.124794116583788	9.04974053961169e-11
GOBP_HAIR_FOLLICLE_PLACODE_FORMATION	0.176671319046042	4.92879010170124e-11	0.124781977002904	0.227596872987403	9.07676642235084e-11
GOBP_MORPHOGENESIS_OF_A_BRANCHING_STRUCTURE	0.176628524264665	4.98264707972446e-11	0.124738491348962	0.227554987538572	9.17546741682237e-11
GSE17721_POLYIC_VS_PAM3CSK4_2H_BMDC_DN	0.176623640846944	4.98882926744919e-11	0.124733529106746	0.227550207875045	9.18637027809467e-11
GOCC_T_TUBULE	0.176619200947355	4.99445648616829e-11	0.124729017543854	0.227545862304433	9.19625013675203e-11
HP_ACROMESOMELIA	-0.176614718583263	5.00014381702899e-11	-0.227541475169452	-0.124724462833228	9.20623963795746e-11
GOBP_AXONAL_TRANSPORT	0.176614142953349	5.00087464844542e-11	0.124723877912654	0.227540911768809	9.20710268853245e-11
REACTOME_ANTIGEN_PRESENTATION_FOLDING_ASSEMBLY_AND_PEPTIDE_LOADING_OF_CLASS_I_MHC	0.17661315211497	5.00213288143832e-11	0.124722871082241	0.227539941980739	9.20893659600295e-11
GOMF_OXALATE_TRANSMEMBRANE_TRANSPORTER_ACTIVITY	0.176605786883027	5.01149544814822e-11	0.124715386979523	0.227532733219582	9.22568962392951e-11
GOMF_UBIQUITIN_LIGASE_INHIBITOR_ACTIVITY	0.176603328660194	5.01462411214751e-11	0.124712889083645	0.227530327219261	9.23096547158573e-11
GOBP_KIDNEY_EPITHELIUM_DEVELOPMENT	0.176544505888482	5.0900617414015e-11	0.124653117172532	0.227472753893664	9.36934078991012e-11
GOBP_POSITIVE_REGULATION_OF_GROWTH	0.176542736534235	5.09234795600577e-11	0.124651319274567	0.227471022116503	9.37305793222691e-11
GOBP_RESPONSE_TO_HORMONE	0.176535286373288	5.10198545647661e-11	0.124643748929276	0.227463730176604	9.39030487169399e-11
GSE18804_SPLEEN_MACROPHAGE_VS_TUMORAL_MACROPHAGE_UP	0.176518314727355	5.12400651003233e-11	0.124626503523073	0.227447118940701	9.43034098372987e-11
ZNF214_TARGET_GENES	0.176500762733229	5.1468782686321e-11	0.12460866844038	0.227429939649707	9.47193847645479e-11
MIR4289	-0.176481790537427	5.17171287036547e-11	-0.22741137027828	-0.124589390287902	9.51714369491561e-11
REACTOME_SIGNALING_BY_INSULIN_RECEPTOR	0.17647628902529	5.17893622363649e-11	0.124583800062505	0.227405985569267	9.52993711887015e-11
UNTERMAN_IPF_VS_CTRL_CD4T_DN	0.176468612386999	5.1890319434987e-11	0.124575999642005	0.227398471909205	9.54801446548866e-11
HAY_BONE_MARROW_CD34_POS_GRAN	0.176466951553146	5.19121867255456e-11	0.124574312028826	0.227396846334748	9.55153783935693e-11
BONOME_OVARIAN_CANCER_POOR_SURVIVAL_UP	-0.17644860217004	5.21543831444432e-11	-0.227378886488982	-0.124555666799793	9.59559798818628e-11
GSE7460_TCONV_VS_TREG_LN_UP	0.176432975233334	5.2361515866775e-11	0.124539787939885	0.227363591267739	9.63320268342396e-11
REACTOME_SIGNALING_BY_FGFR3	-0.176417164283787	5.25719056939867e-11	-0.227348115914149	-0.1245237221277	9.67140263421529e-11
GNF2_MSH2	-0.176406104640176	5.27195626010237e-11	-0.227337291002167	-0.124512484225712	9.69805851271908e-11
WP_MECHANOREGULATION_AND_PATHOLOGY_OF_YAPTAZ_VIA_HIPPO_AND_NONHIPPO_MECHANISMS	0.176388019480637	5.29618905126821e-11	0.124494107599824	0.2273195896578	9.74212594884554e-11
LUDWICZEK_TREATING_IRON_OVERLOAD	0.176373624014487	5.31555569084077e-11	0.124479480157078	0.227305499677661	9.77723814960135e-11
GSE21360_SECONDARY_VS_QUATERNARY_MEMORY_CD8_TCELL_UP	0.176364668722861	5.32763840162022e-11	0.124470380566252	0.227296734415409	9.798949583713e-11
GSE20366_TREG_VS_NAIVE_CD4_TCELL_HOMEOSTATIC_CONVERSION_UP	0.176355430334555	5.34013119638273e-11	0.124460993326276	0.22728769205508	9.82141295895113e-11
JEON_SMAD6_TARGETS_UP	0.176341695427323	5.3587574289383e-11	0.124447037135292	0.227274248570553	9.85515383093929e-11
GOBP_REGULATION_OF_FEEDING_BEHAVIOR	0.176340515857826	5.36036002790793e-11	0.12444583856265	0.227273094027865	9.85758507985163e-11
GOBP_RECEPTOR_GUANYLYL_CYCLASE_SIGNALING_PATHWAY	0.176329064597142	5.37594242047791e-11	0.12443420282732	0.227261885720001	9.88572326378712e-11
GOBP_SKELETAL_MUSCLE_CONTRACTION	0.176296650027345	5.42029116264438e-11	0.124401266150801	0.227230158792691	9.96675365316393e-11
GOCC_CYTOPLASMIC_DYNEIN_COMPLEX	0.176295055249384	5.42248229707827e-11	0.124399645688445	0.22722859784355	9.97026081316652e-11
HP_ABNORMALITY_OF_THE_PANCREAS	0.17629194118591	5.42676333894366e-11	0.124396481472809	0.227225549835596	9.97761009562416e-11
HP_JOINT_STIFFNESS	0.176269274578442	5.45802379589026e-11	0.12437344985019	0.22720336400218	1.00345601815797e-10
SUZUKI_RESPONSE_TO_TSA_AND_DECITABINE_1A	0.176262371737741	5.46757869211282e-11	0.124366435859656	0.22719660756489	1.00516007877923e-10
GOBP_POSITIVE_REGULATION_OF_UNSATURATED_FATTY_ACID_BIOSYNTHETIC_PROCESS	0.176255468897041	5.47714993200658e-11	0.124359421874308	0.227189851122697	1.00686696552272e-10
GOBP_POSITIVE_REGULATION_OF_RNA_SPLICING	-0.176245621850874	5.49083184584135e-11	-0.227180212908567	-0.124349416286961	1.00932930115853e-10
MIR30C_2_3P	-0.176232755106793	5.50875979590068e-11	-0.227167619021975	-0.124336342399323	1.0125718482105e-10
GOCC_PRE_SNORNP_COMPLEX	0.176232203068268	5.50953026014626e-11	0.124335781473854	0.227167078689826	1.01266048259791e-10
GSE7219_WT_VS_NIK_NFKB2_KO_DC_DN	-0.176215811770528	5.53245516065938e-11	-0.22715103496711	-0.124319126317346	1.0168209155277e-10
WANG_TARGETS_OF_MLL_CBP_FUSION_UP	0.176200312227328	5.55421857539529e-11	0.124303377297289	0.227135864063979	1.02076745254322e-10
GTF3A_TARGET_GENES	0.176144362886912	5.63347707137587e-11	0.124246527627526	0.227081100823491	1.03527960618034e-10
PYEON_CANCER_HEAD_AND_NECK_VS_CERVICAL_DN	-0.176144056198843	5.6339145601506e-11	-0.227080800636178	-0.124246216005212	1.03530584557248e-10
WHITEHURST_PACLITAXEL_SENSITIVITY	0.176137686523555	5.64300837374502e-11	0.124239743851772	0.227074565974411	1.03692271246816e-10
GOBP_REGULATION_OF_PHOSPHORUS_METABOLIC_PROCESS	0.176128537782531	5.65609488283995e-11	0.124230447929483	0.227065611145501	1.03927304374793e-10
GOBP_RESPONSE_TO_MACROPHAGE_COLONY_STIMULATING_FACTOR	-0.176123446760579	5.66339000107367e-11	-0.22706062802656	-0.124225275009163	1.04055905197551e-10
HP_CURLY_HAIR	-0.176114524496898	5.67619723167675e-11	-0.227051894861723	-0.124216209221413	1.04285763688512e-10
GOMF_RECEPTOR_TYROSINE_KINASE_BINDING	0.176113830910034	5.67719400743277e-11	0.124215504477831	0.227051215974425	1.04298622257668e-10
KEGG_MEDICUS_VARIANT_AMPLIFIED_MYCN_TO_TRANSCRIPTIONAL_ACTIVATION	-0.176100119594192	5.69693412237422e-11	-0.227037795239861	-0.124201572618863	1.04655804904569e-10
GOBP_T_CELL_CHEMOTAXIS	0.17607011134617	5.74037114633397e-11	0.124171081766986	0.227008422883357	1.05448252651492e-10
GSE17974_0H_VS_1H_IN_VITRO_ACT_CD4_TCELL_DN	0.176068827974557	5.74223602814994e-11	0.124169777757896	0.227007166705038	1.05476994336684e-10
HP_VENTRAL_HERNIA	0.176059481065857	5.75583599386308e-11	0.124160280550043	0.226998017842386	1.05721279130195e-10
GSE32423_IL7_VS_IL7_IL4_MEMORY_CD8_TCELL_UP	-0.176053116108847	5.76511515922895e-11	-0.226991787743491	-0.12415381324938	1.05886179507352e-10
MAHAJAN_RESPONSE_TO_IL1A_UP	0.176019479505051	5.8143955942673e-11	0.124119635867879	0.226958863749114	1.06785715823197e-10
HP_ULCERATIVE_COLITIS	-0.176008514227	5.83054942109458e-11	-0.226948130751171	-0.124108494327008	1.07076795003948e-10
TTTGTAG_MIR520D	-0.176007122334993	5.83260306211504e-11	-0.22694676834306	-0.124107080061784	1.07108910387926e-10
HP_PAPILLOMA	0.175995883396819	5.84921125629035e-11	0.124095660477087	0.226935767467551	1.07408285731786e-10
GNF2_DAP3	0.175985573959409	5.86448651968202e-11	0.124085185345363	0.226925676392734	1.07683154629118e-10
CUI_TCF21_TARGETS_DN	0.175974136853559	5.88147823017288e-11	0.124073564434734	0.22691448152165	1.0798951038832e-10
MIR362_5P	-0.17595891568876	5.90416641063789e-11	-0.226899582716068	-0.124058098673941	1.08400421242662e-10
GOBP_REGULATION_OF_WOUND_HEALING_SPREADING_OF_EPIDERMAL_CELLS	-0.175955353388877	5.90948859645452e-11	-0.22689609585639	-0.124054479133442	1.08492466367101e-10
GOBP_REGULATION_OF_CALCIUM_ION_TRANSPORT	0.175950569054995	5.91664391463381e-11	0.124049617924931	0.226891412840145	1.08618154641036e-10
GENTILE_UV_RESPONSE_CLUSTER_D4	-0.175922349034331	5.95902154063214e-11	-0.226863790385752	-0.124020944515947	1.09390409532532e-10
GSE360_L_MAJOR_VS_B_MALAYI_HIGH_DOSE_MAC_UP	0.175912638818226	5.97367170605761e-11	0.124011078313672	0.226854285767044	1.09653614292927e-10
KEGG_APOPTOSIS	0.175911308263833	5.97568190249997e-11	0.12400972638588	0.226852983384133	1.09684782504219e-10
GOCC_OUTER_DYNEIN_ARM	0.175910907210203	5.97628794239485e-11	0.124009318889952	0.226852590821872	1.09690175243642e-10
GOBP_SUBPALLIUM_DEVELOPMENT	0.175900956361921	5.99134410613868e-11	0.123999208202474	0.226842850654126	1.09960774488612e-10
REACTOME_PYRUVATE_METABOLISM	0.17589325613224	6.00302039308185e-11	0.123991384292392	0.226835313447624	1.1016931689947e-10
GOBP_REGULATION_OF_CALCIUM_ION_EXPORT_ACROSS_PLASMA_MEMBRANE	0.175869790399004	6.03874007010025e-11	0.123967541694444	0.226812344474723	1.10819066323263e-10
GSE24671_BAKIMULC_VS_SENDAI_VIRUS_INFECTED_MOUSE_SPLENOCYTES_UP	0.175834777794821	6.0924228464329e-11	0.123931966891744	0.226778072968233	1.11798377870449e-10
BIOCARTA_AKAPCENTROSOME_PATHWAY	-0.175823246323412	6.11020523342211e-11	-0.226766785551217	-0.123920250288333	1.12118835126727e-10
GOBP_RESPONSE_TO_MOLECULE_OF_BACTERIAL_ORIGIN	0.175807161713741	6.1350936206267e-11	0.123903907472477	0.226751041336623	1.12569643211436e-10
BIOCARTA_RECK_PATHWAY	0.175781885898544	6.17440418742519e-11	0.123878225961594	0.226726300374182	1.13285015461559e-10
GNF2_MLH1	-0.175777936699866	6.18056842188089e-11	-0.226722434737188	-0.123874213381612	1.13392191696614e-10
GSE3982_MEMORY_CD4_TCELL_VS_TH1_UP	-0.175774596159048	6.18578730670163e-11	-0.226719164878119	-0.123870819229261	1.13482013726267e-10
HP_NEOPLASM_OF_THE_HEART	0.175763932850789	6.20247528245925e-11	0.123859984796266	0.226708727184707	1.13782222805636e-10
GOMF_UBIQUITIN_LIKE_PROTEIN_LIGASE_ACTIVITY	0.175756473253285	6.2141756211542e-11	0.123852405494523	0.22670142541081	1.13990908866977e-10
GOMF_INOSITOL_BISPHOSPHATE_PHOSPHATASE_ACTIVITY	0.175731504126158	6.25349666944884e-11	0.123827035731612	0.226676984516861	1.14706212404834e-10
GOBP_PROTEIN_LOCALIZATION_TO_MEMBRANE_RAFT	0.175721534404763	6.26926466930188e-11	0.123816906062543	0.226667225691508	1.14989436554365e-10
GOMF_PHOSPHOLIPID_BINDING	0.17570855442201	6.28985188305482e-11	0.123803717853665	0.226654520267498	1.15361019448531e-10
GOBP_TUBE_CLOSURE	0.17570789858137	6.29089384596811e-11	0.123803051492453	0.226653878299049	1.15374106399822e-10
WONG_ADULT_TISSUE_STEM_MODULE	0.175699882227063	6.30364341725106e-11	0.123794906548755	0.226646031501263	1.15601896663202e-10
REACTOME_POTASSIUM_CHANNELS	0.175696183097118	6.30953518921779e-11	0.123791148083863	0.22664241061059	1.15703905202913e-10
GOBP_MULTICELLULAR_ORGANISMAL_REPRODUCTIVE_PROCESS	0.175689662436935	6.31993404372691e-11	0.123784522834324	0.226636027863654	1.15888549408146e-10
REACTOME_PREDNISONE_ADME	0.175656176818034	6.37359973603776e-11	0.123750500189441	0.226603250403253	1.16866516377163e-10
BIOCARTA_TCAPOPTOSIS_PATHWAY	0.175654770771193	6.37586284821528e-11	0.123749071595778	0.22660187408916	1.16899570233324e-10
GOMF_ATP_ACTIVATED_INWARD_RECTIFIER_POTASSIUM_CHANNEL_ACTIVITY	-0.175654643377687	6.3760679340755e-11	-0.226601749389551	-0.12374894215945	1.16899570233324e-10
GOBP_IRON_COORDINATION_ENTITY_TRANSPORT	0.175608475027546	6.45081854449898e-11	0.123702033591709	0.226556557217545	1.18263884494442e-10
GOBP_PROTEIN_LOCALIZATION_TO_NUCLEUS	0.175581618589223	6.49469463281524e-11	0.123674746670573	0.226530268527658	1.19062058368105e-10
GOMF_ACTININ_BINDING	0.175581222253871	6.49534431466968e-11	0.123674343982936	0.226529880570329	1.19067755048187e-10
VALK_AML_CLUSTER_9	0.17554177273159	6.56032953895846e-11	0.12363426226689	0.226491264879631	1.20252740257558e-10
GSE17186_NAIVE_VS_CD21LOW_TRANSITIONAL_BCELL_CORD_BLOOD_UP	0.175534667004936	6.57210212616852e-11	0.123627042686235	0.226484309327362	1.2046224965684e-10
ROESSLER_LIVER_CANCER_METASTASIS_DN	0.175512429760765	6.60907774456061e-11	0.123604449173516	0.226462542017661	1.21133667849123e-10
REACTOME_GAP_FILLING_DNA_REPAIR_SYNTHESIS_AND_LIGATION_IN_GG_NER	0.175472041301163	6.67675528541892e-11	0.123563413777763	0.226423006947754	1.22367703034624e-10
GSE17721_POLYIC_VS_GARDIQUIMOD_12H_BMDC_UP	0.175467596683296	6.68424420127268e-11	0.123558897977531	0.226418656232377	1.22498564761182e-10
KUNINGER_IGF1_VS_PDGFB_TARGETS_UP	0.175466752111536	6.6856681818181e-11	0.123558039879853	0.226417829503854	1.22518269810782e-10
GSE35685_CD34POS_CD38NEG_VS_CD34POS_CD10NEG_CD62LPOS_BONE_MARROW_UP	0.175464246705922	6.68989413605655e-11	0.123555494350327	0.226415377029422	1.22589317719298e-10
MIR7108_5P	-0.175447477945943	6.71824584225653e-11	-0.226398962522905	-0.123538457057302	1.23102428770328e-10
MIR1285_3P	-0.175447053300924	6.71896533069761e-11	-0.226398546848476	-0.123538025612462	1.23109191085071e-10
HP_HORSESHOE_KIDNEY	-0.17543555485746	6.73847611969202e-11	-0.226387291301596	-0.123526343052429	1.23460240995505e-10
GSE28783_CTRL_ANTI_MIR_VS_UNTREATED_ATHEROSCLEROSIS_MACROPHAGE_DN	0.175426410834714	6.75403137987135e-11	0.123517052623084	0.226378340430228	1.2373878611467e-10
GOBP_POSITIVE_REGULATION_OF_TRANSLATION_IN_RESPONSE_TO_ENDOPLASMIC_RETICULUM_STRESS	0.175422218851642	6.76117425069313e-11	0.123512793524457	0.226374236992539	1.23863189104531e-10
GOMF_ARYL_SULFOTRANSFERASE_ACTIVITY	-0.175419668415465	6.76552364093668e-11	-0.2263717404272	-0.123510202255572	1.23936405853942e-10
KEGG_MEDICUS_REFERENCE_IGF2_IGF1R_PI3K_SIGNALING_PATHWAY	-0.175406395899477	6.7882021080095e-11	-0.226358748245219	-0.123496717256864	1.24345364508486e-10
GOBP_MEMORY	0.175396808358599	6.80463031808259e-11	0.123486976238796	0.226349363195268	1.24639795127088e-10
GSE19198_CTRL_VS_IL21_TREATED_TCELL_1H_DN	0.175386664060919	6.82205481731642e-11	0.123476669562263	0.226339433137037	1.2495244303041e-10
HP_NEOPLASM_OF_THE_LARGE_INTESTINE	-0.175377661586512	6.83755454728201e-11	-0.226330620778816	-0.123467522995445	1.25229806186339e-10
HP_DECREASED_CIRCULATING_RENIN_CONCENTRATION	0.175321452740808	6.93511125832444e-11	0.123410414677862	0.226275598774948	1.27009935619298e-10
GAVISH_3CA_METAPROGRAM_FIBROBLASTS_PI16_POS	0.175299687324436	6.97325164502684e-11	0.123388301056704	0.226254292844933	1.27701782979614e-10
DESCARTES_MAIN_FETAL_AMACRINE_CELLS	0.175287075367366	6.99544575636228e-11	0.123375487356178	0.226241947114638	1.28101547863327e-10
HP_STOMATOCYTOSIS	-0.175266900010677	7.03109325781035e-11	-0.226222197607068	-0.123354989306334	1.28747618528474e-10
HP_INCREASED_CIRCULATING_CORTISOL_LEVEL	0.175259492314232	7.04422628150774e-11	0.123347463139188	0.226214946257245	1.28981376664947e-10
GOBP_NEGATIVE_REGULATION_OF_DENDRITIC_CELL_APOPTOTIC_PROCESS	0.17522657288869	7.10287922054093e-11	0.123314017308128	0.226182721559808	1.30048546941993e-10
GOCC_BRCA1_A_COMPLEX	0.175196328726768	7.15718593428729e-11	0.123283289624044	0.226153115569202	1.31036033912608e-10
GOBP_RESPONSE_TO_ENDOGENOUS_STIMULUS	0.17518326853329	7.18076214570029e-11	0.12327002066425	0.226140330925121	1.31460823481396e-10
GSE39110_DAY3_VS_DAY6_POST_IMMUNIZATION_CD8_TCELL_UP	0.175181428404873	7.18409003012657e-11	0.123268151122996	0.226138529619088	1.31514894610915e-10
GOBP_NEGATIVE_REGULATION_OF_TELOMERE_MAINTENANCE_VIA_TELOMERE_LENGTHENING	-0.175180852774958	7.18513136997083e-11	-0.22613796613354	-0.123267566292218	1.31527103864872e-10
HP_PROMINENT_SUPRAORBITAL_RIDGES	-0.175171699315656	7.20171020896184e-11	-0.226129005784992	-0.123258266528953	1.31823718028777e-10
GOBP_CARDIAC_PACEMAKER_CELL_DIFFERENTIATION	0.17514287535541	7.2541609427244e-11	0.123228981921619	0.226100789868207	1.32776884237956e-10
WP_SREBF_AND_MIR33_IN_CHOLESTEROL_AND_LIPID_HOMEOSTASIS	0.175130768254086	7.27630326206046e-11	0.123216681358893	0.226088938141531	1.33175228506921e-10
GNF2_STAT6	0.175036836775844	7.45034948751424e-11	0.123121249475781	0.225996987443969	1.363536220351e-10
HP_NASAL_CONGESTION	0.175031651388332	7.46007506424869e-11	0.123115981287977	0.225991911376901	1.36524503546081e-10
GOBP_REGULATION_OF_MEMBRANE_HYPERPOLARIZATION	-0.175028155144341	7.46663952635761e-11	-0.225988488840583	-0.123112429217596	1.36637519696277e-10
GOMF_DYNEIN_INTERMEDIATE_CHAIN_BINDING	-0.175027272826357	7.46829703645353e-11	-0.225987625123392	-0.123111532811381	1.36660732831864e-10
GSE13306_TREG_VS_TCONV_SPLEEN_UP	0.17502357841469	7.47524121011537e-11	0.123107779410877	0.225984008595458	1.36780678009976e-10
GSE9006_1MONTH_VS_4MONTH_POST_TYPE_1_DIABETES_DX_PBMC_UP	0.175021879834613	7.47843604983219e-11	0.123106053709994	0.225982345823523	1.36832009599273e-10
GOBP_REGULATION_OF_ODONTOGENESIS	0.175018577040019	7.48465205684276e-11	0.123102698181399	0.225979112655021	1.36938610883228e-10
GSE37533_PPARG2_FOXP3_VS_FOXP3_TRANSDUCED_CD4_TCELL_DN	0.174996316204459	7.52667978543514e-11	0.123080081949628	0.225957321070034	1.37700375410028e-10
HP_HALLUCINATIONS	0.174993405026938	7.53219300944497e-11	0.123077124298888	0.22595447125534	1.37794063647244e-10
HP_DYSGERMINOMA	0.174990526877364	7.53764756255862e-11	0.123074200204249	0.225951653771559	1.37886668856845e-10
WP_MYD88_DISTINCT_INPUTOUTPUT_PATHWAY	-0.174984176075188	7.54969700066567e-11	-0.225945436828921	-0.123067748024843	1.38099898793744e-10
GOBP_REGULATION_OF_CELL_CHEMOTAXIS_TO_FIBROBLAST_GROWTH_FACTOR	0.174974371493523	7.56833628307282e-11	0.123057786942223	0.225935838895954	1.38433642416093e-10
HP_CUTANEOUS_PHOTOSENSITIVITY	0.174969577723085	7.57746597295206e-11	0.12305291665732	0.225931146159006	1.38589656806474e-10
HP_ABNORMAL_CARDIAC_VENTRICLE_MORPHOLOGY	0.174969478639247	7.57765479060276e-11	0.123052815992008	0.225931049163434	1.38589656806474e-10
GOCC_ANCHORING_JUNCTION	0.174962019041743	7.59188326782983e-11	0.12304523733522	0.225923746779604	1.3884265667076e-10
WANG_SMARCE1_TARGETS_DN	0.174961249962431	7.59335169707925e-11	0.123044455981322	0.225922993908586	1.3886228272691e-10
SMID_BREAST_CANCER_RELAPSE_IN_LUNG_UP	0.17494223058385	7.62975443929005e-11	0.123025133071976	0.225904375342757	1.39520729505106e-10
GOBP_SENSORY_PERCEPTION	0.17492990172346	7.65344265997378e-11	0.123012607476006	0.225892306279823	1.39946617033562e-10
WP_BLOOD_CLOTTING_CASCADE	0.174906819907528	7.69798451641909e-11	0.122989157380607	0.225869710808799	1.40753758424922e-10
MODULE_540	0.174901290085723	7.70869316422493e-11	0.122983539336925	0.225864297494843	1.40942224866879e-10
GOMF_PH_GATED_MONOATOMIC_ION_CHANNEL_ACTIVITY	0.174882478311374	7.74523172989733e-11	0.122964427467504	0.225845882042317	1.41602909534891e-10
DESCARTES_MAIN_FETAL_SATB2_LRRC7_POSITIVE_CELLS	0.174881841343845	7.74647188381027e-11	0.122963780339417	0.225845258493625	1.41618212571948e-10
FAN_EMBRYONIC_CTX_MICROGLIA_1	-0.174860085364029	7.7889466776141e-11	-0.225823960816579	-0.122941677346584	1.4238731164312e-10
GOMF_MHC_CLASS_I_PROTEIN_BINDING	0.174857839463705	7.7933443425105e-11	0.122939395626553	0.22582176222472	1.42460290744299e-10
KYNG_ENVIRONMENTAL_STRESS_RESPONSE_NOT_BY_4NQO_IN_OLD	0.174849705152449	7.80929232825201e-11	0.122931131586328	0.225813799253218	1.42744388101094e-10
GOBP_MUSCLE_STRUCTURE_DEVELOPMENT	0.174831827597142	7.84445484685087e-11	0.122912968938538	0.225796298243776	1.43379655967675e-10
BIOCARTA_INFLAM_PATHWAY	0.174825981650711	7.85598648010934e-11	0.122907029774637	0.225790575420407	1.43582958767099e-10
KAMMINGA_EZH2_TARGETS	-0.174816644178567	7.8744398032214e-11	-0.225781434599999	-0.122897543418057	1.43912740759113e-10
GOCC_GOLGI_LUMEN	0.174807519028933	7.892514424099e-11	0.1228882727786	0.225772501621813	1.44235567663007e-10
HP_SPONDYLOEPIPHYSEAL_DYSPLASIA	0.17477720881112	7.95284265824237e-11	0.122857479364902	0.225742829661714	1.45330504881427e-10
KEGG_MEDICUS_REFERENCE_CXCL12_CXCR4_PKC_ERK_SIGNALING_PATHAWAY	-0.174774944037684	7.9573684132683e-11	-0.225740612574971	-0.12285517849118	1.45405644919696e-10
STAT5B_01	0.174761563001302	7.98415946799502e-11	0.122841584173665	0.225727513276688	1.45887611625229e-10
GOBP_REGULATION_OF_LONG_CHAIN_FATTY_ACID_IMPORT_ACROSS_PLASMA_MEMBRANE	0.174752624429782	8.002105034593e-11	0.122832503140577	0.225718762896776	1.46207910680425e-10
GSE20715_WT_VS_TLR4_KO_48H_OZONE_LUNG_UP	0.174751461168124	8.00444335782697e-11	0.122831321339675	0.225717624125685	1.46243028479541e-10
MIR4290	0.174742586087223	8.02230553097071e-11	0.122822304818836	0.22570893589047	1.46561752198763e-10
HP_ATRIAL_ARRHYTHMIA	0.174705415493211	8.09753977925359e-11	0.122784541939515	0.225672547755058	1.47928534812885e-10
GOBP_POSITIVE_REGULATION_OF_IMMUNE_RESPONSE	0.174704858736408	8.09867189160023e-11	0.122783976312357	0.225672002717168	1.47941523348716e-10
GOMF_SCAVENGER_RECEPTOR_ACTIVITY	-0.174693218744605	8.1223761497281e-11	-0.225660607722795	-0.122772150877703	1.48366823076096e-10
WINTER_HYPOXIA_METAGENE	0.174686183792121	8.13673531798859e-11	0.122765003854828	0.225653720834554	1.48621386014111e-10
KEGG_MEDICUS_REFERENCE_CROSSTALK_BETWEEN_EXTRINSIC_AND_INTRINSIC_APOPTOTIC_PATHWAYS	0.174684942885009	8.13927072707623e-11	0.12276374317999	0.225652506044215	1.48659967059472e-10
HERNANDEZ_MITOTIC_ARREST_BY_DOCETAXEL_1_UP	0.174682319522446	8.14463329574896e-11	0.122761078027652	0.225649937893775	1.4875017815423e-10
MIR3170	-0.174681290937844	8.14673682729475e-11	-0.225648930956899	-0.122760033058055	1.48780861272024e-10
GSE17721_POLYIC_VS_GARDIQUIMOD_16H_BMDC_UP	0.174670070872782	8.16971718292006e-11	0.122748634268736	0.225637947023714	1.49192787147675e-10
GSE40274_SATB1_VS_FOXP3_AND_SATB1_TRANSDUCED_ACTIVATED_CD4_TCELL_DN	-0.174668372292705	8.17320164018122e-11	-0.225636284189974	-0.122746908633195	1.49248660785719e-10
HP_LIPOATROPHY	0.174652306556146	8.20623067460188e-11	0.122730587012567	0.225620556539501	1.49844006236688e-10
MIR9899	0.174637203348298	8.23739974500839e-11	0.122715243276761	0.225605771138133	1.50405329023984e-10
MIR6508_5P	-0.174636533352823	8.23878511568215e-11	-0.225605115240371	-0.122714562611768	1.50422806046419e-10
MASSARWEH_RESPONSE_TO_ESTRADIOL	0.174625063219027	8.26253759863228e-11	0.122702909826393	0.225593886448284	1.50848636233215e-10
NFKAPPAB_01	0.174622251125345	8.26837111551095e-11	0.12270005295483	0.22559113352146	1.50947293710908e-10
HP_GENERALIZED_ONSET_SEIZURE	0.174607346085172	8.2993579439569e-11	0.122684910591229	0.225576542071902	1.51505115657455e-10
ADCYAP1_TARGET_GENES	0.174595196519345	8.32470016434222e-11	0.122672567593516	0.225564648106706	1.51959842438733e-10
HP_ABNORMALITY_OF_FACIAL_MUSCULATURE	0.174591417178675	8.33259871814059e-11	0.122668728085658	0.225560948272104	1.52096120216294e-10
GOBP_NEGATIVE_REGULATION_OF_PROTEIN_CONTAINING_COMPLEX_DISASSEMBLY	-0.174587939807795	8.3398726420971e-11	-0.22555754405345	-0.12266519535633	1.52220982967149e-10
HP_APLASIA_HYPOPLASIA_OF_THE_HALLUX	0.174585991158985	8.34395151414462e-11	0.122663215686332	0.225555636397133	1.52287519062708e-10
DLX4_TARGET_GENES	0.174563428353633	8.39132164311026e-11	0.122640293726278	0.225533548202799	1.53144126615649e-10
HP_HYPOPHOSPHATEMIC_RICKETS	-0.174561559915549	8.39525614455849e-11	-0.225531719065159	-0.122638395548883	1.53207973173164e-10
GOBP_REGULATION_OF_NUCLEOTIDE_BINDING_OLIGOMERIZATION_DOMAIN_CONTAINING_2_SIGNALING_PATHWAY	-0.174557223818075	8.4043939140613e-11	-0.225527474171122	-0.122633990436643	1.53366764428328e-10
MIR320A_5P	-0.174551958219837	8.41550354909939e-11	-0.2255223193244	-0.122628641032148	1.53561520714659e-10
GOBP_POSITIVE_REGULATION_OF_CELL_PROLIFERATION_IN_BONE_MARROW	-0.174547825008317	8.42423406249875e-11	-0.225518273044867	-0.122624442039335	1.53712846109999e-10
MIR4732_5P	0.174525016852509	8.4725706815216e-11	0.122601270918365	0.225495944571158	1.54586791337828e-10
GOBP_SENSORY_PERCEPTION_OF_LIGHT_STIMULUS	0.174519420974812	8.48447117312484e-11	0.122595585997457	0.225490466373111	1.5479588278986e-10
HP_ABNORMAL_PULMONARY_ALVEOLAR_SYSTEM_MORPHOLOGY	0.174507931967905	8.50895549871337e-11	0.122583914184857	0.225479218966511	1.55234527767865e-10
REACTOME_MRNA_DECAY_BY_3_TO_5_EXORIBONUCLEASE	0.174505615293411	8.51390093853611e-11	0.122581560650668	0.225476951007312	1.55316684826699e-10
REACTOME_CONVERSION_FROM_APC_C_CDC20_TO_APC_C_CDH1_IN_LATE_ANAPHASE	0.174486902602899	8.55395025301361e-11	0.122562550251319	0.225458631789133	1.56039190148701e-10
GOMF_COMPLEMENT_COMPONENT_C3B_BINDING	-0.174483604526584	8.56102791635716e-11	-0.225455403057836	-0.122559199708334	1.56160190405331e-10
GSE36888_UNTREATED_VS_IL2_TREATED_TCELL_17H_DN	0.174461032284676	8.60962165496059e-11	0.122536268413004	0.225433305387545	1.57038426136431e-10
GOMF_METAL_CATION_PROTON_ANTIPORTER_ACTIVITY	0.174455799714384	8.62092478777176e-11	0.122530952616881	0.225428182822291	1.57236429985163e-10
HP_EMG_AXONAL_ABNORMALITY	0.174455299576917	8.62200591789778e-11	0.122530444524712	0.225427693199134	1.57247984578834e-10
GSE1432_1H_VS_24H_IFNG_MICROGLIA_DN	0.174436030129602	8.66376101295893e-11	0.122510868616943	0.225408828830742	1.58001310483957e-10
HP_INTESTINAL_POLYP	-0.1744143354874	8.71100764737711e-11	-0.225387590203743	-0.122488828992444	1.58854702373525e-10
GTCAACC_MIR3805P	-0.174413146481347	8.71360432814123e-11	-0.225386426188858	-0.122487621080619	1.58893807447496e-10
GOCC_U2AF_COMPLEX	-0.174403398519017	8.73492151384945e-11	-0.225376883108954	-0.122477718126782	1.59274261798781e-10
REACTOME_ACTIVATION_OF_GENE_EXPRESSION_BY_SREBF_SREBP	0.174368157700704	8.8124131300473e-11	0.122441917069667	0.225342382899667	1.60674759442463e-10
GOBP_NEGATIVE_REGULATION_OF_CALCIUM_ION_IMPORT	0.174368053898588	8.81264237101448e-11	0.122441811617563	0.225342281278832	1.60674759442463e-10
ZHONG_PFC_C7_SST_LHX6_POS_PUTATIVE_MIGRATING_INTERNEURON	0.174363566816219	8.82255740221785e-11	0.12243725321182	0.225337888486234	1.60847185396187e-10
GOCC_PHAGOPHORE_ASSEMBLY_SITE	0.174358169106197	8.83449906893686e-11	0.122431769706656	0.225332604198806	1.61056539850416e-10
REACTOME_TELOMERE_C_STRAND_LAGGING_STRAND_SYNTHESIS	0.174355842995148	8.83965012528198e-11	0.122429406623678	0.225330326965625	1.61142083390149e-10
HP_SHORT_TERM_MEMORY_IMPAIRMENT	0.174354786100878	8.84199153373864e-11	0.122428332930998	0.22532929227937	1.61176402335118e-10
HP_INCREASED_CIRCULATING_RENIN_CONCENTRATION	0.174338484450419	8.87818248306007e-11	0.122411772195458	0.22531333315316	1.61827712670524e-10
GSE36078_UNTREATED_VS_AD5_INF_IL1R_KO_MOUSE_LUNG_DC_DN	0.174334738137695	8.88652001482694e-11	0.122407966345993	0.225309665552706	1.61971281581857e-10
GOBP_EARLY_ENDOSOME_TO_RECYCLING_ENDOSOME_TRANSPORT	0.174329368737341	8.89848311284725e-11	0.122402511617308	0.225304408964146	1.62180914010025e-10
GOBP_GLAND_MORPHOGENESIS	0.174329132823442	8.89900909283129e-11	0.122402271954432	0.22530417800676	1.62182086237375e-10
GOBP_CAMP_CATABOLIC_PROCESS	-0.174328410926909	8.9006187802082e-11	-0.225303471277123	-0.12240153858607	1.62203007599063e-10
GOBP_REGULATION_OF_EPITHELIAL_TO_MESENCHYMAL_TRANSITION	0.174326122562083	8.90572326368155e-11	0.122399213856671	0.22530123099001	1.62287611916762e-10
HP_BLOODY_DIARRHEA	-0.174302913352646	8.95765612010514e-11	-0.225278509367163	-0.122375635860177	1.63225509362152e-10
GOBP_REGULATION_OF_AXON_EXTENSION_INVOLVED_IN_AXON_GUIDANCE	-0.174282049127371	9.00459422156836e-11	-0.225258083416963	-0.122354440158936	1.64072300313121e-10
REACTOME_Z_DECAY_DEGRADATION_OF_MATERNAL_MRNAS_BY_ZYGOTICALLY_EXPRESSED_FACTORS	0.174268531260927	9.03513341410217e-11	0.122340707555535	0.225244849483652	1.64620215153472e-10
HP_LONG_UPPER_LIP	0.174256867677734	9.06156473587502e-11	0.122328858707428	0.225233430870578	1.65093231600088e-10
WANG_NFKB_TARGETS	0.174248294566625	9.08104075072489e-11	0.122320149430049	0.225225037811505	1.65439486372953e-10
GOBP_GLIAL_CELL_DIFFERENTIATION	0.174244751139853	9.08910248630783e-11	0.122316549725555	0.22522156880139	1.65577769313417e-10
GOBP_CELLULAR_RESPONSE_TO_OXYGEN_CONTAINING_COMPOUND	0.174240934052959	9.09779465288049e-11	0.122312672016116	0.225217831876931	1.65727521988951e-10
GSE32164_RESTING_DIFFERENTIATED_VS_CMYC_INHIBITED_MACROPHAGE_UP	0.174229657368561	9.12352105862537e-11	0.122301216245948	0.225206792004811	1.66187542668002e-10
MODULE_53	0.174228284349665	9.12665828474968e-11	0.122299821422994	0.225205447818651	1.66236068617855e-10
GOBP_NEGATIVE_REGULATION_OF_GLYCOGEN_METABOLIC_PROCESS	0.174222900794478	9.13896939721322e-11	0.122294352376894	0.225200177313655	1.66451677169277e-10
HP_DEEP_ANTERIOR_CHAMBER	0.174207023789039	9.17537145219452e-11	0.122278223262809	0.225184633694782	1.67106018516042e-10
GOMF_ADP_D_RIBOSE_MODIFICATION_DEPENDENT_PROTEIN_BINDING	-0.174197728781397	9.19674828852107e-11	-0.225175533852373	-0.12226878067383	1.67486660122211e-10
GOMF_TYPE_2_FIBROBLAST_GROWTH_FACTOR_RECEPTOR_BINDING	0.174167640322649	9.26628039847407e-11	0.122238214550523	0.225146077093394	1.68744196982217e-10
GOBP_EPIGENETIC_PROGRAMMING_IN_THE_ZYGOTIC_PRONUCLEI	-0.174149979808129	9.30733132026201e-11	-0.225128787313618	-0.122220273715181	1.69482971843668e-10
HP_MACROCYTIC_ANEMIA	0.174141387823908	9.3273670986588e-11	0.122211545364866	0.22512037568326	1.69839012168084e-10
GSE28726_NAIVE_CD4_TCELL_VS_NAIVE_VA24NEG_NKTCELL_DN	0.174129936563224	9.35413595993168e-11	0.122199912370097	0.22510916478354	1.70317609760755e-10
GOBP_RESPONSE_TO_PURINE_CONTAINING_COMPOUND	0.174128572980885	9.35732851160526e-11	0.12219852714835	0.225107829821776	1.70366908843064e-10
GOBP_INSEMINATION	0.174116343204333	9.38600966695491e-11	0.122186103300061	0.225095856730545	1.7088024440305e-10
WP_VITAMIN_A_AND_CAROTENOID_METABOLISM	0.17409721058708	9.43105159910534e-11	0.122166667103997	0.225077125648371	1.71691373102851e-10
GOBP_CELLULAR_RESPONSE_TO_GLUCOCORTICOID_STIMULUS	0.174092298859691	9.44264877796337e-11	0.122161677448251	0.225072316997029	1.71893590822807e-10
GOBP_LACTONE_METABOLIC_PROCESS	0.174083319976675	9.46388501133982e-11	0.12215255611509	0.225063526535755	1.72271247447209e-10
GOBP_ADAPTIVE_IMMUNE_RESPONSE	0.174081489284814	9.46822055799711e-11	0.122150696380346	0.225061734259921	1.7234123741059e-10
GOBP_POSITIVE_REGULATION_OF_RETINOIC_ACID_RECEPTOR_SIGNALING_PATHWAY	-0.174079913379965	9.47195425733714e-11	-0.225060191424261	-0.122149095474957	1.72400265820555e-10
GOMF_THYROID_HORMONE_TRANSMEMBRANE_TRANSPORTER_ACTIVITY	-0.174078309165448	9.47575650598541e-11	-0.225058620872729	-0.122147465811065	1.72460535724416e-10
GOBP_SOMATIC_DIVERSIFICATION_OF_IMMUNE_RECEPTORS	-0.174067273113228	9.50195416929252e-11	-0.225047816394858	-0.122136254689706	1.72928378991476e-10
MODULE_399	0.174056539030799	9.52750286019197e-11	0.122125350341115	0.225037307538385	1.73384363592283e-10
HP_NON_MENDELIAN_INHERITANCE	0.174055812415988	9.52923473230655e-11	0.122124612201048	0.225036596169211	1.73406897770489e-10
GOBP_REGULATION_OF_VIRAL_LIFE_CYCLE	0.174052504903117	9.53712200989109e-11	0.122121252226534	0.225033358052996	1.73541435930526e-10
GOCC_PERICHROMATIN_FIBRILS	-0.174038156619746	9.5714115994632e-11	-0.225019310805423	-0.122106676373701	1.74156362712561e-10
SCHLOSSER_SERUM_RESPONSE_UP	0.174031437791887	9.58750964413547e-11	0.122099850990269	0.225012732935413	1.74440239174684e-10
GOBP_FIBROBLAST_PROLIFERATION	0.174003831147363	9.65393203882253e-11	0.12207180657661	0.224985705416535	1.75639666748063e-10
GOBP_EXPORT_ACROSS_PLASMA_MEMBRANE	0.173995814793057	9.67330367163059e-11	0.122063663119439	0.224977857212711	1.75982992223916e-10
GOBP_REGULATION_OF_LYMPHOCYTE_MEDIATED_IMMUNITY	0.173989690468224	9.68812876246702e-11	0.122057441695423	0.224971861346827	1.7624357279554e-10
GOBP_MEDIUM_CHAIN_FATTY_ACID_BIOSYNTHETIC_PROCESS	0.173973851209009	9.72657367285087e-11	0.122041351328815	0.224956354301362	1.76933788901849e-10
HP_COXA_VALGA	0.173951566782058	9.78091459879908e-11	0.122018713662348	0.22493453722584	1.7791307919837e-10
GOMF_PHOSPHOLIPASE_ACTIVATOR_ACTIVITY	0.173946357803157	9.79365946332651e-11	0.122013422121593	0.224929437482839	1.78135682378927e-10
HOSHIDA_LIVER_CANCER_SUBCLASS_S2	-0.17392270035731	9.85174677174353e-11	-0.224906276114895	-0.121989389744485	1.79182948015196e-10
BIOCARTA_REELIN_PATHWAY	-0.173894225549636	9.92210868797988e-11	-0.224878398324977	-0.121960463739114	1.80453343450369e-10
GOBP_ACTIN_MYOSIN_FILAMENT_SLIDING	0.173882033519307	9.95238530731854e-11	0.121948078546886	0.224866461893633	1.80994613990837e-10
WP_ANGIOGENESIS	-0.173875828983749	9.96782772753977e-11	-0.224860387426761	-0.121941775717268	1.81266066916074e-10
MIR3151_3P	0.173836893753769	1.00652688251734e-10	0.121902223759638	0.224822268324409	1.83028569712895e-10
GOBP_REGULATION_OF_MACROPHAGE_FUSION	0.173832151884388	1.00771994011061e-10	0.121897406791091	0.224817625839456	1.83236032588436e-10
REACTOME_ACTIVATION_OF_SMO	0.173825786927379	1.00932353880867e-10	0.121890941033178	0.224811394281387	1.83518119757511e-10
GAUSSMANN_MLL_AF4_FUSION_TARGETS_D_UP	0.173812335116827	1.01272081491436e-10	0.121877276202748	0.224798224384751	1.84126292453895e-10
chr17p12	0.1738063381855	1.01423894575583e-10	0.121871184311697	0.224792353127037	1.84392765949398e-10
GOBP_LONG_CHAIN_FATTY_ACYL_COA_METABOLIC_PROCESS	0.173802219128814	1.01528297745395e-10	0.121867000033171	0.224788320388477	1.84573023173034e-10
MODULE_157	0.173800931038923	1.01560967694845e-10	0.121865691547825	0.224787059291181	1.84622861325738e-10
REACTOME_FORMATION_OF_THE_NEPHRIC_DUCT	0.173783228059901	1.02011011513174e-10	0.121847708280337	0.224769727270006	1.85431379201997e-10
HP_SERTOLI_CELL_NEOPLASM	0.173759971667684	1.02605194441505e-10	0.121824083725162	0.224746958155843	1.86501809941019e-10
GOBP_L_PROLINE_TRANSMEMBRANE_TRANSPORT	-0.173756800984874	1.02686464291619e-10	-0.224743853902247	-0.121820862853056	1.86639874304873e-10
GOMF_LIPID_TRANSFER_ACTIVITY	0.173755470430481	1.02720587324741e-10	0.121819511237409	0.224742551224091	1.86692236159044e-10
ACACTGG_MIR199A_MIR199B	-0.173751804328482	1.02814664468129e-10	-0.224738961929078	-0.12181578710593	1.86853552134784e-10
MIR19B_1_5P_MIR19B_2_5P	-0.173745415780083	1.02978804371739e-10	-0.224732707221206	-0.121809297438869	1.87142175654607e-10
GOBP_NEGATIVE_REGULATION_OF_MEIOTIC_CHROMOSOME_SEPARATION	-0.173736045279993	1.03220022080111e-10	-0.224723533026135	-0.121799778629486	1.87570834661405e-10
ATACCTC_MIR202	-0.173690636572609	1.04396781472919e-10	-0.224679075469418	-0.12175365136223	1.89699422394023e-10
HP_ABNORMALITY_OF_SKIN_PHYSIOLOGY	0.173685753154888	1.04524111942853e-10	0.121748690681325	0.224674294329261	1.8992097096061e-10
GOBP_RESPONSE_TO_ORGANOPHOSPHORUS	0.17365803798997	1.05249636318674e-10	0.121720537068991	0.224647159580071	1.91229362496769e-10
BEAUCHAMP_MISS_54_MYRISTOYLATION_INHIBITION_SENSITIVE_SIGNATURE	0.173615832993342	1.06363929431895e-10	0.121677664559736	0.224605838295809	1.93243940884489e-10
KEGG_MEDICUS_REFERENCE_FGF_FGFR_RAS_ERK_SIGNALING_PATHWAY	0.173608618746294	1.06555548808643e-10	0.121670336231825	0.224598775086441	1.9358206700355e-10
GOMF_PROTEIN_TYROSINE_KINASE_ACTIVATOR_ACTIVITY	0.173601088374621	1.06755924416934e-10	0.121662686786363	0.224591402365127	1.93936064989497e-10
HP_RECURRENT_BRONCHITIS	0.173591420623017	1.07013713035504e-10	0.121652866172756	0.224581937001949	1.943943191963e-10
HP_UPPER_LIMB_MUSCLE_WEAKNESS	0.173586320164509	1.0714996055361e-10	0.121647685072262	0.224576943314521	1.94631753580575e-10
REACTOME_ADVANCED_GLYCOSYLATION_ENDPRODUCT_RECEPTOR_SIGNALING	0.173585890801212	1.07161437775389e-10	0.121647248920546	0.224576522939232	1.94642537048209e-10
MIR6884_5P	-0.173577949939354	1.07373919851363e-10	-0.224568748302707	-0.121639182513848	1.95018395428517e-10
HP_ANGINA_PECTORIS	0.173569589150754	1.07598082960787e-10	0.12163068954879	0.224560562522714	1.95415429582404e-10
GSE40274_CTRL_VS_GATA1_TRANSDUCED_ACTIVATED_CD4_TCELL_UP	0.173555439035059	1.07978506700676e-10	0.121616315749975	0.224546708581825	1.96096202460439e-10
REACTOME_TNF_RECEPTOR_SUPERFAMILY_TNFSF_MEMBERS_MEDIATING_NON_CANONICAL_NF_KB_PATHWAY	0.173495988732375	1.09591220392561e-10	0.121555925902945	0.224488502402879	1.9901471038463e-10
ZHONG_PFC_MAJOR_TYPES_OPC	0.173478545258643	1.10068857562978e-10	0.121538206827935	0.224471423901807	1.99871754687658e-10
GOBP_BRAIN_DERIVED_NEUROTROPHIC_FACTOR_RECEPTOR_SIGNALING_PATHWAY	-0.173473067337895	1.10219272945093e-10	-0.22446606059003	-0.121532642364631	2.00134545850061e-10
GOBP_VENOUS_BLOOD_VESSEL_MORPHOGENESIS	-0.173470972422467	1.10276849180499e-10	-0.224464009503572	-0.121530514353688	2.00228742594114e-10
HP_DYSKINESIA	0.17346965130463	1.10313173617166e-10	0.12152917236505	0.224462716025394	2.00284344884544e-10
HE_LIM_SUN_FETAL_LUNG_C4_ILC2_CELL	0.173454170634542	1.107396897021e-10	0.121513447148057	0.224447559219493	2.01048335877766e-10
GOBP_PURINE_DEOXYRIBONUCLEOSIDE_METABOLIC_PROCESS	0.173441629451642	1.1108639869062e-10	0.121500707872212	0.224435280386991	2.01667365304195e-10
NKX2_2_TARGET_GENES	0.173433348873768	1.11315901260877e-10	0.121492296508714	0.224427173022571	2.02073564039614e-10
GOBP_MEIOTIC_CELL_CYCLE_PROCESS_INVOLVED_IN_OOCYTE_MATURATION	0.173431952263483	1.11354654987956e-10	0.121490877840734	0.224425805625938	2.02133469215465e-10
GOMF_4_IRON_4_SULFUR_CLUSTER_BINDING	0.173431046354109	1.11379799584404e-10	0.12148995762378	0.224424918665853	2.02168665877861e-10
GOCC_CHROMOSOME_TELOMERIC_REGION	-0.173430126289901	1.11405342739827e-10	-0.224424017846931	-0.121489023028526	2.02204582301738e-10
GOBP_MEIOTIC_SISTER_CHROMATID_COHESION_CENTROMERIC	-0.173423709431833	1.11583649002873e-10	-0.224417735209968	-0.121482504828295	2.02517751057602e-10
TRAVAGLINI_LUNG_ALVEOLAR_EPITHELIAL_TYPE_1_CELL	0.173407388908263	1.12038406605338e-10	0.121465926573041	0.224401756042887	2.03332604434856e-10
JONES_OVARY_MAST_CELL	0.173344654684096	1.13803350795267e-10	0.121402201927569	0.224340333698693	2.0652503943784e-10
WP_CATABOLISM_OF_SKELETAL_MUSCLE_IN_CACHEXIA	0.173330735764023	1.14198605422748e-10	0.121388063319531	0.224326705792134	2.07231623973405e-10
GOBP_DISTAL_TUBULE_DEVELOPMENT	-0.173324908690705	1.14364474177411e-10	-0.224321000543974	-0.121382144281408	2.07521899682462e-10
GOBP_GMP_CATABOLIC_PROCESS	0.173255507539737	1.16358166861663e-10	0.121311648102451	0.224253050076685	2.11128681465328e-10
KEGG_RETINOL_METABOLISM	0.17320905137464	1.17711635574654e-10	0.121264459233624	0.224207564701999	2.1357348196145e-10
HU_ANGIOGENESIS_UP	0.173206668644254	1.17781467670145e-10	0.121262038929294	0.224205231757332	2.13689147304251e-10
MCCLUNG_COCAINE_REWARD_5D	0.173205050274903	1.1782892124777e-10	0.121260395039775	0.224203647202501	2.13764201788585e-10
HP_MILD_FETAL_VENTRICULOMEGALY	-0.173195948716659	1.18096143643997e-10	-0.224194735808943	-0.121251149963791	2.14237930607467e-10
GAUTAM_EYE_IRIS_CILIARY_BODY_CRYAA_HIGH_CILIARY_BODY_CELLS	0.173155027091644	1.19304934493621e-10	0.121209583178298	0.224154669080274	2.16419619372142e-10
MIR4727_3P	-0.173149770929963	1.19461069958352e-10	-0.224149522712916	-0.121204244162441	2.16691660434601e-10
GOBP_REGULATION_OF_URINE_VOLUME	0.173138333824113	1.198015014423e-10	0.12119262678105	0.224138324503377	2.17297952585088e-10
HP_ASTHMA	0.173127930021143	1.20111998711871e-10	0.12118205900217	0.224128138001567	2.17849889759307e-10
SIMBULAN_PARP1_TARGETS_UP	0.173127274180502	1.20131598313707e-10	0.12118139282512	0.224127495858903	2.17874189404261e-10
GOBP_POSITIVE_REGULATION_OF_PINOCYTOSIS	0.173124669691051	1.20209463531682e-10	0.121178747287946	0.224124945766734	2.18004153315162e-10
GSE27786_CD4_TCELL_VS_NKTCELL_UP	0.173120125989346	1.20345422469446e-10	0.121174131977578	0.224120496962963	2.18239453404483e-10
MIR1909_3P	0.173117172347324	1.20433883346158e-10	0.121171131787411	0.224117605008385	2.18388598665696e-10
WP_GLIOBLASTOMA_SIGNALING	-0.173111482104067	1.20604483784802e-10	-0.224112033604542	-0.121165351871012	2.18686668491798e-10
GOBP_REGULATION_OF_PROTEIN_IMPORT_INTO_NUCLEUS	0.173105928690872	1.20771209390474e-10	0.121159710944389	0.224106596169882	2.1897768185225e-10
GSE42021_TCONV_PLN_VS_TREG_PRECURSORS_THYMUS_DN	0.173100346968009	1.20939011667238e-10	0.121154041265362	0.224101131013578	2.19270617251758e-10
WP_IDO_METABOLIC_PATHWAY	0.173079378940617	1.21571405641814e-10	0.121132742856425	0.224080600845774	2.20405815151826e-10
GOBP_CALCIUM_ION_HOMEOSTASIS	0.173078119160394	1.2160950315343e-10	0.121131463228068	0.224079367371154	2.20463507368149e-10
UNTERMAN_PROGRESSIVE_VS_STABLE_IPF_B_CELL_DN	0.173064087001649	1.2203464402084e-10	0.121117210001039	0.224065628208352	2.21222820808715e-10
GOBP_POSITIVE_REGULATION_OF_EXTRINSIC_APOPTOTIC_SIGNALING_PATHWAY_VIA_DEATH_DOMAIN_RECEPTORS	0.17306154856809	1.22111707335688e-10	0.121114631578263	0.224063142775928	2.21351097972276e-10
GOBP_ACTIVATION_OF_GTPASE_ACTIVITY	-0.173056056492509	1.22278601758732e-10	-0.224057765369678	-0.121109052985659	2.21642189762358e-10
GAVISH_3CA_METAPROGRAM_ENDOTHELIAL_ENDO_7	0.173049899139731	1.22465977585516e-10	0.121102798639605	0.224051736572896	2.21970374191476e-10
HP_PANCREATIC_HYPOPLASIA	0.173037051268761	1.22857857313757e-10	0.121089748396715	0.224039156933018	2.22669170274585e-10
GOBP_TROPHOBLAST_CELL_MIGRATION	-0.173034512835202	1.22935428137973e-10	-0.224036671493529	-0.121087169981404	2.22798266120872e-10
GOBP_VESICLE_TETHERING_INVOLVED_IN_EXOCYTOSIS	-0.173022853970287	1.23292320647035e-10	-0.224025256018506	-0.121075327491836	2.234335426531e-10
GOBP_REGULATION_OF_GLUTAMATE_SECRETION	-0.173004839584918	1.23845753519356e-10	-0.224007617673045	-0.121057029412788	2.24424910818888e-10
GOMF_LIPOPOLYSACCHARIDE_BINDING	0.172975567388263	1.2475022246067e-10	0.121027296307773	0.223978956445361	2.26052267758979e-10
HP_OCCIPITAL_ENCEPHALOCELE	-0.172966187451617	1.25041411070227e-10	-0.223969772267988	-0.121017768698098	2.26568226268676e-10
HP_2_4_TOE_CUTANEOUS_SYNDACTYLY	0.172948890244503	1.25580122764134e-10	0.121000199197509	0.22395283602982	2.27532606772089e-10
GNF2_RAB7L1	0.172941751489902	1.25803115202024e-10	0.120992948073776	0.22394584624224	2.27924880714135e-10
JOHANSSON_GLIOMAGENESIS_BY_PDGFB_DN	0.172937405955873	1.25939045376557e-10	0.120988534140629	0.2239415913855	2.28159386523566e-10
GOBP_HAIR_FOLLICLE_MATURATION	0.172928596930864	1.26215035581073e-10	0.120979586467034	0.223932966170485	2.28647596945291e-10
GOMF_ATP_DEPENDENT_ACTIVITY_ACTING_ON_RNA	-0.172893582589894	1.27317898656443e-10	-0.223898682363253	-0.120944021105537	2.30633619336918e-10
PHONG_TNF_TARGETS_DN	0.172886788269587	1.27532989850498e-10	0.120937119878493	0.22389202978396	2.31011340282973e-10
WP_REGULATION_OF_CYTOTOXIC_T_CELL_RESPONSES_BY_MALAT1_MIR1516_CIRCUIT	0.172879569304261	1.27761912960587e-10	0.120929787330261	0.223884961413253	2.31414075911597e-10
GOCC_MLL1_2_COMPLEX	0.172874596239259	1.27919848876057e-10	0.120924736022554	0.223880092088089	2.31688198134454e-10
GOBP_HYPEROSMOTIC_RESPONSE	0.172871930412194	1.28004589376252e-10	0.120922028254351	0.223877481870041	2.31829727524242e-10
HP_SUBSARCOLEMMAL_ACCUMULATIONS_OF_ABNORMALLY_SHAPED_MITOCHONDRIA	0.172866098620597	1.28190159727653e-10	0.120916104714569	0.223871771726769	2.32153846336346e-10
HP_ACUTE_LEUKEMIA	-0.172849145847776	1.28731097690933e-10	-0.223855172560626	-0.120898885254643	2.33121473368859e-10
GOBP_NEGATIVE_REGULATION_OF_MONOATOMIC_ION_TRANSPORT	0.172828838379304	1.29382013206827e-10	0.120878258366905	0.223835288633256	2.34288150719373e-10
GOBP_MESENCHYMAL_CELL_PROLIFERATION	0.172818500632226	1.2971460223512e-10	0.12086775803306	0.223825166478269	2.34878304031738e-10
GSE27786_LIN_NEG_VS_NKTCELL_DN	0.172797570351058	1.30390535084141e-10	0.120846498606796	0.223804672661136	2.36090067905672e-10
GAUTAM_EYE_IRIS_CILIARY_BODY_CILIARY_BODY_CELLS	0.172778064989844	1.31023545653408e-10	0.120826686551369	0.223785574009165	2.37223994166069e-10
GOCC_BASEMENT_MEMBRANE_INTERSTITIAL_MATRIX_INTERFACE	-0.17276189545117	1.31550571820427e-10	-0.223769741594295	-0.120810262800949	2.38165923935869e-10
HP_RESTRICTIVE_BEHAVIOR	0.172756464713202	1.31728043869585e-10	0.120804746689228	0.223764424077455	2.38474938476605e-10
GOMF_HISTONE_H4K12_ACETYLTRANSFERASE_ACTIVITY	-0.172713990774728	1.33124143475962e-10	-0.223722835539524	-0.120761605151146	2.40989959822248e-10
GOBP_PHOSPHATIDYLGLYCEROL_ACYL_CHAIN_REMODELING	0.172712811205231	1.33163120836014e-10	0.120760407044136	0.223721680556371	2.41048097849702e-10
RARB_TARGET_GENES	0.172704250093533	1.33446345846053e-10	0.120751711394908	0.223713297883821	2.41548337261533e-10
GOBP_KERATINOCYTE_PROLIFERATION	0.172682302819742	1.34175110745584e-10	0.120729419257	0.223691808022324	2.42854945669141e-10
GOBP_COMPLEMENT_ACTIVATION_CLASSICAL_PATHWAY	0.172680179594646	1.34245818756584e-10	0.120727262671809	0.223689729045617	2.42970407672271e-10
ABRAHAM_ALPC_VS_MULTIPLE_MYELOMA_UP	-0.172669096359646	1.34615505538226e-10	-0.223678876779674	-0.120716005305074	2.43626949129766e-10
MIR11399	-0.172668624531847	1.34631265623614e-10	-0.223678414784249	-0.120715526064556	2.4364291991333e-10
HP_EMG_ABNORMALITY	0.172664278997817	1.3477650072721e-10	0.120711112260523	0.223674159805305	2.43893188613141e-10
GSE17721_0.5H_VS_24H_GARDIQUIMOD_BMDC_DN	0.17264935980281	1.35276290416072e-10	0.120695958694883	0.223659551491466	2.44785004755157e-10
GOBP_LOOP_OF_HENLE_DEVELOPMENT	0.172644698144155	1.35432825602761e-10	0.120691223809636	0.223654986966187	2.45055635509915e-10
FOURATI_BLOOD_TWINRIX_AGE_25_83YO_RESPONDERS_VS_POOR_RESPONDERS_0DY_DN	0.172636073131988	1.35722913777226e-10	0.120682463319682	0.223646541664528	2.45567880150079e-10
REACTOME_PKA_MEDIATED_PHOSPHORYLATION_OF_KEY_METABOLIC_FACTORS	0.172623546103922	1.3614532045456e-10	0.120669739537142	0.223634275635621	2.46319467866751e-10
GOCC_CD40_RECEPTOR_COMPLEX	-0.172622663785938	1.36175120218195e-10	-0.22363341170002	-0.120668843361765	2.46360694884396e-10
MODULE_130	0.172601337169419	1.36897354170677e-10	0.12064718182226	0.223612529381946	2.47654567795246e-10
KEGG_MEDICUS_VARIANT_ERBB2_OVEREXPRESSION_TO_EGF_JAK_STAT_SIGNALING_PATHWAY	0.172578679998507	1.37668744499365e-10	0.120624168886926	0.223590344177679	2.49037229364712e-10
GOBP_PROTEIN_LOCALIZATION_TO_CELL_SURFACE	0.172567922324688	1.38036486379088e-10	0.12061324231494	0.223579810576139	2.49689602311795e-10
GOBP_POSITIVE_REGULATION_OF_NATURAL_KILLER_CELL_MEDIATED_IMMUNITY	0.1725667191638	1.38077674980503e-10	0.120612020264909	0.223578632475226	2.49751247145766e-10
HP_PALMOPLANTAR_ERYTHEMA	0.172554159107789	1.38508368693528e-10	0.120599263030453	0.223566334016795	2.50517375905042e-10
BIOCARTA_KERATINOCYTE_PATHWAY	0.172547756404555	1.38728426572757e-10	0.120592759818741	0.223560064661148	2.50902472482545e-10
GOBP_NEGATIVE_REGULATION_OF_CELL_CHEMOTAXIS_TO_FIBROBLAST_GROWTH_FACTOR	0.172535210021582	1.39160629943118e-10	0.120580016497846	0.223547779566488	2.51671193302535e-10
GOBP_MEIOTIC_CELL_CYCLE_CHECKPOINT_SIGNALING	-0.172532639041873	1.39249358334702e-10	-0.223545262127456	-0.120577405164126	2.5181869444549e-10
MASRI_RESISTANCE_TO_TAMOXIFEN_AND_AROMATASE_INHIBITORS_UP	0.172472712193111	1.41333241371985e-10	0.120516537909262	0.22348658306309	2.55574034560036e-10
GOBP_DNA_REPLICATION_CHECKPOINT_SIGNALING	-0.172464106054056	1.41634998322621e-10	-0.223478156088909	-0.120507796749871	2.56106521055881e-10
GOBP_CILIUM_OR_FLAGELLUM_DEPENDENT_CELL_MOTILITY	0.172448158274446	1.42195838591729e-10	0.120491598789401	0.223462540294226	2.57107406954936e-10
GOMF_OXIDOREDUCTASE_ACTIVITY_ACTING_ON_PAIRED_DONORS_WITH_INCORPORATION_OR_REDUCTION_OF_MOLECULAR_OXYGEN	0.172443402250232	1.42363514361204e-10	0.120486768160392	0.223457883271097	2.573973370823e-10
HAND1_TARGET_GENES	0.172438693408797	1.4252971682698e-10	0.120481985456713	0.2234532724463	2.57684573729186e-10
HP_ABNORMALITY_OF_RENAL_EXCRETION	0.172411822815639	1.43481767336584e-10	0.120454693421253	0.223426961132853	2.59392470488586e-10
BALLIF_DEVELOPMENTAL_DISABILITY_P16_P12_DELETION	0.172402933579904	1.43798085756841e-10	0.120445664782738	0.223418256899713	2.59950946978739e-10
GOBP_REGULATION_OF_IMMUNE_RESPONSE	0.172393128998239	1.44147765761995e-10	0.120435706453622	0.223408656361367	2.60569672286656e-10
GOBP_GLUTAMATERGIC_NEURON_DIFFERENTIATION	0.172380389647664	1.44603354360059e-10	0.120422767350564	0.223396182114852	2.61379770448617e-10
GOMF_HEAT_SHOCK_PROTEIN_BINDING	0.172372967796384	1.44869424579495e-10	0.120415229133106	0.22338891470353	2.61847236338633e-10
HP_SCLERITIS	0.172359987813632	1.45335900675129e-10	0.120402045653404	0.223376204805251	2.62676863235955e-10
GSE37301_MULTIPOTENT_PROGENITOR_VS_RAG2_KO_NK_CELL_UP	0.172355684744104	1.45490868248411e-10	0.120397675125464	0.223371991269169	2.62943420185547e-10
GOBP_NEGATIVE_REGULATION_OF_VASCULAR_ENDOTHELIAL_GROWTH_FACTOR_RECEPTOR_SIGNALING_PATHWAY	0.172352584835464	1.45602606015788e-10	0.120394526621388	0.22336895585877	2.6313182516254e-10
HP_HEMIATROPHY	0.172344615663937	1.45890243448438e-10	0.120386432526665	0.223361152493249	2.6363807882426e-10
DESCARTES_FETAL_HEART_SMOOTH_MUSCLE_CELLS	0.172342067793822	1.45982322648123e-10	0.120383844718086	0.223358657632555	2.63790905541308e-10
REACTOME_FASL_CD95L_SIGNALING	-0.172334367564141	1.46260951400663e-10	-0.223351117605062	-0.120376023789785	2.64280795324828e-10
GSE36392_TYPE_2_MYELOID_VS_EOSINOPHIL_IL25_TREATED_LUNG_UP	0.172333980665346	1.46274964818354e-10	0.120375630826646	0.223350738755481	2.64292522453776e-10
GOBP_POSITIVE_REGULATION_OF_IMMUNE_EFFECTOR_PROCESS	0.172316372051884	1.4691413532804e-10	0.12035774622882	0.223333496463084	2.65433736580645e-10
MIKKELSEN_MEF_LCP_WITH_H3K4ME3	0.172269670536331	1.48622574789263e-10	0.120310312911652	0.223287766348609	2.68506611074662e-10
HEIDENBLAD_AMPLICON_12P11_12_UP	0.172267754915467	1.48693064709068e-10	0.12030836727853	0.223285890568256	2.68620146211537e-10
MIR195_5P	-0.172228390322189	1.50148827481391e-10	-0.223247344584379	-0.120268386043926	2.71236093455097e-10
GOBP_T_CELL_ACTIVATION	0.17222472422019	1.50285111566037e-10	0.120264662521487	0.223243754712962	2.71468324214052e-10
GOBP_REGULATION_OF_DNA_REPLICATION	-0.172217887435381	1.50539585595024e-10	-0.22323706008419	-0.120257718659223	2.71914013160224e-10
WP_MESODERMAL_COMMITMENT_PATHWAY	-0.172209866362797	1.50838676598916e-10	-0.223229205786188	-0.120249571967396	2.72440242103852e-10
GOBP_NEUTRAL_LIPID_METABOLIC_PROCESS	0.172203062605934	1.51092830765262e-10	0.120242661661344	0.22322254348822	2.72885257559182e-10
GOBP_REGULATION_OF_POTASSIUM_ION_IMPORT	-0.172169430720415	1.5235530187804e-10	-0.223189610783032	-0.120208503162809	2.75151231491649e-10
PID_S1P_S1P2_PATHWAY	0.172165415465845	1.52506712505637e-10	0.120204425045013	0.223185678994649	2.7541051818861e-10
HP_SUDDEN_UNEXPECTED_DEATH_IN_EPILEPSY	-0.172162457105545	1.52618362832482e-10	-0.223182782129526	-0.120201420369451	2.75597979145938e-10
REACTOME_TOLL_LIKE_RECEPTOR_9_TLR9_CASCADE	0.172142772449767	1.53363308148752e-10	0.120181427560446	0.22316350663402	2.76928965061201e-10
GOBP_EOSINOPHIL_DIFFERENTIATION	0.172132656461755	1.5374751667675e-10	0.120171153228206	0.223153600898853	2.77608463242919e-10
GOBP_CILIUM_MOVEMENT	0.17213111830313	1.53806018674006e-10	0.120169590993961	0.223152094708721	2.77699821967304e-10
GOBP_RESPONSE_TO_FIBROBLAST_GROWTH_FACTOR	0.17210646058235	1.54746816655547e-10	0.120144547359885	0.223127949431199	2.7938409235838e-10
GSE10325_LUPUS_CD4_TCELL_VS_LUPUS_BCELL_UP	0.172071790675673	1.56079130154133e-10	0.120109334952961	0.223093999937767	2.81775006028814e-10
GOBP_REPRODUCTIVE_SYSTEM_DEVELOPMENT	0.172060565892333	1.56512876500051e-10	0.120097934556907	0.223083008370025	2.82543543239814e-10
GOBP_DTTP_METABOLIC_PROCESS	0.172036394154186	1.57450915755761e-10	0.120073384696343	0.223059338800314	2.84222325188833e-10
KEGG_MEDICUS_REFERENCE_NUCLEAR_EXPORT_OF_MRNA	-0.172021927913866	1.58014933602569e-10	-0.223045173067703	-0.12005869218868	2.8522580502817e-10
TORCHIA_TARGETS_OF_EWSR1_FLI1_FUSION_UP	0.172005484715068	1.5865842516447e-10	0.120041991828453	0.223029071417872	2.86372628887007e-10
WP_OXIDATIVE_DAMAGE_RESPONSE	0.172003573812481	1.58733372518312e-10	0.120040051042443	0.223027200205684	2.86493186219086e-10
GSE4142_NAIVE_BCELL_VS_PLASMA_CELL_DN	0.17199190551101	1.59191764323818e-10	0.120028200276239	0.223015774252488	2.87305763200396e-10
GOMF_HYALURONIC_ACID_BINDING	-0.171956183428341	1.60603161799481e-10	-0.222980794023131	-0.119991919676461	2.89838131820393e-10
MIR10524_5P	-0.171907000098565	1.62566422140511e-10	-0.222932631886207	-0.119941967589201	2.9336612779556e-10
GSE29164_CD8_TCELL_VS_CD8_TCELL_AND_IL12_TREATED_MELANOMA_DAY3_DN	0.171894407014607	1.63072857536757e-10	0.119929177712006	0.222920300232237	2.94264921166339e-10
GOBP_CHORIONIC_TROPHOBLAST_CELL_PROLIFERATION	0.171891760060654	1.6317950142764e-10	0.119926489396064	0.222917708226459	2.9444223561318e-10
CLAUS_PGR_POSITIVE_MENINGIOMA_DN	-0.171853692993824	1.64720746259121e-10	-0.222880431314904	-0.119887827567652	2.97208002880479e-10
GOMF_AXON_GUIDANCE_RECEPTOR_ACTIVITY	0.171851050758149	1.64828249838466e-10	0.119885144055416	0.22287784391838	2.97386699030625e-10
REACTOME_REGULATION_OF_TP53_ACTIVITY	-0.1718258504354	1.65857012467533e-10	-0.222853166587909	-0.119859550095629	2.99227447000022e-10
HP_ABNORMALITY_OF_SKELETAL_MUSCLE_FIBER_SIZE	0.171819995052414	1.66096944831158e-10	0.119853603259592	0.222847432714641	2.99644927433809e-10
HES2_TARGET_GENES	0.171764729862307	1.68378264319282e-10	0.119797475086716	0.22279331420262	3.03744912474908e-10
YAUCH_HEDGEHOG_SIGNALING_PARACRINE_UP	0.171762516989929	1.68470244527508e-10	0.119795227666579	0.222791147237808	3.03895234415988e-10
GOBP_REGULATION_OF_GERMINAL_CENTER_FORMATION	-0.171761563897775	1.68509875844836e-10	-0.222790213918053	-0.119794259694744	3.03951116164977e-10
GOBP_POSITIVE_REGULATION_OF_OSTEOBLAST_PROLIFERATION	0.171746087945965	1.69154669165076e-10	0.119778542146102	0.222775059009936	3.05098502221549e-10
HP_RED_GREEN_DYSCHROMATOPSIA	-0.171701891836025	1.71009352088141e-10	-0.222731779598432	-0.119733656229119	3.08427895002382e-10
HP_ENLARGED_POSTERIOR_FOSSA	-0.171700830223477	1.7105414570889e-10	-0.222730740002962	-0.119732578049675	3.08492845564623e-10
CASORELLI_APL_SECONDARY_VS_DE_NOVO_UP	0.171698103058798	1.71169268044728e-10	0.119729808327045	0.22272806939718	3.08684619425631e-10
GOBP_OOGENESIS	0.171668769524529	1.72412321212399e-10	0.119700017088234	0.22269934416511	3.109103662128e-10
GSE37416_0H_VS_24H_F_TULARENSIS_LVS_NEUTROPHIL_UP	0.17166608954263	1.72526327782345e-10	0.119697295294019	0.222696719754739	3.11099984344204e-10
ERCC8_TARGET_GENES	-0.171665226097758	1.72563074441188e-10	-0.222695874213916	-0.119696418378091	3.11150274861106e-10
HP_REDUCED_FACTOR_XII_ACTIVITY	0.171658960224586	1.72829967670506e-10	0.119690054750182	0.222689738265097	3.11615518592941e-10
HP_SHORT_COLUMELLA	-0.17162489897577	1.74287860346362e-10	-0.222656383213554	-0.119655462181902	3.14227997637551e-10
MIR5004_3P	-0.171622039699308	1.74410787989101e-10	-0.222653583213488	-0.119652558309491	3.14433489790472e-10
MASSARWEH_TAMOXIFEN_RESISTANCE_DN	0.171613013633511	1.74799397205715e-10	0.119643391470569	0.222644744263863	3.15117915730322e-10
HP_MENINGIOMA	0.171591314273032	1.75737104994682e-10	0.119621353716862	0.222623494710804	3.16792102753653e-10
MAINA_HYPOXIA_VHL_TARGETS_UP	0.171589936535858	1.75796807465442e-10	0.119619954496133	0.222622145531195	3.16883464839704e-10
GOCC_CHROMOSOME_CENTROMERIC_REGION	-0.171588275702005	1.75868803882097e-10	-0.222620519122639	-0.11961826776457	3.16996976930634e-10
GOBP_REGULATION_OF_CAMKK_AMPK_SIGNALING_CASCADE	0.171566345145904	1.76822186908849e-10	0.119595995269116	0.222599043110298	3.18699062444609e-10
REACTOME_SHC1_EVENTS_IN_ERBB4_SIGNALING	0.171558102314254	1.77181828683328e-10	0.119587623929466	0.222590971110925	3.19330886601956e-10
GSE11961_MEMORY_BCELL_DAY7_VS_GERMINAL_CENTER_BCELL_DAY40_DN	0.17155280368807	1.77413389110815e-10	0.119582242700153	0.222585782294812	3.19731819600006e-10
BIOCARTA_IL2_PATHWAY	0.171552355451661	1.77432991471133e-10	0.119581787476086	0.222585343347635	3.19750743325173e-10
GOBP_EAR_DEVELOPMENT	0.171551487288511	1.77470964160071e-10	0.119580905779007	0.222584493176201	3.1980276845054e-10
GSE11864_UNTREATED_VS_CSF1_IN_MAC_UP	0.171546948305084	1.77669624453972e-10	0.119576296038007	0.222580048256901	3.2014433253324e-10
KEGG_MEDICUS_REFERENCE_BMP_SIGNALING_PATHWAY_BMP_ANTAGONIST	0.171544589166088	1.77772963945522e-10	0.119573900123612	0.222577738006947	3.20314111063558e-10
HALLMARK_UV_RESPONSE_DN	-0.171540776797472	1.77940084571577e-10	-0.222574004641809	-0.119570028327228	3.2059878813209e-10
GOMF_VOLTAGE_GATED_POTASSIUM_CHANNEL_ACTIVITY_INVOLVED_IN_CARDIAC_MUSCLE_CELL_ACTION_POTENTIAL_REPOLARIZATION	0.171537983576901	1.78062626702537e-10	0.119567191566525	0.222571269304025	3.2080312200934e-10
GSE10240_IL22_VS_IL22_AND_IL17_STIM_PRIMARY_BRONCHIAL_EPITHELIAL_CELLS_DN	0.171534378812516	1.78220894030435e-10	0.119563530613088	0.222567739238536	3.21063544507541e-10
REACTOME_CASPASE_ACTIVATION_VIA_DEATH_RECEPTORS_IN_THE_PRESENCE_OF_LIGAND	0.1715342750104	1.78225453499618e-10	0.119563425192983	0.222567637587416	3.21063544507541e-10
REACTOME_EPHRIN_SIGNALING	0.171507918709543	1.79386835906094e-10	0.11953665810808	0.22254182740796	3.23139141902425e-10
HP_NAUSEA	-0.171494221548536	1.79993310466984e-10	-0.222528414033674	-0.119522747495689	3.24214992396306e-10
HO_LIVER_CANCER_VASCULAR_INVASION	-0.17149324958327	1.80036422509709e-10	-0.222527462205485	-0.119521760384459	3.24276021470779e-10
GOBP_REGULATION_OF_RESPONSE_TO_BIOTIC_STIMULUS	0.17146643089117	1.81229963415474e-10	0.119494523821914	0.222501199101918	3.26409054846737e-10
GOMF_GUANYLATE_CYCLASE_REGULATOR_ACTIVITY	0.171451148388758	1.8191354731238e-10	0.119479003233032	0.222486233165823	3.2762344494432e-10
GOCC_DEATH_INDUCING_SIGNALING_COMPLEX	-0.17142831664156	1.82939498065829e-10	-0.222463874317444	-0.119455815836823	3.29454276262498e-10
MIR374C_3P	-0.171421989430774	1.83224810856694e-10	-0.222457678148474	-0.119449390077417	3.29951179280073e-10
KEGG_MEDICUS_VARIANT_MUTATION_CAUSED_ABERRANT_SNCA_TO_VGCC_CA2_APOPTOTIC_PATHWAY	0.171396128549106	1.84395476643184e-10	0.119423126448331	0.222432352824385	3.32042293017328e-10
GOBP_REGULATION_OF_GRANULOCYTE_CHEMOTAXIS	0.171374622638024	1.85374558908763e-10	0.119401285667861	0.222411292230571	3.33788224216548e-10
DING_LUNG_CANCER_MUTATED_SIGNIFICANTLY	-0.171370229921215	1.85575165649424e-10	-0.22240699046674	-0.119396824558072	3.34132313528998e-10
GOBP_RESPONSE_TO_GLYCOPROTEIN	0.171369479715014	1.85609447266412e-10	0.119396062671648	0.222406255793663	3.34176910745646e-10
KEGG_MEDICUS_REFERENCE_P4_PR_RAS_ERK_SIGNALING_PATHWAY	0.171317899500018	1.87981349636111e-10	0.119343679532947	0.222355743415236	3.38430011413755e-10
chr3p23	-0.17127884159481	1.89797071779229e-10	-0.222317493921874	-0.119304013825148	3.41681414963838e-10
HP_ADRENOCORTICAL_CARCINOMA	-0.171277836601598	1.89844017000572e-10	-0.222316509727715	-0.119302993194846	3.41748414923396e-10
REACTOME_SPECIFICATION_OF_THE_NEURAL_PLATE_BORDER	0.171235475901796	1.91833107475837e-10	0.119259973487942	0.222275025618287	3.45311388892507e-10
GOBP_NEURAL_CREST_CELL_MIGRATION_INVOLVED_IN_AUTONOMIC_NERVOUS_SYSTEM_DEVELOPMENT	-0.171222165639584	1.92462293293405e-10	-0.222261990753589	-0.119246456197743	3.46426211169612e-10
HP_WIDE_PUBIC_SYMPHYSIS	-0.171214838153864	1.928095279325e-10	-0.22225481487027	-0.11923901474844	3.47033441759849e-10
REACTOME_RESPIRATORY_SYNCYTIAL_VIRUS_RSV_ATTACHMENT_AND_ENTRY	0.171201551483042	1.9344071622882e-10	0.119225521446375	0.222241803080617	3.48151665613938e-10
LET_7A_2_3P	-0.171192747176311	1.93860078454723e-10	-0.222233180911692	-0.119216580227672	3.48870680606241e-10
LET_7G_3P	-0.171192747176311	1.93860078454723e-10	-0.222233180911692	-0.119216580227672	3.48870680606241e-10
GOBP_NOTOCHORD_MORPHOGENESIS	0.171185952856004	1.9418430842318e-10	0.119209680257587	0.222226527142433	3.49436264466055e-10
HP_ABNORMAL_EXTERNAL_NOSE_MORPHOLOGY	-0.171178427202609	1.94544055856848e-10	-0.222219157163295	-0.119202037588248	3.50065701083392e-10
DESCARTES_MAIN_FETAL_THYMIC_EPITHELIAL_CELLS	0.171160620421471	1.95397862246461e-10	0.119183953955045	0.222201718706672	3.51584045314392e-10
NAKAYA_PLASMACYTOID_DENDRITIC_CELL_FLUARIX_FLUVIRIN_AGE_18_50YO_7DY_UP	-0.171150796966695	1.95870444994266e-10	-0.222192098431251	-0.119173977784237	3.52416324335393e-10
GOBP_DEOXYRIBONUCLEOSIDE_MONOPHOSPHATE_CATABOLIC_PROCESS	0.171124742635629	1.97129264889001e-10	0.119147518461774	0.222166582936009	3.54663068501003e-10
ZNF416_TARGET_GENES	0.171122756240595	1.97225561181505e-10	0.119145501193025	0.222164637619216	3.54818147401355e-10
HP_DECREASED_SERUM_ZINC	0.171121873922611	1.9726834884099e-10	0.119144605161675	0.222163773547255	3.54876950777548e-10
HE_LIM_SUN_FETAL_LUNG_C0_MYOFIBROBLAST_1_CELL	0.171090756879261	1.98783164362134e-10	0.119113004538015	0.222133299942086	3.57583724924051e-10
GOBP_PROTEIN_DEPOLYMERIZATION	-0.171087411620166	1.98946689820791e-10	-0.222130023850317	-0.119109607297555	3.57859560338166e-10
MIR5571_5P	-0.17108495811561	1.99066707305817e-10	-0.222127621074239	-0.119107115669219	3.58057110626867e-10
ABBUD_LIF_SIGNALING_1_UP	0.171066169932651	1.99988109335702e-10	0.119088035567774	0.222109221333799	3.59696000458898e-10
GOBP_POSITIVE_REGULATION_OF_CYTOKINESIS	-0.171059946523981	2.00294231678057e-10	-0.222103126585039	-0.11908171547232	3.60228145131323e-10
BRUECKNER_TARGETS_OF_MIRLET7A3_UP	0.171055742538291	2.00501279639904e-10	0.119077446175954	0.222099009508374	3.60582059677989e-10
FARMER_BREAST_CANCER_CLUSTER_2	-0.171040766723948	2.01240543031118e-10	-0.22208434327435	-0.119062237721692	3.6189302670505e-10
MIR1262	0.171027975472315	2.0187407368607e-10	0.11904924778527	0.222071816425424	3.63013728941013e-10
HP_EXODEVIATION	0.171027390405844	2.01903097610192e-10	0.119048653631466	0.222071243452219	3.63047336799204e-10
MIR4999_3P	-0.171002095717535	2.03161815357312e-10	-0.222046471568887	-0.119022966098164	3.65291973257364e-10
chr13q13	-0.170977716375157	2.04382228817638e-10	-0.222022596050234	-0.118998208192635	3.67467511047834e-10
GOBP_LEFT_RIGHT_AXIS_SPECIFICATION	-0.170976819902338	2.04427241742213e-10	-0.222021718102764	-0.118997297800592	3.67529631648103e-10
GSE5589_WT_VS_IL6_KO_LPS_AND_IL6_STIM_MACROPHAGE_45MIN_UP	0.170973564290525	2.04590791103601e-10	0.118993991640751	0.222018529766523	3.67804845784224e-10
MIR4701_5P	-0.170965628146944	2.04990007472401e-10	-0.222010757614762	-0.118985932282027	3.68503682453456e-10
GSE12845_PRE_GC_VS_DARKZONE_GC_TONSIL_BCELL_UP	0.170952898232925	2.0563195571536e-10	0.118973004739948	0.221998290737094	3.69638776251373e-10
GSE46606_UNSTIM_VS_CD40L_IL2_IL5_1DAY_STIMULATED_IRF4MID_SORTED_BCELL_UP	0.170932911607355	2.06643807588151e-10	0.118952707863625	0.221978717058573	3.71438649231056e-10
chr8q13	-0.170925032083111	2.07044053799827e-10	-0.221971000323204	-0.11894470603811	3.72139043744585e-10
PHESSE_TARGETS_OF_APC_AND_MBD2_UP	0.170911283021045	2.07744259863159e-10	0.118930743587483	0.22195753529779	3.73378484037284e-10
GOBP_NEGATIVE_REGULATION_OF_GLUCONEOGENESIS	-0.170910348802003	2.07791921100561e-10	-0.221956620377718	-0.118929794869895	3.7344503955915e-10
HP_ABNORMAL_PHALANGEAL_JOINT_MORPHOLOGY_OF_THE_HAND	0.17090976845381	2.07821534211763e-10	0.118929205515078	0.221956052018234	3.73479153716966e-10
GOBP_CALCIUM_ION_TRANSPORT_INTO_CYTOSOL	0.170899317468061	2.08355516335921e-10	0.118918592343132	0.221945816920775	3.74419627033654e-10
HP_HEMIPLEGIA_HEMIPARESIS	0.170889258099384	2.08870753600839e-10	0.118908376876885	0.221935965340046	3.75326320920587e-10
GSE22611_MUTANT_NOD2_VS_CTRL_TRANSDUCED_HEK293T_CELL_DN	0.170877820993534	2.09458068514254e-10	0.118896762307615	0.221924764468245	3.76362433988325e-10
GOBP_MALE_SEX_DETERMINATION	-0.170852686726677	2.10754423698948e-10	-0.221900149303713	-0.118871238095841	3.78672407147302e-10
GSE15930_NAIVE_VS_24H_IN_VITRO_STIM_CD8_TCELL_UP	0.170847057821034	2.11045818124591e-10	0.118865521870106	0.221894636643906	3.79176576009661e-10
NIKOLSKY_BREAST_CANCER_16Q24_AMPLICON	0.17082844421436	2.12012200374203e-10	0.118846619538796	0.221876407414519	3.80893351700201e-10
HOXA9_DN.V1_DN	0.170822183059466	2.12338236824031e-10	0.118840261272576	0.221870275546576	3.81459588832944e-10
MIR1_3P	-0.170814888601693	2.12718697391251e-10	-0.221863131707391	-0.11883285368219	3.82123534432126e-10
REACTOME_CIPROFLOXACIN_ADME	0.170790268627136	2.14007731122697e-10	0.118807851909498	0.221839020054468	3.84419470999661e-10
MIR4729	-0.170789004128635	2.1407414215192e-10	-0.221837781662023	-0.118806567803367	3.84519102863122e-10
GOBP_POSITIVE_REGULATION_OF_PODOSOME_ASSEMBLY	0.170778765465395	2.14612614378705e-10	0.118796170383257	0.221827754373846	3.85466595588931e-10
GSE7460_CTRL_VS_TGFB_TREATED_ACT_TREG_UP	-0.170770338620903	2.15056790671814e-10	-0.221819501491699	-0.118787612883831	3.86244634780206e-10
CDPCR1_01	0.170766795194132	2.15243831354275e-10	0.118784014519917	0.221816031212643	3.86560799318833e-10
STARK_BRAIN_22Q11_DELETION	-0.170757202934977	2.15750958009219e-10	-0.221806636962052	-0.118774273549621	3.8745175109211e-10
KERLEY_RESPONSE_TO_CISPLATIN_UP	0.17069270879312	2.19191054715452e-10	0.118708779799114	0.221743473896841	3.93609454181559e-10
chrYp11	0.170686730734905	2.19512619458932e-10	0.11870270910859	0.221737619196411	3.94166751257017e-10
AMIT_EGF_RESPONSE_240_MCF10A	0.170684730185037	2.19620333468295e-10	0.1187006775603	0.221735659927253	3.94340010975783e-10
BIOCARTA_ARAP_PATHWAY	-0.170680082681216	2.19870764416288e-10	-0.221731108321603	-0.118695958045317	3.94769495755095e-10
GAUSSMANN_MLL_AF4_FUSION_TARGETS_A_UP	-0.170664318914449	2.20722272821902e-10	-0.221715669813178	-0.118679950042957	3.96278092923463e-10
KEGG_MEDICUS_PATHOGEN_HIV_GP120_TO_CXCR4_GNAQ_PLCB_G_CALCINEURIN	-0.170655373059378	2.21206929638763e-10	-0.22170690852913	-0.118670865597485	3.97127935313253e-10
GOBP_EPITHELIAL_CILIUM_MOVEMENT_INVOLVED_IN_DETERMINATION_OF_LEFT_RIGHT_ASYMMETRY	-0.170628568522112	2.2266533594454e-10	-0.221680656974148	-0.118643645852795	3.99725752554125e-10
GOBP_NEGATIVE_REGULATION_OF_JUN_KINASE_ACTIVITY	0.170608402601979	2.23768722237835e-10	0.118623167610193	0.221660907031689	4.01686009821929e-10
ZHAN_VARIABLE_EARLY_DIFFERENTIATION_GENES_UP	0.170593077635065	2.24610799747872e-10	0.118607605325314	0.221645898156439	4.03177016766784e-10
HP_CHRONIC_KIDNEY_DISEASE	-0.170586684368387	2.24963010771172e-10	-0.221639636749669	-0.118601113061924	4.03788604557086e-10
GOBP_PHYLLOQUINONE_METABOLIC_PROCESS	0.170556293939848	2.2664463047811e-10	0.118570252112747	0.221609873060362	4.06786178342411e-10
chr1q22	0.170554534022158	2.26742388315161e-10	0.118568464950159	0.221608149434391	4.06940845075693e-10
HP_HYPERTROPHIC_NERVE_CHANGES	0.170520897418361	2.28618721834549e-10	0.118534307690264	0.221575206398415	4.10287391982004e-10
KEGG_MEDICUS_REFERENCE_BLOCKING_UBIQUITINATION_OF_H2AK119_BY_CK2	-0.170519019543721	2.28723919672048e-10	-0.221573367241057	-0.118532400751902	4.10455215471958e-10
GOCC_CHLORIDE_CHANNEL_COMPLEX	0.170511559946217	2.29142270189101e-10	0.118524825706565	0.221566061439021	4.11184959480162e-10
AAGWWRNYGGC_UNKNOWN	-0.170490709875776	2.30315551378898e-10	-0.221545641206728	-0.118503652983857	4.13269247111078e-10
HP_HYDROURETER	0.170474946109008	2.31206503729086e-10	0.118487645306126	0.221530202390832	4.14835627237891e-10
KEGG_MEDICUS_VARIANT_MUTATION_ACTIVATED_EGFR_TO_PI3K_SIGNALING_PATHWAY	0.170474847025171	2.31212114469624e-10	0.11848754468926	0.221530105349406	4.14835627237891e-10
MIR6862_5P	0.170470883671658	2.31436653059173e-10	0.118483520015525	0.221526223691537	4.15217283181082e-10
MIR6766_5P	0.170459215370187	2.32098941284406e-10	0.118471671194316	0.221514795896537	4.16384220576099e-10
ACOSTA_PROLIFERATION_INDEPENDENT_MYC_TARGETS_DN	0.170448207627634	2.32725431338955e-10	0.118460493165072	0.221504015032192	4.17486820351197e-10
GOBP_ESTABLISHMENT_OF_ORGANELLE_LOCALIZATION	0.170397825855248	2.35613959130159e-10	0.11840933216896	0.221454671508366	4.22646976319572e-10
GOMF_RNA_CAP_BINDING	-0.170374177845958	2.36981799472163e-10	-0.221431510738171	-0.118385318505716	4.25078918328163e-10
GSE42021_TREG_PLN_VS_CD24INT_TREG_THYMUS_UP	0.170362042434965	2.37686736881217e-10	0.11837299547628	0.22141962534052	4.26321610672784e-10
GOBP_REGULATION_OF_WNT_SIGNALING_PATHWAY	0.170351992502845	2.38272078679833e-10	0.1183627901802	0.22140978244529	4.27337645074822e-10
GOBP_POSITIVE_REGULATION_OF_BLOOD_VESSEL_REMODELING	0.170351898941053	2.38277534634945e-10	0.118362695172069	0.221409690810899	4.27337645074822e-10
GOBP_NEGATIVE_REGULATION_OF_RECEPTOR_SIGNALING_PATHWAY_VIA_STAT	-0.170322956220089	2.39971162227331e-10	-0.22138134427546	-0.118333305081307	4.30353102713061e-10
GOBP_CHEMOREPULSION_OF_AXON	-0.17031637894057	2.40357676476539e-10	-0.221374902468021	-0.11832662614899	4.31024255978601e-10
GOBP_EXTRINSIC_APOPTOTIC_SIGNALING_PATHWAY	0.170314071702633	2.40493405311175e-10	0.118324283253473	0.221372642751156	4.31245639762215e-10
MORF_FRK	-0.17031034426302	2.40712838939868e-10	-0.22136899208267	-0.11832049820877	4.31617090238749e-10
REACTOME_REGULATION_OF_INSULIN_LIKE_GROWTH_FACTOR_IGF_TRANSPORT_AND_UPTAKE_BY_INSULIN_LIKE_GROWTH_FACTOR_BINDING_PROTEINS_IGFBPS	0.170305111692728	2.41021208931473e-10	0.118315184775148	0.221363867281077	4.32147964567072e-10
HP_SYNOSTOSIS_OF_JOINTS	0.170278486450026	2.42596288834646e-10	0.118288148116188	0.221337790361477	4.34949863568497e-10
TCF1P_Q6	0.170264869499744	2.4340570894315e-10	0.118274320785046	0.221324453811908	4.36378798426786e-10
GSE17721_PAM3CSK4_VS_CPG_0.5H_BMDC_UP	0.170260141785197	2.43687349951255e-10	0.118269520032379	0.221319823446157	4.36861431097551e-10
GSE40274_CTRL_VS_SATB1_TRANSDUCED_ACTIVATED_CD4_TCELL_UP	0.170225344485015	2.45770111223048e-10	0.118234185226004	0.221285742589479	4.40572741096377e-10
MIR16_5P	-0.170217356440376	2.46250673905921e-10	-0.221277918993524	-0.118226073810391	4.4141168355521e-10
GOBP_REGULATION_OF_CELL_CYCLE_G2_M_PHASE_TRANSITION	-0.17020910417217	2.46748095064643e-10	-0.22126983660663	-0.118217694097708	4.42280758182606e-10
MIR550B_3P	-0.170204711455361	2.4701327407274e-10	-0.221265534315492	-0.118213233544691	4.42733485621191e-10
GOCC_SECRETORY_GRANULE_MEMBRANE	0.170190330144045	2.47883390041551e-10	0.118198630159162	0.221251449034787	4.44270368458737e-10
KEGG_MEDICUS_REFERENCE_PDGF_PDGFR_PI3K_SIGNALING_PATHWAY	-0.170170480348537	2.49089280784172e-10	-0.221232007800342	-0.118178473882811	4.46408857971021e-10
GOBP_POSITIVE_REGULATION_OF_CHROMOSOME_CONDENSATION	-0.170146454877008	2.50556504639919e-10	-0.221208476781994	-0.118154077515311	4.48992552948396e-10
GOCC_CONDENSIN_COMPLEX	-0.170146454877008	2.50556504639919e-10	-0.221208476781994	-0.118154077515311	4.48992552948396e-10
HP_ABNORMALITY_OF_VENOUS_PHYSIOLOGY	-0.17014447791853	2.50677611287694e-10	-0.221206540507413	-0.118152070040105	4.49186660777183e-10
MIR6818_5P	-0.170140236186616	2.50937648611639e-10	-0.221202386064888	-0.1181477628334	4.4962968457242e-10
JOSEPH_RESPONSE_TO_SODIUM_BUTYRATE_DN	0.17012698254374	2.51751853718778e-10	0.118134304621718	0.221189405152999	4.51065569497663e-10
MIR12133	-0.17008783499125	2.54171866307957e-10	-0.221151063065878	-0.118094552941747	4.55378297806942e-10
MODULE_539	0.1700864950003	2.54255101943056e-10	0.118093192274923	0.221149750642602	4.55504193546818e-10
LIN_MELANOMA_COPY_NUMBER_DN	0.170072141998652	2.55148330695153e-10	0.118078617820696	0.221135692914075	4.57081124799629e-10
KEGG_MEDICUS_REFERENCE_ATR_SIGNALING	-0.170068324911758	2.55386393918721e-10	-0.221131954349563	-0.118074741843708	4.57484269969132e-10
HP_MOLLUSCOID_PSEUDOTUMORS	-0.170038033567056	2.5728329660429e-10	-0.221102286083538	-0.118043983219699	4.6085877063577e-10
MULLIGHAN_MLL_SIGNATURE_2_DN	0.17003600470752	2.57410837707773e-10	0.118041923066205	0.221100298953308	4.61063719404174e-10
PULVER_FOREY_CELLCYCLE_ENRICHED_TFS_G1_S	-0.170030300309429	2.57769766438708e-10	-0.221094711880229	-0.118036130683545	4.61683078158041e-10
REACTOME_GAMMA_CARBOXYLATION_TRANSPORT_AND_AMINO_TERMINAL_CLEAVAGE_OF_PROTEINS	0.170014876258677	2.58742716055627e-10	0.118020468750133	0.221079605046325	4.63402070610969e-10
AMIT_SERUM_RESPONSE_60_MCF10A	0.169979342907128	2.60997815121406e-10	0.117984387471849	0.221044802393837	4.67417070004843e-10
GSE37532_TREG_VS_TCONV_PPARG_KO_CD4_TCELL_FROM_LN_UP	-0.169978521926758	2.6105014402924e-10	-0.221043998294367	-0.117983553833527	4.6748695313999e-10
HP_ABNORMALITY_OF_PRENATAL_DEVELOPMENT_OR_BIRTH	0.169961550280825	2.6213420455331e-10	0.117966320533603	0.221027375601838	4.69404353448761e-10
HP_OSTEOMALACIA	-0.169927522059955	2.64320996843411e-10	-0.220994046944615	-0.117931767789741	4.73296122081097e-10
OCT1_Q5_01	0.169923313355987	2.64592698930974e-10	0.117927494220076	0.220989924756316	4.73758486923809e-10
HP_ABNORMALITY_OF_THE_MUSCULATURE_OF_THE_LOWER_LIMBS	0.169916217065889	2.65051432570715e-10	0.117920288564374	0.220982974336037	4.7455567128124e-10
HP_ABNORMALITY_OF_CYTOKINE_SECRETION	0.169899080280226	2.66162427039838e-10	0.117902887694991	0.220966189789082	4.76520541326547e-10
GENTILE_UV_HIGH_DOSE_DN	-0.169885284035381	2.67060150742203e-10	-0.220952677097693	-0.117888878868501	4.78103403943006e-10
MIR4469	-0.169877772536819	2.67550166295452e-10	-0.220945319974302	-0.117881251636515	4.78956244494457e-10
KEGG_MEDICUS_VARIANT_DUPLICATION_OR_MUTATION_ACTIVATED_FLT3_TO_RAS_ERK_SIGNALING_PATHWAY	0.169863815870523	2.68462964843865e-10	0.117867079949152	0.220931650127845	4.80565806622419e-10
GOBP_MYELOID_PROGENITOR_CELL_DIFFERENTIATION	-0.169834411562084	2.70396029024516e-10	-0.220902850034077	-0.117837222697425	4.84001452136514e-10
HP_ABNORMAL_TESTIS_MORPHOLOGY	-0.169827971112626	2.7082123885343e-10	-0.220896541914358	-0.117830683051983	4.84737867270648e-10
GSE26030_TH1_VS_TH17_DAY15_POST_POLARIZATION_DN	0.169821483480389	2.71250223233732e-10	0.117824095501611	0.220890187576987	4.85480963022265e-10
HINATA_NFKB_IMMU_INF	0.169813037762785	2.71809676198159e-10	0.11781551971562	0.220881915378569	4.86457482543243e-10
HP_NEOPLASM_OF_THE_SKELETAL_SYSTEM	-0.169809909544477	2.72017178117495e-10	-0.220878851428351	-0.117812343323113	4.86804048256117e-10
SANA_TNF_SIGNALING_UP	0.16979839694618	2.7278216695241e-10	0.117800653441298	0.220867575343454	4.88148210740063e-10
GOBP_ENDOCHONDRAL_BONE_MORPHOGENESIS	0.169798024202218	2.72806970075816e-10	0.11780027495766	0.220867210256871	4.88167729154615e-10
AIZARANI_LIVER_C12_NK_NKT_CELLS_4	0.169793055855494	2.73137783906516e-10	0.117795230107579	0.220862343974841	4.88734801030709e-10
WAMUNYOKOLI_OVARIAN_CANCER_LMP_DN	-0.169777829972417	2.74154027626233e-10	-0.220847430861085	-0.117779769790761	4.9052821587601e-10
GOBP_RENAL_RESPONSE_TO_BLOOD_FLOW_INVOLVED_IN_CIRCULATORY_RENIN_ANGIOTENSIN_REGULATION_OF_SYSTEMIC_ARTERIAL_BLOOD_PRESSURE	0.16977641448902	2.74248690509459e-10	0.117778332514371	0.220846044453263	4.90672599826703e-10
GOCC_HISTONE_DEACETYLASE_COMPLEX	-0.169761141423164	2.75272133343684e-10	-0.220831085099735	-0.117762824315972	4.92478612974313e-10
GOBP_REGULATION_OF_HYPERSENSITIVITY	0.169722295840465	2.77891980281373e-10	0.117723380810424	0.220793037306068	4.97140360914836e-10
GOBP_POSITIVE_REGULATION_OF_NON_CANONICAL_NF_KAPPAB_SIGNAL_TRANSDUCTION	0.169710311414368	2.78705139306812e-10	0.117711211949568	0.220781298978092	4.98569688555266e-10
KEGG_NITROGEN_METABOLISM	-0.169706767987597	2.78946009740281e-10	-0.220777828312144	-0.117707613994093	4.98975167889204e-10
GOBP_INNATE_IMMUNE_RESPONSE_IN_MUCOSA	0.169687187133935	2.80280717476722e-10	0.117687731841319	0.22075864950895	5.01337148928577e-10
GOBP_INDOLE_CONTAINING_COMPOUND_CATABOLIC_PROCESS	0.169635521989936	2.83832391747819e-10	0.117635271903391	0.220708045007316	5.07664167919194e-10
GOMF_RNA_POLYMERASE_II_SPECIFIC_DNA_BINDING_TRANSCRIPTION_FACTOR_BINDING	0.16961390755846	2.85331247735115e-10	0.117613325051083	0.220686874220531	5.10319047598747e-10
GSE17721_12H_VS_24H_GARDIQUIMOD_BMDC_UP	0.169597214290928	2.86494126422564e-10	0.117596375082909	0.220670523555932	5.1234729336019e-10
GSE27786_LIN_NEG_VS_MONO_MAC_DN	0.16959720957265	2.86494455757688e-10	0.11759637029208	0.220670518934485	5.1234729336019e-10
GOBP_POSITIVE_REGULATION_OF_CELL_CYCLE_G2_M_PHASE_TRANSITION	-0.169550800590332	2.89751726079917e-10	-0.220625062272318	-0.117549247815085	5.18145998329726e-10
GOBP_REGULATION_OF_ACTIN_NUCLEATION	0.169503815978099	2.93086188210747e-10	0.117501541096955	0.220579041566244	5.24082143532706e-10
GSE360_CTRL_VS_L_MAJOR_MAC_DN	0.169501810709953	2.93229330287966e-10	0.11749950501521	0.220577077431832	5.24311415127818e-10
GSE9988_LPS_VS_LPS_AND_ANTI_TREM1_MONOCYTE_UP	0.169480455783767	2.94757945480852e-10	0.117477821969432	0.220556160530029	5.27017845314655e-10
HP_CHORIORETINAL_DEGENERATION	0.169475652576772	2.95102834966872e-10	0.117472944967734	0.220551455838176	5.2760764376743e-10
QUINTENS_EMBRYONIC_BRAIN_RESPONSE_TO_IR	0.169468891284411	2.95588989948868e-10	0.117466079801617	0.220544833217818	5.2844993470248e-10
GSE18281_SUBCAPSULAR_CORTICAL_REGION_VS_WHOLE_MEDULLA_THYMUS_DN	0.169459435855317	2.96270170952366e-10	0.117456479117072	0.220535571708734	5.29640787011176e-10
HP_DECREASED_ADIPONECTIN_LEVEL	0.169458633748059	2.96328026172866e-10	0.117455664688192	0.220534786051353	5.29717258266476e-10
GOBP_POSITIVE_REGULATION_OF_LONG_TERM_SYNAPTIC_POTENTIATION	0.169446017072711	2.97239506037497e-10	0.117442854210183	0.220522428114166	5.31319587192656e-10
GOBP_CELLULAR_RESPONSE_TO_GLUCAGON_STIMULUS	0.169416206992365	2.99403985156913e-10	0.117412586290884	0.220493229302893	5.3516139200989e-10
GOBP_CARDIAC_NEURAL_CREST_CELL_MIGRATION_INVOLVED_IN_OUTFLOW_TRACT_MORPHOGENESIS	0.16939339411828	3.01070781535138e-10	0.117389423109894	0.220470884155192	5.3811328187888e-10
KEGG_MEDICUS_REFERENCE_PKR_EIF2ALPHA_SIGNALING_PATHWAY	0.169391785185485	3.01188677434782e-10	0.117387789472998	0.220469308207901	5.38296613669306e-10
GOBP_VENTRICULAR_CARDIAC_MUSCLE_CELL_MEMBRANE_REPOLARIZATION	0.169334958245363	3.05381725335483e-10	0.117330090173259	0.220413646133125	5.45762833140129e-10
LEE_DOUBLE_POLAR_THYMOCYTE	0.169318788706688	3.06585184650963e-10	0.117313672477525	0.220397807984462	5.47885722697544e-10
GOBP_POSITIVE_REGULATION_OF_ADENYLATE_CYCLASE_ACTIVATING_G_PROTEIN_COUPLED_RECEPTOR_SIGNALING_PATHWAY	0.169314778170396	3.06884394322166e-10	0.117309600395151	0.220393879638781	5.48388551383199e-10
MIR769_5P	-0.169314598875833	3.06897777403749e-10	-0.220393704018583	-0.117309418349157	5.48388551383199e-10
HP_ABNORMAL_RENAL_VASCULAR_MORPHOLOGY	0.169305596401426	3.07570481352796e-10	0.117300277728442	0.220384886031724	5.4956263719667e-10
GOBP_METANEPHRIC_NEPHRON_TUBULE_EPITHELIAL_CELL_DIFFERENTIATION	0.169301467908184	3.07879461099862e-10	0.117296085884888	0.220380842140828	5.50086739316354e-10
GSE23502_BM_VS_COLON_TUMOR_HDC_KO_MYELOID_DERIVED_SUPPRESSOR_CELL_UP	0.169278607851318	3.09595813334085e-10	0.11727287508183	0.220358450507459	5.5312520583972e-10
GOBP_ZINC_ION_IMPORT_INTO_ORGANELLE	0.16926016882093	3.1098702783567e-10	0.117254153179295	0.220340389270462	5.5557528074506e-10
HP_PANCREATIC_PSEUDOCYST	0.169260013117756	3.10998801475992e-10	0.117253995087645	0.220340236757308	5.5557528074506e-10
GSE37532_VISCERAL_ADIPOSE_TISSUE_VS_LN_DERIVED_PPARG_KO_TCONV_CD4_TCELL_UP	0.169232703724745	3.13070566151798e-10	0.117226266811123	0.220313486835879	5.59247889195193e-10
GOBP_POSITIVE_REGULATION_OF_MACROPHAGE_CHEMOTAXIS	0.16922513088857	3.13647442018263e-10	0.117218577833808	0.220306069126368	5.60249892617154e-10
GOMF_L_GLUTAMINE_TRANSMEMBRANE_TRANSPORTER_ACTIVITY	0.169223592729945	3.13764740929179e-10	0.117217016085906	0.220304562475615	5.60430920726158e-10
LI_WILMS_TUMOR_ANAPLASTIC_UP	-0.169221483659683	3.13925646724796e-10	-0.220302496607468	-0.117214874671257	5.60689814908845e-10
NABA_MATRISOME_POORLY_METASTATIC_BREAST_CANCER_TUMOR_CELL_DERIVED	0.169214755395268	3.14439499518734e-10	0.117208043226413	0.220295906161502	5.61579034981858e-10
MODULE_488	0.169213023787246	3.14571879027717e-10	0.117206285064336	0.22029421002213	5.61786900017473e-10
REACTOME_RAB_REGULATION_OF_TRAFFICKING	0.169194037436611	3.1602693472989e-10	0.11718700758109	0.220275612549999	5.64356761745681e-10
REACTOME_REGULATION_OF_SIGNALING_BY_NODAL	0.169189045498496	3.16410590146836e-10	0.117181939104179	0.220270722850615	5.65013166871263e-10
HE_LIM_SUN_FETAL_LUNG_C0_AIRWAY_FIBROBLAST	0.169174834045188	3.1750530067045e-10	0.117167509768866	0.220256802444736	5.66939169083709e-10
MIR3175	-0.169173432716625	3.17613445109404e-10	-0.220255429813946	-0.117166086957111	5.67103447354174e-10
GSE26928_NAIVE_VS_EFF_MEMORY_CD4_TCELL_DN	0.169140702022202	3.20149608264928e-10	0.117132854542612	0.220223369353059	5.71602751491509e-10
KEGG_MEDICUS_REFERENCE_AREG_EGFR_RAS_ERK_SIGNALING_PATHWAY	0.169132883835571	3.20758322857726e-10	0.117124916530318	0.220215711244803	5.72660460537272e-10
GSE24972_WT_VS_IRF8_KO_SPLEEN_FOLLICULAR_BCELL_UP	0.169103050163835	3.23091526222616e-10	0.117094625673015	0.220186488363466	5.76796692560245e-10
MIR6721_5P	0.169095637749112	3.23673791718163e-10	0.117087099681883	0.220179227690288	5.77806814526096e-10
KRAS.LUNG_UP.V1_UP	0.169094679938679	3.23749104981414e-10	0.117086127195877	0.22017828948704	5.77911893190908e-10
HP_BILATERAL_CRYPTORCHIDISM	-0.16909411374532	3.2379363317482e-10	-0.220177734884089	-0.117085552327349	5.77962010742921e-10
GOBP_REGULATION_OF_TRANSMEMBRANE_RECEPTOR_PROTEIN_SERINE_THREONINE_KINASE_SIGNALING_PATHWAY	0.169070149611405	3.25683775536709e-10	0.117061221048858	0.220154261283945	5.81306322254069e-10
GOBP_POSITIVE_REGULATION_OF_LYMPHOCYTE_MIGRATION	0.169066658085692	3.25960062087729e-10	0.117057676036135	0.220150841223069	5.81769902003858e-10
GOBP_NEGATIVE_REGULATION_OF_VASCULAR_ASSOCIATED_SMOOTH_MUSCLE_CELL_PROLIFERATION	0.169057518781223	3.26684343578423e-10	0.117048396732082	0.220141888976696	5.83032970428266e-10
MODULE_575	0.169019932978748	3.29679520474577e-10	0.117010235270454	0.220105072368623	5.88348567654147e-10
GNF2_INPP5D	0.169016998209838	3.29914513450348e-10	0.117007255559477	0.220102197653708	5.88738029945683e-10
GOBP_POSITIVE_REGULATION_OF_PROTEIN_LOCALIZATION_TO_NUCLEUS	0.169004348506545	3.30929272182019e-10	0.11699441215359	0.220089806790355	5.90518887171957e-10
MIR6077	-0.168988608331167	3.32196199757495e-10	-0.220074388669558	-0.116978430976075	5.92749517344617e-10
HP_HYPERCHLORIDURIA	0.168960525140566	3.34468376682998e-10	0.116949917862948	0.22004688001654	5.96773532067334e-10
GOBP_REGULATION_OF_PHOSPHOLIPASE_C_ACTIVATING_G_PROTEIN_COUPLED_RECEPTOR_SIGNALING_PATHWAY	0.168956599533277	3.34787197851725e-10	0.116945932165793	0.220043034714484	5.97312049798431e-10
KEGG_STEROID_HORMONE_BIOSYNTHESIS	0.168953749693371	3.35018835429636e-10	0.116943038704004	0.220040243172093	5.97694971745625e-10
HP_PTERYGIUM	0.168938684231746	3.36245969540711e-10	0.116927742653291	0.220025485881941	5.99853793924699e-10
GOBP_REGULATION_OF_GROWTH_HORMONE_RECEPTOR_SIGNALING_PATHWAY	0.1689359287574	3.36470886216728e-10	0.116924945006848	0.220022786769656	6.00224558614415e-10
GOMF_LYSOPHOSPHOLIPID_ACYLTRANSFERASE_ACTIVITY	0.168925444743704	3.37327989940729e-10	0.116914300544535	0.220012517194874	6.01722975861572e-10
OCT_Q6	0.1689224014544	3.37577187693922e-10	0.1169112106826	0.220009536150569	6.02136918186722e-10
GOBP_COTRANSLATIONAL_PROTEIN_TARGETING_TO_MEMBRANE	0.168913247995098	3.38327795345322e-10	0.116901917150446	0.220000569903031	6.03445138631253e-10
GSE24634_TEFF_VS_TCONV_DAY10_IN_CULTURE_DN	0.168909662103824	3.3862229135428e-10	0.116898276387755	0.219997057350097	6.03939741852863e-10
MIR25_5P	0.168906732053192	3.38863111181424e-10	0.116895301502437	0.219994187223623	6.043385671542e-10
TATTATA_MIR374	-0.168903386794097	3.39138261062608e-10	-0.219990910379273	-0.116891905056411	6.04798574096624e-10
GOBP_DITERPENOID_BIOSYNTHETIC_PROCESS	0.168902773417958	3.39188735309079e-10	0.11689128229493	0.219990309547321	6.04857881797357e-10
MODULE_56	0.168888156192742	3.40393745421472e-10	0.116876441421899	0.219975991248251	6.0697590359151e-10
HP_ABNORMAL_MEAN_CORPUSCULAR_VOLUME	-0.16887299164728	3.41648287695254e-10	-0.219961136798515	-0.116861044879011	6.09182029577417e-10
KEGG_PRIMARY_IMMUNODEFICIENCY	0.168869401037729	3.41945993568832e-10	0.116857399341559	0.219957619608907	6.09681914128461e-10
GOMF_HISTAMINE_RECEPTOR_ACTIVITY	0.16886859893047	3.42012532729793e-10	0.116856584964133	0.219956833902768	6.09769603877264e-10
BIOCARTA_NOTCH_PATHWAY	-0.168850943134228	3.43480379365771e-10	-0.219939539107332	-0.116838659097565	6.12355530429816e-10
MIR6887_5P	0.168840331727027	3.44365531975517e-10	0.116827885390216	0.219929144651759	6.1390242252613e-10
GSE17721_CTRL_VS_LPS_2H_BMDC_DN	0.168831900164257	3.45070438149788e-10	0.116819324876475	0.219920885465137	6.15127847577108e-10
GOBP_MUSCLE_CELL_DEVELOPMENT	0.168828517158938	3.4535366385144e-10	0.116815890134186	0.219917571620433	6.15601492343267e-10
MIR6748_3P	0.168828267090204	3.45374608638828e-10	0.116815636241151	0.219917326663944	6.15607590516111e-10
GOBP_REGULATION_OF_VACUOLE_ORGANIZATION	0.168807228288643	3.4714118060115e-10	0.116794275717539	0.21989671794302	6.1872499617039e-10
GOBP_POSITIVE_REGULATION_OF_RECEPTOR_MEDIATED_ENDOCYTOSIS	0.168805742031076	3.47266310394408e-10	0.116792766734174	0.21989526206619	6.18916619357493e-10
HP_ABNORMAL_PATELLA_MORPHOLOGY	0.168791742900277	3.48447074373273e-10	0.116778553559789	0.219881549081843	6.20989535447092e-10
REACTOME_SYNTHESIS_OF_ACTIVE_UBIQUITIN_ROLES_OF_E1_AND_E2_ENZYMES	0.16877776264259	3.49630153694114e-10	0.116764359568343	0.219867854564685	6.23066367334968e-10
KEGG_MEDICUS_REFERENCE_REGULATION_OF_COMPLEMENT_CASCADE_CFHR	-0.168752066900652	3.51814881526486e-10	-0.2198426839619	-0.116738271038741	6.26927908492718e-10
JIANG_MELANOMA_TRM2_CD8	0.168744442163419	3.52465716681699e-10	0.116730529762827	0.219835215036932	6.28055826884508e-10
LINDGREN_BLADDER_CANCER_CLUSTER_1_UP	0.168741795209466	3.52691930811397e-10	0.116727842353545	0.219832622172346	6.28427040444532e-10
GOBP_C21_STEROID_HORMONE_BIOSYNTHETIC_PROCESS	0.168740780779698	3.52778663590892e-10	0.116726812419708	0.219831628471823	6.28549700864637e-10
MIR185_3P	0.168740275923953	3.52821836028187e-10	0.116726299848027	0.219831133932454	6.28594740829201e-10
MIR645	-0.168737171297035	3.53087439635285e-10	-0.219828092745848	-0.116723147772313	6.29036044139538e-10
GOBP_REACTIVE_NITROGEN_SPECIES_METABOLIC_PROCESS	0.168732221823423	3.53511274804201e-10	0.116718122656815	0.219823244408309	6.29759182752108e-10
GSE24634_IL4_VS_CTRL_TREATED_NAIVE_CD4_TCELL_DAY5_DN	0.168730188245609	3.53685558668372e-10	0.116716058000981	0.219821252383288	6.3003770985345e-10
GSE20366_TREG_VS_TCONV_UP	0.168717604598207	3.54765880938658e-10	0.116703282054809	0.219808925852396	6.31930098234209e-10
REACTOME_SUMOYLATION_OF_DNA_REPLICATION_PROTEINS	-0.168710866897236	3.55345643349443e-10	-0.219802325813401	-0.116696441397793	6.329307129172e-10
GSE32423_IL7_VS_IL7_IL4_NAIVE_CD8_TCELL_DN	-0.168686228049568	3.57473632953284e-10	-0.21977819033686	-0.11667142609602	6.3668874090696e-10
WP_RETINOBLASTOMA_GENE_IN_CANCER	-0.168676093188444	3.58352555906722e-10	-0.219768262512575	-0.116661136404681	6.38221814398131e-10
GOBP_NEGATIVE_REGULATION_OF_SMOOTH_MUSCLE_CELL_PROLIFERATION	0.168675460939193	3.58407456077475e-10	0.116660494496933	0.21976764317868	6.3828723167402e-10
MIR6820_5P	-0.168673936935402	3.58539823788134e-10	-0.219766150306509	-0.116658947212015	6.38490597134747e-10
GOBP_INTRACELLULAR_PHOSPHATE_ION_HOMEOSTASIS	0.168667232262377	3.59122726208979e-10	0.116652140119448	0.219759582590494	6.39496217139165e-10
HP_CONSTITUTIONAL_SYMPTOM	0.168646353882268	3.609438128782e-10	0.116630942835755	0.219739130665424	6.4270648012627e-10
BASSO_CD40_SIGNALING_UP	0.168639531252293	3.6154085689941e-10	0.116624016004848	0.219732447382547	6.43736964159974e-10
LEE_LIVER_CANCER_E2F1_DN	0.168611589610031	3.63996077220008e-10	0.11659564766717	0.21970507637732	6.48075728180978e-10
GOBP_ENDOCYTIC_RECYCLING	0.168594273529805	3.65525786594822e-10	0.11657806719655	0.219688113893657	6.50739282666459e-10
MIR4667_5P	-0.168594235783581	3.65529127949252e-10	-0.219688076918182	-0.116578028874033	6.50739282666459e-10
UNTERMAN_IPF_VS_CTRL_DC_UP	-0.16857826913086	3.6694519529279e-10	-0.219672436279104	-0.116561818463589	6.53227156716109e-10
GSE8835_CD4_VS_CD8_TCELL_CLL_PATIENT_DN	0.168577542516049	3.67009765183186e-10	0.116561080756445	0.219671724499987	6.53276640739735e-10
GOBP_TRNA_METHYLATION	0.168577537797771	3.67010184504395e-10	0.116561075966139	0.219671719878044	6.53276640739735e-10
HP_ABNORMALITY_OF_THE_MUSCULATURE_OF_THE_UPPER_LIMBS	0.168573961343054	3.67328164414887e-10	0.116557444914928	0.219668216444972	6.53809515929218e-10
MIR4715_5P	-0.168546453782367	3.69782837153594e-10	-0.219641270471091	-0.116529517483092	6.58145256318054e-10
HP_UNCONJUGATED_HYPERBILIRUBINEMIA	-0.1685442173186	3.69983112564429e-10	-0.219639079662927	-0.116527246885903	6.58468349176168e-10
GOBP_REGULATION_OF_POSTSYNAPTIC_DENSITY_ASSEMBLY	-0.168541707194709	3.70208020235639e-10	-0.219636620780576	-0.116524698452575	6.58835245738501e-10
DESCARTES_MAIN_FETAL_ENS_GLIA	0.168509561566757	3.73100089140173e-10	0.116492062279551	0.219605131314434	6.63948438857923e-10
GOCC_MCRD_MEDIATED_MRNA_STABILITY_COMPLEX	0.16848880313104	3.74979373374403e-10	0.116470987127996	0.219584796546723	6.67236099939397e-10
MIR365A_5P	-0.168488735087705	3.74985548565429e-10	-0.219584729892041	-0.116470918046587	6.67236099939397e-10
BURTON_ADIPOGENESIS_1	0.168481025421468	3.7568587262002e-10	0.116463090764331	0.219577177564399	6.68448374450025e-10
ODONNELL_TARGETS_OF_MYC_AND_TFRC_DN	-0.168474292438776	3.76298520727537e-10	-0.219570581983167	-0.116456255070853	6.69504534472442e-10
MIR4456	-0.168460958585173	3.77514672352316e-10	-0.21955752022267	-0.116442717825572	6.71634277308663e-10
HP_VISUAL_IMPAIRMENT	0.168451347452906	3.78393658914198e-10	0.116432960099187	0.219548105205601	6.73163986309605e-10
GOBP_POSITIVE_REGULATION_OF_INTRINSIC_APOPTOTIC_SIGNALING_PATHWAY_BY_P53_CLASS_MEDIATOR	0.16843771634779	3.79643715603747e-10	0.116419121102404	0.219534752226927	6.75353642351612e-10
GSE17721_POLYIC_VS_CPG_2H_BMDC_DN	0.168428775210998	3.80465859304805e-10	0.116410043612887	0.219525993512969	6.76781894646706e-10
GOBP_ARTERY_SMOOTH_MUSCLE_CONTRACTION	0.168428199581083	3.80518848317222e-10	0.116409459204889	0.219525429627144	6.76841880576406e-10
HP_ANURIA	0.168421952581023	3.81094372449734e-10	0.116403116943356	0.219519310077147	6.77831264450366e-10
NAGY_STAGA_COMPONENTS_HUMAN	-0.168417196556808	3.81533104877555e-10	-0.219514651081704	-0.116398288396634	6.78577256700512e-10
GOBP_FORMATION_OF_ANATOMICAL_BOUNDARY	0.168416606772059	3.81587545495211e-10	0.11639768961869	0.21951407332913	6.78639724256911e-10
HIRSCH_CELLULAR_TRANSFORMATION_SIGNATURE_UP	0.168412544334709	3.81962738310556e-10	0.116393565237239	0.21951009376843	6.7927260285764e-10
HP_NEMALINE_BODIES	0.168408628163977	3.82324762973748e-10	0.11638958935438	0.219506257488794	6.79882000671616e-10
GNF2_CD7	0.168384730085953	3.84541247826736e-10	0.116365326924627	0.219482846904721	6.83788926713568e-10
LINDSTEDT_DENDRITIC_CELL_MATURATION_C	0.16838123856024	3.8486612509501e-10	0.116361782172073	0.219479426597284	6.84331982314506e-10
GOMF_HEPARAN_SULFATE_PROTEOGLYCAN_BINDING	0.168364035718685	3.864707162236e-10	0.116344317099781	0.219462574631763	6.87150332064736e-10
GSE29618_BCELL_VS_MONOCYTE_DAY7_FLU_VACCINE_DN	0.168355958026765	3.87226410056793e-10	0.116336116287029	0.219454661685156	6.88459121681014e-10
GSE20366_EX_VIVO_VS_HOMEOSTATIC_CONVERSION_TREG_UP	-0.168355066272225	3.87309924802187e-10	-0.219453788117624	-0.116335210940729	6.88553623660363e-10
GOBP_REGULATION_OF_CYTOPLASMIC_TRANSLATION	0.168354971906665	3.87318763368985e-10	0.116335115136893	0.219453695676611	6.88553623660363e-10
GSE33424_CD161_INT_VS_NEG_CD8_TCELL_DN	0.168345134297054	3.88241263806734e-10	0.116325127592277	0.219444058695927	6.90158668026039e-10
ONDER_CDH1_TARGETS_3_UP	0.168334909788648	3.89202315367533e-10	0.11631474726329	0.219434042696323	6.91832077056187e-10
SASAKI_TARGETS_OF_TP73_AND_TP63	0.168329063842217	3.89752846431253e-10	0.116308812230273	0.219428315961667	6.92775627156948e-10
MIR1250_5P	0.168308119406216	3.91731490379024e-10	0.11628754865176	0.219407798600126	6.96257387149765e-10
LEI_HOXC8_TARGETS_DN	0.168265159485109	3.95820659549185e-10	0.11624393427465	0.219365714526089	7.03489819384948e-10
MYLLYKANGAS_AMPLIFICATION_HOT_SPOT_5	-0.168263512806091	3.95978225277223e-10	-0.219364101415019	-0.116242262513941	7.03734256791059e-10
REACTOME_G_BETA_GAMMA_SIGNALLING_THROUGH_PI3KGAMMA	0.168243639419193	3.97884679506499e-10	0.116222086445183	0.219344633129871	7.07086644630884e-10
WP_JAKSTAT_SIGNALING_AND_ARTD_FAMILY_MEMBERS	0.16824327139351	3.97920068485776e-10	0.116221712814685	0.219344272605689	7.07113764272614e-10
GOBP_POSITIVE_REGULATION_OF_RESPONSE_TO_WOUNDING	0.168239831768855	3.98250967758306e-10	0.116218220807281	0.219340903090536	7.07665983679782e-10
DESCARTES_FETAL_STOMACH_GOBLET_CELLS	0.168227814314812	3.99409180341522e-10	0.116206020347064	0.219329130577409	7.09688154640517e-10
GOBP_GLIOGENESIS	0.168212055266322	4.00932977278381e-10	0.116190021337826	0.219313692708826	7.12359674883143e-10
GSE22886_NAIVE_CD8_TCELL_VS_MEMORY_TCELL_DN	0.168209002540462	4.01228810618107e-10	0.116186922131672	0.219310702196593	7.12849244778945e-10
GOBP_POSITIVE_REGULATION_OF_PROTEIN_SUMOYLATION	0.168203991729236	4.0171485943885e-10	0.116181835028869	0.2193057935021	7.13676697283644e-10
GSE17721_LPS_VS_GARDIQUIMOD_6H_BMDC_UP	0.168176970151183	4.04345865836992e-10	0.116154402083677	0.219279322559802	7.18314552053275e-10
MIR6779_5P	-0.1681441450912	4.0756454839828e-10	-0.219247166295585	-0.116121077413131	7.23995883152891e-10
WP_1Q211_COPY_NUMBER_VARIATION_SYNDROME	-0.168128452098603	4.09112148655927e-10	-0.219231793001395	-0.116105145608282	7.26708286508707e-10
GOBP_REGULATION_OF_MEMBRANE_PROTEIN_ECTODOMAIN_PROTEOLYSIS	0.168125649441476	4.09389141487459e-10	0.116102300303799	0.219229047437465	7.27163542342727e-10
GOBP_POSITIVE_REGULATION_OF_HEMOGLOBIN_BIOSYNTHETIC_PROCESS	0.16812385649584	4.09566438191928e-10	0.11610048007579	0.219227291015671	7.2744167923972e-10
LE_SKI_TARGETS_DN	0.168120553701246	4.09893233392428e-10	0.116097127025109	0.219224055500973	7.27985302784429e-10
GSE21063_WT_VS_NFATC1_KO_16H_ANTI_IGM_STIM_BCELL_DN	0.168106568725281	4.1127979744676e-10	0.116082929263651	0.219210355394854	7.30410964274034e-10
GOMF_CYCLASE_ACTIVATOR_ACTIVITY	0.168102043896688	4.11729397683944e-10	0.116078335593022	0.219205922731373	7.3117246692129e-10
DESCARTES_FETAL_KIDNEY_STROMAL_CELLS	0.168093381138297	4.12591492170528e-10	0.116069541043156	0.219197436416675	7.32666386288765e-10
KEGG_MEDICUS_VARIANT_MUTATION_CAUSED_ABERRANT_SPTBN2_TO_MGLUR1_TRPC3_SIGNALING_PATHWAY	-0.168089054477379	4.13022728683653e-10	-0.219193197878607	-0.116065148561338	7.33395089903798e-10
VDR_Q3	0.168086114990191	4.13315956847089e-10	0.116062164357294	0.21919031826004	7.33878673946841e-10
GOBP_MARGINAL_ZONE_B_CELL_DIFFERENTIATION	0.168068256307996	4.15101815153888e-10	0.11604403402065	0.219172823287011	7.37012370684125e-10
HARALAMBIEVA_PBMC_TIV_AGE_50_74YO_CORRELATED_WITH_MEMORY_B_CELL_RESPONSE_3DY_POSITIVE	0.168065821676552	4.15345858973576e-10	0.11604156235789	0.219170438236624	7.37408400755128e-10
KATSANOU_ELAVL1_TARGETS_DN	0.168047962994357	4.17140268384704e-10	0.11602343206064	0.219152943226253	7.40556783320934e-10
ROSS_AML_WITH_PML_RARA_FUSION	0.168041881134027	4.1775308688349e-10	0.116017257708407	0.219146985208614	7.41607253636717e-10
GOCC_PHOSPHATIDYLINOSITOL_3_KINASE_COMPLEX_CLASS_III	-0.168022597531878	4.1970194493916e-10	-0.219128094246186	-0.115997680871085	7.45029273659054e-10
GOBP_SEROTONIN_UPTAKE	0.168013797943425	4.20594200334762e-10	0.115988747485542	0.219119473816295	7.46575426090657e-10
WP_TARGET_OF_RAPAMYCIN_SIGNALING	0.168008192629172	4.21163528658129e-10	0.11598305694729	0.219113982621406	7.47548239781733e-10
GOBP_SYMBIONT_MEDIATED_PERTURBATION_OF_HOST_PROCESS	0.167994033473243	4.22605013913969e-10	0.11596868252874	0.219100111719262	7.50068920264626e-10
HP_ABNORMALITY_OF_DERMAL_MELANOSOMES	-0.167976226295784	4.24424719815513e-10	-0.21908266703312	-0.115950604658476	7.53260604583156e-10
GOBP_REGULATION_OF_FAT_CELL_DIFFERENTIATION	0.167973565186997	4.24697312429378e-10	0.115947903100253	0.219080060092315	7.53706319052491e-10
GOBP_GLUCOSE_CATABOLIC_PROCESS	0.167941830049231	4.27961310010562e-10	0.115915685640773	0.219048970880302	7.59460538526522e-10
MIR1255A_MIR1255B_5P	-0.167928977459984	4.29290161878589e-10	-0.21903637985858	-0.115902637744529	7.61780238763188e-10
GSE42021_TCONV_PLN_VS_CD24HI_TCONV_THYMUS_UP	0.167928491477351	4.29340487336925e-10	0.115902144377292	0.219035903766015	7.61831059710384e-10
GOBP_MODULATION_OF_PROCESS_OF_ANOTHER_ORGANISM	0.167918082956103	4.3041971357079e-10	0.115891577702633	0.219025707059217	7.63707487132777e-10
GSE19888_CTRL_VS_TCELL_MEMBRANES_ACT_MAST_CELL_PRETREAT_A3R_INH_UP	0.167908434077612	4.31422537144436e-10	0.115881782223723	0.219016254526398	7.65448168175962e-10
GOBP_REGULATION_OF_REGULATORY_NCRNA_PROCESSING	0.167885890145372	4.33774451998241e-10	0.115858895809265	0.218994169304749	7.69582167501551e-10
MOOTHA_GLUCONEOGENESIS	0.167849488630672	4.37598484756295e-10	0.115821941407769	0.21895850835598	7.76327379531797e-10
GOBP_REGULATION_OF_UNSATURATED_FATTY_ACID_BIOSYNTHETIC_PROCESS	0.167831752623705	4.39473567712344e-10	0.11580393606848	0.218941133127454	7.79614524755575e-10
GOBP_NEGATIVE_REGULATION_OF_NEURON_DIFFERENTIATION	0.167828610250563	4.39806601051761e-10	0.115800745980008	0.218938054671773	7.80165920770974e-10
WP_OREXIN_RECEPTOR_PATHWAY	0.16782363718556	4.40334156723036e-10	0.11579569740375	0.218933182759352	7.81062303745531e-10
KEGG_MEDICUS_VARIANT_AMPLIFIED_CCNE_TO_CELL_CYCLE_G1_S	-0.167812082122761	4.41562331261713e-10	-0.218921862717711	-0.115783966898707	7.83201287348479e-10
HP_DELAYED_BRAINSTEM_AUDITORY_EVOKED_RESPONSE_CONDUCTION_TIME	-0.16780959559026	4.41827058345071e-10	-0.218919426757584	-0.115781442614709	7.83631269736071e-10
REACTOME_VITAMIN_D_CALCIFEROL_METABOLISM	0.167800833748031	4.42761116126164e-10	0.115772547752164	0.218910843113122	7.85248284002026e-10
GOBP_TRANSPOSABLE_ELEMENT_SILENCING_BY_HETEROCHROMATIN_FORMATION	-0.167758944876028	4.47253357590329e-10	-0.218869806064911	-0.11573002304805	7.93175347172914e-10
GSE17721_CPG_VS_GARDIQUIMOD_6H_BMDC_DN	0.16775781248931	4.47375411683492e-10	0.115728873475457	0.218868696703134	7.93351752268605e-10
MODULE_96	0.167748739240734	4.4835454335214e-10	0.115719662530087	0.218859807937127	7.95047958606868e-10
HP_PREMATURE_SKIN_WRINKLING	0.16773752389395	4.49567725426613e-10	0.115708276990117	0.218848820615576	7.97159004352762e-10
MED25_TARGET_GENES	0.167734239972468	4.49923557848689e-10	0.115704943237627	0.218845603458811	7.97749688952931e-10
GOMF_DNA_N_GLYCOSYLASE_ACTIVITY	0.1677236427201	4.51073706975042e-10	0.115694185188018	0.218835221649372	7.99711903828426e-10
REACTOME_PHYSIOLOGICAL_FACTORS	0.167723623846989	4.51075757881021e-10	0.115694166028546	0.218835203159941	7.99711903828426e-10
GOBP_REACTIVE_OXYGEN_SPECIES_BIOSYNTHETIC_PROCESS	0.167712875609725	4.52245226956491e-10	0.115683254715566	0.218824673423299	8.01744793246948e-10
GOBP_REGULATION_OF_ENDOTHELIAL_TUBE_MORPHOGENESIS	0.167699013308988	4.53757889377529e-10	0.115669182110079	0.218811092911317	8.04385863341202e-10
GOCC_CHECKPOINT_CLAMP_COMPLEX	-0.167679583440222	4.55886393441399e-10	-0.218792057973857	-0.115649457506229	8.0811832685419e-10
FINETTI_BREAST_CANCER_KINOME_RED	-0.167678370842778	4.56019553345337e-10	-0.218790870022366	-0.115648226516042	8.0831358338068e-10
REACTOME_SIGNALING_BY_FGFR	0.167673817704517	4.565198892488e-10	0.115643604316964	0.21878640942495	8.09159622064094e-10
GSE45739_UNSTIM_VS_ACD3_ACD28_STIM_NRAS_KO_CD4_TCELL_DN	0.167665112481624	4.57477980299476e-10	0.115634767061786	0.218777881126534	8.10816883503385e-10
GOBP_VESICLE_DOCKING_INVOLVED_IN_EXOCYTOSIS	0.167659625124321	4.58082922232405e-10	0.115629196481861	0.21877250528997	8.11848101000121e-10
GSE22045_TREG_VS_TCONV_DN	0.167656647890909	4.58411467233624e-10	0.115626174096357	0.218769588562212	8.12389388282158e-10
AGTGCGT_MIR521	-0.167648154990525	4.59349942507239e-10	-0.218761268256141	-0.115617552399741	8.14011474993912e-10
GOBP_RESPONSE_TO_UV	0.167630286871774	4.6133051031591e-10	0.115599413333624	0.218743763232378	8.17479991293716e-10
HP_SUBMUCOUS_CLEFT_PALATE	0.167615650773446	4.62959029804142e-10	0.115584555323278	0.218729424527193	8.20324357763519e-10
HP_GLIOSIS	0.167542696759152	4.71160387019643e-10	0.11551049553001	0.218657952547549	8.34814364049027e-10
GOBP_NEGATIVE_REGULATION_OF_TRANSFORMING_GROWTH_FACTOR_BETA_PRODUCTION	0.167535128641254	4.72019246189255e-10	0.115502812733714	0.218650538141856	8.36293933761777e-10
WORSCHECH_TUMOR_EVASION_AND_TOLEROGENICITY_DN	0.167518345726441	4.73929284886603e-10	0.115485775532469	0.218634096075256	8.39635673915294e-10
REACTOME_SIGNALLING_TO_P38_VIA_RIT_AND_RIN	-0.167499529233813	4.7607972253446e-10	-0.218615661696745	-0.115466673978047	8.43402957772847e-10
BIOCARTA_TCRA_PATHWAY	0.167497703260231	4.76288909059856e-10	0.115464820343796	0.218613872802004	8.43730995677109e-10
GOBP_MUSCLE_TISSUE_DEVELOPMENT	0.16749423060763	4.76686989121741e-10	0.115461295086893	0.21861047066532	8.44393602654638e-10
WU_HBX_TARGETS_1_UP	0.167478617825758	4.78480737817894e-10	0.115445445816276	0.218595174902296	8.4752827709084e-10
HP_DECREASED_URINE_OUTPUT	0.167474036377829	4.79008346879667e-10	0.115440794977614	0.218590686476285	8.48420047689962e-10
HIPC_SIGNATURES_PROJECT_PBMC_TRIVALENT_INFLUENZA_VACCINE_HIGH_RESPONDERS_VS_LOW_RESPONDERS_YOUNGER_ADULTS_21_35_HIGH_RESPONDERS_0D_DOWN	-0.167471936744123	4.79250334547368e-10	-0.21858862947291	-0.115438663543562	8.48805860985583e-10
GSE22886_NAIVE_CD4_TCELL_VS_NEUTROPHIL_UP	0.16746024956954	4.8059948817246e-10	0.115426799367721	0.218577179582903	8.51152451073731e-10
GOBP_REGULATION_OF_METALLOPEPTIDASE_ACTIVITY	0.167440895193221	4.82841881848378e-10	0.115407151903681	0.218558218127318	8.55080672951228e-10
ZNF837_TARGET_GENES	0.167409249702737	4.86530312263186e-10	0.115375027286047	0.218527215001107	8.61558031463695e-10
GOBP_RELAXATION_OF_MUSCLE	0.167409093999563	4.86548527930778e-10	0.115374869225725	0.21852706245826	8.61558031463695e-10
HP_INHERITANCE_QUALIFIER	-0.1673643883156	4.9180622655222e-10	-0.21848326406774	-0.115329486863584	8.70824230785256e-10
EGUCHI_CELL_CYCLE_RB1_TARGETS	-0.16735802335859	4.92559279577401e-10	-0.218477028269587	-0.115323025582407	8.72113678320351e-10
GSE17721_LPS_VS_PAM3CSK4_2H_BMDC_UP	0.167347794131906	4.93771878982586e-10	0.115312641560801	0.21846700660747	8.7421661670488e-10
BENPORATH_CYCLING_GENES	-0.167341669807074	4.94499264777852e-10	-0.218461006548145	-0.115306424564379	8.75460322110868e-10
GSE39110_UNTREATED_VS_IL2_TREATED_CD8_TCELL_DAY6_POST_IMMUNIZATION_DN	0.167338852995113	4.9483416802471e-10	0.115303565130567	0.218458246889362	8.76009087014112e-10
HP_PHTHISIS_BULBI	-0.167324547176245	4.9653846624859e-10	-0.218444231323253	-0.115289042860264	8.78981925891305e-10
MIR4646_3P	-0.167319441999459	4.97148046701138e-10	-0.218439229721007	-0.11528386044597	8.80002267093297e-10
YAATNRNNNYNATT_UNKNOWN	0.167319300451119	4.97164958582427e-10	0.115283716756151	0.218439091044382	8.80002267093297e-10
HP_ABNORMAL_NASAL_DORSUM_MORPHOLOGY	-0.167306032653409	4.98752658117076e-10	-0.218426092412851	-0.115270248240033	8.82768081401293e-10
chr16q22	0.16730577314812	4.98783761215608e-10	0.115269984809076	0.218425838172011	8.82778655423665e-10
GSE17721_12H_VS_24H_POLYIC_BMDC_UP	0.167272627245234	5.02772058914158e-10	0.115236337551606	0.218393364625818	8.8979256572566e-10
GOBP_PROTEIN_O_LINKED_FUCOSYLATION	0.167267866502741	5.03347444955187e-10	0.115231504809415	0.218388700444546	8.90765993716978e-10
GOBP_NEGATIVE_REGULATION_OF_CANONICAL_NF_KAPPAB_SIGNAL_TRANSDUCTION	0.167261256195276	5.04147435040549e-10	0.115224794534204	0.218382224208799	8.92136781834299e-10
KEGG_MEDICUS_REFERENCE_TNF_JNK_SIGNALING_PATHWAY	0.167259972823662	5.0430289436163e-10	0.115223491754699	0.218380966866291	8.92366930888232e-10
GOBP_CELLULAR_COMPONENT_ASSEMBLY_INVOLVED_IN_MORPHOGENESIS	0.167245369753281	5.06075110131422e-10	0.11520866786081	0.218366659960719	8.95457772686454e-10
GOBP_LEUKOCYTE_DEGRANULATION	0.167224944327858	5.08564110115138e-10	0.115187933606751	0.2183466487464	8.99816529254334e-10
GOBP_POSITIVE_REGULATION_OF_CALCIUM_ION_TRANSPORT_INTO_CYTOSOL	0.167210775339052	5.10297719832372e-10	0.115173550412105	0.218332767067968	9.0283838123042e-10
GSE30971_2H_VS_4H_LPS_STIM_MACROPHAGE_WBP7_KO_UP	0.167206137271787	5.10866448973018e-10	0.115168842231585	0.218328223044193	9.03799081050618e-10
HP_ABNORMAL_FORM_OF_THE_VERTEBRAL_BODIES	0.167196927193149	5.11997639684681e-10	0.115159492931928	0.218319199706585	9.05754712565356e-10
HP_ABNORMAL_CEREBRAL_SUBCORTEX_MORPHOLOGY	0.167182173137871	5.13814837510748e-10	0.115144515871211	0.21830474478227	9.08923673989252e-10
KEGG_MEDICUS_REFERENCE_COPII_VESICLE_FORMATION	-0.167152565943479	5.17480424153495e-10	-0.218275737791002	-0.115114461239675	9.1536189831381e-10
GOBP_NEGATIVE_REGULATION_OF_SIGNALING_RECEPTOR_ACTIVITY	0.167106345692281	5.23253844509874e-10	0.115067542677859	0.21823045434564	9.2552779606424e-10
GOBP_EPITHELIAL_TUBE_MORPHOGENESIS	0.167095781467859	5.24582222390362e-10	0.115056818878291	0.218220104209159	9.27830705496597e-10
REACTOME_SYNTHESIS_OF_5_EICOSATETRAENOIC_ACIDS	0.167093092049404	5.24920922712654e-10	0.115054088837462	0.218217469290934	9.28383024462344e-10
GSE37533_PPARG1_FOXP3_VS_FOXP3_TRANSDUCED_CD4_TCELL_DN	0.167089680734417	5.25350844026629e-10	0.115050625997331	0.218214127104113	9.29096614511452e-10
GSE43863_NAIVE_VS_MEMORY_LY6C_INT_CXCR5POS_CD4_TCELL_D150_LCMV_UP	0.167080107348374	5.26559193100057e-10	0.115040908019817	0.218204747710349	9.31186733128871e-10
CAO_BLOOD_FLUZONE_AGE_05_14YO_7DY_DN	-0.167065900613343	5.28357356545268e-10	-0.218190828839013	-0.115026486731969	9.34314920817039e-10
GOBP_PYRAMIDAL_NEURON_DEVELOPMENT	-0.167065711882223	5.28381284710279e-10	-0.218190643931914	-0.115026295150743	9.34314920817039e-10
GSE7768_OVA_ALONE_VS_OVA_WITH_LPS_IMMUNIZED_MOUSE_WHOLE_SPLEEN_6H_UP	-0.167038421362324	5.31852440184685e-10	-0.218163906326761	-0.114998592546317	9.40405487401247e-10
HP_IMPAIRED_EPINEPHRINE_INDUCED_PLATELET_AGGREGATION	-0.167031834646249	5.32693546647967e-10	-0.218157453048183	-0.114991906383515	9.41845301411399e-10
GOBP_SENSORY_PERCEPTION_OF_PAIN	0.166994857501635	5.37439558076963e-10	0.114954371042775	0.218121224924909	9.50188811033906e-10
HP_DIFFICULTY_CLIMBING_STAIRS	0.16699122914586	5.37907471582095e-10	0.114950687922412	0.218117670058724	9.50968218845503e-10
GOBP_REGULATION_OF_CD8_POSITIVE_ALPHA_BETA_T_CELL_ACTIVATION	0.166990686543891	5.37977479767368e-10	0.114950137130803	0.218117138446629	9.51044125615319e-10
GSE17721_CTRL_VS_GARDIQUIMOD_1H_BMDC_DN	0.166979480633663	5.39425288357256e-10	0.114938762093862	0.218106159494407	9.53555597040729e-10
GSE11924_TH2_VS_TH17_CD4_TCELL_UP	0.166975927770336	5.39885112349131e-10	0.114935155611316	0.218102678586012	9.54320418477658e-10
MIR5591_3P	-0.166972379625287	5.40344706994160e-10	-0.218099202299038	-0.114931553919623	9.55084757570056e-10
GOMF_TETRAPYRROLE_BINDING	0.166954322775416	5.42689543498102e-10	0.114913224586958	0.21808151112169	9.59181106011688e-10
BOYLAN_MULTIPLE_MYELOMA_D_CLUSTER_DN	0.166942715811558	5.442020409768e-10	0.114901442489557	0.21807013919481	9.61805991825476e-10
HP_MECKEL_DIVERTICULUM	-0.166938993090223	5.44688016577582e-10	-0.218066491854345	-0.114897663600443	9.62616461533879e-10
GSE36888_UNTREATED_VS_IL2_TREATED_STAT5_AB_KNOCKIN_TCELL_17H_UP	0.166921610954105	5.46962739122425e-10	0.114880019225579	0.218049461667798	9.66587908112621e-10
GOBP_CELL_MOTILITY	0.166909258502325	5.48584874952086e-10	0.114867480436256	0.218037359306749	9.69405767458087e-10
HP_ABNORMALITY_OF_FLUID_REGULATION	0.166906847462272	5.48902041567463e-10	0.11486503302744	0.218034997079363	9.69917444809867e-10
GOBP_L_AMINO_ACID_TRANSPORT	0.166906271832357	5.48977790748053e-10	0.114864448714666	0.218034433103264	9.70002504223876e-10
GOBP_REGULATION_OF_DNA_RECOMBINATION	-0.166869110674901	5.53889581054338e-10	-0.217998024213355	-0.114826727090768	9.78632046594523e-10
DESCARTES_FETAL_MUSCLE_STROMAL_CELLS	0.166845995831024	5.56966375776655e-10	0.114803263703367	0.217975377220324	9.8401874778887e-10
chr6q11	0.166844244171577	5.57200215357657e-10	0.114801485633408	0.217973661012704	9.84382376943148e-10
MCBRYAN_PUBERTAL_BREAST_5_6WK_DN	-0.16684180128189	5.57526491228216e-10	-0.217971267564124	-0.114799005911796	9.84909264650871e-10
GNF2_ZAP70	0.166834327529553	5.58525853196067e-10	0.11479141948026	0.217963945067594	9.86625092913855e-10
REACTOME_RUNX1_REGULATES_TRANSCRIPTION_OF_GENES_INVOLVED_IN_BCR_SIGNALING	-0.166821625925201	5.60228270524546e-10	-0.217951500508519	-0.114778526392106	9.89582619847511e-10
SAKAI_TUMOR_INFILTRATING_MONOCYTES_DN	0.166806216029283	5.62300476164793e-10	0.114762884206911	0.217936402443872	9.93193007575503e-10
GAUCHER_PBMC_YF_VAX_STAMARIL_UNKNOWN_AGE_60DY_UP	0.166802229084381	5.62837825564267e-10	0.114758837166873	0.217932496173927	9.94092147414414e-10
HBZ_TARGET_GENES	-0.166801384512621	5.62951718836001e-10	-0.217931668691681	-0.114757979865122	9.94243320230693e-10
GOMF_DNA_BINDING_TRANSCRIPTION_FACTOR_ACTIVITY	-0.166784648780587	5.65213225718717e-10	-0.217915271584192	-0.114740991896136	9.9818724208217e-10
HP_NARROW_FOREHEAD	-0.166758047129275	5.68826154841016e-10	-0.21788920812134	-0.11471398937374	1.00451730857914e-09
HP_INCREASED_FECAL_PORPHYRIN	0.166742880421358	5.70896101282115e-10	0.114698594146967	0.217874348224407	1.00812204876047e-09
GOLUB_ALL_VS_AML_DN	0.166734219825421	5.72081387365815e-10	0.114689803071864	0.217865862815116	1.01016431958588e-09
NFXL1_TARGET_GENES	0.166730081895623	5.72648549427645e-10	0.114685602803549	0.217861808584686	1.01111497493934e-09
GOMF_DNA_BINDING_TRANSCRIPTION_FACTOR_BINDING	0.166723339476374	5.73573868027101e-10	0.114678758812755	0.217855202542953	1.01269789334031e-09
GOMF_PROTEIN_CYSTEINE_S_STEAROYLTRANSFERASE_ACTIVITY	-0.166722693072289	5.73662655985376e-10	-0.217854569213304	-0.11467810267114	1.01280375438568e-09
GOMF_TRANSPORTER_ACTIVATOR_ACTIVITY	0.166699682030528	5.76832119222329e-10	0.114654745017097	0.217832023574299	1.01834827620888e-09
HP_ABNORMAL_HEAD_MOVEMENTS	0.166680681525059	5.79462044107976e-10	0.1146354583529	0.217813407316584	1.02293977937252e-09
GOBP_POSITIVE_REGULATION_OF_SIGNALING_RECEPTOR_ACTIVITY	-0.166675170576365	5.80227017298718e-10	-0.217808007808999	-0.114629864413436	1.0242387376365e-09
MIR328_5P	0.166674047626204	5.80383014360672e-10	0.114628724552888	0.217806907566487	1.02446263161946e-09
GOMF_DOPAMINE_RECEPTOR_BINDING	0.166668881111804	5.81101258787627e-10	0.114623480238269	0.217801845524686	1.02567890374362e-09
GOBP_ECTODERM_DEVELOPMENT	0.166667088166167	5.81350714996375e-10	0.114621660294147	0.217800088833738	1.0260676556382e-09
GSE2770_TGFB_AND_IL4_VS_IL12_TREATED_ACT_CD4_TCELL_2H_DN	0.166664290227319	5.8174020651897e-10	0.11461882022415	0.217797347470622	1.02670351444418e-09
GOBP_TETRAHYDROFOLATE_METABOLIC_PROCESS	0.166654193112418	5.83147907688975e-10	0.114608571074744	0.217787454517762	1.02913624018455e-09
CDP_01	0.166638292515589	5.85371441633288e-10	0.114592431081553	0.217771875407143	1.03300842641168e-09
chr5q34	-0.16663690534186	5.85565814963445e-10	-0.21777051627875	-0.114591023024102	1.03329953182971e-09
REACTOME_NEURONAL_SYSTEM	0.166613625358253	5.88837251154366e-10	0.114567392594562	0.217747706931151	1.0390201734418e-09
GOCC_VOLTAGE_GATED_SODIUM_CHANNEL_COMPLEX	-0.166613356416407	5.88875148287716e-10	-0.217747443425998	-0.114567119604536	1.03903485481404e-09
GOBP_STRIATED_MUSCLE_CELL_DIFFERENTIATION	0.166597635114142	5.91094604402837e-10	0.114551161674951	0.217732039918855	1.04289857127576e-09
GSE7831_UNSTIM_VS_CPG_STIM_PDC_1H_UP	0.166596196039355	5.91298172735203e-10	0.114549700941442	0.217730629932685	1.04320534392264e-09
GRUETZMANN_PANCREATIC_CANCER_UP	0.166586731173705	5.92638755311121e-10	0.114540093630921	0.217721356378982	1.04551797690351e-09
HP_HYPERCHOLESTEROLEMIA	0.166571495854073	5.94802876495899e-10	0.114524629042361	0.217706428989248	1.04928317019689e-09
GSE360_CTRL_VS_T_GONDII_DC_UP	0.16656358802016	5.9592918977285e-10	0.114516602217239	0.217698680975731	1.05121729534121e-09
MIR4731_3P	-0.166546493698999	5.98371043215671e-10	-0.217681932115418	-0.114499250696659	1.05547171862656e-09
GSE19401_RETINOIC_ACID_VS_RETINOIC_ACID_AND_PAM2CSK4_STIM_FOLLICULAR_DC_UP	0.166545592507903	5.9850004490395e-10	0.114498335947214	0.217681049135748	1.05564626085634e-09
chr7q35	-0.166539520084129	5.99369993601165e-10	-0.21767509942238	-0.114492172166608	1.05712761699011e-09
ICHIBA_GRAFT_VERSUS_HOST_DISEASE_35D_UP	0.166532315273637	6.0040376919506e-10	0.114484858968243	0.217668040200425	1.05889775650497e-09
HP_ABNORMALITY_OF_THE_UPPER_URINARY_TRACT	0.16650917683837	6.03735532261038e-10	0.114461372480666	0.217645369290329	1.06472034379168e-09
GOBP_REGULATION_OF_LIPOPROTEIN_METABOLIC_PROCESS	-0.166506633686533	6.04102824516122e-10	-0.217642877520948	-0.114458791077852	1.06531460394816e-09
HP_IMPAIRED_MASTICATION	0.16648761902623	6.06855908433397e-10	0.114439490444577	0.217624247016323	1.07011585499775e-09
DESCARTES_FETAL_MUSCLE_ERYTHROBLASTS	0.16648247610322	6.07602637620721e-10	0.11443427018079	0.217619207990059	1.07137884152065e-09
GOBP_POSITIVE_REGULATION_OF_PROTEIN_MONOUBIQUITINATION	0.166480456680239	6.07896093506456e-10	0.114432220389923	0.217617229362487	1.07184248970497e-09
HP_OPSOCLONUS	-0.166464938263928	6.10155792624015e-10	-0.217602024427706	-0.114416468623965	1.07577279773559e-09
DESCARTES_FETAL_EYE_BIPOLAR_CELLS	0.166457719298602	6.11209763210072e-10	0.114409141116339	0.21759495128145	1.07757698391899e-09
WP_TRYPTOPHAN_CATABOLISM_LEADING_TO_NAD_PRODUCTION	0.166444225023548	6.13184691007581e-10	0.114395443960408	0.217581729568816	1.08100457645889e-09
GSE11961_FOLLICULAR_BCELL_VS_MEMORY_BCELL_DAY40_DN	0.166421615035416	6.16507679800527e-10	0.114372494084758	0.217559576223624	1.08680824926699e-09
GOBP_TISSUE_HOMEOSTASIS	0.166395169087277	6.20416712776328e-10	0.114345650655037	0.217533664324589	1.09364439358886e-09
GOBP_NEGATIVE_REGULATION_OF_TELOMERE_CAPPING	-0.166392564597826	6.20802992091904e-10	-0.217531112426262	-0.114343007024321	1.09427040201649e-09
HP_CANDIDA_ESOPHAGITIS	0.166365038164027	6.24899873029903e-10	0.114315066957799	0.217504141776931	1.10143658318903e-09
GOBP_CYTOSOL_TO_ENDOPLASMIC_RETICULUM_TRANSPORT	0.16634925080587	6.27261452925322e-10	0.114299042404179	0.217488673145075	1.10554359027025e-09
WIERENGA_STAT5A_TARGETS_DN	0.166331939443922	6.29861001788916e-10	0.11428147098067	0.217471711247562	1.11006958274442e-09
MIR4759	-0.166318567844096	6.31876123219666e-10	-0.217458609559057	-0.114267898527024	1.11356517551454e-09
GSE3920_UNTREATED_VS_IFNG_TREATED_FIBROBLAST_DN	-0.166281784148879	6.37451955063044e-10	-0.217422568263001	-0.114230562406861	1.12333519846324e-09
MAML1_TARGET_GENES	0.166253380115374	6.41790343482182e-10	0.114201731896465	0.217394737407928	1.13092369414773e-09
GSE13547_WT_VS_ZFX_KO_BCELL_ANTI_IGM_STIM_12H_DN	0.166244689047315	6.43123543689142e-10	0.114192910352495	0.217386221704429	1.13321613531622e-09
GOBP_NEUROTRANSMITTER_TRANSPORT	0.166242443146991	6.43468500926162e-10	0.114190630736605	0.217384021119631	1.13376709988645e-09
HP_HIP_SUBLUXATION	0.166231109843257	6.45211983209657e-10	0.114179127305114	0.217372916480012	1.13678203371058e-09
GOBP_SYNAPTONEMAL_COMPLEX_ORGANIZATION	-0.166215341358212	6.4764542166214e-10	-0.217357466122598	-0.114163122137642	1.14101221980898e-09
HP_CHROMOSOME_BREAKAGE	-0.166198237600495	6.50295035773372e-10	-0.217340707402533	-0.11414576168582	1.14562281764799e-09
HP_POROKERATOSIS	0.166169861876658	6.54714155780313e-10	0.11411696016773	0.217312904041552	1.15335013000514e-09
GOCC_ISWI_TYPE_COMPLEX	-0.166167818862288	6.55033453513979e-10	-0.217310902233343	-0.114114886500117	1.15385474712661e-09
MONTERO_THYROID_CANCER_POOR_SURVIVAL_UP	-0.166148355965576	6.58082881194907e-10	-0.217291831867986	-0.114095131606221	1.15916825192424e-09
HP_HYPOPLASTIC_FIFTH_FINGERNAIL	-0.166141660729107	6.59135079015551e-10	-0.217285271653277	-0.114088335932236	1.16096341568395e-09
NIKOLSKY_BREAST_CANCER_21Q22_AMPLICON	0.166139546940567	6.59467614344487e-10	0.114086190435049	0.217283200492212	1.16149088999909e-09
HP_ABSENT_FINGERNAIL	-0.166110793754491	6.64007255741833e-10	-0.217255027108238	-0.114057005974651	1.16942772819023e-09
BALDWIN_PRKCI_TARGETS_UP	-0.166098049685638	6.66029055270594e-10	-0.217242539993667	-0.114044070783901	1.17292965267977e-09
GOBP_POLARIZED_EPITHELIAL_CELL_DIFFERENTIATION	0.166092859579848	6.66854164427549e-10	0.11403880284752	0.2172374545294	1.17432386567446e-09
GSE40274_HELIOS_VS_FOXP3_AND_HELIOS_TRANSDUCED_ACTIVATED_CD4_TCELL_DN	0.166088018626629	6.67624664066202e-10	0.114033889302225	0.217232711175681	1.17562177687447e-09
HP_CHRONIC_FATIGUE	-0.166036919675988	6.75810810386845e-10	-0.21718264229467	-0.113982024257198	1.18997713241892e-09
HP_ESOPHAGEAL_ATRESIA	-0.166032498649511	6.76523646984636e-10	-0.217178310376064	-0.113977536962392	1.19117260016892e-09
GOBP_REGULATION_OF_LOCOMOTION_INVOLVED_IN_LOCOMOTORY_BEHAVIOR	-0.166031762598144	6.76642397418502e-10	-0.217177589159963	-0.113976789878297	1.19132197771323e-09
AIZARANI_LIVER_C17_HEPATOCYTES_3	0.166019712116156	6.7858944618261e-10	0.113964558779121	0.217165781549973	1.19469014956375e-09
HP_PERITONEAL_ABSCESS	-0.166015795945423	6.79223373583385e-10	-0.217161944304663	-0.113960583914736	1.19574628484011e-09
MIR2861	-0.166001508999667	6.81540959777965e-10	-0.217147945280658	-0.11394608285735	1.19976618144918e-09
HP_OLIGURIA	0.165971868777329	6.86373713488596e-10	0.113915998501905	0.217118902324259	1.20821308587736e-09
GOMF_OXIDOREDUCTASE_ACTIVITY_ACTING_ON_PAIRED_DONORS_WITH_INCORPORATION_OR_REDUCTION_OF_MOLECULAR_OXYGEN_REDUCED_IRON_SULFUR_PROTEIN_AS_ONE_DONOR_AND_INCORPORATION_OF_ONE_ATOM_OF_OXYGEN	0.165967952606596	6.87014726240469e-10	0.113912023657879	0.217115065059637	1.20928085643991e-09
REACTOME_DEFECTS_OF_PLATELET_ADHESION_TO_EXPOSED_COLLAGEN	-0.165915999647639	6.95573975227629e-10	-0.217064158740467	-0.113859292481171	1.22428547270638e-09
ER_Q6_01	0.165902349669411	6.978399914056e-10	0.113845438084794	0.217050783707363	1.22821236964322e-09
GSE10239_NAIVE_VS_DAY4.5_EFF_CD8_TCELL_UP	0.1658937340938	6.99273954036447e-10	0.113836693495223	0.217042341661372	1.23067451557038e-09
GSE22886_NAIVE_CD4_TCELL_VS_MEMORY_TCELL_DN	0.165846537159058	7.07180430841784e-10	0.113788789952973	0.216996095202482	1.24452702812704e-09
GSE24142_EARLY_THYMIC_PROGENITOR_VS_DN2_THYMOCYTE_ADULT_UP	-0.165845796389413	7.07305217029576e-10	-0.216995369349003	-0.113788038094847	1.24468427962977e-09
GOBP_ACUTE_PHASE_RESPONSE	0.165838214116682	7.08583721560076e-10	0.113780342327522	0.216987939749947	1.24687167593696e-09
HP_ABNORMAL_LEFT_VENTRICULAR_END_DIASTOLIC_VOLUME	0.165834397029787	7.09228201460555e-10	0.113776468107256	0.216984199520178	1.24794323652939e-09
HP_ABSENT_THUMBNAIL	0.165833528866637	7.09374862509143e-10	0.113775586949839	0.216983348837301	1.24813878192658e-09
GOBP_ACTIVATION_OF_PROTEIN_KINASE_B_ACTIVITY	0.165832198312244	7.09599693864368e-10	0.113774236480479	0.216982045073176	1.2484718408101e-09
GOMF_NAADP_SENSITIVE_CALCIUM_RELEASE_CHANNEL_ACTIVITY	-0.165813999914033	7.12681759379152e-10	-0.216964213075325	-0.113755765718504	1.25383164097504e-09
GOBP_PRESYNAPTIC_MODULATION_OF_CHEMICAL_SYNAPTIC_TRANSMISSION	0.16580238351362	7.14655919903163e-10	0.113743975481686	0.216952830537716	1.25724184817458e-09
GOBP_NEGATIVE_REGULATION_OF_NEUROBLAST_PROLIFERATION	0.165781962806475	7.18139262021819e-10	0.113723249219527	0.216932820909048	1.26330657360173e-09
GSE13411_NAIVE_VS_IGM_MEMORY_BCELL_UP	-0.165771525975559	7.19925948365895e-10	-0.216922594159868	-0.113712656239821	1.2663861882777e-09
CROSBY_E2F4_TARGETS	-0.165747991204941	7.23970788674337e-10	-0.216899533076661	-0.113688769401355	1.27343750281041e-09
HP_ASCITES	-0.165746500229096	7.2422778212075e-10	-0.216898072107959	-0.113687256123319	1.2738257640766e-09
GOBP_ALPHA_BETA_T_CELL_PROLIFERATION	0.165724899952454	7.27960921600453e-10	0.113665332774314	0.216876906529349	1.28032778491158e-09
WP_METABOLISM_OF_ALPHALINOLENIC_ACID	0.165712887216689	7.30045169321044e-10	0.113653140387652	0.216865135524891	1.28392925147676e-09
MIR6724_5P	0.165700331878956	7.32229774713908e-10	0.113640397301149	0.216852832821301	1.28770684750198e-09
HP_SCLERODERMA	0.165689715753476	7.34081929860299e-10	0.113629622438665	0.216842430297133	1.2908994441604e-09
HP_ABNORMALITY_OF_NEURONAL_MIGRATION	-0.165686979152242	7.34560113874724e-10	-0.216839748755686	-0.113626844920543	1.29167568327255e-09
HP_NIGHT_SWEATS	0.165652686707804	7.4057804705604e-10	0.113592039814173	0.216806146201906	1.30219264192796e-09
GOBP_PROTEIN_DNA_COMPLEX_ORGANIZATION	-0.165644910985675	7.41949264427643e-10	-0.216798526893821	-0.113584147865063	1.30453842138854e-09
GOBP_REGULATION_OF_NUCLEOCYTOPLASMIC_TRANSPORT	0.165633256839038	7.4400906003431e-10	0.113572319531308	0.216787107166757	1.3080946038239e-09
GSE28449_WT_VS_LRF_KO_GERMINAL_CENTER_BCELL_DN	0.165625537736245	7.45376428295389e-10	0.11356448506412	0.216779543323634	1.31043308607832e-09
WP_NETWORK_MAP_OF_SARSCOV2_SIGNALING	0.165616761739182	7.46933990282306e-10	0.113555577914912	0.216770943836827	1.31310569377058e-09
DURANTE_ADULT_OLFACTORY_NEUROEPITHELIUM_MAST_CELLS	0.16560746673154	7.48587124354567e-10	0.113546144007942	0.216761835769564	1.31594604076141e-09
GNF2_MKI67	-0.165601021563804	7.49735501683098e-10	-0.216755520221248	-0.113539602532783	1.31789883283098e-09
GSE24634_TREG_VS_TCONV_POST_DAY5_IL4_CONVERSION_UP	0.165595859767682	7.50656450081961e-10	0.113534363609373	0.216750462231441	1.31945167073848e-09
KEGG_MEDICUS_REFERENCE_BCR_PLCG_CALCINEURIN_SIGNALING_PATHWAY	-0.165592240848463	7.5130278135467e-10	-0.21674691608887	-0.113530690618179	1.32052167453793e-09
GOBP_GLUTAMINE_METABOLIC_PROCESS	0.165590660225336	7.51585247391557e-10	0.113529086378664	0.21674536725173	1.32095205827824e-09
GOCC_CDC73_PAF1_COMPLEX	0.165587267783461	7.52191844816489e-10	0.113525643250593	0.216742043030252	1.32195204904714e-09
SU_HO_CONV_CENT_CHONDROSARCOMA_STROMAL_C5_VASCULAR_SMOOTH_MUSCLE_CELL	-0.1655868950395	7.52258523682588e-10	-0.216741677781923	-0.113525264937571	1.32200309839767e-09
SOBOLEV_T_CELL_PANDEMRIX_AGE_18_64YO_1DY_UP	0.165570263109582	7.55239620596123e-10	0.11350838453012	0.216725380294429	1.32717562260726e-09
REACTOME_REGULATION_OF_GENE_EXPRESSION_IN_ENDOCRINE_COMMITTED_NEUROG3_PROGENITOR_CELLS	0.165555476026359	7.57899712556551e-10	0.113493376556225	0.216710890532666	1.33178355852899e-09
REACTOME_REMOVAL_OF_AMINOTERMINAL_PROPEPTIDES_FROM_GAMMA_CARBOXYLATED_PROTEINS	0.165554683355656	7.58042565935496e-10	0.113492572045213	0.216710113799427	1.33196795585025e-09
REACTOME_GP1B_IX_V_ACTIVATION_SIGNALLING	-0.165549342264971	7.59005809805997e-10	-0.216704880095199	-0.113487151175175	1.33359378305915e-09
MIR6801_3P	-0.165522646248098	7.6383823320529e-10	-0.21667872077681	-0.113460056448954	1.34197432924976e-09
HP_CONVULSIVE_STATUS_EPILEPTICUS	-0.165522570755651	7.6385194100991e-10	-0.216678646801963	-0.113459979829124	1.34197432924976e-09
FLECHNER_PBL_KIDNEY_TRANSPLANT_REJECTED_VS_OK_UP	0.165517045652123	7.64855831945132e-10	0.113454372216996	0.216673232766263	1.34367081943454e-09
GENTILE_UV_RESPONSE_CLUSTER_D9	-0.165501182801518	7.67745202420039e-10	-0.2166576887795	-0.113438272498471	1.34867388932409e-09
GOCC_SNARE_COMPLEX	0.16550098935212	7.67780504201321e-10	0.113438076160609	0.216657499218526	1.34867388932409e-09
BROWNE_HCMV_INFECTION_8HR_DN	-0.165485730441098	7.70570027971817e-10	-0.216642547006598	-0.113422589425959	1.3535062541325e-09
HP_HYPEROSTOSIS	-0.16547778957924	7.72025623136685e-10	-0.216634765743956	-0.113414530012834	1.35599520727922e-09
GOBP_REGULATION_OF_NON_CANONICAL_NF_KAPPAB_SIGNAL_TRANSDUCTION	0.165469749633543	7.73502110120802e-10	0.113406370043601	0.216626887382289	1.35852060436675e-09
PID_HES_HEY_PATHWAY	-0.165453773544266	7.7644419133231e-10	-0.216611232355117	-0.113390155477697	1.36361967912333e-09
GSE360_T_GONDII_VS_B_MALAYI_HIGH_DOSE_DC_DN	0.1654488570986	7.77351772705849e-10	0.113385165649352	0.216606414707084	1.36514535968589e-09
MIR6829_5P	0.165444039736771	7.78242065665048e-10	0.113380276386314	0.216601694149349	1.3666405282086e-09
GOBP_LUNG_VASCULATURE_DEVELOPMENT	0.165436537674766	7.79630494607375e-10	0.113372662357808	0.216594342835282	1.36901026069964e-09
GOBP_THIAMINE_CONTAINING_COMPOUND_METABOLIC_PROCESS	0.165430054760806	7.80832250493403e-10	0.113366082692817	0.216587990185623	1.37105197979873e-09
HP_LARYNGEAL_HYPOPLASIA	-0.165399848345109	7.86455536680556e-10	-0.21655839066481	-0.113335425536671	1.38085680745641e-09
GSE5589_LPS_VS_LPS_AND_IL10_STIM_MACROPHAGE_45MIN_UP	0.16538474513726	7.89281956786269e-10	0.113320096995776	0.216543590869132	1.3857501695188e-09
GOBP_THROMBIN_ACTIVATED_RECEPTOR_SIGNALING_PATHWAY	0.165354930338636	7.94890591794023e-10	0.113289837446565	0.216514374958531	1.39552756070585e-09
WP_TCELL_ACTIVATION_SARSCOV2	0.165347451868021	7.96303490643068e-10	0.113282247433943	0.21650704669312	1.39793821529614e-09
REN_ALVEOLAR_RHABDOMYOSARCOMA_UP	0.165343280910277	7.97092567494036e-10	0.11327801426866	0.216502959506626	1.39925354267767e-09
GTGCAAT_MIR25_MIR32_MIR92_MIR363_MIR367	-0.165243423274878	8.16213083491548e-10	-0.216405106918086	-0.113176667875938	1.43274699560576e-09
GOBP_REGULATION_OF_MEMBRANE_DEPOLARIZATION_DURING_ACTION_POTENTIAL	0.165233165738526	8.1820229699936e-10	0.113166257473409	0.216395055285143	1.43616701776694e-09
GSE37416_0H_VS_48H_F_TULARENSIS_LVS_NEUTROPHIL_DN	0.165230051675052	8.18807132133289e-10	0.113163097003883	0.216392003729298	1.43715685994716e-09
GOBP_PURINE_RIBONUCLEOSIDE_SALVAGE	0.16522108694687	8.20550757261465e-10	0.113153998688401	0.216383218941738	1.44014528889864e-09
HP_ABNORMAL_ATRIAL_ARRANGEMENT	0.165198217453448	8.25015238229454e-10	0.113130788446299	0.21636080844879	1.4479085436879e-09
HP_PROGRESSIVE_SPASTIC_PARAPARESIS	0.165187766467698	8.27063303309484e-10	0.113120181762874	0.216350567200827	1.4514304048987e-09
DESCARTES_FETAL_PLACENTA_LYMPHOID_CELLS	0.16518100045706	8.28391869563394e-10	0.113113314959256	0.21634393696928	1.45368931403976e-09
HP_SYNOSTOSIS_INVOLVING_BONES_OF_THE_UPPER_LIMBS	0.165141772693844	8.36135660774314e-10	0.113073502919699	0.216305496328804	1.46720508306701e-09
GOBP_CELL_FATE_SPECIFICATION_INVOLVED_IN_PATTERN_SPECIFICATION	-0.165129401368952	8.38592428164003e-10	-0.216293373207217	-0.113060947365285	1.47144258535545e-09
GOBP_INTEGRIN_BIOSYNTHETIC_PROCESS	0.165127636732983	8.38943432131164e-10	0.113059156452318	0.216291643973485	1.47198495508779e-09
HP_IMPAIRED_CORTISOL_RESPONSE_TO_INSULIN_STIMULATION_TEST	0.165090480293805	8.46367549240116e-10	0.113021446799303	0.216255232894565	1.48493692277907e-09
SIG_PIP3_SIGNALING_IN_B_LYMPHOCYTES	-0.1650881447462	8.4683634004719e-10	-0.216252944193421	-0.113019076483267	1.48568520904204e-09
KEGG_INOSITOL_PHOSPHATE_METABOLISM	-0.165086328209173	8.47201130001597e-10	-0.216251164092143	-0.113017232904538	1.48625097113389e-09
GOBP_MORPHOGENESIS_OF_AN_EPITHELIAL_FOLD	0.165083129216696	8.4784391154773e-10	0.11301398629144	0.216248029263611	1.48730433499809e-09
KRAS.LUNG.BREAST_UP.V1_UP	0.16508288386624	8.47893230040122e-10	0.113013737288711	0.21624778883424	1.48731658118088e-09
KEGG_MEDICUS_PATHOGEN_SHIGELLA_IPAH7.8_TO_NLRP3_INFLAMMASOME_SIGNALING_PATHWAY	0.165079538607145	8.48565947625221e-10	0.113010342232929	0.216244510671627	1.4884222957896e-09
MODULE_64	0.165068766778491	8.50735652047949e-10	0.112999410065803	0.216233954887702	1.49215355017447e-09
HP_MACULE	-0.165068134529241	8.5086316998603e-10	-0.21623333531876	-0.112998768405925	1.49230270402442e-09
GOBP_MAINTENANCE_OF_PROTEIN_LOCATION_IN_NUCLEUS	0.165054314693005	8.5365514029033e-10	0.11298474288109	0.21621979264107	1.49712471061851e-09
GOBP_NUCLEAR_TRANSCRIBED_MRNA_CATABOLIC_PROCESS_NONSENSE_MEDIATED_DECAY	-0.165049695498852	8.54590327610986e-10	-0.216215266081044	-0.112980054941432	1.4986900064384e-09
GOCC_PIP_BODY	0.165044330816777	8.55677696803522e-10	0.11297461042198	0.216210008980479	1.50052201311375e-09
MIR6717_5P	-0.165037116569729	8.5714208023246e-10	-0.216202939400812	-0.112967288817198	1.50301493853281e-09
REACTOME_INTERLEUKIN_37_SIGNALING	-0.165028567050009	8.58880665247422e-10	-0.216194561317766	-0.112958612076407	1.50598840879171e-09
GOBP_CYTIDINE_METABOLIC_PROCESS	0.16502222568439	8.60172430422768e-10	0.112952176353267	0.216188347105606	1.50817815336154e-09
HAHTOLA_CTCL_PATHOGENESIS	0.165010132737899	8.62641067314807e-10	0.112939903479659	0.216176496628515	1.51243103731942e-09
GOBP_NEGATIVE_REGULATION_OF_POST_TRANSLATIONAL_PROTEIN_MODIFICATION	0.16500853324166	8.6296810259675e-10	0.112938280186212	0.216174929201817	1.51292890728735e-09
KEGG_MEDICUS_REFERENCE_TLR1_2_4_NFKB_SIGNALING_PATHWAY	-0.164988541897813	8.6706576418532e-10	-0.216155338657684	-0.112917991435814	1.52003694275315e-09
WP_VITAMIN_B12_METABOLISM	0.164979327100897	8.68960914004331e-10	0.112908639567137	0.216146308591253	1.52328327889082e-09
GOBP_CELLULAR_RESPONSE_TO_MINERALOCORTICOID_STIMULUS	0.164975307128049	8.69788940418653e-10	0.112904559799361	0.216142369204691	1.52465872346227e-09
GAVISH_3CA_METAPROGRAM_FIBROBLASTS_COMPLEMENT	0.164970801172568	8.7071798230594e-10	0.112899986822309	0.216137953575755	1.52621109262587e-09
PPAR_DR1_Q2	0.164969484773008	8.70989581152943e-10	0.112898650843042	0.216136663564393	1.52661098567594e-09
GOMF_DEAMINASE_ACTIVITY	0.164969201676329	8.71048000289283e-10	0.112898363535697	0.216136386142572	1.52663721064471e-09
GSE37301_COMMON_LYMPHOID_PROGENITOR_VS_CD4_TCELL_DN	0.164934550642764	8.78227404842858e-10	0.112863197182471	0.216102429649218	1.5391433640374e-09
GOBP_NEGATIVE_REGULATION_OF_MUSCLE_TISSUE_DEVELOPMENT	0.164931077990163	8.78950079513854e-10	0.112859672892826	0.21609902659513	1.54033304865418e-09
HP_ABNORMAL_CHOROID_MORPHOLOGY	0.164922037769532	8.80834108400789e-10	0.112850498253644	0.216090167551754	1.54355775069186e-09
GOBP_GUANINE_METABOLIC_PROCESS	0.164916729706792	8.81942168782301e-10	0.112845111269743	0.216084965865262	1.54542240569245e-09
KEGG_MEDICUS_REFERENCE_TGFA_EGFR_RAS_ERK_SIGNALING_PATHWAY	0.164891213259418	8.87287719831325e-10	0.112819215482308	0.216059960739787	1.5547118358858e-09
REACTOME_DEFECTIVE_GALNT3_CAUSES_HFTC	0.164890260167264	8.87487997516654e-10	0.112818248222388	0.216059026745264	1.55498520462644e-09
BOQUEST_STEM_CELL_CULTURED_VS_FRESH_DN	0.164863969922299	8.93029883657466e-10	0.112791567210418	0.216033263255474	1.56461721674165e-09
HP_ABNORMAL_MORPHOLOGY_OF_THE_MUSCULATURE_OF_THE_NECK	0.164863667952508	8.9309373319247e-10	0.112791260752712	0.21603296733558	1.56465104962355e-09
HP_DRY_SKIN	0.164853386824765	8.95270265592572e-10	0.112780826831428	0.216022892182309	1.56838599861702e-09
HP_ABNORMALITY_OF_THE_TONGUE	0.164845757369254	8.96888773674279e-10	0.11277308399777	0.216015415570016	1.57114304473808e-09
GOBP_NEGATIVE_REGULATION_OF_PROTEIN_LOCALIZATION_TO_MICROTUBULE	0.164833324706748	8.99532340199828e-10	0.112760466592216	0.216003231961988	1.57569539322962e-09
WP_TYPE_III_INTERFERON_SIGNALING	0.164795724749439	9.07573522514409e-10	0.112722308020839	0.215966385120284	1.58970172745967e-09
BROWNE_HCMV_INFECTION_1HR_DN	0.164776672342912	9.11674786070663e-10	0.112702972615647	0.215947714271976	1.59680586501782e-09
MODULE_354	0.164775365379909	9.11956786616528e-10	0.112701646240857	0.215946433481852	1.59722015723595e-09
REACTOME_NEPHRIN_FAMILY_INTERACTIONS	-0.164756454521722	9.16046663430928e-10	-0.215927901307574	-0.112682454528206	1.6043032696709e-09
HP_OROMANDIBULAR_DYSTONIA	-0.164753779258101	9.16626687032522e-10	-0.215925279612278	-0.112679739536065	1.60523905859683e-09
MIR9902	-0.164750485900063	9.17341210930359e-10	-0.215922052198008	-0.112676397271675	1.60641028562801e-09
GSE14908_RESTING_VS_HDM_STIM_CD4_TCELL_ATOPIC_PATIENT_DN	0.164745810086574	9.18356603179843e-10	0.112671652024401	0.215917470007632	1.60810823794776e-09
HP_CHRONIC_MYELOGENOUS_LEUKEMIA	0.164736595289658	9.20360879836861e-10	0.112662300398735	0.215908439710616	1.61153754217559e-09
HP_WEAKNESS_OF_THE_INTRINSIC_HAND_MUSCLES	0.164708875406462	9.26415853188157e-10	0.112634168963932	0.215881274785867	1.6220588577801e-09
BUSSLINGER_ESOPHAGEAL_DENDRITIC_CELLS	0.164706388873961	9.26960889840418e-10	0.112631645518456	0.215878838030448	1.62293227311706e-09
GOCC_SCAR_COMPLEX	-0.164706030284833	9.27039516718824e-10	-0.215878486619747	-0.112631281606071	1.62298904726065e-09
GSE35825_IFNA_VS_IFNG_STIM_MACROPHAGE_DN	0.164705770779544	9.27096421801272e-10	0.112631018248432	0.215878232309362	1.62300778880145e-09
KEGG_MEDICUS_PATHOGEN_SHIGELLA_IPGB1_TO_ITGA_B_RHOG_RAC_SIGNALING_PATHWAY	0.164703406922271	9.27614932062339e-10	0.112628619300099	0.215875915772634	1.6238345905596e-09
TTGGGAG_MIR150	-0.164687444987828	9.3112357149031e-10	-0.215860273354856	-0.11261242042934	1.62989541414393e-09
MIR514A_3P_MIR514B_3P	-0.164672917409894	9.34328155987307e-10	-0.215846036558646	-0.112597677230502	1.63542342400768e-09
HP_CONFETTI_LIKE_HYPOPIGMENTED_MACULES	-0.1646708366493	9.34788021942147e-10	-0.215843997444449	-0.112595565588766	1.636146839262e-09
GSE24574_BCL6_HIGH_TFH_VS_TCONV_CD4_TCELL_DN	0.164655426753382	9.38200610896694e-10	0.112579927004966	0.215828895963508	1.64203803611005e-09
HP_SIDEROBLASTIC_ANEMIA	-0.164653883876479	9.38542955348924e-10	-0.215827383964527	-0.112578361232688	1.64255537395545e-09
MENON_FETAL_KIDNEY_10_IMMUNE_CELLS	0.164629679110386	9.43929636067608e-10	0.112553797316115	0.215803663581419	1.65190037436759e-09
BIOCARTA_CTCF_PATHWAY	-0.164612707464453	9.47724561707822e-10	-0.215787031534082	-0.112536573882749	1.65845897149668e-09
LIN_NPAS4_TARGETS_UP	0.164612188453874	9.47840848362924e-10	0.112536047172741	0.215786522908314	1.6585798467319e-09
GOMF_C_PALMITOYLTRANSFERASE_ACTIVITY	0.164608159044469	9.48744128618016e-10	0.11253195798877	0.215782574121855	1.6600777625318e-09
GOBP_RESPONSE_TO_L_GLUTAMATE	0.164598406363862	9.50933877596413e-10	0.112522060638615	0.215773016572058	1.66382643290975e-09
GOMF_1_PHOSPHATIDYLINOSITOL_4_PHOSPHATE_5_KINASE_ACTIVITY	-0.16459221126486	9.5232740629208e-10	-0.215766945418981	-0.112515773647971	1.66618167154942e-09
GOBP_NEGATIVE_REGULATION_OF_DNA_TEMPLATED_TRANSCRIPTION_INITIATION	0.164590644796567	9.52680083426174e-10	0.112514183944981	0.215765410290539	1.66671570372318e-09
GSE22140_GERMFREE_VS_SPF_MOUSE_CD4_TCELL_UP	0.164572380342465	9.56801572585064e-10	0.112495648602378	0.2157475112291	1.67384289850671e-09
MIR9718	-0.164562571042522	9.59022266588443e-10	-0.215737898156591	-0.112485693831164	1.6776442697566e-09
GSE7768_OVA_WITH_LPS_VS_OVA_WITH_MPL_IMMUNIZED_MOUSE_WHOLE_SPLEEN_6H_UP	-0.16455649390047	9.60400567921658e-10	-0.215731942578073	-0.112479526570741	1.6799717149374e-09
HP_VIRAL_INFECTION_INDUCED_RHABDOMYOLYSIS	-0.164549817537113	9.61916997540375e-10	-0.215725399760328	-0.112472751207743	1.68254053592877e-09
GSE16385_ROSIGLITAZONE_IFNG_TNF_VS_IL4_STIM_MACROPHAGE_UP	0.164537927476576	9.6462341300498e-10	0.112460684848883	0.215713747522293	1.68719046546502e-09
chr5p14	-0.16452455587675	9.67675918022508e-10	-0.215700643360996	-0.112447115001752	1.69244523549391e-09
GOMF_OPSONIN_RECEPTOR_ACTIVITY	-0.164519757388033	9.68773622479976e-10	-0.215695940839903	-0.112442245375389	1.6942807466382e-09
HP_SPASTIC_ATAXIA	-0.164500610615946	9.73165735021419e-10	-0.215677176971044	-0.11242281477711	1.70187735321099e-09
GOBP_MEIOTIC_SPINDLE_ASSEMBLY	-0.164476174654232	9.78799325541243e-10	-0.215653229632553	-0.11239801664164	1.71164419862929e-09
GSE1460_DP_THYMOCYTE_VS_NAIVE_CD4_TCELL_CORD_BLOOD_UP	-0.164444699021755	9.86102707382495e-10	-0.215622383298338	-0.112366074593632	1.72432992087342e-09
BOYLAN_MULTIPLE_MYELOMA_PCA3_DN	0.164442915512674	9.86518125402096e-10	0.112364264659191	0.215620635444233	1.7249704716229e-09
GOBP_NEGATIVE_REGULATION_OF_MACROPHAGE_CYTOKINE_PRODUCTION	0.164424603875792	9.90793175454486e-10	0.112345681727953	0.215602689865001	1.7323593596315e-09
HEBERT_MATRISOME_TNBC_BONE_METASTASIS_TUMOR_CELL_DERIVED	0.164423282757954	9.91102301675341e-10	0.112344341038626	0.215601395155551	1.73281360960806e-09
HUMMERICH_MALIGNANT_SKIN_TUMOR_DN	0.164411397415695	9.93887561248004e-10	0.112332279631383	0.215589747386375	1.73759679638909e-09
GSE16266_LPS_VS_HEATSHOCK_AND_LPS_STIM_MEF_DN	-0.16441011876236	9.94187659928139e-10	-0.215588494290849	-0.112330982037473	1.73803495861038e-09
HALLMARK_G2M_CHECKPOINT	-0.164400252843081	9.9650615117203e-10	-0.215578825566558	-0.112320969981209	1.74200144758526e-09
GOBP_PROSTATE_GLANDULAR_ACINUS_MORPHOGENESIS	0.164398129617985	9.97005797330668e-10	0.112318815307643	0.215576744778095	1.74278816043322e-09
GAVISH_3CA_METAPROGRAM_FIBROBLASTS_CAF_10	0.164388126868645	9.99362970539799e-10	0.112308664407651	0.215566941946198	1.74682163175755e-09
GOCC_INO80_TYPE_COMPLEX	0.164376378356447	1.00213846971551e-09	0.112296741902203	0.215555428229523	1.75158587198894e-09
GOMF_MHC_PROTEIN_COMPLEX_BINDING	0.164346440882595	1.00924496285786e-09	0.112266361127793	0.215526088995592	1.76391918135306e-09
GSE17721_POLYIC_VS_PAM3CSK4_1H_BMDC_DN	0.164342755907485	1.01012307987111e-09	0.11226262159397	0.215522477650876	1.76536609103389e-09
REACTOME_RHO_GTPASES_ACTIVATE_WASPS_AND_WAVES	0.164274888196864	1.02642942655857e-09	0.112193749316743	0.215455965771352	1.79377503507126e-09
PID_HIF1A_PATHWAY	0.164267579584257	1.02820065891942e-09	0.112186332553107	0.215448803138651	1.79678103506139e-09
GOBP_REGULATION_OF_TYPE_B_PANCREATIC_CELL_DEVELOPMENT	0.164232834185132	1.03666195909017e-09	0.11215107307959	0.215414751657764	1.8114770504794e-09
WP_DUAL_HIJACK_MODEL_OF_VIF_IN_HIV_INFECTION	0.164224553607258	1.03868845492753e-09	0.112142670006055	0.215406636437204	1.81488811867543e-09
HP_PREMATURE_LOSS_OF_TEETH	0.164224435650308	1.03871735024447e-09	0.112142550304206	0.21540652083572	1.81488811867543e-09
GSE7460_FOXP3_MUT_VS_HET_ACT_TCONV_DN	0.164215263317894	1.04096664920496e-09	0.112133242293103	0.215397531659967	1.81872772599445e-09
HP_ABNORMALITY_OF_THE_PHALANGES_OF_THE_3RD_TOE	0.164201122638755	1.04444361597899e-09	0.112118892460559	0.215383673330352	1.82471176792033e-09
GOBP_POSITIVE_REGULATION_OF_PROSTAGLANDIN_BIOSYNTHETIC_PROCESS	0.164199994970316	1.04472137808513e-09	0.112117748113821	0.215382568177387	1.82510627142725e-09
HP_SHORT_DISTAL_PHALANX_OF_FINGER	0.164199192863057	1.04491899324502e-09	0.112116934143421	0.215381782085239	1.8253607276329e-09
GSE13547_CTRL_VS_ANTI_IGM_STIM_BCELL_2H_UP	-0.164191568125824	1.04679931859944e-09	-0.215374309582456	-0.112109196640056	1.82855452550337e-09
GOBP_SODIUM_ION_HOMEOSTASIS	0.164187637800258	1.04776985728776e-09	0.112105208189365	0.215370457726885	1.83015886468372e-09
GSE20152_SPHK1_KO_VS_WT_HTNFA_OVERXPRESS_ANKLE_UP	0.164184051908985	1.04865610730969e-09	0.11210156926823	0.215366943427496	1.83161582308901e-09
REACTOME_INDUCTION_OF_CELL_CELL_FUSION	0.164179899824353	1.04968320371731e-09	0.112097355782345	0.215362874237073	1.83331863113201e-09
GOBP_INTESTINAL_ABSORPTION	0.164152047829373	1.05659829410127e-09	0.112069091958965	0.215335578246731	1.84530440327008e-09
MIR2117	-0.164124025976385	1.06360032600253e-09	-0.215308115708514	-0.112040655851047	1.85744081589128e-09
GOMF_7SK_SNRNA_BINDING	-0.16411342400574	1.0662612873369e-09	-0.215297725331558	-0.112029897170731	1.86199527882613e-09
GOBP_NEGATIVE_REGULATION_OF_LEUKOCYTE_CELL_CELL_ADHESION	0.16410419505399	1.0685829160897e-09	0.112020531814095	0.215288680561409	1.86595674730247e-09
GOBP_NORADRENERGIC_NEURON_DIFFERENTIATION	0.164097504535799	1.07026905583176e-09	0.11201374241512	0.215282123559971	1.86880818785077e-09
GSE40274_XBP1_VS_FOXP3_AND_XBP1_TRANSDUCED_ACTIVATED_CD4_TCELL_DN	0.164080386623248	1.07459490538359e-09	0.111996371534944	0.215265347233449	1.87626834125873e-09
VALK_AML_CLUSTER_13	0.164066420520395	1.07813687463724e-09	0.111982199065326	0.215251659800236	1.88235914745818e-09
WP_AUTOPHAGY_IN_PANCREATIC_DUCTAL_ADENOCARCINOMA	0.164061220978049	1.07945844269775e-09	0.111976922698604	0.215246564000707	1.88457286015167e-09
JONES_OVARY_STROMAL	0.164049472465852	1.08245037565571e-09	0.111965000610383	0.215235049888057	1.88970241498709e-09
GSE21670_STAT3_KO_VS_WT_CD4_TCELL_DN	0.164046013968085	1.08333267112082e-09	0.111961491018595	0.215231660389534	1.89114871479201e-09
SHARMA_PILOCYTIC_ASTROCYTOMA_LOCATION_UP	-0.164020167241251	1.08994862874566e-09	-0.215206329282394	-0.111935262486998	1.90260349455081e-09
GOBP_LYMPHOCYTE_ACTIVATION	0.164014854460233	1.09131340269208e-09	0.111929871235205	0.215201122478198	1.90489117741094e-09
GOBP_RESPONSE_TO_BLUE_LIGHT	0.164009135907308	1.09278427324999e-09	0.111924068221604	0.215195517992986	1.9073638157337e-09
HP_ABNORMAL_NERVE_CONDUCTION_VELOCITY	0.164006979654266	1.09333938479656e-09	0.111921880122513	0.21519340474975	1.90823790679169e-09
GSE7852_TREG_VS_TCONV_DN	0.164001393213125	1.09477885092226e-09	0.111916211176671	0.215187929736597	1.91065532479999e-09
GOBP_NEGATIVE_REGULATION_OF_CELL_GROWTH	0.163997127889821	1.09587914522726e-09	0.111911882862196	0.215183749487901	1.91248059472596e-09
GOBP_CELL_COMMUNICATION_BY_ELECTRICAL_COUPLING	0.16399252756878	1.09706706366364e-09	0.111907214604883	0.215179240921111	1.91445859353752e-09
GSE12366_GC_VS_MEMORY_BCELL_UP	-0.163989144563461	1.09794144074746e-09	-0.215175925389063	-0.111903781641742	1.91588927148114e-09
HP_CALCIFICATION_OF_THE_AORTA	0.163981335813386	1.09996229526021e-09	0.111895857582333	0.215168272378228	1.91930386570571e-09
MARKS_ACETYLATED_NON_HISTONE_PROTEINS	-0.1639811612371	1.10000751585878e-09	-0.215168101283654	-0.11189568042821	1.91930386570571e-09
LIU_OVARIAN_CANCER_TUMORS_AND_XENOGRAFTS_KINASES_DN	-0.163969101318556	1.10313579035514e-09	-0.215156281877915	-0.11188344243792	1.92466651677061e-09
GSE42088_UNINF_VS_LEISHMANIA_INF_DC_8H_DN	-0.163962811853994	1.10477067767142e-09	-0.21515011783916	-0.111877060112007	1.92742321745118e-09
MIR6828_5P	-0.163940749186109	1.11052434004336e-09	-0.215128495117327	-0.1118546717319	1.93736505267533e-09
HP_ABNORMAL_CIRCULATING_INTERFERON_CONCENTRATION	0.163927797513024	1.11391555462977e-09	0.111841528877277	0.215115801686885	1.94318469729585e-09
HP_ABNORMAL_DELAYED_HYPERSENSITIVITY_SKIN_TEST	-0.163916166957777	1.11696944635989e-09	-0.21510440301785	-0.111829726657233	1.94841534587729e-09
GOMF_TRANSMEMBRANE_RECEPTOR_PROTEIN_TYROSINE_KINASE_ACTIVATOR_ACTIVITY	0.163912255505322	1.11799832662375e-09	0.111825757475782	0.215100569547523	1.95011326783973e-09
WP_NEURAL_CREST_DIFFERENTIATION	0.16389687863735	1.12205205848947e-09	0.111810153677237	0.215085499230913	1.95708697754506e-09
WP_DISRUPTION_OF_POSTSYNAPTIC_SIGNALING_BY_CNV	-0.163893618307258	1.12291340158421e-09	-0.215082303895231	-0.111806845234758	1.95849209600105e-09
MIR6760_5P	-0.163878543409078	1.12690440211817e-09	-0.215067529499646	-0.111791547892722	1.96535529198289e-09
WEI_MYCN_TARGETS_WITH_E_BOX	0.163873447668847	1.12825659416831e-09	0.111786376965785	0.215062535332459	1.96761587336839e-09
SUNG_METASTASIS_STROMA_UP	0.163867427146131	1.12985622045096e-09	0.111780267615002	0.215056634812962	1.9703077202503e-09
MIR8082	-0.163861510425531	1.13143041879957e-09	-0.215050836022919	-0.11177426360169	1.9729549594177e-09
GOBP_EPITHELIAL_CELL_APOPTOTIC_PROCESS	0.163855371945865	1.13306587577058e-09	0.111768034561595	0.21504481989004	1.97570875146773e-09
TAKEDA_TARGETS_OF_NUP98_HOXA9_FUSION_10D_DN	0.163842368371722	1.13653798744811e-09	0.111754839160432	0.215032075478887	1.98166465649455e-09
GOBP_RESPONSE_TO_IONOMYCIN	0.163840292329406	1.13709327422275e-09	0.111752732494313	0.215030040810761	1.98253445448634e-09
GSE5099_CLASSICAL_M1_VS_ALTERNATIVE_M2_MACROPHAGE_UP	0.163831558796845	1.13943215982443e-09	0.111743870138106	0.215021481327028	1.98651373571376e-09
GOBP_REGULATION_OF_ICOSANOID_SECRETION	0.163822343999929	1.14190501002961e-09	0.111734519427654	0.215012450161435	1.990726167552e-09
GOMF_RETINOIC_ACID_BINDING	0.163820286830725	1.14245777788135e-09	0.111732431917518	0.215010433986046	1.99159099528443e-09
MILI_PSEUDOPODIA_CHEMOTAXIS_DN	0.163814096450001	1.14412272509349e-09	0.111726150238411	0.215004366960227	1.99439444909118e-09
WP_IRON_METABOLISM_IN_PLACENTA	-0.163806537768659	1.14615889095639e-09	-0.21499695889438	-0.11171848008405	1.99784468786831e-09
HP_ABSENCE_OF_RENAL_CORTICOMEDULLARY_DIFFERENTIATION	-0.163802319628136	1.14729671202963e-09	-0.214992824802639	-0.111714199738433	1.99972877666093e-09
GSE17721_CTRL_VS_LPS_0.5H_BMDC_UP	0.163801583576769	1.14749537068028e-09	0.111713452832685	0.214992103417315	1.99997580730296e-09
HP_MOTOR_DETERIORATION	0.163800097319202	1.14789661046167e-09	0.111711944657796	0.214990646773701	2.00057587565206e-09
CSHL1_TARGET_GENES	0.163783913625693	1.15227451955208e-09	0.111695522324531	0.214974785528504	2.00809567815269e-09
MIR6734_3P	-0.163783724894574	1.15232566968062e-09	-0.214974600557555	-0.111695330810608	2.00809567815269e-09
GOBP_NEUROTRANSMITTER_UPTAKE	0.163769485131597	1.15619133094567e-09	0.111680881096298	0.214960644488878	2.01473221508539e-09
GNF2_SNRK	-0.163750045826275	1.16148890351666e-09	-0.214941592432942	-0.11166115521305	2.02386316058431e-09
GSE10273_HIGH_VS_LOW_IL7_TREATED_IRF4_8_NULL_PRE_BCELL_UP	-0.163748215134415	1.16198901729092e-09	-0.214939798208191	-0.111659297534898	2.02463417207767e-09
MIR6870_5P	0.163739849627537	1.16427700090272e-09	0.111650808716428	0.214931599336569	2.02852011316334e-09
GOBP_SOMATIC_STEM_CELL_DIVISION	0.16373317326418	1.16610614761249e-09	0.111644033945721	0.21492505595669	2.03160627681148e-09
GSE13493_CD4INTCD8POS_VS_CD8POS_THYMOCYTE_UP	0.163704679583393	1.17394417018468e-09	0.111615120332092	0.214897129777048	2.04516036194336e-09
MIR571	-0.16370419360076	1.17407829795078e-09	-0.214896653472877	-0.111614627187932	2.04529260175597e-09
GOBP_HORMONE_MEDIATED_APOPTOTIC_SIGNALING_PATHWAY	0.163698227531334	1.17572610753664e-09	0.111608573203526	0.214890806217188	2.04806159358171e-09
GOBP_SECONDARY_HEART_FIELD_SPECIFICATION	0.163696399005519	1.17623159136799e-09	0.111606717733642	0.214889014105566	2.04884052978766e-09
HP_ASYMMETRY_OF_THE_EARS	-0.163683772893616	1.17972777700976e-09	-0.214876639427065	-0.111593905580769	2.05482853916173e-09
DESCARTES_FETAL_MUSCLE_SCHWANN_CELLS	0.163681442064288	1.18037429207787e-09	0.111591540409449	0.214874355011524	2.05583057337235e-09
MIR95_3P	-0.163681276924558	1.18042011088795e-09	-0.214874193160199	-0.111591372836605	2.05583057337235e-09
MIR2682_3P	-0.163661356354881	1.18595989317426e-09	-0.214854669245477	-0.111571158785504	2.06537631604263e-09
GOBP_NEGATIVE_REGULATION_OF_DEFENSE_RESPONSE	0.163655161255879	1.18768786565576e-09	0.111564872425487	0.21484859749388	2.06828308731903e-09
REACTOME_FGFRL1_MODULATION_OF_FGFR1_SIGNALING	0.163653910912212	1.18803691590863e-09	0.111563603663308	0.214847372044677	2.06878838385398e-09
MODULE_454	0.16365170747639	1.18865227781543e-09	0.111561367769617	0.214845212479085	2.0697573491775e-09
GSE2770_IL12_VS_IL4_TREATED_ACT_CD4_TCELL_2H_UP	0.163647111873627	1.1899367082405e-09	0.111556704472696	0.214840708372793	2.07182755280555e-09
GOBP_REGULATION_OF_IMMUNE_EFFECTOR_PROCESS	0.163647031662901	1.18995913842748e-09	0.11155662308047	0.214840629759008	2.07182755280555e-09
HP_FUSED_CERVICAL_VERTEBRAE	0.163642176554848	1.19131759145619e-09	0.111551696458229	0.214835871311659	2.07408994884805e-09
ZHAN_MULTIPLE_MYELOMA_MF_UP	0.163637203489846	1.19271061435621e-09	0.111546650144224	0.214830997253254	2.07641230399592e-09
WILCOX_RESPONSE_TO_PROGESTERONE_UP	-0.163629923186906	1.19475278713611e-09	-0.214823861886114	-0.111539262613481	2.07986449019284e-09
HP_ABNORMAL_NERVOUS_SYSTEM_ELECTROPHYSIOLOGY	0.163617985943589	1.1981086334047e-09	0.111527149565164	0.214812162276836	2.08560310646188e-09
GOBP_PRESYNAPTIC_ACTIVE_ZONE_ORGANIZATION	-0.163578795926597	1.20919055083482e-09	-0.214773752310034	-0.111487382488483	2.10478961702643e-09
WP_SERINE_METABOLISM	0.163562064912842	1.21395199189717e-09	0.111470405167048	0.214757354267302	2.11297297108198e-09
GOBP_NEGATIVE_REGULATION_OF_MEIOTIC_NUCLEAR_DIVISION	-0.163520959274986	1.22572781655248e-09	-0.214717066567666	-0.111428694516601	2.13336396133019e-09
GSE23321_CENTRAL_MEMORY_VS_NAIVE_CD8_TCELL_UP	0.163507413098874	1.22963279900963e-09	0.111414949001548	0.214703789901209	2.14005450726818e-09
GSE339_CD4POS_VS_CD8POS_DC_IN_CULTURE_UP	0.163476484786644	1.23859402427221e-09	0.111383565638019	0.214673476856197	2.15554384586756e-09
GOBP_POLY_A_DEPENDENT_SNORNA_3_END_PROCESSING	0.163467996604538	1.24106450662123e-09	0.111374952586627	0.214665157515076	2.15973627173942e-09
MODULE_495	0.163449048000127	1.24659681556801e-09	0.111355725258335	0.214646585796254	2.16925629735012e-09
HP_ABNORMALITY_OF_GLYCOLIPID_METABOLISM	0.163440800450199	1.24901229689028e-09	0.111347356403522	0.214638502277593	2.1733519238078e-09
FERRANDO_HOX11_NEIGHBORS	0.163432350014318	1.25149192494633e-09	0.111338781686373	0.214630219900797	2.17755875796754e-09
GOMF_LIGASE_ACTIVITY_FORMING_CARBON_NITROGEN_BONDS	0.163428896234828	1.25250675365389e-09	0.111335277114093	0.214626834806654	2.17921659431732e-09
HP_POSTURAL_INSTABILITY	-0.163425074429656	1.25363065381506e-09	-0.214623089004324	-0.111331399105294	2.18106402875016e-09
GSE1925_3H_VS_24H_IFNG_STIM_MACROPHAGE_DN	0.163407536590364	1.25880071238039e-09	0.111313603374147	0.214605899914319	2.18995042965003e-09
GOBP_REGULATION_OF_COLLAGEN_METABOLIC_PROCESS	0.163401987895447	1.26044075637234e-09	0.111307973093284	0.214600461551555	2.19269504661584e-09
WONG_EMBRYONIC_STEM_CELL_CORE	0.163400676214165	1.26082875780833e-09	0.111306642126017	0.21459917595173	2.19326141430091e-09
MORF_PPP1CC	0.163386224128679	1.26511145963115e-09	0.1112919775602	0.214585011219612	2.20060237556162e-09
GOBP_RESPONSE_TO_2_3_7_8_TETRACHLORODIBENZODIOXINE	-0.16338173704631	1.26644403196812e-09	-0.214580613350312	-0.111287424511569	2.20281125132644e-09
GOCC_MONOATOMIC_ION_CHANNEL_COMPLEX	0.163356593342897	1.27393652733406e-09	0.111261911201713	0.214555969520631	2.21573374617514e-09
GOBP_NEGATIVE_REGULATION_BY_HOST_OF_VIRAL_PROCESS	0.163351483447833	1.27546447802515e-09	0.111256726200806	0.214550961205746	2.21828145517222e-09
PID_NETRIN_PATHWAY	-0.163344368284622	1.27759501270265e-09	-0.214543987481182	-0.111249506462808	2.22187687110119e-09
GOBP_PH_REDUCTION	0.163342726323882	1.27808716645748e-09	0.111247840370205	0.214542378159388	2.22262274925257e-09
GOBP_REGULATION_OF_FIBROBLAST_GROWTH_FACTOR_RECEPTOR_SIGNALING_PATHWAY	0.163334964756587	1.28041608285052e-09	0.111239964735283	0.214534770873004	2.22656256759424e-09
HP_IMMUNE_DYSREGULATION	0.16332906219082	1.28218995760302e-09	0.111233975427027	0.214528985631602	2.22953686138664e-09
KEGG_MEDICUS_REFERENCE_KISS1_KISS1R_PLCB_PKC_SIGNALING_PATHWAY	-0.163300728931485	1.29073820627951e-09	-0.214501215497962	-0.111205225842554	2.24428990232623e-09
GOBP_REGULATION_OF_SUPRAMOLECULAR_FIBER_ORGANIZATION	0.163274938823987	1.29856740445429e-09	0.11117905685446	0.214475937898855	2.25779128525015e-09
GOBP_GANGLIOSIDE_METABOLIC_PROCESS	0.163268908864715	1.3004046004126e-09	0.111172938319915	0.214470027758765	2.26087368170319e-09
chr1p31	-0.163267115919078	1.30095135949426e-09	-0.214468270439392	-0.111171119038104	2.26171234023028e-09
REACTOME_FGFR1_LIGAND_BINDING_AND_ACTIVATION	0.163263511154693	1.30205131053782e-09	0.111167461325205	0.214464737301545	2.26351259596168e-09
GSE27786_LIN_NEG_VS_CD8_TCELL_DN	0.163241533415812	1.3087771739836e-09	0.111145160797253	0.21444319623055	2.27509239062021e-09
CHEN_METABOLIC_SYNDROM_NETWORK	0.163240103777581	1.30921585714942e-09	0.111143710163611	0.214441794995567	2.27574235832059e-09
CTR9_TARGET_GENES	-0.163235446837204	1.31064582800683e-09	-0.214437230575203	-0.111138984833782	2.2781152806828e-09
HP_GANGLIONEUROBLASTOMA	0.163234729658949	1.31086618151079e-09	0.111138257123623	0.214436527645019	2.27838556087839e-09
GNF2_MAP2K3	0.163207189070317	1.31935539054827e-09	0.111110312138251	0.214409534160923	2.29302700588535e-09
ZHANG_RESPONSE_TO_IKK_INHIBITOR_AND_TNF_DN	-0.163201909317245	1.32098894412169e-09	-0.214404359283271	-0.111104954868472	2.29575252829697e-09
MORF_LMO1	0.163185466118447	1.32608909117047e-09	0.111088270271981	0.21438824268879	2.30450209116096e-09
HALLMARK_ALLOGRAFT_REJECTION	0.163172122828289	1.33024183430692e-09	0.111074731114548	0.21437516441028	2.31157700323676e-09
GOBP_INTERLEUKIN_1_ALPHA_PRODUCTION	0.163171962406837	1.33029183815649e-09	0.111074568338374	0.214375007174854	2.31157700323676e-09
GOBP_NEURON_MATURATION	0.163164828370515	1.33251739013972e-09	0.111067329588993	0.214368014820278	2.31532970202831e-09
GOMF_POLY_A_BINDING	-0.163158755946741	1.33441461469732e-09	-0.214362062990522	-0.111061168038815	2.31851156903492e-09
MIR4688	0.16314781426008	1.33783979831257e-09	0.111050065768535	0.21435133858838	2.32434778015433e-09
SU_HO_FOETAL_FEMUR_C5_ENDOTHELIAL_CELL	-0.163120787963748	1.34633683245011e-09	-0.21432484893846	-0.111022642881544	2.3389947541651e-09
GOBP_REGULATION_OF_INTERLEUKIN_6_MEDIATED_SIGNALING_PATHWAY	-0.163113696391928	1.34857510254211e-09	-0.214317898167635	-0.111015447259358	2.34276744893208e-09
HP_ABSENT_LACRIMAL_PUNCTUM	0.163081720621984	1.35871250228712e-09	0.110983002396024	0.214286557202443	2.36026159349981e-09
BENPORATH_ES_CORE_NINE	0.163071090341671	1.36209906481142e-09	0.110972216191154	0.214276137938338	2.36602749934856e-09
ZHENG_CORD_BLOOD_C2_PUTATIVE_BASOPHIL_EOSINOPHIL_MAST_CELL_PROGENITOR	0.163039171191063	1.37231723408684e-09	0.110939828925389	0.214244852328292	2.38365905727914e-09
DESCARTES_FETAL_EYE_RETINAL_PIGMENT_CELLS	0.163030399912278	1.37513820151362e-09	0.110930929029464	0.21423625512599	2.38838874195333e-09
REACTOME_CDC6_ASSOCIATION_WITH_THE_ORC_ORIGIN_COMPLEX	-0.163030281955328	1.37517617658668e-09	-0.214236139509983	-0.110930809342916	2.38838874195333e-09
SCHERER_PBMC_APSV_WETVAX_AGE_18_32YO_5_TO_7DY_UP	0.163003062209599	1.38396666292824e-09	0.110903190515567	0.214209459921714	2.40353712026246e-09
GSE5589_IL6_KO_VS_IL10_KO_LPS_AND_IL6_STIM_MACROPHAGE_45MIN_UP	-0.162998594000342	1.38541486755002e-09	-0.21420508037375	-0.110898656803461	2.40593327880925e-09
GOBP_PROTEIN_LOCALIZATION_TO_ADHERENS_JUNCTION	0.162997079433106	1.38590609320157e-09	0.110897120033535	0.214203595859136	2.40666737786313e-09
BOYAULT_LIVER_CANCER_SUBCLASS_G123_UP	-0.162984892121056	1.38986503020296e-09	-0.214191650363777	-0.110884754071516	2.41342289115862e-09
GSE3039_NKT_CELL_VS_ALPHABETA_CD8_TCELL_DN	0.162979442509977	1.39163884711221e-09	0.110879224581523	0.214186308877156	2.41638358536239e-09
MODULE_411	0.16297462042987	1.39321024421722e-09	0.110874331823372	0.214181582468259	2.41899253098161e-09
GOBP_POSITIVE_REGULATION_OF_DEPHOSPHORYLATION	0.162961569672947	1.39747183443278e-09	0.110861089791961	0.214168790629413	2.426271895998e-09
TDRD3_TARGET_GENES	-0.162956997661574	1.39896777745427e-09	-0.21416430931946	-0.110856450776655	2.42874909918302e-09
HP_PALMAR_PRURITUS	0.16295176980956	1.40068021947373e-09	0.110851146311988	0.214159185177057	2.43160190304963e-09
GOBP_REGULATION_OF_LENS_FIBER_CELL_DIFFERENTIATION	-0.162942210578351	1.40381673293817e-09	-0.214149815573642	-0.110841447000698	2.43692651223591e-09
HP_ABNORMAL_ESOPHAGUS_PHYSIOLOGY	0.162935987169681	1.40586239182604e-09	0.110835132400113	0.214143715614528	2.44035704243744e-09
HP_RADIAL_DEVIATION_OF_THE_HAND	0.162921657759423	1.41058356615537e-09	0.11082059303629	0.214129670431921	2.44843128015407e-09
BLANCO_MELO_COVID19_SARS_COV_2_INFECTION_A594_CELLS_UP	0.162904336960918	1.41631093564831e-09	0.110803018484372	0.214112693167781	2.4582511447295e-09
WP_15Q25_COPY_NUMBER_VARIATION	-0.162876532148718	1.42555237079639e-09	-0.214085439761333	-0.110774806393845	2.47416900281988e-09
SA_G2_AND_M_PHASES	-0.16287255935865	1.42687758406712e-09	-0.214081545750373	-0.110770775418141	2.47634668156694e-09
BIOCARTA_HSP27_PATHWAY	0.162868430865408	1.42825600646078e-09	0.110766586460646	0.214077499122056	2.47861648505495e-09
HP_BRANCHIAL_ANOMALY	0.162861056196908	1.43072148969363e-09	0.11075910379032	0.21407027068333	2.48277247248257e-09
GOBP_REGULATION_OF_MYOBLAST_FUSION	0.16285222358051	1.4336798446084e-09	0.110750141828261	0.214061613198472	2.48778330160993e-09
P53_02	0.162838705714066	1.43821899063704e-09	0.110736426021324	0.214048363346293	2.49553655739797e-09
HE_LIM_SUN_FETAL_LUNG_C1_EARLY_AIRWAY_PROGENITOR_CELL	0.162820974425376	1.44419417403989e-09	0.110718435125596	0.214030983581426	2.50578067536036e-09
DESCARTES_FETAL_SPLEEN_LYMPHOID_CELLS	0.162815180380004	1.4461519160384e-09	0.110712556255948	0.21402530439631	2.50905357617686e-09
HP_ABNORMALITY_OF_THE_ACHILLES_TENDON	0.162812585327109	1.44702959243003e-09	0.110709923212907	0.214022760786218	2.51045234737849e-09
BIOCARTA_PDZS_PATHWAY	-0.162799473232572	1.45147218795636e-09	-0.214009908607517	-0.110696619175707	2.51803545495837e-09
GOBP_CELLULAR_RESPONSE_TO_ALCOHOL	0.162784686149349	1.4564982301078e-09	0.11068161565274	0.213995414621493	2.52662993549391e-09
GOBP_EMBRYONIC_ORGAN_MORPHOGENESIS	0.162762878268475	1.46394153410903e-09	0.110659488611472	0.213974038957049	2.53941665481188e-09
REACTOME_ABACAVIR_ADME	0.162750926870324	1.46803639192313e-09	0.110647362325392	0.213962324406163	2.54639403783437e-09
GOBP_VESICLE_MEDIATED_TRANSPORT_BETWEEN_ENDOSOMAL_COMPARTMENTS	0.162748478084047	1.46887678479607e-09	0.110644877707301	0.213959924146979	2.54772595289256e-09
GOMF_PROSTAGLANDIN_E_RECEPTOR_ACTIVITY	0.162733068188129	1.47417602636473e-09	0.110629242341348	0.213944819611599	2.556791103737e-09
MIR6134	-0.1627284867402	1.4757551066055e-09	-0.213940328944337	-0.110624593864895	2.55940348020592e-09
GNF2_HMMR	-0.162718375470465	1.47924597145649e-09	-0.213930418020155	-0.110614334671068	2.56533104493589e-09
WP_MIRNA_REGULATION_OF_PROSTATE_CANCER_SIGNALING	0.162714652749131	1.48053324592496e-09	0.11061055749051	0.213926769058479	2.56743671287115e-09
HP_ABNORMALITY_OF_THE_DIAPHRAGM	0.162711958612398	1.48146552776096e-09	0.110607823942528	0.213924128300786	2.56892660004159e-09
GOBP_NEGATIVE_REGULATION_OF_KIDNEY_DEVELOPMENT	0.162710623339726	1.48192779868616e-09	0.110606469137077	0.213922819483649	2.5696013607031e-09
GOMF_DINUCLEOTIDE_PHOSPHATASE_ACTIVITY	0.162664700340042	1.49791207310202e-09	0.110559874479495	0.213877806236761	2.59718923686265e-09
GSE2585_CD80_HIGH_VS_LOW_AIRE_KO_MTEC_UP	0.162658986505395	1.49991257264331e-09	0.110554077091805	0.213872205580226	2.60052949743162e-09
PHONG_TNF_TARGETS_UP	0.162656542437395	1.50076907166985e-09	0.110551597285437	0.213869809922646	2.60188607253426e-09
HP_HYPOAUTOFLUORESCENT_RETINAL_LESION	-0.162647176655584	1.50405562613133e-09	-0.213860629646098	-0.110542094558544	2.60745529737434e-09
KEGG_MEDICUS_REFERENCE_TLR3_NFKB_SIGNALING_PATHWAY	-0.162639009316381	1.50692735253651e-09	-0.213852624067579	-0.110533807805489	2.61230485539638e-09
GOBP_POSITIVE_REGULATION_OF_LYASE_ACTIVITY	0.162612351045733	1.51633788896819e-09	0.110506759817334	0.213826493737424	2.62848860354547e-09
PID_FOXO_PATHWAY	-0.162609137898421	1.51747600624725e-09	-0.213823344218345	-0.110503499702204	2.63033167708422e-09
GOCC_LAMININ_COMPLEX	0.162583479902707	1.52659411549105e-09	0.110477466693858	0.213798194275958	2.64600608235645e-09
GOBP_CEREBRAL_CORTEX_CELL_MIGRATION	-0.162582984483518	1.52677069695788e-09	-0.213797708665884	-0.110476964034415	2.6461815868632e-09
HP_PANCREATIC_ENDOCRINE_TUMOR	0.162562917647223	1.53393982546307e-09	0.110456603955771	0.213778039124171	2.65847587905859e-09
GOBP_POSITIVE_REGULATION_OF_NEURON_APOPTOTIC_PROCESS	0.162559813020305	1.53505191564008e-09	0.110453453963969	0.213774995960705	2.66027200416536e-09
GOBP_NEGATIVE_REGULATION_OF_PROSTAGLANDIN_BIOSYNTHETIC_PROCESS	-0.162555255163766	1.53668598077414e-09	-0.213770528335943	-0.110448829509816	2.66297249924011e-09
GOCC_RNA_POLYMERASE_II_TRANSCRIPTION_REGULATOR_COMPLEX	0.162542143069229	1.54139632703774e-09	0.110435525839072	0.213757675809281	2.67100345133112e-09
GOBP_PORE_COMPLEX_ASSEMBLY	-0.162526652962586	1.54697905522528e-09	-0.213742492322949	-0.110419809435981	2.68054524070553e-09
HP_ABNORMAL_ACETABULUM_MORPHOLOGY	0.162521764826587	1.54874485133783e-09	0.110414849894145	0.213737700940463	2.68347258335379e-09
BIOCARTA_ERBB4_PATHWAY	-0.162504038256175	1.55516489405706e-09	-0.213720325220949	-0.110396864395958	2.69446353956523e-09
GSE14000_TRANSLATED_RNA_VS_MRNA_DC_UP	0.162501848975188	1.55595958244995e-09	0.110394643139034	0.213718179268779	2.69570745827622e-09
GOBP_POSITIVE_REGULATION_OF_GENE_EXPRESSION	0.162495380216062	1.55830999154126e-09	0.110388079902328	0.213711838532217	2.69964641497408e-09
HP_PARTIAL_DUPLICATION_OF_THE_PHALANX_OF_HAND	0.162494667756086	1.55856907347907e-09	0.110387357037002	0.213711140172201	2.69996210618471e-09
WP_MAJOR_RECEPTORS_TARGETED_BY_EPINEPHRINE_AND_NOREPINEPHRINE	0.162482315304306	1.56306764254888e-09	0.110374824188659	0.213699032173661	2.70762161157506e-09
TCATCTC_MIR143	-0.162463404446118	1.56997917884727e-09	-0.213680495528145	-0.110355637186325	2.71946001444232e-09
MIR3120_5P	-0.16246255515608	1.57029027423707e-09	-0.2136796630432	-0.110354775495515	2.71986477339258e-09
GSE26559_TCF1_KO_VS_WT_LIN_NEG_CELL_DN	0.162460568761046	1.5710181261229e-09	0.110352760096759	0.21367771595312	2.72099131147747e-09
MIR3714	-0.162456945123549	1.57234674005054e-09	-0.213674164015775	-0.110349083550964	2.72315820242435e-09
ARID3B_TARGET_GENES	-0.162456713927927	1.57243154549726e-09	-0.213673937394727	-0.110348848979731	2.72317082540392e-09
GSE16385_IFNG_TNF_VS_IL4_STIM_MACROPHAGE_DN	0.162454680350113	1.57317767914099e-09	0.110346785710566	0.213671944054247	2.72432869309983e-09
HP_LOSS_OF_SUBCUTANEOUS_ADIPOSE_TISSUE_IN_LIMBS	0.162433731195834	1.58088415863163e-09	0.110325530713293	0.213651409385032	2.73753933517668e-09
GSE32986_CURDLAN_HIGHDOSE_VS_GMCSF_AND_CURDLAN_HIGHDOSE_STIM_DC_DN	0.162428640173882	1.58276251547594e-09	0.110320365373181	0.213646419083583	2.74065689908665e-09
ARP1_01	0.162425785615697	1.58381666876972e-09	0.110317469145713	0.213643620998654	2.74234706362463e-09
GSE13411_IGM_MEMORY_BCELL_VS_PLASMA_CELL_UP	-0.162407893905556	1.59043944144307e-09	-0.213626083230668	-0.110299316282298	2.75367854006382e-09
MIR7153_3P	-0.16240154310338	1.59279672297239e-09	-0.213619858055084	-0.110292872790089	2.75762401449017e-09
BOYLAN_MULTIPLE_MYELOMA_C_CLUSTER_UP	-0.1623739270223	1.60308683116434e-09	-0.213592788205309	-0.110264853702915	2.77530260096607e-09
REACTOME_MET_ACTIVATES_PTK2_SIGNALING	-0.162367161011661	1.60561778700406e-09	-0.213586156010744	-0.110257988967382	2.77954727528963e-09
MORF_MDM2	-0.162363976174017	1.60681048251858e-09	-0.213583034160204	-0.110254757660537	2.78147493105734e-09
GSE11924_TFH_VS_TH17_CD4_TCELL_UP	-0.16233353384442	1.61825449188474e-09	-0.213553193841216	-0.1102238712098	2.8011470953393e-09
RODWELL_AGING_KIDNEY_NO_BLOOD_UP	0.162327244379859	1.62062872407834e-09	0.110217490001199	0.2135470287417	2.80511859858455e-09
BIOCARTA_LDL_PATHWAY	0.162319987668309	1.6233722990663e-09	0.110210127441775	0.213539915516035	2.80972896813318e-09
REACTOME_TRANSCRIPTIONAL_REGULATION_BY_NPAS4	-0.162313731231693	1.62574132492998e-09	-0.213533782782656	-0.11020377975209	2.8136906466051e-09
GOMF_GATED_CHANNEL_ACTIVITY	0.16229652367186	1.63227440938036e-09	0.110186321233831	0.21351691543255	2.82485836748273e-09
GOBP_ACETATE_ESTER_METABOLIC_PROCESS	0.162289469846264	1.63495986926453e-09	0.110179164543152	0.21351000105893	2.82936651267304e-09
XU_HGF_SIGNALING_NOT_VIA_AKT1_48HR_UP	0.162273559812879	1.64103277318372e-09	0.110163022515519	0.213494405543202	2.83973603871455e-09
HP_SUPERNUMERARY_BONES_OF_THE_AXIAL_SKELETON	0.162217176390888	1.662731785626e-09	0.11010581715257	0.213439136527273	2.87714351438486e-09
HP_ACUTE_HEPATIC_FAILURE	-0.162215624077429	1.66333312261503e-09	-0.213437614890314	-0.110104242214825	2.87804228919204e-09
CTIP_DN.V1_DN	0.1622070981491	1.66663968291729e-09	0.110095592029505	0.213429257445199	2.8836215554021e-09
GOBP_COGNITION	0.162205413723857	1.66729370008186e-09	0.110093883056361	0.21342760630546	2.88461106544574e-09
GSE37605_TREG_VS_TCONV_NOD_FOXP3_FUSION_GFP_UP	0.162203446201935	1.66805795243206e-09	0.11009188686123	0.213425677662874	2.88579118826644e-09
GOBP_RESPONSE_TO_NERVE_GROWTH_FACTOR	0.162202370434553	1.66847596120956e-09	0.110090795416588	0.213424623153089	2.88637221240419e-09
GOCC_PHOTORECEPTOR_DISC_MEMBRANE	0.162190810653475	1.67297416184959e-09	0.110079067181653	0.213413291790415	2.8940113406429e-09
NUMATA_CSF3_SIGNALING_VIA_STAT3	-0.162181459026498	1.67662174992194e-09	-0.21340412493918	-0.110069579289561	2.90017834825731e-09
HP_JOINT_CONTRACTURE_OF_THE_HAND	0.162176254765874	1.6786550155529e-09	0.110064299200346	0.213399023503936	2.90355247151026e-09
WOOD_EBV_EBNA1_TARGETS_DN	0.162170871210686	1.68076085581887e-09	0.110058837207253	0.213393746313677	2.90705178794333e-09
HP_DECREASED_CORNEAL_SENSATION	0.162147695029195	1.68985588981668e-09	0.110035323386867	0.213371027998604	2.92263870663943e-09
NAKAYAMA_SOFT_TISSUE_TUMORS_PCA2_UP	-0.162139518253437	1.6930761218753e-09	-0.213363012749223	-0.110027027502838	2.92806400637421e-09
HE_LIM_SUN_FETAL_LUNG_C3_INTERMEDIATE_LYMPHATIC_ENDO_CELL	0.162136800525314	1.6941477575967e-09	0.110024270188115	0.213360348706355	2.92977309857105e-09
HP_ABNORMAL_GROWTH_HORMONE_LEVEL	-0.162119795851435	1.70086792783408e-09	-0.213343679920842	-0.110007017841289	2.94124983041158e-09
GSE21379_TFH_VS_NON_TFH_CD4_TCELL_DN	0.162115176657282	1.70269788945781e-09	0.110002331374031	0.213339151963133	2.94426938652554e-09
HP_GASTROINTESTINAL_DESMOID_TUMOR	-0.162113690399715	1.70328709963904e-09	-0.213337695061053	-0.110000823471371	2.94514326969136e-09
HP_LIMB_GIRDLE_MUSCLE_WEAKNESS	0.162111982383082	1.70396446881557e-09	0.109999090580357	0.213336020779651	2.94616949451181e-09
GOBP_CARDIAC_MUSCLE_CELL_MEMBRANE_REPOLARIZATION	0.162084772073909	1.7147910239675e-09	0.109971484041651	0.213309347863813	2.96474278615967e-09
BIOCARTA_STAT3_PATHWAY	-0.162084234190218	1.71500571289332e-09	-0.213308820602353	-0.109970938326246	2.96496804596172e-09
MORF_PRKCA	-0.162080954987015	1.71631512811153e-09	-0.213305606156837	-0.109967611377748	2.96708579550997e-09
REACTOME_DRUG_MEDIATED_INHIBITION_OF_CDK4_CDK6_ACTIVITY	0.162078727959803	1.717204954832e-09	0.109965351925621	0.213303423108315	2.96847800724576e-09
MIR7151_5P	-0.162029105830173	1.73714875582537e-09	-0.213254780769475	-0.109915007450874	3.00280646519438e-09
GSE5589_IL6_KO_VS_IL10_KO_LPS_STIM_MACROPHAGE_45MIN_UP	0.162020018426763	1.74082545017228e-09	0.109905787791874	0.21324587276967	3.00901387839758e-09
HP_INTESTINAL_MALROTATION	0.161987627448356	1.75399231053836e-09	0.109872925476958	0.213214121184984	3.03162360980135e-09
ZNF547_TARGET_GENES	0.161983800924905	1.7555541711419e-09	0.109869043279473	0.213210370189465	3.03417386756937e-09
WP_VEGFAVEGFR2_SIGNALING	0.161930102203091	1.77761553018951e-09	0.109814563435385	0.213157731213881	3.07215199368119e-09
NADLER_OBESITY_UP	0.161929715304296	1.77777545703335e-09	0.109814170909747	0.213157351949468	3.07227724348592e-09
GOBP_REGULATION_OF_MYOBLAST_DIFFERENTIATION	0.161929276504443	1.77795685442644e-09	0.109813725728251	0.213156921808104	3.07243958364902e-09
GOBP_RESPONSE_TO_FUNGUS	0.161915900186339	1.78349520246108e-09	0.109800154882991	0.213143809424717	3.08185865531027e-09
HP_ABNORMAL_SEVENTH_CRANIAL_PHYSIOLOGY	0.161909974029182	1.7859542404347e-09	0.109794142549997	0.213138000193585	3.08595605068473e-09
HP_CHRONIC_LEUKEMIA	-0.161909053964974	1.78633631364988e-09	-0.213137098282376	-0.109793209106921	3.08646442546333e-09
CHOI_ATL_CHRONIC_VS_ACUTE_DN	0.161892365415721	1.79328035865399e-09	0.109776277901533	0.213120738985445	3.09831008702674e-09
HP_ABNORMAL_PIGMENTATION_OF_THE_ORAL_MUCOSA	0.161867816215334	1.80354296551008e-09	0.109751371803933	0.213096674069813	3.11588789113648e-09
GOMF_NICKEL_CATION_BINDING	0.16185136357998	1.81045283368233e-09	0.109734680016165	0.213080545962604	3.12767189807033e-09
GOBP_ACTIN_FILAMENT_BUNDLE_ORGANIZATION	0.161841851531551	1.81445950370246e-09	0.109725029715798	0.213071221526543	3.13443953408081e-09
GOMF_RDNA_BINDING	0.16182752683957	1.82050964747158e-09	0.109710496841523	0.213057179352246	3.1447363876519e-09
CROONQUIST_NRAS_SIGNALING_UP	0.161824988406011	1.82158382045805e-09	0.10970792151896	0.213054690980549	3.14643719208828e-09
GOBP_CELLULAR_RESPONSE_TO_ALDOSTERONE	0.161796343740329	1.83374804132125e-09	0.109678860631986	0.213026611186204	3.16729282126041e-09
GOMF_CORTICOTROPIN_RELEASING_HORMONE_RECEPTOR_BINDING	0.161779324911616	1.84101264544537e-09	0.109661594553391	0.213009927927843	3.17968408232526e-09
GOBP_REGULATION_OF_CHEMOTAXIS	0.161774276354166	1.84317303869073e-09	0.109656472656447	0.213004978910053	3.18325887858047e-09
REACTOME_PARACETAMOL_ADME	0.16177006293192	1.84497794725012e-09	0.109652198028687	0.213000848559548	3.18621941239292e-09
GSE12392_IFNAR_KO_VS_IFNB_KO_CD8_NEG_SPLEEN_DC_DN	0.161759805395568	1.84937917449057e-09	0.109641791496151	0.212990793252904	3.19366319617822e-09
HP_ABNORMAL_CORNEAL_THICKNESS	0.161759578918224	1.84947646490886e-09	0.109641561729232	0.212990571240491	3.19367421412939e-09
GSE37301_MULTIPOTENT_PROGENITOR_VS_GRAN_MONO_PROGENITOR_UP	0.161741220098562	1.8573796599724e-09	0.109622936266904	0.212972574341694	3.20716379723914e-09
GOBP_REGULATION_OF_CELL_PROJECTION_SIZE	0.161731519319013	1.86156896205221e-09	0.109613094608451	0.212963064786683	3.21423953784007e-09
AIZARANI_LIVER_C38_RESIDENT_B_CELLS_3	0.16172161565351	1.86585536727296e-09	0.109603047128189	0.212953356335052	3.22148223582342e-09
HP_VITREOUS_HEMORRHAGE	0.161712584869436	1.86977235290563e-09	0.109593885214071	0.212944503550425	3.22808643392838e-09
REACTOME_MULTIFUNCTIONAL_ANION_EXCHANGERS	0.161705818858797	1.8727122653909e-09	0.109587020964469	0.212937870894362	3.23300318851945e-09
F10_TARGET_GENES	-0.161701789449393	1.87446522885701e-09	-0.212933920900293	-0.109582933052493	3.2358704417566e-09
GOBP_ETHANOL_METABOLIC_PROCESS	0.161699208551332	1.87558886757098e-09	0.109580314683571	0.212931390868083	3.23765106961665e-09
GOBP_NECROPTOTIC_PROCESS	0.161683586332904	1.88240427763813e-09	0.109564465668842	0.212916076526825	3.24925620447266e-09
REACTOME_DNA_DOUBLE_STRAND_BREAK_REPAIR	-0.161677603556411	1.8850207248031e-09	-0.212910211650115	-0.109558396044125	3.2536126400203e-09
MIR30C_1_3P	-0.16167446118327	1.88639639599521e-09	-0.212907131200775	-0.109555208056675	3.25582712937564e-09
GAZDA_DIAMOND_BLACKFAN_ANEMIA_MYELOID_UP	-0.161661330215621	1.89215546359842e-09	-0.212894258981774	-0.109541886493089	3.26560655545136e-09
WP_FBXL10_ENHANCEMENT_OF_MAPERK_SIGNALING_IN_DIFFUSE_LARGE_BCELL_LYMPHOMA	-0.161629590359577	1.9061469032007e-09	-0.212863144493231	-0.1095096860105	3.28959229266264e-09
HP_DYSCALCULIA	-0.161621267317201	1.90983246613757e-09	-0.212854985421806	-0.109501242197582	3.29579085992105e-09
GLI3_TARGET_GENES	0.161602361177292	1.91823016542749e-09	0.109482061750271	0.212836451722243	3.31012013515413e-09
GSE34515_CD16_POS_MONOCYTE_VS_DC_DN	-0.161601068369122	1.91880571377368e-09	-0.212835184380323	-0.109480750186287	3.3109506716867e-09
GOCC_NEUROMUSCULAR_JUNCTION	0.161585493333474	1.92575282359988e-09	0.10946494920526	0.212819916134363	3.32277488669272e-09
MIR2116_5P	-0.16157235292927	1.93163302011008e-09	-0.212807034544169	-0.109451618195102	3.33275713356256e-09
MANNO_MIDBRAIN_NEUROTYPES_HRGL2C	0.161564732910315	1.93505090136808e-09	0.109443887653815	0.212799564601301	3.33849023499954e-09
ARMIGNACCO_SEVERE_COVID19_RISK_EN_NEG	-0.161545822052127	1.94355862086587e-09	-0.212781026166131	-0.109424702535866	3.35300370038884e-09
GOBP_EXTRACELLULAR_MATRIX_ASSEMBLY	0.161540608354947	1.94591058175844e-09	0.109419413232483	0.21277591513897	3.35689642197869e-09
HP_BROAD_METATARSAL	-0.161516162956677	1.9569751833125e-09	-0.21275195109097	-0.109394613379692	3.37581822684842e-09
HP_ROUND_EAR	0.161501229606836	1.96376449354488e-09	0.1093794635305	0.212737311760909	3.3873635794084e-09
HP_ANKYLOSIS	0.16148372479549	1.97175208131812e-09	0.109361704970334	0.212720151569058	3.40097464607972e-09
GOBP_POSITIVE_REGULATION_OF_PRODUCTION_OF_MOLECULAR_MEDIATOR_OF_IMMUNE_RESPONSE	0.161478478070364	1.97415235725754e-09	0.109356382195438	0.212715008130735	3.40494758004994e-09
MODULE_528	0.161471537483439	1.97733191165905e-09	0.109349341011298	0.212708204171541	3.41026412963732e-09
SEMBA_FHIT_TARGETS_DN	-0.161463719296809	1.98091947239999e-09	-0.212700539882527	-0.109341409513742	3.41628380291662e-09
MIR6769A_5P	-0.161428662491337	1.99708415639302e-09	-0.212666173077569	-0.109305844702867	3.44399226420336e-09
GSE15624_CTRL_VS_6H_HALOFUGINONE_TREATED_CD4_TCELL_UP	0.161418107703471	2.00197605840899e-09	0.109295136992541	0.212655826007964	3.45225893048832e-09
GSE33162_UNTREATED_VS_4H_LPS_STIM_HDAC3_KO_MACROPHAGE_DN	0.161406047784927	2.00757982891631e-09	0.10928290235934	0.212644003414591	3.46175228929612e-09
HP_UNSTEADY_GAIT	0.161403839630827	2.00860752344544e-09	0.109280662216944	0.212641838712771	3.46335438787858e-09
GSE26727_WT_VS_KLF2_KO_LPS_STIM_MACROPHAGE_UP	0.161401706969175	2.00960056912258e-09	0.109278498661115	0.212639748017374	3.46489658862706e-09
WP_ACUTE_VIRAL_MYOCARDITIS	0.161397389744813	2.01161229029258e-09	0.109274118898061	0.212635515745387	3.46819492334012e-09
GOBP_POSITIVE_REGULATION_OF_MESENCHYMAL_STEM_CELL_PROLIFERATION	0.161390123596707	2.01500256377739e-09	0.109266747498146	0.212628392572895	3.4736990904652e-09
GOBP_REGULATION_OF_MESENCHYMAL_STEM_CELL_PROLIFERATION	0.161390123596707	2.01500256377739e-09	0.109266747498146	0.212628392572895	3.4736990904652e-09
GOBP_POSITIVE_REGULATION_OF_SMALL_MOLECULE_METABOLIC_PROCESS	0.161367419243016	2.02563193890949e-09	0.109243714303669	0.212606134936479	3.49185190705582e-09
GOBP_ADENOSINE_TRANSPORT	-0.16136109203223	2.02860382419114e-09	-0.212599932206633	-0.109237295462064	3.49680335347569e-09
GOBP_NUCLEAR_RECEPTOR_MEDIATED_CORTICOSTEROID_SIGNALING_PATHWAY	-0.161357015440046	2.03052084306731e-09	-0.212595935814746	-0.109233159834876	3.49993607855133e-09
WEBER_METHYLATED_ICP_IN_SPERM_UP	0.161333829821999	2.0414574607279e-09	0.109209638489562	0.212573206303291	3.51861449295315e-09
GNF2_HLA_C	0.161330578928463	2.04299547673054e-09	0.109206340527822	0.212570019356776	3.52109263099367e-09
GOBP_MOTOR_LEARNING	0.161329300275128	2.04360072374026e-09	0.109205043361762	0.212568765855018	3.52196298199545e-09
GOMF_NEUTRAL_L_AMINO_ACID_TRANSMEMBRANE_TRANSPORTER_ACTIVITY	0.161310762160902	2.05239531697899e-09	0.10918623686714	0.212550592373314	3.5369461606805e-09
HP_APLASIA_HYPOPLASIA_OF_THE_EXTREMITIES	-0.161292884605594	2.06091141698835e-09	-0.212533066424192	-0.109168100529839	3.551447958344e-09
REACTOME_METABOLISM_OF_FAT_SOLUBLE_VITAMINS	0.161288048370654	2.0632210948672e-09	0.109163194295176	0.212528325300066	3.55525369415239e-09
chr11q23	0.161270354828188	2.07169262099209e-09	0.10914524467781	0.212510979703434	3.56967636724799e-09
HP_GAIT_IMBALANCE	0.161252279105205	2.08038208296059e-09	0.109126907383811	0.212493259408569	3.58447312641156e-09
KRAS.600.LUNG.BREAST_UP.V1_UP	0.161223459863237	2.0943096309762e-09	0.109097671176383	0.212465006777908	3.60814378343738e-09
HP_TORSION_DYSTONIA	-0.161223426835291	2.09432564440853e-09	-0.212464974399271	-0.109097637670631	3.60814378343738e-09
GSE11864_CSF1_VS_CSF1_IFNG_IN_MAC_UP	0.161215986110899	2.09793628064698e-09	0.109090089306276	0.212457679952038	3.61418701153043e-09
SHIN_B_CELL_LYMPHOMA_CLUSTER_5	0.161189827977718	2.11067774435332e-09	0.109063552808662	0.21243203601612	3.63595886623509e-09
DESCARTES_FETAL_INTESTINE_ENS_GLIA	0.161179929030493	2.11551907339835e-09	0.109053510697449	0.21242233163668	3.64412008671591e-09
GOBP_POSTREPLICATION_REPAIR	-0.161173512172426	2.11866317018714e-09	-0.212416040899136	-0.109047001040955	3.64935705656652e-09
GOBP_NEURAL_CREST_CELL_DIFFERENTIATION	0.161172021196581	2.11939436107009e-09	0.109045488503763	0.212414579227158	3.65043753208434e-09
HOLLERN_MICROACINAR_BREAST_TUMOR_DN	0.161158262697959	2.12615327780925e-09	0.109031531051695	0.212401091129346	3.6618995268637e-09
GOBP_FEMALE_GENITALIA_DEVELOPMENT	0.161099826825043	2.15509460100423e-09	0.108972250401495	0.212343803500443	3.71156355197953e-09
DAUER_STAT3_TARGETS_DN	0.16109086209686	2.15956831055297e-09	0.108963156107663	0.212335014894801	3.71908597233815e-09
KEGG_DORSO_VENTRAL_AXIS_FORMATION	-0.161080543222894	2.1647289736421e-09	-0.212324898736886	-0.108952688107619	3.72770960665307e-09
REACTOME_REGULATION_OF_CDH19_EXPRESSION_AND_FUNCTION	0.161080425265945	2.16478803544917e-09	0.108952568446048	0.212324783097157	3.72770960665307e-09
GSE45365_NK_CELL_VS_BCELL_MCMV_INFECTION_UP	0.161069724211461	2.17015265127864e-09	0.108941712754647	0.212314292254996	3.73676417211149e-09
HP_PERICARDIAL_EFFUSION	-0.161046661268642	2.1817585067442e-09	-0.212291682322203	-0.108918316580181	3.75656405145928e-09
ZHANG_RESPONSE_TO_IKK_INHIBITOR_AND_TNF_UP	0.161038163649981	2.1860499308117e-09	0.108909696195761	0.212283351602774	3.76376857819129e-09
GSE3982_DC_VS_EFF_MEMORY_CD4_TCELL_DN	-0.161035077896175	2.18761031442074e-09	-0.212280326453508	-0.10890656586377	3.76627053886795e-09
chr4q33	0.161022376291823	2.19404459748417e-09	0.108893680777226	0.212267874299706	3.7771629280417e-09
BIOCARTA_MYOSIN_PATHWAY	-0.161015346057617	2.19761383361984e-09	-0.212260982127186	-0.108886548994656	3.78312216274145e-09
GSE4590_PRE_BCELL_VS_SMALL_PRE_BCELL_UP	0.160997265616356	2.20681920808156e-09	0.108868207414735	0.21224325673122	3.79878277047751e-09
CAR_MLANA	-0.160966757230867	2.22243721309975e-09	-0.212213347361885	-0.108837258472307	3.82547990083759e-09
SCHERER_PBMC_APSV_WETVAX_AGE_18_40YO_JOINT_TO_VACCINIA_AND_YELLOW_FEVER_UP	0.160960194106182	2.22581107058696e-09	0.1088306005859	0.212206913088163	3.83091190582137e-09
SCHERER_PBMC_YF_VAX_AGE_18_40YO_JOINT_TO_VACCINIA_AND_YELLOW_FEVER_UP	0.160960194106182	2.22581107058696e-09	0.1088306005859	0.212206913088163	3.83091190582137e-09
WIERENGA_PML_INTERACTOME	0.160943326262365	2.23450507980283e-09	0.108813489217058	0.212190376382979	3.84568702006043e-09
SLEBOS_HEAD_AND_NECK_CANCER_WITH_HPV_UP	-0.160938565519872	2.23696483065457e-09	-0.212185709095003	-0.108808659748197	3.84973176411576e-09
GSE2128_CTRL_VS_MIMETOPE_NEGATIVE_SELECTION_DP_THYMOCYTE_C57BL6_UP	0.16093227605531	2.24021847198912e-09	0.108802279492315	0.212179543090553	3.85514230042998e-09
LI_PBMC_MENACTRA_AGE_18_45YO_ANTI_DT_ANTIBODY_CORRELATION_PROFILE_3DY_DN	0.160925835605853	2.24355499198419e-09	0.108795746076453	0.212173229060762	3.86069492375237e-09
HE_LIM_SUN_FETAL_LUNG_C5_DELTA_SMALL_PRE_B_CELL	0.160907099323951	2.25328897191561e-09	0.108776739366243	0.212154860529255	3.87725517160048e-09
GOBP_REGULATION_OF_RESPIRATORY_GASEOUS_EXCHANGE	0.160904169273319	2.25481491940934e-09	0.108773767028456	0.212151987985546	3.87969085168487e-09
GSE34515_CD16_POS_MONOCYTE_VS_DC_UP	-0.160860671468521	2.27758684724426e-09	-0.212109343790476	-0.10872964156311	3.91868086706293e-09
BIOCARTA_PTDINS_PATHWAY	0.160858623735873	2.2786643712527e-09	0.108727564287345	0.212107336238138	3.92034278672351e-09
GOBP_INDOLE_CONTAINING_COMPOUND_METABOLIC_PROCESS	0.160857500785711	2.27925548208517e-09	0.108726425136312	0.212106235322156	3.92116773191245e-09
HASLINGER_B_CLL_WITH_MUTATED_VH_GENES	-0.160855745586299	2.2801797020851e-09	-0.212104514562461	-0.108724644614803	3.92256563999067e-09
HP_EXTERNAL_GENITAL_HYPOPLASIA	-0.160825893041451	2.29595485154508e-09	-0.212075247721889	-0.108694361441341	3.94951003500042e-09
MIR7845_5P	-0.160814512554937	2.30199662145183e-09	-0.212064090495306	-0.108682816814627	3.95970921566875e-09
MIR10394_5P	-0.160800018004949	2.30971401339136e-09	-0.21204988027693	-0.108668113230816	3.97278952655888e-09
MIR3922_3P	-0.160798951674123	2.31028275726976e-09	-0.212048834862874	-0.108667031522751	3.97357323196508e-09
HP_CHROMOSOMAL_BREAKAGE_INDUCED_BY_CROSSLINKING_AGENTS	-0.16079015208567	2.31498135741212e-09	-0.212040207879566	-0.108658105042773	3.98145966346264e-09
REACTOME_TRAIL_SIGNALING	-0.160759700319517	2.33131315559313e-09	-0.212010353367368	-0.108627214221987	4.0093518948444e-09
GOMF_CELL_MATRIX_ADHESION_MEDIATOR_ACTIVITY	-0.160752915435766	2.3349672459695e-09	-0.212003701543283	-0.108620331527259	4.01543956094128e-09
MIR1298_5P	-0.160727908562415	2.34848321473532e-09	-0.211979185043551	-0.10859496419764	4.03848525790062e-09
GSE22886_NAIVE_CD8_TCELL_VS_DC_UP	0.160718896651452	2.35337269863608e-09	0.108585822403042	0.211970349836325	4.04669519838892e-09
GSE3565_CTRL_VS_LPS_INJECTED_SPLENOCYTES_DN	0.160713508377987	2.35630087909242e-09	0.108580356475616	0.21196506721104	4.05153197995775e-09
GSE23568_ID3_KO_VS_WT_CD8_TCELL_DN	0.160680980569518	2.37405309145768e-09	0.108547359954408	0.21193317711352	4.08185616204523e-09
GOBP_MEIOTIC_CHROMOSOME_CONDENSATION	-0.160669439661552	2.38038281987884e-09	-0.211921862439981	-0.108535652774174	4.09253895474691e-09
MORF_CASP2	0.160667486294464	2.38145578745988e-09	0.10853367126595	0.211919947363051	4.09418331278583e-09
GOBP_POSITIVE_REGULATION_OF_DENDRITIC_SPINE_DEVELOPMENT	-0.160648363113767	2.39198486820124e-09	-0.211901199016664	-0.108514272609489	4.11208360263809e-09
REACTOME_TNFR1_INDUCED_PROAPOPTOTIC_SIGNALING	0.160626776991959	2.40392444720686e-09	0.108492375580137	0.211880035960058	4.1324068227822e-09
SUPT16H_TARGET_GENES	0.16060556833239	2.41571170880385e-09	0.10847086149893	0.211859242921015	4.15246622940154e-09
GSE23308_WT_VS_MINERALCORTICOID_REC_KO_MACROPHAGE_DN	0.160599826188075	2.41891271531383e-09	0.108465036671551	0.21185361329601	4.15776512814243e-09
GOBP_VENTRAL_SPINAL_CORD_DEVELOPMENT	-0.160598731547581	2.41952339999449e-09	-0.211852540104991	-0.108463926269368	4.15861133332387e-09
HP_RENAL_POTASSIUM_WASTING	0.160557640064559	2.44255658389581e-09	0.108422243205641	0.211812253719933	4.19799475500293e-09
GOBP_CELLULAR_RESPONSE_TO_X_RAY	0.160527896040105	2.45936208176542e-09	0.108392071080524	0.211783092356072	4.22667139241814e-09
WP_SEROTONIN_AND_ANXIETYRELATED_EVENTS	0.160523059805164	2.46210518594816e-09	0.108387165247559	0.211778350850307	4.23117870963502e-09
WP_APOPTOSISRELATED_NETWORK_DUE_TO_ALTERED_NOTCH3_IN_OVARIAN_CANCER	0.160488418208156	2.48184105016184e-09	0.10835202519923	0.211744387720918	4.26488656714697e-09
SU_KIDNEY	0.160469323337127	2.49278541146892e-09	0.108332655631452	0.211725666776594	4.28348422544038e-09
MIR130B_5P	-0.160466053570479	2.49466420405457e-09	-0.211722461036619	-0.108329338830264	4.28650298304901e-09
GOMF_14_3_3_PROTEIN_BINDING	0.160464015274387	2.49583609642217e-09	0.108327271214527	0.211720462652699	4.28830686037909e-09
MIR4474_5P	-0.16044686433389	2.50571804731392e-09	-0.211703647530289	-0.108309873586085	4.30507531677694e-09
GOBP_VITAMIN_E_METABOLIC_PROCESS	0.160438923472032	2.51030625903045e-09	0.108301818518864	0.211695862141465	4.31274740217819e-09
REACTOME_G_ALPHA_12_13_SIGNALLING_EVENTS	-0.160425004551959	2.51836830622887e-09	-0.211682215722307	-0.108287699433596	4.32638655180303e-09
SCHERER_PBMC_APSV_WETVAX_AGE_18_32YO_50_TO_60DY_UP	-0.160393694059211	2.53659598529819e-09	-0.21165151814501	-0.108255938747813	4.35748738207949e-09
GSE6259_CD4_TCELL_VS_CD8_TCELL_UP	0.160387399876372	2.54027566222406e-09	0.108249554077895	0.211645347161114	4.36359513050371e-09
GOCC_AUTOLYSOSOME_MEMBRANE	-0.160379086270552	2.54514388546993e-09	-0.211637196275072	-0.108241120959754	4.37174382439657e-09
GSE13547_2H_VS_12_H_ANTI_IGM_STIM_ZFX_KO_BCELL_DN	-0.160376434598321	2.54669854144793e-09	-0.211634596501747	-0.108238431169962	4.374200350123e-09
GOBP_ADENYLATE_CYCLASE_MODULATING_G_PROTEIN_COUPLED_RECEPTOR_SIGNALING_PATHWAY	0.160368309723621	2.55146785024913e-09	0.108230189505636	0.211626630643733	4.38217784195032e-09
FRASOR_RESPONSE_TO_ESTRADIOL_UP	0.16036676212844	2.55237727467488e-09	0.108228619665624	0.211625113336673	4.38352547833432e-09
HP_PULMONARY_ARTERY_ANEURYSM	-0.160354013341308	2.5598809441758e-09	-0.211612614047767	-0.108215687639814	4.39619757376299e-09
GOBP_MYOTUBE_DIFFERENTIATION	0.16034795035409	2.56345701745355e-09	0.1082095375153	0.211606669709447	4.40212372406234e-09
ZHAN_MULTIPLE_MYELOMA_MS_UP	0.160336230151561	2.57038361440868e-09	0.10819764888125	0.211595178853259	4.41380273605323e-09
MIR4725_3P	0.160322669820615	2.5784204422017e-09	0.108183893692829	0.211581883859456	4.42738697563643e-09
GSE36826_WT_VS_IL1R_KO_SKIN_DN	0.160320938212593	2.57944847621909e-09	0.108182137203609	0.211580186132716	4.42881066694016e-09
MIR3936	-0.160320848565311	2.57950170954348e-09	-0.211580098239497	-0.108182046268209	4.42881066694016e-09
GOMF_BIOACTIVE_LIPID_RECEPTOR_ACTIVITY	0.160319985120439	2.58001448523377e-09	0.108181170416766	0.211579251688983	4.42947458050349e-09
SIX1_TARGET_GENES	0.160301300739595	2.59113493680745e-09	0.108162217585693	0.211560932872125	4.44834923178643e-09
HP_BREAST_CARCINOMA	-0.160290901654903	2.59734438207876e-09	-0.211550737232192	-0.108151669107241	4.45879144558379e-09
HP_NEONATAL_HYPOTONIA	-0.160272774030862	2.60820328006024e-09	-0.2115329642252	-0.108133281088936	4.47721383965386e-09
KEGG_MEDICUS_REFERENCE_KINETOCHORE_MICROTUBULE_ATTACHMENT	0.160254651125099	2.6191034942871e-09	0.108114897892347	0.211515195810297	4.49570535299061e-09
REACTOME_PYRIMIDINE_SALVAGE	0.160245592031357	2.62456878243317e-09	0.108105708700441	0.211506313903137	4.50486643508463e-09
MIR6736_5P	0.160203802243192	2.64992423747007e-09	0.108063318882086	0.211465341370758	4.54816486526889e-09
GSE12366_GC_VS_MEMORY_BCELL_DN	-0.160198513053564	2.6531503293241e-09	-0.211460155605537	-0.10805795376222	4.55347946011802e-09
GSE13484_UNSTIM_VS_12H_YF17D_VACCINE_STIM_PBMC_UP	0.160173119281418	2.66869230552148e-09	0.10803219548594	0.211435258341064	4.57992968700389e-09
HP_LARGE_FONTANELLES	0.160162960828903	2.67493444397243e-09	0.108021891237832	0.211425298491441	4.59041800677795e-09
MARTENS_BOUND_BY_PML_RARA_FUSION	0.160160450705012	2.67647904516493e-09	0.108019345090002	0.211422837440102	4.59282928657369e-09
BLANCO_MELO_COVID19_SARS_COV_2_POS_PATIENT_LUNG_TISSUE_DN	0.160160252537337	2.67660102431037e-09	0.108019144078361	0.211422643146548	4.59282928657369e-09
REACTOME_GPER1_SIGNALING	0.160134056657931	2.69277320223186e-09	0.107992572291265	0.211396959353406	4.62035374594145e-09
HP_ABNORMAL_CIRCULATING_ANTIMULLERIAN_HORMONE_CONCENTRATION	-0.160127757756814	2.6966760185282e-09	-0.211390783574864	-0.107986183012791	4.62682434827329e-09
GSE26488_HDAC7_KO_VS_VP16_TRANSGENIC_HDAC7_KO_DOUBLE_POSITIVE_THYMOCYTE_UP	-0.160122062795279	2.70020936836791e-09	-0.211385199927371	-0.107980406343001	4.63266043713443e-09
GOBP_TELOMERE_MAINTENANCE_VIA_SEMI_CONSERVATIVE_REPLICATION	-0.160099547172706	2.71422298700449e-09	-0.211363124363672	-0.107957567712829	4.65647573050094e-09
GTTNYYNNGGTNA_UNKNOWN	0.160070539199619	2.73238173809583e-09	0.107928143674448	0.211334683262764	4.68739967083243e-09
GOBP_NEGATIVE_REGULATION_OF_TELOMERE_MAINTENANCE_VIA_TELOMERASE	-0.160064358255451	2.73626620318107e-09	-0.21132862309504	-0.107921874087965	4.69383425546906e-09
GOCC_CELL_PROJECTION_MEMBRANE	0.160056030494797	2.741508348333e-09	0.107913426903576	0.211320458053668	4.70259708383488e-09
HP_IMPAIRED_ADP_INDUCED_PLATELET_AGGREGATION	-0.160047603650305	2.74682280855333e-09	-0.211312195857212	-0.107904879222107	4.71148309479413e-09
GOCC_PHOSPHATIDYLINOSITOL_3_KINASE_COMPLEX_CLASS_I	-0.160001444736721	2.77611158211718e-09	-0.211266938690322	-0.107858058548229	4.76148813005452e-09
GOBP_INTRACELLULAR_DISTRIBUTION_OF_MITOCHONDRIA	0.159996688712506	2.7791465830077e-09	0.107853234352105	0.211262275565879	4.76646094132014e-09
GOCC_SPERM_HEAD_PLASMA_MEMBRANE	-0.159946033279996	2.81167266753434e-09	-0.211212609444874	-0.107801852987018	4.82201038910767e-09
HP_RENAL_PHOSPHATE_WASTING	-0.15993512933956	2.81872241548905e-09	-0.211201918426116	-0.10779079282089	4.8338647037408e-09
HP_ASTROCYTOSIS	-0.159921861541849	2.82732366447315e-09	-0.211188909692676	-0.107777334946843	4.8483784210164e-09
REACTOME_SIGNALING_BY_FGFR2	0.159910622603675	2.83462961252468e-09	0.107765935013009	0.211177890189473	4.86066960941046e-09
GOBP_REGULATION_OF_INTEGRIN_ACTIVATION	0.159908079451838	2.83628535168584e-09	0.107763355432907	0.211175396689669	4.863271398122e-09
GLI1_UP.V1_UP	0.159898260715339	2.84268674992674e-09	0.107753396058802	0.21116576964613	4.87400973814859e-09
GSE17301_ACD3_ACD28_VS_ACD3_ACD28_AND_IFNA5_STIM_CD8_TCELL_DN	0.159890937947897	2.84747002922483e-09	0.107745968411309	0.211158589835921	4.88197277338547e-09
HP_MINIMAL_CHANGE_GLOMERULONEPHRITIS	-0.159881402308078	2.85371050770069e-09	-0.21114924034539	-0.107736296206386	4.89243326999782e-09
REACTOME_INTERFERON_GAMMA_SIGNALING	0.159872489480953	2.85955542134839e-09	0.107727255742724	0.211140501500879	4.90221461799575e-09
WP_ERBB_SIGNALING	0.159850893922589	2.87376583238864e-09	0.107705350959966	0.211119327464074	4.92633551416644e-09
KEGG_MEDICUS_VARIANT_MUTATION_ACTIVATED_MET_TO_RAS_ERK_SIGNALING_PATHWAY	0.15983362974342	2.88517547263296e-09	0.107687839613355	0.211102400228096	4.94565308644461e-09
GOBP_C_TERMINAL_PROTEIN_DEGLUTAMYLATION	0.159826151272805	2.89013154934946e-09	0.10768025408517	0.211095067704468	4.95390687136602e-09
MIR487B_3P	0.159807009218996	2.90285498448378e-09	0.107660838032169	0.211076299193415	4.9754730486395e-09
GOBP_POSITIVE_REGULATION_OF_MIRNA_TRANSCRIPTION	0.159784823875883	2.91766941972014e-09	0.107638335178013	0.211054546733257	5.00062090621889e-09
BLALOCK_ALZHEIMERS_DISEASE_UP	0.15977818525875	2.92211668477917e-09	0.107631601561049	0.21104803763971	5.00799878701787e-09
GSE2770_UNTREATED_VS_IL4_TREATED_ACT_CD4_TCELL_48H_DN	0.15977513253289	2.92416394377581e-09	0.107628505151728	0.211045044472921	5.01126295647808e-09
ZHAN_MULTIPLE_MYELOMA_MF_DN	-0.159768168354576	2.92883957532736e-09	-0.211038216163016	-0.107621441322192	5.01903094054878e-09
GOBP_PROTEIN_UNFOLDING	0.159756636883166	2.93659760409551e-09	0.107609744857222	0.211026909655124	5.03208008545315e-09
HP_HAND_MONODACTYLY	0.159732427398795	2.95295010682833e-09	0.107585189027851	0.211003172420638	5.05985451433417e-09
MIR2116_3P	-0.159727374123067	2.95637454093779e-09	-0.210998217710586	-0.107580063467127	5.0654751803709e-09
GSE22886_UNSTIM_VS_IL15_STIM_NKCELL_UP	-0.159707821579073	2.96966106293748e-09	-0.210979046520076	-0.107560231258284	5.08799225229193e-09
GSE9988_LOW_LPS_VS_CTRL_TREATED_MONOCYTE_UP	0.159702126617538	2.97354186435835e-09	0.107554454848117	0.210973462625848	5.09439286490656e-09
HP_ABNORMAL_PLACENTAL_MEMBRANE_MORPHOLOGY	0.159648196700102	3.01053749956715e-09	0.107499753806236	0.210920584323238	5.15752376669238e-09
GOCC_CONDENSED_CHROMOSOME	-0.1596392791547	3.0166978673549e-09	-0.210911840637989	-0.107490708782486	5.16782542937424e-09
WP_GALANIN_RECEPTOR_PATHWAY	0.159630054921228	3.02308299971411e-09	0.107481352695574	0.210902796235355	5.17851110688301e-09
HP_FETAL_POLYURIA	0.159608869853049	3.03779737719457e-09	0.107459864837838	0.210882024146967	5.20346296069264e-09
GSE24814_STAT5_KO_VS_WT_PRE_BCELL_UP	0.159604467699683	3.04086368229703e-09	0.107455399772399	0.210877707802968	5.20846129493392e-09
GOBP_NEGATIVE_REGULATION_OF_SKELETAL_MUSCLE_CELL_PROLIFERATION	0.159603476861305	3.0415542623566e-09	0.107454394774038	0.21087673627832	5.20939014365888e-09
MIR6757_5P	-0.159595616210172	3.04703827202887e-09	-0.210869028845852	-0.107446421790811	5.21852839783416e-09
HP_BUDD_CHIARI_SYNDROME	-0.159593728898976	3.04835639204252e-09	-0.210867178320902	-0.107444507510123	5.22053137290761e-09
LIU_IL13_MEMORY_MODEL_UP	0.159593403337795	3.04858382382273e-09	0.107444177296743	0.21086685910531	5.22066636106525e-09
GOBP_SPINDLE_ASSEMBLY	-0.159590232654985	3.05079967482394e-09	-0.210863750222459	-0.107440961306169	5.22420631618645e-09
GSE22886_NAIVE_BCELL_VS_BM_PLASMA_CELL_UP	-0.159570958489392	3.06430328534623e-09	-0.210844851708405	-0.107421411744092	5.24707420619093e-09
REACTOME_ADORA2B_MEDIATED_ANTI_INFLAMMATORY_CYTOKINES_PRODUCTION	0.159562536363179	3.070222118342e-09	0.107412869292051	0.210836593716546	5.256952917939e-09
GOBP_ODONTOGENESIS	0.159549518634202	3.07939249324041e-09	0.107399665595613	0.210823829668792	5.27239781107006e-09
GOMF_PYRIMIDINE_NUCLEOTIDE_BINDING	0.15954863159794	3.08001833693521e-09	0.10739876588808	0.210822959917892	5.27321234838608e-09
HP_ABNORMAL_PSYCHOTIC_PATTERN	0.159547046256535	3.08113717423131e-09	0.107397157900362	0.210821405469273	5.27487080559191e-09
KEGG_MEDICUS_REFERENCE_MDM2_P21_CELL_CYCLE_G1_S_N00536	-0.159538411807812	3.08723778442337e-09	-0.210812939271348	-0.107388400114899	5.28505742248395e-09
GOBP_LONG_CHAIN_FATTY_ACID_IMPORT_ACROSS_PLASMA_MEMBRANE	0.159492196274891	3.12009130796256e-09	0.107341524564721	0.210767624163156	5.34103925780747e-09
KEGG_PRION_DISEASES	0.159484859352615	3.12533813067641e-09	0.107334082883083	0.210760430167058	5.34976019737184e-09
GOMF_SECONDARY_ACTIVE_MONOCARBOXYLATE_TRANSMEMBRANE_TRANSPORTER_ACTIVITY	-0.15947641835329	3.13138512321479e-09	-0.210752153594901	-0.107325521367193	5.35984990150728e-09
GOCC_CHROMOSOMAL_REGION	-0.159470496914411	3.13563393383623e-09	-0.210746347498811	-0.107319515389448	5.36686090600081e-09
GOBP_INTRACELLULAR_MAGNESIUM_ION_HOMEOSTASIS	-0.159454346248849	3.14725104426988e-09	-0.210730511411164	-0.107303134164319	5.38648198310439e-09
GSE360_HIGH_DOSE_B_MALAYI_VS_M_TUBERCULOSIS_MAC_DN	0.159446867778233	3.15264444749071e-09	0.107295548944045	0.210723178594884	5.39544986799575e-09
GOBP_CARDIAC_MUSCLE_CONTRACTION	0.15942400300309	3.16919012488789e-09	0.107272357828736	0.210700759109444	5.4235020015253e-09
HP_ABNORMAL_LOWER_LIMB_MOTOR_EVOKED_POTENTIALS	0.159415349681254	3.17547394647146e-09	0.10726358101616	0.210692274296303	5.43399092695905e-09
GOBP_CONNECTIVE_TISSUE_REPLACEMENT	-0.159402473500617	3.18484673665042e-09	-0.210679648843036	-0.107250521095809	5.44976453280707e-09
GSE37301_LYMPHOID_PRIMED_MPP_VS_CD4_TCELL_UP	0.159387087196089	3.19608197667894e-09	0.107234915256359	0.210664562121041	5.46872338613468e-09
GNF2_SMC2L1	-0.159378462183922	3.20239690101238e-09	-0.210656105033446	-0.107226167192005	5.47926179293615e-09
GOBP_GLUCAN_METABOLIC_PROCESS	0.159378004510957	3.20273233155224e-09	0.107225702989691	0.210655656270925	5.4795688310247e-09
KEGG_NEUROACTIVE_LIGAND_RECEPTOR_INTERACTION	0.159361683987387	3.2147160756369e-09	0.107209149645749	0.21063965347782	5.49980401953464e-09
GOBP_BIOLOGICAL_PROCESS_INVOLVED_IN_INTERACTION_WITH_SYMBIONT	0.159357395072693	3.21787254511434e-09	0.107204799552355	0.210635448055818	5.50493608521387e-09
ZNF597_TARGET_GENES	-0.159350515823382	3.22294169274401e-09	-0.210628702721514	-0.107197822179003	5.51333958249402e-09
ZHAN_MULTIPLE_MYELOMA_HP_DN	0.159349057875483	3.22401701521448e-09	0.107196343435927	0.210627273154152	5.51491053924549e-09
GOMF_SERINE_TYPE_CARBOXYPEPTIDASE_ACTIVITY	0.159340484764374	3.23034725165821e-09	0.107187648048464	0.210618866923511	5.52546980965785e-09
GOBP_ASPARAGINE_METABOLIC_PROCESS	0.159304290853906	3.25720570554463e-09	0.107150938000342	0.210583377464439	5.57113960931802e-09
GOMF_STRUCTURAL_CONSTITUENT_OF_TOOTH_ENAMEL	0.159289923697424	3.26792726279896e-09	0.107136366002676	0.210569289902146	5.58920568364789e-09
GOBP_POSITIVE_REGULATION_OF_INTERLEUKIN_5_PRODUCTION	0.159269356723662	3.2833352173916e-09	0.107115505832205	0.210549123137973	5.61528485404638e-09
chr2q34	-0.15925057325898	3.29746874846245e-09	-0.210530705139718	-0.107096454636109	5.63918202382854e-09
GOMF_MUSCLE_ALPHA_ACTININ_BINDING	0.159244557454542	3.30200780895899e-09	0.107090353093083	0.210524806375987	5.64666963582385e-09
GOBP_HETEROPHILIC_CELL_CELL_ADHESION_VIA_PLASMA_MEMBRANE_CELL_ADHESION_MOLECULES	0.159230383747457	3.3127262281988e-09	0.107075977394691	0.210510908411223	5.66472315014718e-09
GSE22886_CD8_VS_CD4_NAIVE_TCELL_UP	0.159219498680132	3.32098068020394e-09	0.107064937217688	0.21050023509332	5.67856175690263e-09
HP_RECURRENT_URINARY_TRACT_INFECTIONS	0.159167446637338	3.36073053093982e-09	0.107012143623187	0.210449195460454	5.74625053791083e-09
PASTURAL_RIZ1_TARGETS_UP	0.159135971004861	3.38499116239385e-09	0.10698021972047	0.210418331891998	5.78745021340808e-09
GOBP_RESPONSE_TO_AMINO_ACID_STARVATION	0.159123826157312	3.39439757098724e-09	0.106967901936961	0.21040642318153	5.80325027587998e-09
WP_MEASLES_VIRUS_INFECTION	0.15910924667832	3.40572322374527e-09	0.10695311487534	0.21039212715702	5.82232988710746e-09
GOBP_REGULATION_OF_G_PROTEIN_COUPLED_RECEPTOR_SIGNALING_PATHWAY	0.159107425423016	3.40714059343382e-09	0.106951267690622	0.210390341309051	5.82446954001606e-09
GOBP_PERIPHERAL_NERVOUS_SYSTEM_DEVELOPMENT	0.159061181580428	3.44332210718189e-09	0.106904365589973	0.210344996386244	5.8860350165588e-09
GOBP_DEFENSE_RESPONSE_TO_BACTERIUM	0.159053353957241	3.44948335807478e-09	0.106896426567441	0.210337320899971	5.89628018534288e-09
GOBP_L_TRYPTOPHAN_CATABOLIC_PROCESS_TO_KYNURENINE	0.159046422806872	3.45494792883042e-09	0.106889396781492	0.210330524457482	5.90533356394749e-09
REACTOME_ORGANELLE_BIOGENESIS_AND_MAINTENANCE	-0.159012918314859	3.48148204245648e-09	-0.210297671060072	-0.106855415568412	5.9503972049964e-09
LEE_METASTASIS_AND_ALTERNATIVE_SPLICING_UP	0.15901030910713	3.48355671943804e-09	0.106852769240498	0.210295112552356	5.95365349325508e-09
GSE35435_RESTING_VS_IL4_TREATED_MACROPHAGE_DN	0.158999994951443	3.49176965964156e-09	0.106842308356555	0.210284998806118	5.96739969562211e-09
GOBP_S_SHAPED_BODY_MORPHOGENESIS	0.158998541721821	3.49292834744171e-09	0.106840834454348	0.210283573812628	5.96908949971432e-09
HP_ABNORMAL_FEMORAL_NECK_HEAD_MORPHOLOGY	0.158995191744448	3.49560077308461e-09	0.106837436823509	0.210280288924206	5.97336585068889e-09
GOBP_DOUBLE_STRAND_BREAK_REPAIR	-0.158990978322202	3.49896483019173e-09	-0.210276157365717	-0.106833163467015	5.97882360448639e-09
GSE42021_CD24HI_VS_CD24INT_TREG_THYMUS_DN	0.158970095223815	3.5156847215223e-09	0.106811983343337	0.210255679983833	6.0071013748579e-09
HP_ERYTHROCYTE_INCLUSION_BODIES	-0.158939261277144	3.54051381033742e-09	-0.210225444996316	-0.106780710924631	6.04923156252875e-09
GSE17721_POLYIC_VS_PAM3CSK4_8H_BMDC_UP	0.158915231087337	3.55998230926832e-09	0.1067563390867	0.210201881532516	6.0821991306583e-09
HP_ABNORMAL_COCHLEA_MORPHOLOGY	0.158881863425386	3.5871884548595e-09	0.106722497125483	0.210169161854673	6.12838255211858e-09
GOMF_CALCIUM_SENSITIVE_GUANYLATE_CYCLASE_ACTIVATOR_ACTIVITY	0.158878966402699	3.58956004259709e-09	0.106719558929235	0.210166321085367	6.1321359801807e-09
BRACHAT_RESPONSE_TO_CISPLATIN	0.15883328875347	3.62715525531254e-09	0.106673232212717	0.210121530274399	6.19605952439239e-09
TSAI_DNAJB4_TARGETS_UP	0.15875691870591	3.69086885326341e-09	0.106595777472865	0.210046642481616	6.30459120952755e-09
PID_NFAT_3PATHWAY	0.158744155763945	3.70162224696537e-09	0.106582833319151	0.210034127194979	6.32265228452829e-09
GOBP_THYMIC_T_CELL_SELECTION	0.158742815772996	3.70275301944896e-09	0.106581474303668	0.210032813204575	6.32414560116634e-09
MIR624_5P	-0.158742693097768	3.70285655765415e-09	-0.21003269290967	-0.106581349886767	6.32414560116634e-09
GOBP_OLFACTORY_BEHAVIOR	-0.15874043304261	3.70476455372429e-09	-0.210030476707097	-0.106579057744929	6.32709668314703e-09
HP_POOR_WOUND_HEALING	-0.158740206565267	3.70495580434959e-09	-0.210030254624138	-0.106578828052249	6.32711571663026e-09
WP_PHOTODYNAMIC_THERAPYINDUCED_AP1_SURVIVAL_SIGNALING	0.158733907664149	3.71027881047572e-09	0.106572439726822	0.210024077939716	6.33589804647151e-09
GOBP_SYNAPTIC_VESICLE_CLUSTERING	-0.15871359075912	3.72749872084344e-09	-0.21000415521285	-0.106551834415878	6.36499441322267e-09
GOBP_POSTSYNAPTIC_MEMBRANE_ASSEMBLY	-0.158711184437345	3.72954337618988e-09	-0.210001795574473	-0.10654939393845	6.36817628101247e-09
HP_HYPERPIGMENTATION_OF_THE_SKIN	-0.158704611876104	3.73513365051599e-09	-0.209995350519941	-0.1065427280886	6.3774116715736e-09
BACOLOD_RESISTANCE_TO_ALKYLATING_AGENTS_UP	0.158696647422855	3.74191871392497e-09	0.106534650597003	0.209987540569925	6.38868606241176e-09
GOBP_MEIOTIC_SPINDLE_ORGANIZATION	-0.158682181182535	3.75427343455509e-09	-0.20997335494492	-0.106519979057009	6.40946813218255e-09
LEIN_OLIGODENDROCYTE_MARKERS	0.158676472066167	3.75916014498113e-09	0.106514188925167	0.209967756567726	6.41749907149319e-09
SENGUPTA_EBNA1_ANTICORRELATED	0.158670644992848	3.76415419805596e-09	0.10650827916615	0.209962042518113	6.4257124727978e-09
GOBP_POSITIVE_REGULATION_OF_CARDIAC_MUSCLE_ADAPTATION	-0.158669932532871	3.76476524938938e-09	-0.209961343876989	-0.106507556596677	6.42644330471569e-09
HP_MOVEMENT_ABNORMALITY_OF_THE_TONGUE	-0.158666761850061	3.76748580008993e-09	-0.209958234692012	-0.106504340923928	6.43077479992028e-09
GOBP_LIPOPHAGY	0.158666181501868	3.76798396495087e-09	0.106503752341088	0.209957665600007	6.431312636708e-09
GSE7219_WT_VS_NIK_NFKB2_KO_DC_UP	0.158628421123108	3.80053510512236e-09	0.106465456253223	0.209920637530851	6.48655678195348e-09
HP_DEPRESSED_NASAL_RIDGE	-0.158625675085317	3.80291294851445e-09	-0.209917944742874	-0.106462671263241	6.49029983877345e-09
GSE20715_WT_VS_TLR4_KO_24H_OZONE_LUNG_UP	0.15862339143877	3.80489150065632e-09	0.106460355224085	0.209915705379084	6.49336110847979e-09
REACTOME_APOPTOTIC_FACTOR_MEDIATED_RESPONSE	0.158599469769356	3.82567749149349e-09	0.106436094269428	0.209892247548362	6.52851696668447e-09
HP_ABNORMAL_STOMACH_MORPHOLOGY	0.15859506761599	3.82951461551218e-09	0.106431629686314	0.209887930745861	6.53474758065492e-09
TCGA_GLIOBLASTOMA_MUTATED	-0.158581379891539	3.84146940176641e-09	-0.20987450839219	-0.106417747860936	6.55482903070012e-09
GOBP_REGULATION_OF_NEURONAL_SYNAPTIC_PLASTICITY	0.158572467064414	3.84927331619457e-09	0.106408708654998	0.209865768352123	6.56782610121498e-09
MIR1271_5P	-0.15854711575677	3.87155484557811e-09	-0.209840908468615	-0.106382997927387	6.60552315323744e-09
CHICAS_RB1_TARGETS_CONFLUENT	0.158542317268053	3.8757863789494e-09	0.106378131415606	0.209836202989063	6.6124217130053e-09
HP_AUTISM	-0.158537679200788	3.87988071877556e-09	-0.209831654819253	-0.106373427601776	6.61908555024211e-09
GOBP_MONOCYTE_EXTRAVASATION	-0.158534994500611	3.8822526089099e-09	-0.209829022154331	-0.106370704845906	6.62281037978949e-09
GOMF_SODIUM_PROTON_ANTIPORTER_ACTIVITY	0.158527350890266	3.88901334129405e-09	0.106362952891474	0.209821526689494	6.63402149556473e-09
GOBP_FAT_PAD_DEVELOPMENT	-0.158514295415065	3.90058732174552e-09	-0.209808724236536	-0.106349712376562	6.65344173891333e-09
GSE40273_EOS_KO_VS_WT_TREG_DN	-0.158506519692936	3.90749658494127e-09	-0.209801099203793	-0.106341826455257	6.66490362346993e-09
PID_IGF1_PATHWAY	0.158496002651295	3.91686063309718e-09	0.10633116037432	0.209790785966934	6.68055124730319e-09
GOBP_BONE_MARROW_DEVELOPMENT	-0.158493591611241	3.9190104207469e-09	-0.209788421647678	-0.106328715168583	6.68389339163213e-09
WP_DYRK1A_INVOLVEMENT_REGARDING_CELL_PROLIFERATION_IN_BRAIN_DEVELOPMENT	0.158490435083266	3.92182665186922e-09	0.106325513911928	0.209785326285555	6.68837177922062e-09
GOCC_CILIARY_MEMBRANE	0.158465711306594	3.94395319096769e-09	0.106300439831436	0.209761081560114	6.72578036886869e-09
MIR4763_3P	0.158463286111706	3.94613014398069e-09	0.106297980278258	0.209758703352732	6.72916615494596e-09
KEGG_MEDICUS_REFERENCE_EGF_EGFR_PLCG_CALCINEURIN_SIGNALING_PATHWAY	-0.158460077682672	3.94901195488993e-09	-0.209755557085225	-0.106294726395658	6.73375351787609e-09
WP_PAFAH1B1_COPY_NUMBER_VARIATION	0.158459733248379	3.94932144736194e-09	0.106294377081857	0.209755219324091	6.73395439721521e-09
HP_CEREBELLAR_HEMISPHERE_HYPOPLASIA	0.158450796829865	3.95735954154138e-09	0.106285314068015	0.209746456037793	6.74733259048479e-09
GOBP_POSITIVE_REGULATION_OF_CELL_PROLIFERATION_INVOLVED_IN_HEART_MORPHOGENESIS	0.158449239798128	3.95876168044311e-09	0.106283734979901	0.209744929170805	6.74939567260211e-09
DURANTE_ADULT_OLFACTORY_NEUROEPITHELIUM_CD4_T_CELLS	0.158440624222516	3.96652891741219e-09	0.106274997363757	0.209736480502284	6.76231004895128e-09
GOBP_PLASMA_MEMBRANE_RAFT_ASSEMBLY	0.158436943965683	3.96985130975277e-09	0.106271264978156	0.209732871539682	6.76764577627092e-09
REACTOME_SCAVENGING_BY_CLASS_F_RECEPTORS	-0.158436146576703	3.97057151796427e-09	-0.209732089597601	-0.106270456294803	6.76854510025644e-09
CHEBOTAEV_GR_TARGETS_DN	0.158424379191394	3.98121469778328e-09	0.106258522241981	0.209720550160679	6.78635898554643e-09
GSE5503_MLN_DC_VS_PLN_DC_ACTIVATED_ALLOGENIC_TCELL_DN	-0.158408690917074	3.99544733111659e-09	-0.209705165764851	-0.106242611789962	6.8102894100983e-09
MIR6804_5P	0.158394276577812	4.0085678298712e-09	0.106227993338045	0.209691030605844	6.83232195737108e-09
HP_APLASIA_HYPOPLASIA_OF_FINGERS	-0.158384453123035	4.01753351685748e-09	-0.209681397401725	-0.106218030792245	6.8472711259074e-09
GOBP_ACTIVIN_RECEPTOR_SIGNALING_PATHWAY	0.158367514505048	4.03303889529898e-09	0.106200852363712	0.209664786810234	6.87336420665858e-09
HP_AGENESIS_OF_CORPUS_CALLOSUM	-0.158330018349855	4.06756958767396e-09	-0.209628016685256	-0.1061628254629	6.93187734622035e-09
GOBP_RESPONSE_TO_STEROL_DEPLETION	0.15832749407113	4.06990452684971e-09	0.10616026545933	0.2096255412784	6.93552005957944e-09
MIR23A_5P	-0.158313131632926	4.08321449659249e-09	-0.209611456894912	-0.106145699769938	6.95786405050903e-09
GOBP_PROTEIN_O_LINKED_GLYCOSYLATION_VIA_SERINE	0.158299250459077	4.09611867905844e-09	0.106131622176827	0.209597844438342	6.97951443931334e-09
HP_BAND_KERATOPATHY	0.158256974688279	4.13566370021281e-09	0.106088748330716	0.209556386936215	7.04655474771928e-09
LEE_EARLY_T_LYMPHOCYTE_UP	-0.158234402446371	4.15692965522614e-09	-0.2095342515158	-0.106065856838743	7.08244525864952e-09
MIR6814_3P_MIR6872_5P	-0.158221280915278	4.16934064744857e-09	-0.209521383890427	-0.106052549748945	7.10324621459109e-09
SHIN_B_CELL_LYMPHOMA_CLUSTER_8	0.158218162133526	4.17229583976475e-09	0.106049386865553	0.209518325455461	7.1076067829105e-09
TAL1BETAITF2_01	0.15821815269697	4.17230478443439e-09	0.10604937729556	0.209518316201496	7.1076067829105e-09
HP_RECURRENT_APHTHOUS_STOMATITIS	0.158194207436167	4.19506202860215e-09	0.106025093468099	0.209494834235429	7.14602769067515e-09
HP_FAIR_HAIR	-0.158193957367433	4.19530032598319e-09	-0.209494589004732	-0.106024839863923	7.14608710491609e-09
GOBP_FORMATE_METABOLIC_PROCESS	0.158189007893821	4.20001952439356e-09	0.106019820416645	0.209489735286406	7.15377870991252e-09
GSE13306_RA_VS_UNTREATED_MEM_CD4_TCELL_DN	0.158187205511628	4.20173933194333e-09	0.106017992553758	0.20948796777348	7.15636103612766e-09
GSE17721_12H_VS_24H_LPS_BMDC_UP	0.158113586220137	4.27257390409014e-09	0.105943332790621	0.209415772449851	7.27665299125838e-09
LU_TUMOR_ENDOTHELIAL_MARKERS_UP	-0.158098464139176	4.28726703165849e-09	-0.209400942795767	-0.105927997060015	7.30132299894138e-09
MIR6839_3P	-0.158085875773497	4.29953577047889e-09	-0.209388597842637	-0.105915230860767	7.3218620203075e-09
GOBP_NEGATIVE_REGULATION_OF_LEUKOCYTE_PROLIFERATION	0.158082634316517	4.30270044644433e-09	0.105911943615095	0.209385419060829	7.3268961068148e-09
HP_ABNORMAL_METAPHYSEAL_TRABECULATION	0.158071796431972	4.31329806360195e-09	0.105900952643302	0.20937479072426	7.34458634939346e-09
GSE14000_UNSTIM_VS_16H_LPS_DC_DN	0.15806156248701	4.3233284206954e-09	0.105890574153559	0.209364754639115	7.36130900635078e-09
HP_ACUTE_MYELOID_LEUKEMIA	-0.15805531548695	4.3294622880486e-09	-0.209358628411243	-0.105884238926126	7.37139583090909e-09
GOBP_CALCIUM_ION_EXPORT_ACROSS_PLASMA_MEMBRANE	-0.158053876412163	4.3308764997641e-09	-0.209357217157272	-0.105882779527657	7.37344632338436e-09
GOMF_DYSTROGLYCAN_BINDING	0.158023136831053	4.36119246106807e-09	0.105851605873062	0.209327071796012	7.42470032262279e-09
HP_PYELONEPHRITIS	0.158019003619533	4.36528441411993e-09	0.105847414304302	0.209323018475226	7.43130652587871e-09
GOBP_UDP_BIOSYNTHETIC_PROCESS	0.158005367796139	4.37881060725313e-09	0.105833585968459	0.209309646205793	7.45397182888997e-09
PETROVA_ENDOTHELIUM_LYMPHATIC_VS_BLOOD_UP	-0.15800189042526	4.38226653522584e-09	-0.209306236042663	-0.105830059506804	7.45949333183854e-09
GOBP_ASTROCYTE_ACTIVATION	0.157992312320938	4.39179929248986e-09	0.105820346193154	0.20929684304957	7.47535777630548e-09
GSE9006_HEALTHY_VS_TYPE_1_DIABETES_PBMC_AT_DX_DN	0.15798512166528	4.39896914884697e-09	0.105813054037135	0.209289791357892	7.48719894374971e-09
HP_POLYURIA	0.157980677047413	4.40340659942658e-09	0.105808546683661	0.209285432632415	7.49438853921106e-09
GOBP_REGULATION_OF_NATURAL_KILLER_CELL_MEDIATED_IMMUNITY	0.157955613554726	4.42851124754563e-09	0.105783129460893	0.209260853454407	7.5367503210095e-09
GSE43863_TFH_VS_LY6C_LOW_CXCR5NEG_EFFECTOR_CD4_TCELL_DN	0.157942492023633	4.4417097563335e-09	0.105769822768104	0.209247985451512	7.55884627912589e-09
MIR6788_3P	-0.157919514009818	4.46491474043282e-09	-0.209225451365523	-0.105746520549942	7.59796816660554e-09
ZAMORA_NOS2_TARGETS_UP	0.157915144884398	4.46934033751988e-09	0.10574208978558	0.209221166644034	7.60513083347414e-09
GSE5679_CTRL_VS_PPARG_LIGAND_ROSIGLITAZONE_AND_RARA_AGONIST_AM580_TREATED_DC_UP	0.157910591746137	4.47395686314396e-09	0.105737472414556	0.209216701462416	7.61261767907813e-09
SCHOEN_NFKB_SIGNALING	0.157903896509668	4.48075372934035e-09	0.105730682730059	0.209210135559342	7.62381355701682e-09
WP_CORTICOTROPINRELEASING_HORMONE_SIGNALING	0.157901287301939	4.48340526050508e-09	0.105728036716206	0.209207576753016	7.6279555793076e-09
PID_FOXM1_PATHWAY	-0.157897092752805	4.48767104582121e-09	-0.209203463227449	-0.105723782999282	7.63484351976847e-09
GSE2405_S_AUREUS_VS_UNTREATED_NEUTROPHIL_DN	-0.157890312587332	4.49457470349431e-09	-0.209196814026488	-0.105716907197672	7.64621836967338e-09
AATGTGA_MIR23A_MIR23B	-0.157877370350803	4.50778133946065e-09	-0.209184121766808	-0.105703782421117	7.66831429254043e-09
GOBP_ENZYME_LINKED_RECEPTOR_PROTEIN_SIGNALING_PATHWAY	0.15787425628733	4.51096464649506e-09	0.105700624438949	0.2091810678483	7.67335793295426e-09
GOBP_REGULATION_OF_SKELETAL_MUSCLE_CONTRACTION_BY_CALCIUM_ION_SIGNALING	0.15787190658489	4.51336804272863e-09	0.105698241598556	0.209178763527309	7.67707448511387e-09
HP_ABNORMAL_AORTIC_ARCH_MORPHOLOGY	-0.157871090322798	4.51420324876226e-09	-0.209177963030125	-0.105697413824825	7.67812337218061e-09
HP_PAPILLEDEMA	0.157851698200255	4.53408966797903e-09	0.105677748238947	0.209158945417834	7.7115744389302e-09
GOBP_RNA_SURVEILLANCE	0.157820307496782	4.56646113452151e-09	0.105645914957356	0.209128160864875	7.76625579278373e-09
GSE4984_LPS_VS_VEHICLE_CTRL_TREATED_DC_DN	-0.157791308960251	4.59656525240369e-09	-0.20909972219605	-0.105616507664936	7.81707592181545e-09
GSE2770_UNTREATED_VS_IL12_TREATED_ACT_CD4_TCELL_2H_UP	0.157755865255983	4.63362232704981e-09	0.105580564479296	0.209064962676915	7.87971499415528e-09
GOMF_NUCLEAR_GLUCOCORTICOID_RECEPTOR_BINDING	0.157751986831475	4.63769487783835e-09	0.105576631407353	0.20906115911144	7.88625882465082e-09
GOMF_INSULIN_RECEPTOR_BINDING	-0.157689785772722	4.70348660211488e-09	-0.209000158408274	-0.105513554151763	7.99774851559999e-09
SASAKI_ADULT_T_CELL_LEUKEMIA	0.157674479678919	4.71981483751443e-09	0.105498032512642	0.208985147630142	8.02512440065254e-09
BIOCARTA_MAL_PATHWAY	0.1576671521932	4.72765114211736e-09	0.105490601847919	0.208977961512324	8.03805946290692e-09
GSE34006_UNTREATED_VS_A2AR_AGONIST_TREATED_TREG_UP	0.157657196626639	4.73831828725005e-09	0.105480506105441	0.20896819800789	8.0558060993609e-09
HP_SEVERE_VIRAL_INFECTION	0.157653497496694	4.74228777242096e-09	0.105476754893916	0.208964570238707	8.06216460729522e-09
HP_ACUTE_PHASE_RESPONSE	0.157638667948969	4.75823363298962e-09	0.105461716569762	0.208950026757	8.08888204824222e-09
EPPERT_CE_HSC_LSC	-0.157629939134686	4.76764387315832e-09	-0.208941466313312	-0.105452864878824	8.10448704461686e-09
REACTOME_GASTRIN_CREB_SIGNALLING_PATHWAY_VIA_PKC_AND_MAPK	0.157616647745586	4.78200762406107e-09	0.105439386400992	0.208928431287469	8.12851056434244e-09
HP_LACRIMAL_DUCT_APLASIA	0.15760308741464	4.79670536028366e-09	0.105425635215462	0.20891513248832	8.1530994439116e-09
WP_EFFECTS_OF_NITRIC_OXIDE	0.157582293963534	4.81932823554467e-09	0.105404549146139	0.208894740033972	8.19115588149811e-09
MENON_FETAL_KIDNEY_2_NEPHRON_PROGENITOR_CELLS	0.157577693642493	4.82434728863778e-09	0.105399884092893	0.208890228422999	8.19928980405637e-09
HP_UNCONTROLLED_EYE_MOVEMENTS	0.157573060293506	4.82940751126748e-09	0.105395185549278	0.208885684418766	8.20749290652733e-09
KIM_WT1_TARGETS_12HR_UP	0.157571366431707	4.83125871715731e-09	0.10539346785418	0.208884023219109	8.21024181181e-09
GOBP_PROTEIN_DEGLUTAMYLATION	0.157557518285804	4.84641911914742e-09	0.105379424871112	0.208870442091031	8.235607006997e-09
GSE45365_WT_VS_IFNAR_KO_CD8A_DC_DN	0.157554696755566	4.84951368424307e-09	0.105376563645768	0.208867674962679	8.24046704689267e-09
GOBP_REGULATION_OF_CALCIUM_MEDIATED_SIGNALING	0.157529104815743	4.87766996713777e-09	0.105350611701501	0.208842576423175	8.28791032384763e-09
HP_ABNORMAL_NUMBER_OF_TEETH	-0.157522966336077	4.88444712006225e-09	-0.2088365562804	-0.105344386881779	8.29902434357646e-09
KEGG_VASCULAR_SMOOTH_MUSCLE_CONTRACTION	0.157515025474219	4.89322776166087e-09	0.10533633433474	0.208828768495775	8.31354119394236e-09
MIR383_3P	-0.15751258140622	4.8959333865496e-09	-0.208826371541146	-0.105333855893237	8.31773575149856e-09
MANN_RESPONSE_TO_AMIFOSTINE_DN	-0.15750119148315	4.90856141507949e-09	-0.208815201169166	-0.105322305790228	8.33878632969401e-09
HP_ABNORMAL_TRACHEOBRONCHIAL_MORPHOLOGY	0.157499700507305	4.91021680420749e-09	0.10532079384738	0.208813738932241	8.34119518045498e-09
CTATGCA_MIR153	-0.157494557584295	4.91593101392811e-09	-0.208808695138554	-0.105315578603331	8.35049835691187e-09
VART_KSHV_INFECTION_ANGIOGENIC_MARKERS_DN	0.157460199083965	4.95427229496806e-09	0.105280737019022	0.208774998824817	8.41522027474267e-09
REACTOME_INTERACTION_BETWEEN_L1_AND_ANKYRINS	-0.157422259410641	4.99694755391666e-09	-0.208737790215982	-0.105242264058893	8.48729717976561e-09
GOBP_REGULATION_OF_POSTSYNAPTIC_MEMBRANE_POTENTIAL	0.157408916120483	5.01204109239302e-09	0.105228733250201	0.208724704004101	8.51252192882261e-09
HP_PRIMARY_HYPERALDOSTERONISM	0.157400295826593	5.02181566640388e-09	0.105219991822184	0.208716249783189	8.52871087071638e-09
GSE22886_NAIVE_CD8_TCELL_VS_MONOCYTE_UP	0.157390109064411	5.03339034772166e-09	0.105209661923938	0.208706259262658	8.54795527968008e-09
GOBP_NEGATIVE_REGULATION_OF_CALCINEURIN_MEDIATED_SIGNALING	0.157389802376342	5.03373922298294e-09	0.105209350926713	0.208705958482577	8.54813452426117e-09
MODULE_5	0.157385565362706	5.03856147479839e-09	0.105205054381478	0.208701803089091	8.55590992892823e-09
HP_UNILATERAL_CLEFT_LIP	-0.157382630593796	5.04190424084562e-09	-0.208698924853319	-0.105202078379128	8.5611724095368e-09
GOBP_JNK_CASCADE	0.157374581211543	5.05108373064172e-09	0.105193915908026	0.208691030523631	8.57634468136508e-09
OSAWA_TNF_TARGETS	0.157372896786301	5.05300669795641e-09	0.105192207818538	0.208689378544064	8.5791950751152e-09
GSE15930_NAIVE_VS_48H_IN_VITRO_STIM_IL12_CD8_TCELL_UP	0.157357510481772	5.07060491944685e-09	0.10517660536831	0.208674288599502	8.60865797507093e-09
GOMF_LYSOPHOSPHATIDIC_ACID_RECEPTOR_ACTIVITY	0.157340123627376	5.0905629800549e-09	0.10515897429555	0.208657236608823	8.6421242685608e-09
GOBP_MORPHOGENESIS_OF_AN_ENDOTHELIUM	0.157335730910567	5.09561737023298e-09	0.105154519883173	0.208652928489009	8.65001151617065e-09
HP_JAW_CLAUDICATION	0.157335657962846	5.09570134720044e-09	0.105154445910922	0.208652856946133	8.65001151617065e-09
GOBP_DNA_REPLICATION_SYNTHESIS_OF_PRIMER	-0.157324491972393	5.1085714397182e-09	-0.208641905986497	-0.105143123104001	8.67143963458157e-09
GOMF_MONOATOMIC_CATION_CHANNEL_ACTIVITY	0.157313762608241	5.12096803040636e-09	0.10513224306816	0.208631383232641	8.69206198522373e-09
GOBP_NEGATIVE_REGULATION_OF_MITOTIC_CELL_CYCLE_PHASE_TRANSITION	-0.157301353537126	5.13534179844882e-09	-0.208619213102325	-0.105119659752929	8.71603813796053e-09
MIR1909_5P	-0.157288222569477	5.15059445686822e-09	-0.208606334958528	-0.105106344422726	8.7415036122412e-09
HP_URETHRAL_VALVE	-0.157286113499215	5.15304840924173e-09	-0.208604266494678	-0.105104205742256	8.74524592351024e-09
PID_ECADHERIN_NASCENT_AJ_PATHWAY	0.157284655551316	5.15474542978313e-09	0.105102727325837	0.208602836616715	8.74770334516599e-09
HP_THIRD_TRIMESTER_ONSET	-0.15727111881176	5.17052786416743e-09	-0.208589560490136	-0.105089000551399	8.77406259628064e-09
GSE6875_WT_VS_FOXP3_KO_TREG_UP	0.157257544325981	5.18640146230617e-09	0.105075235520806	0.208576247325041	8.80057399269748e-09
HP_NEOPLASM_BY_HISTOLOGY	-0.157249617618956	5.19569260917748e-09	-0.208568473205241	-0.105067197555984	8.81591389878309e-09
REACTOME_ELEVATION_OF_CYTOSOLIC_CA2_LEVELS	0.157248131361389	5.1974364991976e-09	0.105065690438339	0.208567015557056	8.81844695565378e-09
PRC2_SUZ12_UP.V1_UP	0.157244309556216	5.20192340034156e-09	0.105061814994067	0.20856326731782	8.82563358707616e-09
MIR3164	-0.157237458616574	5.20997601054549e-09	-0.208556548248158	-0.105054867905338	8.83886884872088e-09
BIOCARTA_TCYTOTOXIC_PATHWAY	0.157214626869376	5.23690005838459e-09	0.105031715764176	0.208534155941767	8.88411720354697e-09
REACTOME_PI_METABOLISM	-0.15720637460117	5.24666467161892e-09	-0.208526062491067	-0.105023347707234	8.90025254304759e-09
HP_ABNORMAL_CORNEA_MORPHOLOGY	0.157197669378277	5.25698442760358e-09	0.105014520348142	0.208517524795318	8.9173280029799e-09
ZNF423_TARGET_GENES	0.157196060445482	5.25889392334715e-09	0.105012888842565	0.208515946824678	8.92013632983369e-09
GOBP_ENDOCARDIAL_CUSHION_FUSION	0.157194489258911	5.26075927206098e-09	0.10501129561305	0.208514405873619	8.92286950692845e-09
PGF_UP.V1_DN	0.157188449863083	5.26793536931552e-09	0.105005171490081	0.208508482696006	8.9346096424494e-09
HE_LIM_SUN_FETAL_LUNG_C0_MYOFIBROBLAST_2_CELL	0.157181773499726	5.27587939187637e-09	0.104998401468124	0.208501934803874	8.94765101074717e-09
GOCC_CAJAL_BODY	-0.157180188158321	5.27776745616479e-09	-0.208500379968034	-0.104996793887649	8.95042098648656e-09
MIR92A_2_5P	0.157171737722439	5.28784259725095e-09	0.104988224914182	0.208492092133334	8.96707426344014e-09
GOBP_NEGATIVE_REGULATION_OF_VIRAL_PROCESS	0.157102331853194	5.37130288610719e-09	0.104917845754713	0.208424021475654	9.1081657763646e-09
REACTOME_RHO_GTPASE_CYCLE	-0.157098014628832	5.3765364097863e-09	-0.208419787288476	-0.104913468006454	9.11660025464779e-09
FLECHNER_BIOPSY_KIDNEY_TRANSPLANT_REJECTED_VS_OK_UP	0.157085360207261	5.39190520717338e-09	0.10490063619206	0.208407376250055	9.14221873295047e-09
BIOCARTA_LONGEVITY_PATHWAY	0.157080976927007	5.39723865066551e-09	0.104896191469948	0.208403077269805	9.15082016399031e-09
GOBP_REGULATION_OF_ER_TO_GOLGI_VESICLE_MEDIATED_TRANSPORT	-0.157071724383867	5.4085137055074e-09	-0.208394002666663	-0.10488680923776	9.16949406276121e-09
HP_NECK_MUSCLE_WEAKNESS	0.157069714397443	5.410966079174e-09	0.104884771079421	0.208392031334063	9.17320907061975e-09
GOBP_REGULATION_OF_GLIAL_CELL_APOPTOTIC_PROCESS	0.157062736064295	5.41948869759796e-09	0.104877694941547	0.20838518719722	9.18721410735011e-09
GOCC_GAMMA_TUBULIN_RING_COMPLEX	0.157058621725887	5.42451963893209e-09	0.104873522941166	0.208381151976929	9.19529892470973e-09
GSE42021_TREG_PLN_VS_CD24INT_TREG_THYMUS_DN	0.157057418564999	5.42599170058655e-09	0.104872302918465	0.208379971952316	9.19735046762874e-09
GSE13887_HEALTHY_VS_LUPUS_RESTING_CD4_TCELL_DN	-0.157043117464409	5.443518788397e-09	-0.2083659458444	-0.104857801405773	9.22661464037376e-09
MIR6794_3P	-0.157037578206047	5.45032234351825e-09	-0.208360513093531	-0.104852184527571	9.23770077328105e-09
WILSON_PROTEASES_AT_TUMOR_BONE_INTERFACE_DN	0.157027995383448	5.46211189678368e-09	0.104842467431833	0.208351114519599	9.25723615081102e-09
STN1_TARGET_GENES	0.157026004270136	5.4645646311016e-09	0.104840448420577	0.208349161688179	9.26094628253167e-09
GOBP_INNER_DYNEIN_ARM_ASSEMBLY	0.157021210499697	5.47047418374165e-09	0.104835587485287	0.208344460082891	9.27051413771559e-09
GOBP_POSITIVE_REGULATION_OF_OSTEOBLAST_DIFFERENTIATION	0.157010783105337	5.48335007915188e-09	0.104825014002767	0.208334233157687	9.29188598140975e-09
HE_PTEN_TARGETS_UP	-0.15700927325638	5.48521690146412e-09	-0.208332752335007	-0.104823483001751	9.29460108761503e-09
GOBP_MEIOTIC_CELL_CYCLE	-0.156998619384677	5.49840723310674e-09	-0.208322303273289	-0.104812679882863	9.31650248873967e-09
HP_INTRINSIC_HAND_MUSCLE_ATROPHY	0.156989130927638	5.51018063669237e-09	0.104803058514984	0.208312997212444	9.3360010498217e-09
DACOSTA_ERCC3_ALLELE_XPCS_VS_TTD_DN	0.156966162350378	5.53878187238653e-09	0.104779768242732	0.208290470120666	9.3840080625483e-09
HP_PLAGIOCEPHALY	-0.156964275039182	5.5411384187858e-09	-0.208288619083587	-0.104777854500639	9.38754787094643e-09
GOBP_DICHOTOMOUS_SUBDIVISION_OF_AN_EPITHELIAL_TERMINAL_UNIT	0.156952389696923	5.55600117354999e-09	0.104765802718686	0.208276962169139	9.41227377281242e-09
GNF2_CASP4	0.156948652820754	5.56068217927279e-09	0.1047620135153	0.208273297110055	9.41974949165075e-09
chr5q13	-0.156921333991187	5.59501978309822e-09	-0.208246503263118	-0.104734312188094	9.47746009837699e-09
GOBP_HOMOCYSTEINE_METABOLIC_PROCESS	0.156906796976697	5.61337556249598e-09	0.104719571670306	0.208232245573267	9.50809467263663e-09
GOCC_DNA_REPLICATION_FACTOR_A_COMPLEX	0.156878765687154	5.64893582155605e-09	0.104691148036188	0.208204752835475	9.56786632328548e-09
GOMF_HIGH_DENSITY_LIPOPROTEIN_PARTICLE_BINDING	-0.156876241408429	5.65214882330647e-09	-0.208202277050528	-0.104688588430163	9.57284679214909e-09
GOBP_PROTEIN_CONTAINING_COMPLEX_DISASSEMBLY	0.156859137650712	5.67396599151267e-09	0.104671245323443	0.208185501854824	9.60933448786772e-09
GOBP_VENTRAL_MIDLINE_DEVELOPMENT	0.156857203156736	5.67643873370714e-09	0.104669283760267	0.208183604520444	9.6130588466608e-09
GSE37301_PRO_BCELL_VS_RAG2_KO_NK_CELL_DN	-0.156844326976099	5.69292424957341e-09	-0.20817097566786	-0.104656227414744	9.64051235900283e-09
AGGTGCA_MIR500	-0.156839764401281	5.69877692044104e-09	-0.208166500727715	-0.104651601004212	9.6499582191793e-09
REACTOME_POSTMITOTIC_NUCLEAR_PORE_COMPLEX_NPC_REFORMATION	-0.156824703657935	5.71813771542233e-09	-0.208151729245097	-0.104636329559629	9.68227589255249e-09
HP_RESTRICTED_OR_REPETITIVE_BEHAVIORS_OR_INTERESTS	-0.156823453314267	5.7197479199612e-09	-0.208150502914817	-0.10463506172464	9.68453559033337e-09
GOBP_CHORION_DEVELOPMENT	-0.156805679561076	5.74268483344947e-09	-0.208133070496745	-0.104617039349018	9.72290318565135e-09
TCCCRNNRTGC_UNKNOWN	0.156794719001303	5.75687389223483e-09	0.104605925488066	0.208122320412218	9.74645685947999e-09
GOBP_RETINAL_ROD_CELL_DEVELOPMENT	0.1567870234899	5.76685651316716e-09	0.104598122350262	0.208114772670042	9.76288705640992e-09
HP_RETINOSCHISIS	0.156785947722518	5.76825333847286e-09	0.104597031538132	0.208113717559061	9.76478121533112e-09
HP_ULNAR_DEVIATION_OF_THE_WRIST	0.156768721289573	5.79066575730389e-09	0.104579564208362	0.208096821884049	9.80224970144488e-09
KONDO_COLON_CANCER_HCP_WITH_H3K27ME3	0.156751881755424	5.81265658178332e-09	0.104562489218956	0.208080305649534	9.83900095008422e-09
GOMF_CORE_PROMOTER_SEQUENCE_SPECIFIC_DNA_BINDING	0.15672692678313	5.84539470171198e-09	0.104537185375577	0.208055829730099	9.89393957461536e-09
BILANGES_RAPAMYCIN_SENSITIVE_GENES	0.156713890181042	5.86256843608867e-09	0.104523966548362	0.208043043362052	9.9225298304006e-09
GOBP_RESPONSE_TO_REACTIVE_OXYGEN_SPECIES	0.156674870022057	5.9142650496223e-09	0.104484401077283	0.208004772079602	1.00095452711486e-08
HP_PAROXYSMAL_VENTRICULAR_TACHYCARDIA	0.156656619722789	5.93859609060817e-09	0.104465895784274	0.207986871986901	1.00502399394482e-08
GOBP_NEGATIVE_REGULATION_OF_MYELOID_LEUKOCYTE_MEDIATED_IMMUNITY	0.156650434060343	5.94686477640264e-09	0.104459623703762	0.207980805013864	1.00637487159798e-08
GOBP_REGULATION_OF_MYELOID_LEUKOCYTE_MEDIATED_IMMUNITY	0.156641247573095	5.95916546310987e-09	0.104450308882472	0.207971794788038	1.00840791290486e-08
GOBP_D_ASPARTATE_TRANSMEMBRANE_TRANSPORT	-0.156629843495191	5.9744698971384e-09	-0.20796060950842	-0.10443874550381	1.01094902695666e-08
GOBP_EXTRACELLULAR_TRANSPORT	0.156595975695773	6.02014643592382e-09	0.104404404696615	0.207927391416416	1.01862895816397e-08
GOMF_MYOSIN_HEAVY_CHAIN_BINDING	0.156588945461566	6.02967035092715e-09	0.104397276291661	0.207920496032799	1.02019129908044e-08
GOBP_CELLULAR_RESPONSE_TO_STEROID_HORMONE_STIMULUS	0.156572219166089	6.05238848684829e-09	0.104380316450426	0.20790409055261	1.02398578088509e-08
KEGG_MEDICUS_REFERENCE_LONG_PATCH_BER	0.156571619944784	6.05320390770156e-09	0.104379708862883	0.207903502824011	1.02407441982931e-08
ALCALAY_AML_BY_NPM1_LOCALIZATION_DN	0.156567038496855	6.05944187489676e-09	0.104375063450751	0.207899009244285	1.02508038652183e-08
HP_RECURRENT_RESPIRATORY_INFECTIONS	0.156562079586686	6.06620082303977e-09	0.104370035308981	0.207894145439276	1.02617438683193e-08
HP_APHASIA	0.156557007437846	6.07312169257948e-09	0.104364892350368	0.207889170564734	1.0272956715154e-08
HP_REDUCED_PANCREATIC_BETA_CELLS	0.156537657779806	6.09959453546882e-09	0.104345272586915	0.207870191972439	1.03172399263816e-08
MODULE_372	-0.156530849304665	6.10893605316113e-09	-0.207863514053303	-0.104338369080687	1.03325432617983e-08
HP_COXA_VARA	0.156530594517653	6.10928590148152e-09	0.104338110737516	0.20786326415187	1.0332637509944e-08
SESTO_RESPONSE_TO_UV_C8	0.156500298454674	6.15102453225365e-09	0.104307391871072	0.207833548972628	1.04027292421563e-08
REACTOME_PTK6_REGULATES_CELL_CYCLE	0.156495632077741	6.1574779356569e-09	0.104302660380325	0.207828972058387	1.04131420536093e-08
GOCC_PERIKARYON	0.156460929143119	6.20567744865388e-09	0.104267473281096	0.207794934369833	1.04941488770199e-08
REACTOME_MAPK1_MAPK3_SIGNALING	0.156447552825015	6.22435376568334e-09	0.10425391037563	0.207781814439012	1.0525224923632e-08
WP_ERK_PATHWAY_IN_HUNTINGTONS_DISEASE	0.156446090158838	6.22639928245736e-09	0.104252427307779	0.207780379807008	1.05281770693457e-08
HP_HYDROCEPHALUS	-0.156442324973001	6.23166784366221e-09	-0.207776686785544	-0.104248609605154	1.05365784929419e-08
HP_ABNORMAL_CORNEAL_EPITHELIUM_MORPHOLOGY	0.156428901472117	6.25048639480647e-09	0.104234998885881	0.207763520550495	1.05678884902085e-08
GOBP_REGULATION_OF_ACTIN_FILAMENT_BASED_MOVEMENT	0.156428344715314	6.25126810956588e-09	0.104234434364379	0.207762974463719	1.0568701510614e-08
GOMF_CHOLINE_TRANSMEMBRANE_TRANSPORTER_ACTIVITY	0.156426853739469	6.25336198301912e-09	0.104232922595099	0.207761512061686	1.05717327460761e-08
HECKER_IFNB1_TARGETS	0.156422192080814	6.25991304756257e-09	0.104228195925615	0.207756939739924	1.0582298511182e-08
GOBP_RESPONSE_TO_GONADOTROPIN_RELEASING_HORMONE	-0.156416912327742	6.26734077791806e-09	-0.207751761166313	-0.104222842544704	1.05943451798798e-08
chr6q12	0.156414633399473	6.2705494943277e-09	0.104220531836988	0.20774952590979	1.0599259189517e-08
WP_BMP2WNT4FOXO1_PATHWAY_IN_PRIMARY_ENDOMETRIAL_STROMAL_CELL_DIFFERENTIATION	0.156413085804292	6.27272940836815e-09	0.104218962661055	0.207748007971308	1.0602433800807e-08
GOBP_MICROTUBULE_POLYMERIZATION	-0.15640888653688	6.27864812924315e-09	-0.207743889173569	-0.104214704837424	1.06119272927742e-08
GOBP_METANEPHRIC_DISTAL_TUBULE_DEVELOPMENT	-0.156407504081428	6.28059783890893e-09	-0.207742533209421	-0.104213303104895	1.06147119253762e-08
GSE8835_CD4_VS_CD8_TCELL_CLL_PATIENT_UP	0.156386389787419	6.31044903053013e-09	0.104191894417114	0.207721823493565	1.06646497542947e-08
BURTON_ADIPOGENESIS_3	-0.156384530785891	6.31308386246934e-09	-0.207720000110792	-0.104190009498093	1.06685893827472e-08
GOBP_CALCIUM_ION_TRANSPORT	0.156377278792619	6.32337260372557e-09	0.104182656403873	0.207712887063415	1.0685462483471e-08
HP_AGGRESSIVE_BEHAVIOR	-0.156340820658584	6.37534478795821e-09	-0.207677127373432	-0.104145690088868	1.07727687542555e-08
MIR885_5P	-0.156338522857202	6.37863424019919e-09	-0.207674873587417	-0.104143360263828	1.07778087084891e-08
GSE37416_0H_VS_12H_F_TULARENSIS_LVS_NEUTROPHIL_DN	0.156315676955171	6.41142946725163e-09	0.104120195997577	0.207652465278744	1.08327009034508e-08
DESCARTES_FETAL_STOMACH_LYMPHATIC_ENDOTHELIAL_CELLS	0.156269569942644	6.47811563115004e-09	0.10407344664303	0.207607241241795	1.09448469255182e-08
PID_EPHA2_FWD_PATHWAY	-0.156253287165298	6.50182660201925e-09	-0.207591270236484	-0.104056937076512	1.09843785961785e-08
KEGG_MEDICUS_VARIANT_MUTATION_CAUSED_ABERRANT_HTT_TO_AUTOPHAGY_VESICLE_NUCLEATION	-0.156244836729416	6.51416533450137e-09	-0.207582981593268	-0.104048368952923	1.1004694792067e-08
GOBP_LEUKOCYTE_CELL_CELL_ADHESION	0.156212214555387	6.56201171846781e-09	0.104015292528402	0.207550983936616	1.10849909439207e-08
GSE12845_IGD_NEG_BLOOD_VS_PRE_GC_TONSIL_BCELL_DN	-0.156197658667786	6.58347058601296e-09	-0.207536706670802	-0.104000533993245	1.1120705952139e-08
GOBP_PROTEIN_K6_LINKED_UBIQUITINATION	0.156192633701725	6.59089440883951e-09	0.103995439074776	0.207531777885142	1.11327108655896e-08
WP_ESTROGEN_METABOLISM_WP5276	0.156186613179009	6.59979976496522e-09	0.103989334744142	0.207525872594854	1.11472169692403e-08
ZWANG_CLASS_2_TRANSIENTLY_INDUCED_BY_EGF	0.156159685966515	6.63977286861145e-09	0.103962032742957	0.207499460721729	1.12141933112654e-08
MIR3115	-0.156154769520849	6.64709661909235e-09	-0.207494638360083	-0.103957047875817	1.12260229906598e-08
NF1_Q6	0.156149933285908	6.65430854102022e-09	0.103952144338243	0.207489894671768	1.1237662678879e-08
LMX1B_TARGET_GENES	-0.156135070710237	6.67651961899391e-09	-0.207475316492567	-0.10393707494597	1.1274630304055e-08
RUTELLA_RESPONSE_TO_HGF_VS_CSF2RB_AND_IL4_UP	0.156131437636184	6.68195993887434e-09	0.103933391320393	0.207471752934183	1.12832749784972e-08
GOBP_SODIUM_ION_TRANSPORT	0.156125539788696	6.69080079882459e-09	0.103927411411791	0.207465967933904	1.12976607576404e-08
WUNDER_INFLAMMATORY_RESPONSE_AND_CHOLESTEROL_UP	0.15612149150618	6.69687574118247e-09	0.103923306804711	0.207461997107635	1.13073750258454e-08
BIOCARTA_EIF_PATHWAY	0.156120665807531	6.69811546062661e-09	0.103922469618171	0.207461187206964	1.13089246951417e-08
GSE42021_CD24INT_VS_CD24LOW_TCONV_THYMUS_DN	0.156083929295094	6.75349854988014e-09	0.103885222067861	0.207425153497902	1.14018840857982e-08
GOBP_NEGATIVE_REGULATION_OF_EXTRACELLULAR_MATRIX_DISASSEMBLY	0.156081909872114	6.75655584902181e-09	0.10388317455714	0.207423172704307	1.14064975239625e-08
TAKEDA_TARGETS_OF_NUP98_HOXA9_FUSION_10D_UP	0.156077635112255	6.76303204468939e-09	0.103878840341979	0.207418979714607	1.14168820629475e-08
GOMF_PROMOTER_SPECIFIC_CHROMATIN_BINDING	0.156067486096296	6.77843181249056e-09	0.103868550176839	0.207409024827531	1.14423290362209e-08
MIR10398_5P	-0.15603885086717	6.822065807127e-09	-0.207380937271525	-0.103839516758595	1.1515432049028e-08
BUCASAS_PBMC_FLUARIX_FLUVIRIN_CAUCASIAN_MALE_AGE_18_40YO_HIGH_RESPONDERS_1DY_3DY_POSITIVE_PREDICTIVE_OF_TITER	0.156030848667697	6.8343081581192e-09	0.103831403299899	0.207373088105792	1.15355424780054e-08
FLETCHER_PBMC_BCG_10W_INFANT_PPD_STIMULATED_VS_UNSTIMULATED_10W_DN	0.156023426816418	6.84568172513788e-09	0.103823878264524	0.207365808183789	1.15541846355383e-08
GOMF_TRNA_PSEUDOURIDINE_SYNTHASE_ACTIVITY	0.156020878946303	6.84959042994777e-09	0.103821294973402	0.207363309035699	1.1560226365797e-08
RIZ_ERYTHROID_DIFFERENTIATION_HEMGN	0.155994027226257	6.89091588774045e-09	0.103794069998122	0.207336970750921	1.16294136787241e-08
GOCC_STEREOCILIUM_BUNDLE	-0.155989341976212	6.89815137849619e-09	-0.207332375080531	-0.103789319628268	1.164106537573e-08
GOMF_CAMP_BINDING	0.155974380316703	6.9213063079777e-09	0.103774150034136	0.207317699465352	1.16792161811993e-08
GOMF_PHOSPHATIDYLINOSITOL_5_PHOSPHATE_BINDING	0.155974304824255	6.92142333266121e-09	0.103774073492568	0.207317625416147	1.16792161811993e-08
ZSCAN18_TARGET_GENES	0.155964745593046	6.93625712520379e-09	0.103764381421568	0.207308248930825	1.17036845729303e-08
KOKKINAKIS_METHIONINE_DEPRIVATION_48HR_DN	0.15594275369933	6.97050098529616e-09	0.103742083955291	0.207286677425075	1.17609000342661e-08
REACTOME_ISG15_ANTIVIRAL_MECHANISM	-0.155942206379084	6.97135531575637e-09	-0.207286140566539	-0.103741529030818	1.17617765941082e-08
GOMF_STRUCTURAL_CONSTITUENT_OF_PRESYNAPTIC_ACTIVE_ZONE	-0.155940592728011	6.97387470971633e-09	-0.207284557759297	-0.103739892960578	1.17654621597433e-08
GOCC_INTERMEDIATE_DENSITY_LIPOPROTEIN_PARTICLE	0.155927327841221	6.99461872945492e-09	0.103726443789561	0.207271546411509	1.17998922380787e-08
GOBP_NEGATIVE_REGULATION_OF_CELL_CYCLE_PROCESS	-0.155912721859919	7.01752933129801e-09	-0.207257219581266	-0.103711634914778	1.18379738491476e-08
GOBP_SARCOPLASMIC_RETICULUM_CALCIUM_ION_TRANSPORT	0.155909249207318	7.022987170399e-09	0.103708114026538	0.207253813295128	1.18466118936002e-08
GOBP_NATURAL_KILLER_CELL_CHEMOTAXIS	0.155898213155097	7.040359513214e-09	0.103696924690669	0.207242988146541	1.18753459307249e-08
DESCARTES_MAIN_FETAL_RETINAL_PIGMENT_CELLS	-0.155891767987361	7.0505244409732e-09	-0.207236666142876	-0.103690390009821	1.18919206650369e-08
WANG_METASTASIS_OF_BREAST_CANCER_ESR1_UP	-0.15588247297972	7.06520907401606e-09	-0.207227548750828	-0.103680965917267	1.19161167012427e-08
AAGCAAT_MIR137	-0.155867303715979	7.08923792879053e-09	-0.207212669332976	-0.103665586009701	1.19560695361695e-08
HP_EYE_POKING	0.155861325657765	7.09872925638886e-09	0.103659524945677	0.207206805493661	1.19715020295205e-08
GSE16385_ROSIGLITAZONE_IL4_VS_ROSIGLITAZONE_ALONE_STIM_MACROPHAGE_UP	0.155832690428638	7.14436468740993e-09	0.103630492167899	0.207178717328209	1.20478845751109e-08
HP_POSTERIOR_HELIX_PIT	-0.155825622448208	7.15567257463601e-09	-0.207171784365464	-0.103623326074962	1.20663743842444e-08
GSE6269_E_COLI_VS_STREP_PNEUMO_INF_PBMC_UP	0.155822829227637	7.16014617065037e-09	0.103620494082452	0.207169044501595	1.20733385319645e-08
HP_SPONTANEOUS_PNEUMOTHORAX	-0.155810349382351	7.18016698291202e-09	-0.207156803039168	-0.103607841018146	1.21065162519654e-08
GOBP_REGULATION_OF_AXON_GUIDANCE	-0.155792174575531	7.20942124353256e-09	-0.207138975368341	-0.103589413977022	1.2155258604593e-08
KOKKINAKIS_METHIONINE_DEPRIVATION_48HR_UP	0.155790853457693	7.2115522295556e-09	0.103588074525794	0.20713767948232	1.2158267976402e-08
GOBP_IRON_ION_TRANSPORT	0.155781247043704	7.22706595324049e-09	0.103578334807554	0.207128256534263	1.21838385131653e-08
REACTOME_PROCESSING_OF_DNA_DOUBLE_STRAND_BREAK_ENDS	-0.155777892348052	7.23249119852907e-09	-0.207124965905266	-0.103574933562531	1.21923996259094e-08
GOBP_NEGATIVE_REGULATION_OF_EXTRACELLULAR_MATRIX_ORGANIZATION	0.155769791064742	7.24560898759193e-09	0.103566719871778	0.207117019332279	1.22139272425194e-08
GOCC_SERINE_PROTEASE_INHIBITOR_COMPLEX	0.155749818594007	7.27804768467638e-09	0.10354647030816	0.207097428247158	1.22680204962661e-08
GSE3039_CD4_TCELL_VS_B2_BCELL_UP	0.15573684804781	7.29918957244709e-09	0.103533319835144	0.207084705358814	1.23030673486261e-08
HP_INCREASED_CIRCULATING_GONADOTROPIN_LEVEL	-0.155724896649659	7.31872305888048e-09	-0.207072982143666	-0.103521202663905	1.2335399945232e-08
HP_COGNITIVE_DISTORTION	0.155690188996759	7.37573788782757e-09	0.103486013682805	0.207038937065746	1.24308996353571e-08
GOBP_MITOCHONDRION_LOCALIZATION	0.155688160137223	7.37908404228646e-09	0.103483956690943	0.207036946933635	1.24359425476384e-08
GSE360_L_DONOVANI_VS_T_GONDII_MAC_UP	0.155678964213418	7.39426917977767e-09	0.103474633261337	0.20702792653881	1.24608904727638e-08
REACTOME_SYNTHESIS_OF_PI	0.155678766045743	7.39459674596379e-09	0.103474432346075	0.207027732153602	1.24608904727638e-08
KEGG_MAPK_SIGNALING_PATHWAY	0.155651985099867	7.43899488903523e-09	0.103447280122647	0.207001462343938	1.25351060270437e-08
GOBP_EXTRACELLULAR_MATRIX_CELL_SIGNALING	0.155642694810503	7.45445697828635e-09	0.103437861055565	0.206992349350032	1.2560557995453e-08
HP_DECREASED_SPECIFIC_ANTIBODY_RESPONSE_TO_VACCINATION	0.155607284134182	7.51367872875452e-09	0.103401959618597	0.206957614367729	1.26597378293116e-08
HP_CHOROID_PLEXUS_CARCINOMA	0.15559467689539	7.53487352338824e-09	0.103389177687466	0.206945247664566	1.2694839905838e-08
GOBP_SENSORY_PERCEPTION_OF_BITTER_TASTE	-0.155585698012373	7.55000386498776e-09	-0.206936440081162	-0.103380074398974	1.27197216467015e-08
GSE45365_NK_CELL_VS_CD11B_DC_DN	0.155566268143607	7.58284628780696e-09	0.103360375352713	0.206917380867984	1.27744396533189e-08
WP_FAMILIAL_HYPERLIPIDEMIA_TYPE_2	0.155564545972141	7.58576397029006e-09	0.103358629324605	0.206915691547792	1.27787421250738e-08
HP_PARIETAL_CORTICAL_ATROPHY	0.15553197569917	7.64114990970408e-09	0.103325607927575	0.206883742511258	1.28714263403454e-08
GSE17301_CTRL_VS_48H_ACD3_ACD28_IFNA2_STIM_CD8_TCELL_DN	0.155525228561643	7.65267246973911e-09	0.103318767351242	0.206877124053084	1.28902178683321e-08
KEGG_MEDICUS_PATHOGEN_EBV_BARF1_TO_INTRINSIC_APOPTOTIC_PATHWAY	0.155516664887089	7.66732156405252e-09	0.103310085088393	0.206868723695557	1.29142736992456e-08
HP_STIFF_SKIN	0.155508488111331	7.68133424329585e-09	0.103301795089473	0.206860702851249	1.29372553440878e-08
WOTTON_RUNX_TARGETS_UP	0.155503614130167	7.6896986966962e-09	0.103296853622129	0.206855921813822	1.29507222405167e-08
CORONEL_RFX7_DIRECT_TARGETS_UP	0.155498565572717	7.6983720759152e-09	0.103291735163997	0.206850969526583	1.29647081029195e-08
MIR7843_3P	-0.155455709453726	7.77238222201654e-09	-0.20680893051874	-0.103248285784501	1.30887199779225e-08
MODULE_360	0.155454487419726	7.7745027088343e-09	0.103247046836713	0.206807731781727	1.30916633190178e-08
MIR5586_3P	-0.155444876287459	7.7911996508472e-09	-0.206798303871737	-0.103237302685439	1.31191508284648e-08
MIR508_5P	-0.155427461123395	7.82154292474811e-09	-0.206781220678187	-0.103219646519337	1.31696128712807e-08
GOBP_MUSCLE_CELL_APOPTOTIC_PROCESS	0.155411395386836	7.84963678903092e-09	0.103203358484147	0.206765461161381	1.32162827892958e-08
SREBP1_Q6	0.155410961305261	7.85039721789029e-09	0.103202918396653	0.206765035353215	1.321692965899e-08
HE_LIM_SUN_FETAL_LUNG_C7_SCHWANN_PRECURSOR_CELL	-0.155406823375463	7.85764968149382e-09	-0.206760976289613	-0.103198723215814	1.32285059333339e-08
WP_TYROSINE_KINASE_INHIBITORS_IN_GLIOBLASTOMA	-0.155396650768114	7.87550667389641e-09	-0.206750997557896	-0.103188409871498	1.32579331729912e-08
GOBP_INORGANIC_ION_IMPORT_ACROSS_PLASMA_MEMBRANE	0.155390177290711	7.88689072982134e-09	0.10318184684005	0.206744647450331	1.32764613224699e-08
TRAVAGLINI_LUNG_VASCULAR_SMOOTH_MUSCLE_CELL	0.155386808440226	7.89282140689725e-09	0.103178431386708	0.206741342800805	1.3285808146828e-08
REACTOME_REGULATION_OF_INNATE_IMMUNE_RESPONSES_TO_CYTOSOLIC_DNA	0.155348222362816	7.96105977329532e-09	0.103139311618165	0.206703491983588	1.34000301775605e-08
LAKE_ADULT_KIDNEY_C5_PROXIMAL_TUBULE_EPITHELIAL_CELLS_STRESS_INFLAM	-0.15534725039755	7.9627860432026e-09	-0.206702538537198	-0.103138326211554	1.34022936804191e-08
REACTOME_ADAPTIVE_IMMUNE_SYSTEM	0.155341093044772	7.97373032902463e-09	0.10313208371089	0.206696498498334	1.34200712144222e-08
GOMF_L_PROLINE_TRANSMEMBRANE_TRANSPORTER_ACTIVITY	-0.15533614357116	7.98253828035567e-09	-0.206691643322493	-0.103127065795713	1.3434251690567e-08
BENPORATH_NOS_TARGETS	-0.155324810267426	8.0027423326994e-09	-0.206680525932253	-0.103115575784507	1.34676090130649e-08
GOBP_INTERNEURON_MIGRATION	0.155321436698662	8.00876603132629e-09	0.103112155571539	0.206677216631598	1.34771005307766e-08
REACTOME_TRANSCRIPTIONAL_ACTIVITY_OF_SMAD2_SMAD3_SMAD4_HETEROTRIMER	-0.155309485300512	8.03014138641799e-09	-0.206665492903878	-0.10310003893889	1.35124235716273e-08
BIOCARTA_TH1TH2_PATHWAY	0.155308758685701	8.03144273925908e-09	0.103099302278739	0.206664780130379	1.35139660614126e-08
GOBP_ANTIBODY_DEPENDENT_CELLULAR_CYTOTOXICITY	-0.155308036789168	8.03273584459515e-09	-0.206664071985225	-0.103098570402153	1.35154945265878e-08
GSE22589_HEALTHY_VS_HIV_INFECTED_DC_DN	0.15528746037885	8.06967871313238e-09	0.103077709551447	0.206643887511518	1.35770025475259e-08
GOBP_POSITIVE_REGULATION_OF_CELL_SIZE	0.155280925563833	8.08144580070288e-09	0.103071084411268	0.206637477161605	1.35961491776587e-08
GSE4590_LARGE_PRE_BCELL_VS_VPREB_POS_LARGE_PRE_BCELL_DN	-0.155277042421047	8.08844597628434e-09	-0.206633667976861	-0.103067147597312	1.36072745497016e-08
HP_CYTOPLASMIC_ANTINEUTROPHIL_ANTIBODY_POSITIVITY	0.155264387999475	8.11129910370946e-09	0.10305431828299	0.206621254559637	1.36450671605283e-08
COLLIS_PRKDC_REGULATORS	0.155237640081545	8.15981079686911e-09	0.103027200747727	0.206595016003276	1.37260176831073e-08
DESCARTES_FETAL_EYE_SMOOTH_MUSCLE_CELLS	0.155226934308784	8.17930631480606e-09	0.103016347058501	0.206584514080233	1.37581532601933e-08
GOBP_INTESTINAL_CHOLESTEROL_ABSORPTION	-0.155221031743017	8.19007439441447e-09	-0.206578723900767	-0.103010362945166	1.37756063140755e-08
GOBP_REGULATION_OF_BODY_FLUID_LEVELS	0.155214581857004	8.20185669529394e-09	0.10300382395434	0.206572396818052	1.37947635230371e-08
GSE12366_GC_VS_NAIVE_BCELL_DN	-0.155211590468758	8.20732678699247e-09	-0.206569462383206	-0.103000791241766	1.38033028546077e-08
GSE40493_BCL6_KO_VS_WT_TREG_UP	-0.155209877733847	8.21046031137338e-09	-0.206567782256846	-0.102999054846833	1.38079118549738e-08
GOCC_CILIARY_TIP	-0.155196473106075	8.23502483653884e-09	-0.206554632827677	-0.102985465056158	1.38485601966304e-08
REACTOME_DEFECTIVE_FACTOR_VIII_CAUSES_HEMOPHILIA_A	0.155193863898346	8.23981460772358e-09	0.102982819808779	0.206552073292141	1.38559517097951e-08
HP_LOW_GRADE_FEVER	-0.155173995229727	8.27637674454374e-09	-0.20653258284568	-0.102962676728636	1.39167679033037e-08
GOBP_HYPOTHALAMUS_GONADOTROPHIN_RELEASING_HORMONE_NEURON_DIFFERENTIATION	-0.155172721294669	8.27872639531276e-09	-0.20653133316	-0.10296138520038	1.39200525662824e-08
HP_OVERGROWTH_OF_EXTERNAL_GENITALIA	0.155162265590641	8.29803543052002e-09	0.102950785108456	0.20652107647416	1.39518514728711e-08
GSE3720_VD1_VS_VD2_GAMMADELTA_TCELL_WITH_PMA_STIM_UP	0.155152461008976	8.31618174076978e-09	0.102940845141333	0.206511458506696	1.39816924887888e-08
GSE6259_FLT3L_INDUCED_VS_WT_SPLENIC_DC_33D1_POS_UP	0.155151229538421	8.31846366777392e-09	0.102939596666892	0.20651025047447	1.3984859717118e-08
GOBP_PURINE_NUCLEOBASE_BIOSYNTHETIC_PROCESS	0.155131554319199	8.3550046200231e-09	0.102919649798717	0.20649094970847	1.40456195770403e-08
GOBP_REGULATION_OF_PLATELET_DERIVED_GROWTH_FACTOR_RECEPTOR_SIGNALING_PATHWAY	-0.155121730864422	8.37330710657405e-09	-0.206481313195954	-0.102909690730611	1.40757143580221e-08
KEGG_MEDICUS_VARIANT_ERBB2_OVEREXPRESSION_TO_PI3K_SIGNALING_PATHWAY	0.155110147491955	8.39493859845734e-09	0.102897947462504	0.206469950244524	1.41114021227717e-08
HP_SQUARED_ILIAC_BONES	0.155109062288017	8.39696795225621e-09	0.102896847279273	0.20646888569032	1.41141379982182e-08
GSE10325_BCELL_VS_MYELOID_DN	0.155104952667887	8.40465734605924e-09	0.102892680934366	0.206464854268731	1.41263868985724e-08
HP_PERIODONTITIS	0.154996323753703	8.61040733958737e-09	0.102782553287701	0.206358291731521	1.44715151583439e-08
NADELLA_PRKAR1A_TARGETS_DN	-0.154978880279971	8.64389895047013e-09	-0.20634117996008	-0.102764869268952	1.45271095120325e-08
GOBP_REGULATION_OF_SUPEROXIDE_ANION_GENERATION	0.154970491181704	8.66005110542748e-09	0.102756364497007	0.206332950376367	1.4553558904213e-08
GOBP_POSITIVE_REGULATION_OF_MULTICELLULAR_ORGANISMAL_PROCESS	0.15495053758408	8.69858710852958e-09	0.102736135798458	0.20631337615734	1.46176209099567e-08
SHIN_B_CELL_LYMPHOMA_CLUSTER_3	0.154950278078791	8.69908938147001e-09	0.102735872715644	0.206313121585765	1.46177657118072e-08
GSE30971_2H_VS_4H_LPS_STIM_MACROPHAGE_WBP7_HET_DN	0.154937543446494	8.72377191769674e-09	0.102722962533476	0.206300629055739	1.465854055908e-08
HP_INCREASED_CONNECTIVE_TISSUE	0.154932438269707	8.73368596605179e-09	0.102717786985579	0.206295620930441	1.46744972253396e-08
GOBP_RESPONSE_TO_ODORANT	-0.154918873220484	8.76008193698421e-09	-0.206282313745249	-0.102704034965855	1.47181442654482e-08
GOMF_NADPLUS_PROTEIN_CYSTEINE_ADP_RIBOSYLTRANSFERASE_ACTIVITY	0.154913088611667	8.77136164471841e-09	0.102698170632384	0.206276639092846	1.47363909411266e-08
MIR6727_3P	-0.154908087236997	8.7811254517611e-09	-0.206271732783742	-0.102693100330678	1.47520891932651e-08
GOBP_DNA_TEMPLATED_DNA_REPLICATION	-0.154904147474874	8.7888241835682e-09	-0.206267867906356	-0.102689106274168	1.47643168309464e-08
HOEK_T_CELL_2011_2012_TIV_ADULT_1DY_DN	0.154903878533029	8.78934996466814e-09	0.102688833626061	0.206267604076344	1.47644940591398e-08
HP_ATLANTOAXIAL_INSTABILITY	0.154883990991297	8.82831485281582e-09	0.102668672037747	0.206248094520568	1.4829238824683e-08
GOBP_REGULATION_OF_VENTRICULAR_CARDIAC_MUSCLE_CELL_MEMBRANE_REPOLARIZATION	0.154872888883185	8.8501396877134e-09	0.102657416963335	0.206237203403224	1.48651880100106e-08
GSE10211_UV_INACT_SENDAI_VS_LIVE_SENDAI_VIRUS_TRACHEAL_EPITHELIAL_CELLS_UP	-0.154872662405841	8.85058544807455e-09	-0.206236981229852	-0.102657187365696	1.48652259892359e-08
HP_FOCAL_COGNITIVE_SEIZURE	0.154867151457148	8.86143900612925e-09	0.10265160049153	0.206231575009502	1.48827438105522e-08
GOMF_TORC2_COMPLEX_BINDING	0.154858432079421	8.87863782427408e-09	0.102642760991874	0.206223021325694	1.49109162810378e-08
GOBP_POSITIVE_REGULATION_OF_T_HELPER_1_CELL_DIFFERENTIATION	0.154844546187294	8.90609443766068e-09	0.102628683818699	0.206209399290306	1.49563123282671e-08
TANG_SENESCENCE_TP53_TARGETS_UP	0.1548252295572	8.94442643322746e-09	0.102609101132799	0.206190449677556	1.50199665678432e-08
DESCARTES_MAIN_FETAL_INHIBITORY_INTERNEURONS	0.154824394421995	8.94608728664918e-09	0.10260825449585	0.206189630409111	1.5022037492471e-08
GOBP_NUCLEOSIDE_TRANSMEMBRANE_TRANSPORT	-0.154821804087378	8.95124065249221e-09	-0.206187089287883	-0.102605628486813	1.50299724750048e-08
GOBP_T_HELPER_1_CELL_DIFFERENTIATION	0.154821176556405	8.9524895336627e-09	0.102604992313512	0.206186473679175	1.50313510164685e-08
GOBP_MESENCHYME_DEVELOPMENT	0.154775899960805	9.04304468740223e-09	0.102559092283458	0.206142057172176	1.51826686995049e-08
HP_SHALLOW_ACETABULAR_FOSSAE	0.154755639675113	9.08385361036884e-09	0.102538553096503	0.206122181688759	1.52504553085906e-08
GSE9988_LPS_VS_VEHICLE_TREATED_MONOCYTE_UP	0.154745207562475	9.10493599861319e-09	0.10252797739371	0.206111947696021	1.5285119068684e-08
GOBP_NEGATIVE_REGULATION_OF_DENDRITIC_SPINE_MAINTENANCE	-0.154737365784454	9.12081482029994e-09	-0.206104254836551	-0.102520027687307	1.53110443272871e-08
GOBP_INSULIN_METABOLIC_PROCESS	0.154731883145429	9.13193258912688e-09	0.10251446959329	0.206098876311297	1.53289751460258e-08
KEGG_RNA_DEGRADATION	-0.154713264820477	9.16978538596454e-09	-0.206080611519928	-0.102495595057394	1.53917798561295e-08
GOBP_CELL_ACTIVATION	0.154705300367228	9.18602435271911e-09	0.102487521015001	0.206072798288563	1.54183007888687e-08
HP_ABNORMAL_SUBCUTANEOUS_FAT_TISSUE_DISTRIBUTION	0.154688031469782	9.22133040801973e-09	0.102470014524914	0.206055857254933	1.54768208510694e-08
EINAV_INTERFERON_SIGNATURE_IN_CANCER	0.154674409801222	9.24927267441207e-09	0.102456205466619	0.20604249418291	1.55229767366757e-08
GOBP_CELL_PROLIFERATION_IN_HINDBRAIN	0.154662982131928	9.27277777241891e-09	0.10244462060539	0.206031283444045	1.55616817056837e-08
HP_WADDLING_GAIT	0.154653366281383	9.29260114407872e-09	0.102434872496139	0.206021850119887	1.5594204556773e-08
GOBP_NEUTRAL_LIPID_CATABOLIC_PROCESS	0.154649355745091	9.30088114299596e-09	0.102430806800936	0.206017915708069	1.56073539313804e-08
HP_ABNORMAL_EKG	0.154645779290374	9.30827099625865e-09	0.102427181158921	0.206014407137071	1.56190084112804e-08
GSE3982_CTRL_VS_PMA_STIM_EOSINOPHIL_DN	0.154615266186607	9.37155097647315e-09	0.102396248462154	0.205984473140564	1.57244393085686e-08
ZHOU_PANCREATIC_EXOCRINE_PROGENITOR	0.154614770767418	9.37258184602547e-09	0.10239574623117	0.205983987123127	1.57254179124498e-08
GOBP_NEGATIVE_REGULATION_OF_GLIAL_CELL_DIFFERENTIATION	0.154595114421308	9.41357179132648e-09	0.102375819640473	0.205964703782288	1.57934369850183e-08
GOBP_CELLULAR_RESPONSE_TO_METHIONINE	0.154591533977719	9.42105691121894e-09	0.102372189975793	0.205961191278075	1.58052401762713e-08
REACTOME_PROCESSING_OF_CAPPED_INTRONLESS_PRE_MRNA	0.15459020269392	9.42384150894031e-09	0.102370840390917	0.205959885255219	1.58091567837769e-08
HP_ANISOCYTOSIS	-0.154584795547342	9.43515965714652e-09	-0.205954580706689	-0.102365358914605	1.58273879646432e-08
HP_METAPHYSEAL_IRREGULARITY	0.154581478597915	9.44210917049561e-09	0.102361996370059	0.205951326693313	1.58382894121907e-08
HP_DECREASED_CIRCULATING_FREE_T4_CONCENTRATION	0.154579317626595	9.44663940751687e-09	0.102359805694454	0.205949206723817	1.58451318939108e-08
HP_BRUISING_SUSCEPTIBILITY	-0.154576647081252	9.45224082581702e-09	-0.205946586848184	-0.102357098441021	1.58537703609908e-08
LI_ESTROGENE_LATE_E2_RESPONSE_UP	0.15452799219861	9.55485995311375e-09	0.102307774906142	0.205898854992175	1.60251231811747e-08
GOBP_PURINE_NUCLEOSIDE_BISPHOSPHATE_METABOLIC_PROCESS	0.154505622842656	9.60240189715331e-09	0.102285098219723	0.20587690992088	1.61040902586048e-08
GOBP_REGULATION_OF_MOLECULAR_FUNCTION	0.154483928200454	9.64872921864409e-09	0.10226310556873	0.205855626716532	1.61810128628493e-08
VALK_AML_CLUSTER_6	0.154481394485173	9.65415391430607e-09	0.102260537052358	0.205853141049871	1.61893372957932e-08
HP_RIGHT_AORTIC_ARCH	-0.154461837222901	9.69612586218154e-09	-0.205833954643375	-0.102240711190575	1.62589451808323e-08
MIR4686	-0.154458850552933	9.70255114565289e-09	-0.205831024604842	-0.102237683505322	1.62689428546029e-08
MIR548AD_3P	-0.15445315087312	9.71482445676309e-09	-0.205825432996364	-0.10223190555574	1.6288744901016e-08
GSE24292_WT_VS_PPARG_KO_MACROPHAGE_DN	0.15445289136783	9.7153836168186e-09	0.102231642486927	0.205825178411461	1.62889049997059e-08
HP_ABNORMAL_NASAL_BRIDGE_MORPHOLOGY	-0.15445117863292	9.71907485698635e-09	-0.205823498150927	-0.102229906232946	1.62943161079474e-08
GOBP_CD4_POSITIVE_ALPHA_BETA_T_CELL_DIFFERENTIATION	0.154422986921924	9.78002890434416e-09	0.102201327442485	0.205795840926439	1.6395724906209e-08
GOBP_AXONEME_ASSEMBLY	0.154415027186954	9.79730594522387e-09	0.102193258433905	0.205788032085187	1.64239052231206e-08
MIR3675_3P	-0.15441402691202	9.79947919165479e-09	-0.205787050772131	-0.102192244427385	1.64267645179574e-08
GOBP_EMBRYONIC_ORGAN_DEVELOPMENT	0.154409096311519	9.81019849815328e-09	0.102187246142116	0.205782213637867	1.64439485275372e-08
GOBP_HEMOGLOBIN_BIOSYNTHETIC_PROCESS	0.154403207900587	9.82301503708863e-09	0.102181276901537	0.20577643684648	1.64646461306801e-08
CHENG_TAF7L_TARGETS	0.154393299516806	9.84461803183099e-09	0.10217123251482	0.20576671627597	1.65000682947625e-08
WP_GROWTH_FACTORS_AND_HORMONES_IN_BETA_CELL_PROLIFERATION	-0.15439103474337	9.84956233220595e-09	-0.205764494429859	-0.102168936656494	1.65075676127282e-08
HP_TIP_TOE_GAIT	0.154369967632141	9.89567030041056e-09	0.102147580417681	0.205743826606798	1.65840519823215e-08
HP_APLASIA_HYPOPLASIA_OF_THE_DIAPHRAGM	0.154368509684242	9.89886894071075e-09	0.10214610246251	0.205742396289912	1.65886211843328e-08
GOBP_NEGATIVE_REGULATION_OF_HUMORAL_IMMUNE_RESPONSE	0.154343743443068	9.95335802912562e-09	0.102120996391921	0.205718099384744	1.66791388839526e-08
GOBP_POSITIVE_REGULATION_OF_MESENCHYMAL_STEM_CELL_DIFFERENTIATION	-0.15433965269605	9.9623862057068e-09	-0.205714086153887	-0.102116849520212	1.66934713764121e-08
BIOCARTA_IL3_PATHWAY	0.154317656084057	1.00110686663383e-08	0.102094551147751	0.205692506329266	1.67742460292122e-08
MIR4642	-0.154315122368776	1.0016691046738e-08	-0.205690020619103	-0.102091982677074	1.67828662408502e-08
GOBP_POSITIVE_REGULATION_OF_T_CELL_PROLIFERATION	0.154298551776472	1.0053537285864e-08	0.102075184800352	0.205673763965712	1.68437984000573e-08
CREL_01	0.154288700012027	1.00755059320656e-08	0.10206519792193	0.205664098834881	1.68797998661578e-08
GOBP_POSITIVE_REGULATION_OF_RESPONSE_TO_BIOTIC_STIMULUS	0.154269973166681	1.01173938710258e-08	0.102046214272573	0.205645726726659	1.69491677009603e-08
TSANG_PBMC_FLUVIRIN_PANDEMRIX_ADULT_CORR_WITH_CELL_FREQ_CD27HI_CD38HI_CD20_NEG_PLASMABLASTS_AND_CD38PLUS_OF_IGD_CD27PLUS_MEM_B_CELLS_7DY_POSITIVE	-0.154247301840935	1.01683310474612e-08	-0.20562348480871	-0.102023232102469	1.70336879355925e-08
DESCARTES_FETAL_LIVER_ERYTHROBLASTS	0.154246193045607	1.01708286275294e-08	0.102022108105986	0.205622397013234	1.70370593975352e-08
GOMF_CO_SMAD_BINDING	-0.154220129277986	1.02297095475329e-08	-0.20559682683962	-0.101995687052582	1.71348732372494e-08
BIOCARTA_UCALPAIN_PATHWAY	0.154213452914629	1.02448453507348e-08	0.101988919180554	0.20559027690153	1.71594077034096e-08
GSE5542_IFNA_VS_IFNA_AND_IFNG_TREATED_EPITHELIAL_CELLS_24H_UP	0.154213094325502	1.02456589134309e-08	0.10198855567661	0.205589925102605	1.71599522111479e-08
GOBP_NON_CANONICAL_NF_KAPPAB_SIGNAL_TRANSDUCTION	0.154206767114716	1.02600243349866e-08	0.101982141747473	0.205583717700965	1.7183192929447e-08
GNF2_PRDX2	0.154205917824678	1.02619540674427e-08	0.101981280817719	0.205582884492376	1.71856054912171e-08
GOBP_ACTOMYOSIN_STRUCTURE_ORGANIZATION	0.154188917869077	1.03006550809194e-08	0.101964047890246	0.205566206418128	1.72495954329631e-08
MODULE_471	0.154184265646978	1.03112707038344e-08	0.101959331918332	0.205561642277149	1.72665493982413e-08
MODULE_197	-0.154176353094787	1.03293502758278e-08	-0.205553879529195	-0.101951310945123	1.7295999770726e-08
GOBP_POSITIVE_REGULATION_OF_GENE_EXPRESSION_EPIGENETIC	0.154175819929374	1.03305696238511e-08	0.101950770474305	0.205553356457693	1.72972170480859e-08
MODULE_315	-0.154169200185353	1.03457206062669e-08	-0.205546862036511	-0.10194406002945	1.73217598369153e-08
PID_RHOA_PATHWAY	0.154130732064893	1.04341926291987e-08	0.10190506492971	0.205509122092438	1.74690552858862e-08
REACTOME_PI3K_EVENTS_IN_ERBB2_SIGNALING	0.1541180823616	1.04634455689308e-08	0.101892241971718	0.205496711806376	1.75171960940021e-08
NAKAMURA_ALVEOLAR_EPITHELIUM	0.154113349928775	1.04744099599004e-08	0.101887444726322	0.205492068938675	1.75347163160019e-08
HP_ABNORMAL_PERIPHERAL_MYELINATION	0.154102115708879	1.05004827774181e-08	0.101876056658993	0.205481047326226	1.75775259682978e-08
HP_PERSONALITY_CHANGES	0.154093155698974	1.0521322674859e-08	0.101866973955718	0.205472256875036	1.76115721907752e-08
HP_TAPERED_SPERM_HEAD	-0.15409133444367	1.05255636017415e-08	-0.205470470084048	-0.101865127762226	1.76178315861054e-08
GGCAGCT_MIR22	-0.154073452170085	1.05672920311022e-08	-0.205452926185437	-0.10184700064834	1.76868344872371e-08
GOCC_INSULIN_LIKE_GROWTH_FACTOR_BINDING_PROTEIN_COMPLEX	0.154050375072431	1.06213800481697e-08	0.101823607635214	0.205430285712329	1.77765164884327e-08
GOBP_GLUCOCORTICOID_METABOLIC_PROCESS	0.154041047036844	1.06433192555854e-08	0.101814151919251	0.205421134149935	1.78123865203523e-08
MODULE_568	0.154038617123678	1.06490415437472e-08	0.101811688747446	0.205418750205803	1.78211142069283e-08
GOBP_MEMBRANE_REPOLARIZATION_DURING_ACTION_POTENTIAL	0.154030803655325	1.06674620059374e-08	0.101803768339148	0.205411084548305	1.78510903762483e-08
REACTOME_REDUCTION_OF_CYTOSOLIC_CA_LEVELS	-0.153986678319555	1.077207072205e-08	-0.205367793832798	-0.101759039201108	1.80252855323244e-08
GNF2_CD48	0.153984371081618	1.07775678422432e-08	0.101756700397197	0.205365530230187	1.80336250677783e-08
BLANCO_MELO_COVID19_BRONCHIAL_EPITHELIAL_CELLS_SARS_COV_2_INFECTION_DN	0.153981308919202	1.07848678170184e-08	0.101753596341365	0.205362525979657	1.80449803015744e-08
GRAHAM_NORMAL_QUIESCENT_VS_NORMAL_DIVIDING_UP	0.153969258437213	1.08136419397353e-08	0.101741381006718	0.205350703388042	1.80922627681526e-08
KEGG_MEDICUS_REFERENCE_CCR5_GNB_G_PLCB_G_PKC_SIGNALING_PATHWAY	0.153966167965129	1.08210333634412e-08	0.101738248258984	0.205347671358411	1.81037671234256e-08
GOMF_INOSITOL_TETRAKISPHOSPHATE_PHOSPHATASE_ACTIVITY	0.153958142174266	1.08402514105927e-08	0.101730112685355	0.205339797334869	1.81350555766523e-08
GOBP_FAT_SOLUBLE_VITAMIN_BIOSYNTHETIC_PROCESS	0.153950300396246	1.08590608333427e-08	0.101722163648381	0.20533210383807	1.81656574797776e-08
PID_HEDGEHOG_2PATHWAY	0.153945275430185	1.08711304548993e-08	0.101717069954909	0.205327173886422	1.81849822808729e-08
HP_ABNORMAL_SPUTUM	0.153942958755692	1.08766993322181e-08	0.101714721595742	0.205324901015817	1.81934314608523e-08
REACTOME_TP53_REGULATES_TRANSCRIPTION_OF_CASPASE_ACTIVATORS_AND_CASPASES	-0.15392753470494	1.09138466935775e-08	-0.205309768590265	-0.101699086608307	1.82546985833157e-08
DURANTE_ADULT_OLFACTORY_NEUROEPITHELIUM_FIBROBLASTS_STROMAL_CELLS	0.153921103692038	1.09293715326585e-08	0.101692567653594	0.205303459162382	1.82797953695627e-08
HP_CYCLOPIA	-0.15387786539253	1.10343093240049e-08	-0.205261038217212	-0.101648738202194	1.84544292574288e-08
GOMF_G_PROTEIN_COUPLED_RECEPTOR_KINASE_ACTIVITY	0.153862828240573	1.10710326623566e-08	0.101633495510559	0.205246285274513	1.851496607772e-08
GOBP_REGULATION_OF_PROTEIN_LOCALIZATION_TO_CELL_CELL_JUNCTION	0.153861573178628	1.10741031006301e-08	0.101632223294543	0.205245053932773	1.85192193994923e-08
EGFR_UP.V1_UP	0.153857237081154	1.10847174814061e-08	0.101627827933008	0.205240799784686	1.85360874486765e-08
QI_PBMC_ZOSTAVAX_AGE_50_75YO_CORRELATED_WITH_T_CELL_RESPONSES_1D_INFORMATIVE_OF_LONG_TERM_RESPONSES_NEGATIVE	0.153852599013889	1.10960819890704e-08	0.101623126476734	0.205236249371687	1.85542082096266e-08
HP_ABNORMAL_MORPHOLOGY_OF_THE_OLFACTORY_BULB	-0.153823298507566	1.11681379458136e-08	-0.205207502560707	-0.101593425570884	1.86738070459986e-08
GOMF_ALPHA_ACTININ_BINDING	0.153820783665397	1.11743435814707e-08	0.101590876367039	0.205205035237695	1.86832939896753e-08
GOBP_NEGATIVE_REGULATION_OF_GLIAL_CELL_PROLIFERATION	0.15381950973034	1.11774884264086e-08	0.101589585025766	0.205203785374006	1.86876626889269e-08
GOBP_INTERLEUKIN_10_PRODUCTION	0.153815560531661	1.11872429066939e-08	0.101585581868938	0.205199910795505	1.87030811075123e-08
MIR671_5P	-0.153813715684967	1.11918024904269e-08	-0.205198100806669	-0.101583711816567	1.8709813528538e-08
CUI_DEVELOPING_HEART_SMOOTH_MUSCLE_CELL	0.153807959385818	1.12060409233613e-08	0.101577876872923	0.205192453268911	1.87327250838774e-08
GSE14415_NATURAL_TREG_VS_TCONV_UP	-0.15378815677309	1.12551578913512e-08	-0.205173024787063	-0.101557803737684	1.88139368444598e-08
TSUTSUMI_FBXW8_TARGETS	-0.153782480684667	1.12692749431665e-08	-0.205167455929544	-0.10155205011634	1.88366383762401e-08
WP_EICOSANOID_METABOLISM_VIA_LIPOOXYGENASES_LOX	0.153781782379525	1.12710128912442e-08	0.101551342272892	0.205166770816336	1.88383199603601e-08
HP_SPECIFIC_LEARNING_DISABILITY	-0.153781645549463	1.1271353465608e-08	-0.205166636571175	-0.101551203573844	1.88383199603601e-08
GOBP_POSITIVE_REGULATION_OF_CHEMOTAXIS	0.153774997495774	1.12879127212808e-08	0.101544464715653	0.205160114105653	1.8865098663111e-08
GOBP_VESICLE_DOCKING	0.153771071888486	1.12977018783192e-08	0.101540485491491	0.205156262654742	1.88805607242926e-08
RHODES_CANCER_META_SIGNATURE	0.153770401893011	1.12993734469345e-08	0.101539806345227	0.205155605315606	1.88824559599851e-08
GOBP_COBALT_ION_TRANSPORT	0.153763527361978	1.13165385578228e-08	0.101532837924748	0.205148860643054	1.89102411423829e-08
YU_MYC_TARGETS_DN	0.153762805465446	1.13183425390812e-08	0.101532106169155	0.205148152382716	1.89123560406165e-08
GOCC_SEH1_ASSOCIATED_COMPLEX	0.153760309496388	1.13245819851626e-08	0.101529576112668	0.205145703560608	1.8921881813972e-08
GOBP_SPECIFICATION_OF_ANIMAL_ORGAN_IDENTITY	0.153733306791447	1.13922974041521e-08	0.101502204675198	0.205119210875016	1.90341200327149e-08
REACTOME_INTEGRIN_SIGNALING	-0.153723870235465	1.14160542625802e-08	-0.205109952536242	-0.101492639277989	1.90729056091901e-08
GOBP_IMPORT_INTO_CELL	0.153693069316741	1.14939317733614e-08	0.101461417888703	0.205079733254491	1.92021030624969e-08
GOMF_RIBONUCLEASE_P_ACTIVITY	0.153671766291612	1.15480960860275e-08	0.101439824111173	0.205058832453134	1.92916741405748e-08
GOBP_CELLULAR_RESPONSE_TO_STEROL_DEPLETION	0.153669874262138	1.1552918654773e-08	0.101437906260886	0.205056976144923	1.92988127599703e-08
HP_HYPERMOBILITY_OF_INTERPHALANGEAL_JOINTS	0.153642258181058	1.1623531816333e-08	0.101409913343156	0.205029881409671	1.94158467361409e-08
GOBP_REGULATION_OF_ENDODERMAL_CELL_DIFFERENTIATION	0.153623951262453	1.16705725611262e-08	0.101391356662144	0.205011920051929	1.94934962948061e-08
HP_ABNORMAL_INTRAOCULAR_PRESSURE	0.153620700368917	1.16789452290689e-08	0.10138806142027	0.205008730518546	1.95065537915271e-08
GOBP_POSITIVE_REGULATION_OF_CYTOKINE_PRODUCTION_INVOLVED_IN_IMMUNE_RESPONSE	0.153620308751844	1.1679954231238e-08	0.101387664460876	0.205008346293115	1.9507311597575e-08
MIR6894_5P	0.153585157580812	1.17708667809264e-08	0.101352033836052	0.20497385852431	1.96582148806249e-08
CTGYNNCTYTAA_UNKNOWN	0.153572172879782	1.18046229303401e-08	0.101338872060613	0.204961118849116	1.97136529541191e-08
WINNEPENNINCKX_MELANOMA_METASTASIS_UP	-0.153553799905285	1.18525474894416e-08	-0.204943092549306	-0.101320248562218	1.97927457956973e-08
HAHTOLA_MYCOSIS_FUNGOIDES_DN	0.153535629816743	1.19001285474898e-08	0.101301830752223	0.204925265272962	1.98712575279646e-08
GOBP_N_ACETYLNEURAMINATE_CATABOLIC_PROCESS	0.153528906270606	1.19177820980858e-08	0.101295015549862	0.204918668570268	1.98997901566497e-08
GOCC_ROD_PHOTORECEPTOR_OUTER_SEGMENT	0.153527292619533	1.19220227311727e-08	0.101293379902025	0.204917085360927	1.99059248358411e-08
REACTOME_INTERLEUKIN_4_AND_INTERLEUKIN_13_SIGNALING	0.153525438336282	1.19268975478882e-08	0.101291500342139	0.204915266058633	1.99131177632866e-08
GOMF_CYCLIC_NUCLEOTIDE_BINDING	0.153520002880037	1.19411982373818e-08	0.101285990794701	0.204909933139938	1.99360466723326e-08
GOBP_NEURON_NEURON_SYNAPTIC_TRANSMISSION	-0.153506829447886	1.19759266311552e-08	-0.204897008206276	-0.101272637807604	1.9993076203606e-08
GOBP_REGULATION_OF_BEHAVIOR	0.153489603014942	1.20214876722301e-08	0.101255176605379	0.204880106699005	2.00681838968563e-08
GSE36476_CTRL_VS_TSST_ACT_72H_MEMORY_CD4_TCELL_YOUNG_UP	-0.153485955786055	1.20311555424136e-08	-0.204876528260366	-0.101251479674608	2.00833686958893e-08
GOBP_POSTSYNAPTIC_ACTIN_CYTOSKELETON_ORGANIZATION	-0.153463421290371	1.20910562937298e-08	-0.204854418756493	-0.101228638126566	2.0182400817197e-08
GOBP_LYMPHOCYTE_MEDIATED_IMMUNITY	0.153458603928542	1.21038992139526e-08	0.101223755131083	0.204849692241429	2.02028782907851e-08
GOMF_DOUBLE_STRANDED_RNA_ADENOSINE_DEAMINASE_ACTIVITY	0.153443623395921	1.2143921460367e-08	0.101208570513806	0.204834994199345	2.02687172606752e-08
HP_ABNORMALITY_OF_THE_TEMPOROMANDIBULAR_JOINT	-0.153432313683577	1.21742217418147e-08	-0.204823897740881	-0.101197106741704	2.03183243759776e-08
GSE7218_UNSTIM_VS_ANTIGEN_STIM_THROUGH_IGM_BCELL_DN	-0.153431355873145	1.21767912159863e-08	-0.204822957990142	-0.101196135884712	2.0321647288247e-08
HP_CHORDEE	-0.153423037549047	1.21991285503155e-08	-0.204814796505597	-0.101187704258962	2.03579585754874e-08
HP_KERATITIS	0.153395926323712	1.22722071664803e-08	0.101160223811011	0.204788196404838	2.04789396617164e-08
DAVICIONI_TARGETS_OF_PAX_FOXO1_FUSIONS_DN	-0.15339252444528	1.22814069171554e-08	-0.20478485865624	-0.101156775608673	2.04933180544184e-08
GSE4535_BM_DERIVED_DC_VS_FOLLICULAR_DC_UP	0.153376798424737	1.23240220945365e-08	0.101140835460779	0.204769429076103	2.05634509442894e-08
GSE15330_LYMPHOID_MULTIPOTENT_VS_MEGAKARYOCYTE_ERYTHROID_PROGENITOR_IKAROS_KO_DN	0.153375062098436	1.23287360691773e-08	0.101139075494099	0.204767725478531	2.0570339497041e-08
HP_POSITIVE_ROMBERG_SIGN	0.15337019283555	1.23419650311233e-08	0.101134139937109	0.204762947996721	2.05914338688907e-08
chr11q14	-0.153365993568138	1.23533847922532e-08	-0.204758827879629	-0.101129883499522	2.06095078953248e-08
GOBP_NEUTRAL_AMINO_ACID_TRANSPORT	0.153365616105899	1.23544117898475e-08	0.101129500898484	0.204758457531936	2.0610242481591e-08
GOBP_HYPOTHALAMUS_CELL_DIFFERENTIATION	-0.153339575929667	1.24254621937344e-08	-0.204732908134937	-0.101103106246693	2.07277879702687e-08
HP_PROXIMAL_MUSCLE_WEAKNESS_IN_UPPER_LIMBS	0.153315441937744	1.24916655867665e-08	0.10107864379307	0.204709228933859	2.08372370400336e-08
GOBP_GRANULOCYTE_CHEMOTAXIS	0.15331425293169	1.2494936053592e-08	0.101077438606372	0.204708062332369	2.08417028423478e-08
BROWNE_HCMV_INFECTION_30MIN_DN	-0.153301523017671	1.25300029327573e-08	-0.204695572280276	-0.101064535466327	2.08992024987068e-08
TONKS_TARGETS_OF_RUNX1_RUNX1T1_FUSION_HSC_DN	0.15329976309998	1.25348584574764e-08	0.101062751601425	0.204693845522313	2.0906308579554e-08
GOBP_IMMUNE_RESPONSE_TO_TUMOR_CELL	0.153299319581849	1.25360823898442e-08	0.101062302048393	0.204693410360739	2.09073573089265e-08
MORF_RBM8A	0.153284164472943	1.25779741860968e-08	0.101046940738449	0.20467854078494	2.09762275413045e-08
chr10q26	0.153276402905648	1.25994813110664e-08	0.101039073576593	0.204670925441947	2.10110974298758e-08
HP_ASYMMETRIC_SEPTAL_HYPERTROPHY	0.153264932771852	1.263133014975e-08	0.101027447405897	0.204659671388724	2.10632091973569e-08
MIR219A_1_3P	-0.153257789298974	1.26512047248984e-08	-0.204652662481577	-0.101020206762167	2.10953494392291e-08
GOBP_OXALATE_TRANSPORT	0.153235533181691	1.27133204860291e-08	0.100997647936037	0.204630825581865	2.11979186802507e-08
HP_UPPER_LIMB_JOINT_CONTRACTURE	0.153228262315307	1.27336771961461e-08	0.10099027818913	0.204623691658873	2.12308533412726e-08
ATM_DN.V1_DN	0.15322067060602	1.27549659495024e-08	0.100982583242119	0.204616242930078	2.1265338797685e-08
GOCC_CATION_CHANNEL_COMPLEX	0.153201330384535	1.28093562170001e-08	0.100962980046123	0.204597266930943	2.13550058799931e-08
LIU_TOPBP1_TARGETS	0.153175450629756	1.2882489781663e-08	0.100936748460385	0.204571874493039	2.14759106928211e-08
ZHAN_MULTIPLE_MYELOMA_PR_UP	-0.15314338521253	1.29736656454718e-08	-0.204540412773024	-0.100904247219894	2.16268802375165e-08
GOBP_NEGATIVE_REGULATION_OF_MEMBRANE_PROTEIN_ECTODOMAIN_PROTEOLYSIS	-0.153141422408886	1.29792670405007e-08	-0.204538486919733	-0.100902257742049	2.16351910383293e-08
GSE15330_GRANULOCYTE_MONOCYTE_PROGENITOR_VS_PRO_BCELL_DN	0.153127715811322	1.30184480257844e-08	0.100888364885572	0.204525038341789	2.16994723451227e-08
GOBP_REGULATION_OF_MATRIX_METALLOPEPTIDASE_SECRETION	-0.153126625889106	1.30215685442458e-08	-0.204523968935963	-0.10088726015328	2.17036439227289e-08
NEWMAN_ERCC6_TARGETS_UP	0.153083628221776	1.31452545449707e-08	0.100843678328055	0.204481780546763	2.19087575749511e-08
MORF_DCC	-0.153079259096356	1.3157886286765e-08	-0.2044774936439	-0.100839249855773	2.19287701149985e-08
GOBP_POSITIVE_REGULATION_OF_CELL_CELL_ADHESION	0.153073993498119	1.31731255087071e-08	0.100833912736422	0.204472327136318	2.19531261442543e-08
WP_VITAMIN_D_RECEPTOR_PATHWAY	0.153066491436113	1.31948668933951e-08	0.100826308781249	0.204464966246913	2.19883152585252e-08
MIKKELSEN_ES_ICP_WITH_H3K27ME3	0.15304050316094	1.32704519246633e-08	0.100799967579956	0.20443946696999	2.21132234187184e-08
GOBP_CHROMOSOME_SEGREGATION	-0.153021979201548	1.33245838480749e-08	-0.20442129151688	-0.100781192106094	2.22023730295913e-08
KEGG_MEDICUS_PATHOGEN_HIV_VPR_TAT_TO_TNF_JNK_SIGNALING_PATHWAY	0.153014031442763	1.33478749464153e-08	0.100773136445699	0.204413493274866	2.22401274363293e-08
HP_ABNORMAL_PROXIMAL_PHALANX_MORPHOLOGY_OF_THE_HAND	0.152999185200574	1.33914880942359e-08	0.100758088663977	0.204398926309309	2.23117370998581e-08
GSE11961_MEMORY_BCELL_DAY7_VS_PLASMA_CELL_DAY7_UP	0.152987988726902	1.34244709219865e-08	0.10074674021263	0.204387940440439	2.23656294929994e-08
GOMF_FUCOSYLTRANSFERASE_ACTIVITY	0.152984303751791	1.34353434384199e-08	0.100743005221712	0.204384324776593	2.23826819837668e-08
AAGCACA_MIR218	-0.152958131463775	1.35128110133617e-08	-0.204358644726819	-0.100716477742163	2.25106719887802e-08
GOBP_ONCOGENE_INDUCED_CELL_SENESCENCE	0.152952738472032	1.35288275511578e-08	0.100711011569831	0.204353353155581	2.2536284881795e-08
KENNY_CTNNB1_TARGETS_DN	0.15294673210415	1.35466874277242e-08	0.10070492370182	0.20434745973981	2.2564965829111e-08
HP_HYPOGONADISM	-0.152943858672853	1.35552396369359e-08	-0.204344640343201	-0.100702011282451	2.25781408394841e-08
GSE44649_NAIVE_VS_ACTIVATED_CD8_TCELL_MIR155_KO_UP	0.152935469574585	1.3580238145081e-08	0.100693508362059	0.2043364089965	2.2618706904831e-08
GOBP_SPHINGOLIPID_TRANSLOCATION	-0.152932388539057	1.35894304901248e-08	-0.204333385896027	-0.100690385525383	2.26329442525047e-08
MIR5698	0.152926330270117	1.36075230968588e-08	0.100684245065458	0.204327441542468	2.26620027682113e-08
GOBP_REGULATION_OF_SYNAPSE_STRUCTURAL_PLASTICITY	0.152910830726917	1.36539178945923e-08	0.100668535262036	0.2043122334244	2.2738190833706e-08
HP_LIMBAL_DERMOID	-0.152904045843166	1.36742753654484e-08	-0.204305576103416	-0.100661658345631	2.27710131583334e-08
MIR1343_5P	0.15289379774337	1.37050797776483e-08	0.10065127124631	0.204295520669383	2.28212282594105e-08
GALINDO_IMMUNE_RESPONSE_TO_ENTEROTOXIN	0.152889282351333	1.37186738022285e-08	0.100646694613622	0.204291090163928	2.28427818121286e-08
GSE9037_CTRL_VS_LPS_1H_STIM_IRAK4_KO_BMDM_DN	0.152857589678069	1.38144565665865e-08	0.100614572166155	0.204259993234095	2.30011782162275e-08
BERNARD_PPAPDC1B_TARGETS_UP	-0.152852333516387	1.38304045440395e-08	-0.20425483586515	-0.100609244737876	2.30266403617113e-08
REACTOME_FORMATION_OF_INCISION_COMPLEX_IN_GG_NER	0.152846067643215	1.38494394812538e-08	0.10060289391167	0.204248687759124	2.30572394188164e-08
KEGG_MEDICUS_REFERENCE_FAS_JNK_SIGNALING_PATHWAY	-0.152828652479151	1.39024781859675e-08	-0.204231599891938	-0.100585242654265	2.31444440656354e-08
chr11q22	-0.152804962005359	1.39749451841846e-08	-0.204208354601565	-0.100561231067011	2.3263982576904e-08
GSE13547_CTRL_VS_ANTI_IGM_STIM_BCELL_12H_UP	-0.152800517387491	1.39885816400573e-08	-0.204203993499004	-0.100556726211176	2.32855796538671e-08
LI_ESTROGENE_LATE_E2_RESPONSE_DN	0.152796068051346	1.40022455043033e-08	0.100552216575261	0.20419962776478	2.33072203063811e-08
REACTOME_ASSEMBLY_OF_ACTIVE_LPL_AND_LIPC_LIPASE_COMPLEXES	0.152786494665303	1.40316891989161e-08	0.100542513452877	0.204190234253348	2.33551237353322e-08
GSE28408_LY6G_POS_VS_NEG_DC_UP	-0.15278581995155	1.40337665984706e-08	-0.204189572216454	-0.100541829595932	2.33574748000319e-08
HP_ABNORMALITY_OF_THE_VOICE	0.15278358820606	1.40406401234535e-08	0.100539567607929	0.204187382401775	2.33678078234282e-08
GOBP_EXOCYTIC_PROCESS	0.152782068920547	1.40453212207061e-08	0.100538027734799	0.204185891660832	2.33744911878065e-08
GOBP_REGULATION_OF_INSULIN_RECEPTOR_SIGNALING_PATHWAY	0.152775015094951	1.40670747321545e-08	0.100530878327113	0.204178970360477	2.34095848100705e-08
HP_ABNORMAL_CIRCULATING_IGA_CONCENTRATION	0.152770839418929	1.40799676306228e-08	0.100526646071595	0.20417487313343	2.34299305037079e-08
GSE15930_NAIVE_VS_24H_IN_VITRO_STIM_IL12_CD8_TCELL_UP	0.152768527462713	1.4087111002773e-08	0.100524302789691	0.204172604611465	2.34407071583657e-08
GOBP_T_CELL_EXTRAVASATION	0.152765168048784	1.40974970278875e-08	0.100520897858652	0.204169308309178	2.34568782546151e-08
HP_GASTROPARESIS	0.152762865529124	1.41046198307499e-08	0.10051856414258	0.204167049045139	2.34676183884742e-08
GOMF_4_GALACTOSYL_N_ACETYLGLUCOSAMINIDE_3_ALPHA_L_FUCOSYLTRANSFERASE_ACTIVITY	0.152761685959627	1.41082701602748e-08	0.100517368591536	0.204165891635071	2.34725801908811e-08
AMBROSINI_FLAVOPIRIDOL_TREATMENT_TP53	0.152744912481369	1.41602771547578e-08	0.100500367872016	0.204149433248351	2.35579909285207e-08
GOMF_ANDROSTAN_3_ALPHA_17_BETA_DIOL_DEHYDROGENASE_NADPLUS_ACTIVITY	0.152726940560502	1.42162064172839e-08	0.100482152507658	0.204131798899643	2.36499186171891e-08
GOBP_UDP_METABOLIC_PROCESS	0.152725213670758	1.42215918344178e-08	0.100480402227708	0.204130104444847	2.36577574175157e-08
ACAWYAAAG_UNKNOWN	0.152698866806457	1.43040021475684e-08	0.100453698543106	0.20410425239686	2.37937210778957e-08
HP_LACUNAR_STROKE	-0.152694846833608	1.4316616889884e-08	-0.204100307916185	-0.100449624133664	2.38135772415542e-08
HP_CALCIUM_NEPHROLITHIASIS	0.152694129655354	1.43188685417419e-08	0.100448897243901	0.204099604205843	2.38160095867482e-08
MCCABE_HOXC6_TARGETS_UP	-0.152693827685562	1.43198167084817e-08	-0.204099307906735	-0.10044859118507	2.38160095867482e-08
GOBP_ANTIFUNGAL_INNATE_IMMUNE_RESPONSE	0.152693733320003	1.43201130230823e-08	0.100448495541687	0.204099215313262	2.38160095867482e-08
GOBP_UTERUS_DEVELOPMENT	0.152684560987588	1.43489432150406e-08	0.100439199009502	0.204090215223291	2.3862827833004e-08
KEGG_MEDICUS_REFERENCE_SKELETAL_TYPE_VGCC_RYR_SIGNALING	0.152669368132458	1.43968208784637e-08	0.100423800452598	0.204075307647741	2.39413168028606e-08
HP_OCULAR_FLUTTER	0.152659473903511	1.44280841440761e-08	0.100413772275426	0.204065599192087	2.39921705945941e-08
FAN_OVARY_CL12_T_LYMPHOCYTE_NK_CELL_2	0.152634547240886	1.45071384225275e-08	0.100388508202313	0.204041140505763	2.41224865235666e-08
HP_CERVICAL_SPINAL_CORD_ATROPHY	0.152609233679465	1.45878498193735e-08	0.100362852062243	0.204016302118651	2.42555454446512e-08
HP_ABNORMAL_PLATELET_AGGREGATION	-0.152607195383373	1.45943677759385e-08	-0.204014302081619	-0.100360786184089	2.4265234510328e-08
GOBP_RESPONSE_TO_VITAMIN_A	0.152602486541938	1.46094362692186e-08	0.100356013624707	0.204009681624056	2.42891384826147e-08
GNF2_TTK	-0.152595361942172	1.46322639959396e-08	-0.204002690747036	-0.100348792622597	2.43259398124726e-08
HP_HYPEREXTENSIBILITY_OF_THE_KNEE	0.15256002204002	1.47460081520519e-08	0.100312974620646	0.203968014067626	2.45138778336922e-08
VALK_AML_WITH_FLT3_ITD	-0.152548665144896	1.47827429931698e-08	-0.203956870279577	-0.100301464111254	2.45737832465838e-08
GOBP_INNER_EAR_RECEPTOR_CELL_DEVELOPMENT	0.152546136147893	1.47909353285391e-08	0.10029890090874	0.203954388736262	2.4586238198712e-08
GOBP_MUSCLE_ADAPTATION	0.152532387085828	1.48355506431445e-08	0.100284965898251	0.2039408976478	2.4659233219478e-08
GOBP_REGULATION_OF_LEUKOCYTE_MEDIATED_IMMUNITY	0.152525083191498	1.4859304652623e-08	0.100277563231146	0.203933730788472	2.46975479015256e-08
HP_LIMB_DYSTONIA	0.152520308294171	1.48748537041303e-08	0.100272723764564	0.203929045474357	2.4722222199276e-08
GOBP_PROTEIN_ACETYLATION	-0.152493838754643	1.4961336283184e-08	-0.2039030724947	-0.100245896331607	2.48647811348404e-08
HP_NARROW_INTERNAL_AUDITORY_CANAL	0.152491054970628	1.49704599003972e-08	0.100243074912591	0.203900340929354	2.48787670325443e-08
HP_ANTERIOR_PLAGIOCEPHALY	-0.15248708218056	1.49834897345488e-08	-0.203896442660135	-0.100239048414367	2.48992428748675e-08
HP_METATARSUS_ADDUCTUS	-0.152484699450174	1.49913098182458e-08	-0.203894104623776	-0.100236633472666	2.49110597377123e-08
HP_CHORIORETINAL_ATROPHY	0.152483850160136	1.49940981320107e-08	0.100235772701516	0.20389327126414	2.49145145860153e-08
GOBP_RESPONSE_TO_RAPAMYCIN	0.152481618414646	1.50014275996628e-08	0.100233510786587	0.203891081379853	2.49255144291801e-08
GOBP_NEGATIVE_REGULATION_OF_TRIGLYCERIDE_BIOSYNTHETIC_PROCESS	-0.152475918734833	1.50201621889056e-08	-0.203885488607498	-0.100227734059158	2.49554624336101e-08
HP_IMPERFORATE_HYMEN	-0.152455502745967	1.50874550903645e-08	-0.203865455528655	-0.100207042118209	2.50660816895012e-08
HP_ABNORMAL_CONJUNCTIVA_MORPHOLOGY	0.152453469168153	1.50941739396519e-08	0.100204981056078	0.203863460089047	2.50760583798341e-08
GSE5679_RARA_AGONIST_AM580_VS_AM580_AND_ROSIGLITAZONE_TREATED_DC_DN	0.152450982635652	1.51023932759212e-08	0.100202460918073	0.203861020188992	2.50885267784135e-08
MORF_ATF2	-0.152440909112141	1.51357361811862e-08	-0.203851135577872	-0.100192251257681	2.51427280142364e-08
GSE22045_TREG_VS_TCONV_UP	0.152436672098506	1.51497818328354e-08	0.100187956986949	0.203846978019337	2.51648700074476e-08
MODULE_44	0.152435572739734	1.51534282604124e-08	0.100186842772256	0.203845899276118	2.51697368694226e-08
TAANNYSGCG_UNKNOWN	-0.152423262752456	1.51943170566256e-08	-0.203833820121418	-0.100174366445857	2.52364596567187e-08
GNF2_CDC2	-0.15241606737852	1.5218266728702e-08	-0.203826759665371	-0.100167073851796	2.52750430304133e-08
GOBP_ALPHA_BETA_T_CELL_ACTIVATION	0.152412736274258	1.52293666484372e-08	0.100163697741299	0.203823491019646	2.52922824355694e-08
GOBP_POSITIVE_REGULATION_OF_PROTEIN_LOCALIZATION_TO_SYNAPSE	0.152408754047634	1.52426465495405e-08	0.100159661712765	0.203819583458663	2.53131404597409e-08
KEGG_MEDICUS_REFERENCE_BCR_BCAP_CD19_PI3K_SIGNALING_PATHWAY	0.152400813185775	1.52691612277423e-08	0.100151613570951	0.203811791480865	2.53559741872175e-08
DURANTE_ADULT_OLFACTORY_NEUROEPITHELIUM_MONOCYTES	0.152386714971139	1.5316345708541e-08	0.100137324908214	0.203797957579101	2.5433126523967e-08
GOBP_POSITIVE_REGULATION_OF_CELL_ADHESION	0.152386446029293	1.53172471877676e-08	0.100137052333532	0.203797693679169	2.54334212651262e-08
GOBP_NEGATIVE_REGULATION_OF_EXTRACELLULAR_MATRIX_ASSEMBLY	-0.152384516253595	1.53237172067323e-08	-0.203795800081192	-0.100135096490867	2.5442961786204e-08
HP_TRUNCAL_TITUBATION	0.152379231782245	1.53414481934811e-08	0.100129740640161	0.20379061467645	2.54711978371846e-08
GOBP_SUGAR_MEDIATED_SIGNALING_PATHWAY	0.1523765187724	1.53505588868615e-08	0.100126990985841	0.203787952525574	2.54851197398603e-08
HP_LONG_PALPEBRAL_FISSURE	-0.15236818157519	1.53785893085921e-08	-0.203779771615427	-0.10011854118356	2.5530449525582e-08
GLI1_TARGET_GENES	0.152364605120473	1.53906288924609e-08	0.100114916426317	0.203776262201856	2.55492294202887e-08
GOBP_REGULATION_OF_T_CELL_ACTIVATION	0.152345392292495	1.54554626019655e-08	0.10009544413938	0.203757409498424	2.56556443418724e-08
HP_ABNORMAL_PERIPHERAL_ACTION_POTENTIAL_AMPLITUDE	0.152338362058288	1.54792522917459e-08	0.100088318975626	0.203750511029142	2.56939204785973e-08
MULLIGHAN_MLL_SIGNATURE_1_DN	0.152313638281616	1.55631978613644e-08	0.10006326139532	0.203726250599981	2.58320406742137e-08
GOBP_OSTEOCLAST_PROLIFERATION	0.152312921103362	1.55656395037527e-08	0.100062534535201	0.203725546861398	2.58348727093845e-08
GOBP_TARGET_DIRECTED_MIRNA_DEGRADATION	-0.15228936056185	1.56460586393658e-08	-0.203702427806745	-0.100038655958773	2.5965961807769e-08
GOBP_ENDOSOME_TO_PLASMA_MEMBRANE_PROTEIN_TRANSPORT	0.15228934858652	1.56460996170468e-08	0.100038643821807	0.203702416055798	2.5965961807769e-08
DASU_IL6_SIGNALING_DN	-0.152276774375674	1.56891840747023e-08	-0.203690077442066	-0.100025899901052	2.60362339526804e-08
MAZR_01	0.152267941759275	1.57195170810387e-08	0.100016948084041	0.203681410308508	2.60853393980581e-08
GOBP_REGULATION_OF_ATPASE_COUPLED_CALCIUM_TRANSMEMBRANE_TRANSPORTER_ACTIVITY	-0.152261421099092	1.5741946857196e-08	-0.203675011810508	-0.100010339429687	2.61213260164043e-08
GOCC_IGA_IMMUNOGLOBULIN_COMPLEX_CIRCULATING	0.152258422813028	1.57522707841371e-08	0.100007300684284	0.203672069694763	2.61372223997137e-08
GOMF_PRENYLTRANSFERASE_ACTIVITY	0.152256768876993	1.57579685535653e-08	0.100005624430195	0.203670446743404	2.61454416136942e-08
GSE3982_BASOPHIL_VS_TH1_UP	-0.152252857424538	1.57714513692574e-08	-0.203666608566593	-0.100001660198158	2.61665763012191e-08
GNF2_ESPL1	-0.152244123891977	1.58015963499922e-08	-0.203658038638964	-0.0999928088247721	2.62153520555007e-08
MIR5000_3P	-0.152243689810402	1.58030960991931e-08	-0.203657612688816	-0.0999923688863862	2.62166020950441e-08
REACTOME_RUNX2_REGULATES_BONE_DEVELOPMENT	-0.152242840520364	1.58060307905358e-08	-0.203656779308037	-0.0999915081374295	2.62202324064561e-08
GSE7764_IL15_NK_CELL_24H_VS_SPLENOCYTE_DN	-0.15223679168798	1.58269476130443e-08	-0.203650843782779	-0.0999853776943446	2.62536910778282e-08
GOBP_TYPE_II_INTERFERON_PRODUCTION	0.152231125036113	1.58465672196594e-08	0.0999796345917462	0.203645283275578	2.62849948735367e-08
GAVISH_3CA_METAPROGRAM_MACROPHAGES_MONOCYTE_SECRETED	0.152227793931851	1.58581114872971e-08	0.0999762585480468	0.203642014566217	2.63029016311967e-08
GSE15930_STIM_VS_STIM_AND_IL12_72H_CD8_T_CELL_UP	0.15221182727913	1.59135588629558e-08	0.0999600765082655	0.203626346968889	2.63936227211009e-08
PILON_KLF1_TARGETS_UP	-0.152210015460381	1.59198626336623e-08	-0.203624569083841	-0.0999582402501784	2.64028313813879e-08
WEBER_METHYLATED_HCP_IN_SPERM_UP	0.152197186462524	1.59645672862596e-08	0.0999452382141663	0.203611980351623	2.64757233992494e-08
GOBP_NATURAL_KILLER_CELL_ACTIVATION_INVOLVED_IN_IMMUNE_RESPONSE	0.15218733469808	1.59989799534829e-08	0.0999352535807508	0.203602313082682	2.65315410576782e-08
GSE19198_1H_VS_24H_IL21_TREATED_TCELL_UP	0.152186575055323	1.60016364070805e-08	0.0999344836932664	0.203601567665456	2.65346937446655e-08
GOMF_SODIUM_BICARBONATE_SYMPORTER_ACTIVITY	-0.152144554071537	1.61492512592306e-08	-0.203560333499201	-0.0998918961016788	2.67782118727826e-08
MODULE_58	0.152121915773736	1.62293236843665e-08	0.0998689526301195	0.203538119014247	2.6909715440213e-08
HP_ATROPHIC_SCARS	0.152109162268327	1.62746027403856e-08	0.0998560272265722	0.203525604244617	2.69835187025556e-08
WP_NODLIKE_RECEPTOR_NLR_SIGNALING	-0.152107638264536	1.62800216356814e-08	-0.203524108767877	-0.0998544826826738	2.69912294143889e-08
KEGG_MEDICUS_REFERENCE_BCR_PLCG_ITPR_SIGNALING_PATHWAY	-0.152059714714983	1.64513190466758e-08	-0.203477082152455	-0.0998059133610588	2.72739423364662e-08
REACTOME_NOTCH1_INTRACELLULAR_DOMAIN_REGULATES_TRANSCRIPTION	-0.152034490800844	1.65421801762234e-08	-0.203452330232206	-0.0997803496535256	2.74232829781855e-08
HP_SHORT_RIBS	-0.152015815856556	1.66097641763537e-08	-0.203434004694101	-0.0997614231819906	2.7534023004686e-08
MIR384	-0.152006251907069	1.66444794307214e-08	-0.203424619671122	-0.0997517304331649	2.75902685981807e-08
LIN_TUMOR_ESCAPE_FROM_IMMUNE_ATTACK	-0.151980428771625	1.67385642967179e-08	-0.20339927959888	-0.0997255595826916	2.77449166624375e-08
PID_BETA_CATENIN_DEG_PATHWAY	0.151956870409617	1.68248475014011e-08	0.0997016840644649	0.203376161873764	2.78866191424496e-08
MODULE_63	0.151953157124838	1.68384868221007e-08	0.0996979207948006	0.203372518037237	2.79079091366483e-08
HP_DECREASED_NASAL_NITRIC_OXIDE	0.151952218187518	1.68419373451689e-08	0.0996969692185911	0.203371596660303	2.79123111259038e-08
GOBP_RESPONSE_TO_YEAST	0.151934840769678	1.69059219915026e-08	0.0996793579032857	0.203354544225544	2.80170317747659e-08
GOBP_CHORIO_ALLANTOIC_FUSION	0.15192126156562	1.6956085468923e-08	0.099665595947945	0.203341218950713	2.8098838743491e-08
HP_ABNORMAL_IRIS_PIGMENTATION	0.151917609618455	1.69696008910491e-08	0.0996618948556531	0.203337635291202	2.81199094010639e-08
GSE3982_MAC_VS_NKCELL_DN	0.151916439485513	1.69739336241734e-08	0.0996607089762582	0.203336487038251	2.81257623799449e-08
YAMASHITA_LIVER_CANCER_STEM_CELL_DN	0.151900991843371	1.70312333856834e-08	0.0996450534694531	0.203321328234013	2.82193768908148e-08
PID_VEGFR1_2_PATHWAY	-0.151885195048658	1.70900222896557e-08	-0.203305826780118	-0.0996290441386086	2.83154498436827e-08
GOBP_CARDIAC_ATRIUM_MORPHOGENESIS	0.151884194773724	1.70937515043529e-08	0.099628030406503	0.203304845205706	2.8320292885678e-08
SMID_BREAST_CANCER_LUMINAL_A_UP	0.151861013873955	1.71803957511247e-08	0.0996045376735176	0.203282097652764	2.84624995395902e-08
REACTOME_SODIUM_COUPLED_PHOSPHATE_COTRANSPORTERS	0.151856489045362	1.71973580227128e-08	0.0995999519829936	0.203277657405444	2.84885000527431e-08
REACTOME_TRYPTOPHAN_CATABOLISM	0.151856394679802	1.71977119447345e-08	0.0995998563481783	0.203277564803809	2.84885000527431e-08
SA_G1_AND_S_PHASES	0.151845679470485	1.72379457752645e-08	0.0995889970211861	0.203267049882169	2.85538021069898e-08
GOMF_DEOXYRIBONUCLEASE_I_ACTIVITY	-0.151840210986293	1.72585141997028e-08	-0.203261683609794	-0.0995834549916446	2.85865247694639e-08
chr4q21	0.151834096098017	1.72815421169974e-08	0.0995772578684043	0.20325568301166	2.86233179901046e-08
HP_ABNORMALITY_OF_PRIMARY_TEETH	0.151824886019379	1.73162824042818e-08	0.0995679239373479	0.203246645066439	2.86795059574004e-08
GOBP_CELL_CYCLE_PROCESS	-0.151815520237567	1.73516794705573e-08	-0.203237454319101	-0.0995584322187326	2.8736776343611e-08
HP_NEOPLASM_OF_THE_SKIN	0.151801502233656	1.74047903388901e-08	0.0995442257397734	0.203223698276809	2.88233764486498e-08
GSE17721_POLYIC_VS_PAM3CSK4_2H_BMDC_UP	-0.151792419548524	1.74392866150119e-08	-0.203214785313629	-0.0995350209473788	2.8879142961505e-08
FIGUEROA_AML_METHYLATION_CLUSTER_1_UP	0.151789225274324	1.74514343088292e-08	0.099531783731608	0.20321165072663	2.88978971137954e-08
GSE19198_CTRL_VS_IL21_TREATED_TCELL_1H_UP	0.151788611898185	1.74537678923589e-08	0.0995311621097992	0.203211048811724	2.8900399041222e-08
MIR4667_3P	-0.15178392664814	1.74716028696174e-08	-0.203206451106581	-0.0995264138768677	2.89285671305867e-08
GOBP_NEGATIVE_REGULATION_OF_TYPE_2_IMMUNE_RESPONSE	0.151777684366359	1.7495392347596e-08	0.0995200876850282	0.20320032545965	2.89665912513455e-08
BMI1_DN.V1_UP	0.151771276944847	1.75198438547641e-08	0.09951359413801	0.203194037754381	2.90057078381575e-08
WP_FEMALE_STEROID_HORMONES_IN_CARDIOMYOCYTE_ENERGY_METABOLISM	0.151750691097973	1.75986265167698e-08	0.0994927316161147	0.2031738365047	2.91347667075458e-08
GOBP_REGULATION_OF_ALCOHOL_BIOSYNTHETIC_PROCESS	0.151746822110021	1.76134715647368e-08	0.0994888106338602	0.203170039794624	2.91579688077472e-08
HP_GENERALIZED_NEONATAL_HYPOTONIA	0.151727717802436	1.76869517663713e-08	0.0994694496123485	0.203151292358423	2.92782308713893e-08
HP_AORTIC_REGURGITATION	0.151680634106365	1.78693198241094e-08	0.0994217333985543	0.203105088032017	2.95787214541283e-08
GOMF_CYCLIN_DEPENDENT_PROTEIN_SERINE_THREONINE_KINASE_INHIBITOR_ACTIVITY	0.151666984128137	1.79225300859381e-08	0.0994079000928064	0.20309169294798	2.96654015227576e-08
GOBP_REGULATION_OF_CARDIAC_MUSCLE_CELL_MEMBRANE_REPOLARIZATION	0.151660491777622	1.79478924304123e-08	0.0994013205531586	0.203085321826247	2.97059816763432e-08
GOBP_POSITIVE_REGULATION_OF_OSSIFICATION	0.151648615871919	1.79943757269561e-08	0.0993892851716015	0.203073667662797	2.97815141471765e-08
GOMF_SECONDARY_ACTIVE_SULFATE_TRANSMEMBRANE_TRANSPORTER_ACTIVITY	0.151644676109797	1.80098220673321e-08	0.0993852925076768	0.203069801459149	2.98056743404804e-08
REACTOME_MEIOSIS	-0.151636555953375	1.80416987587301e-08	-0.20306183290741	-0.0993770633218302	2.98570226773218e-08
GSE4590_LARGE_PRE_BCELL_VS_VPREB_POS_LARGE_PRE_BCELL_UP	-0.151592897727125	1.82140249311102e-08	-0.20301898967081	-0.0993328190186641	3.01407836370013e-08
REACTOME_IKBA_VARIANT_LEADS_TO_EDA_ID	0.151578275783632	1.82720962264922e-08	0.0993180008334181	0.203004640638333	3.02354564501494e-08
GOBP_PROTEIN_HETEROOLIGOMERIZATION	0.151569674362854	1.83063407644794e-08	0.099309283983419	0.202996199748309	3.02906952595808e-08
HP_ABNORMALITY_OF_FACIAL_SOFT_TISSUE	0.151565267491211	1.83239097984262e-08	0.0993048179756109	0.202991875120399	3.03183379436092e-08
GSE17186_NAIVE_VS_CD21LOW_TRANSITIONAL_BCELL_DN	0.151550669139107	1.83822264757895e-08	0.0992900237420868	0.202977549197339	3.04133950028015e-08
MEF2_02	0.151547975002374	1.83930085209006e-08	0.0992872934578177	0.202974905335182	3.04298007600658e-08
HP_PELVIC_GIRDLE_MUSCLE_WEAKNESS	0.151540529559705	1.84228373960606e-08	0.0992797481228965	0.202967598826058	3.04777149858068e-08
HP_INCREASED_TOTAL_T_CELL_COUNT	0.151530007799785	1.846507102209e-08	0.0992690852073683	0.202957273394654	3.05461454608223e-08
REACTOME_CASPASE_ACTIVATION_VIA_DEPENDENCE_RECEPTORS_IN_THE_ABSENCE_OF_LIGAND	0.151520623144862	1.85028196081633e-08	0.099259574661896	0.202948063841029	3.06071503901105e-08
GOCC_CRD_MEDIATED_MRNA_STABILITY_COMPLEX	-0.151508723647769	1.85507914647128e-08	-0.202936386354724	-0.0992475155526078	3.06850599941314e-08
GOBP_REGULATION_OF_CELL_KILLING	0.151507043940804	1.85575727756653e-08	0.0992458133163713	0.202934737985138	3.06948317533369e-08
HP_CUTIS_GYRATA_OF_SCALP	0.151501669822172	1.85792853173821e-08	0.0992403671187819	0.202929464126554	3.07292981732408e-08
GOBP_COLUMNAR_CUBOIDAL_EPITHELIAL_CELL_DEVELOPMENT	0.151499173853115	1.85893779218757e-08	0.0992378376742587	0.202927014721509	3.07445434016993e-08
HP_CEREBRAL_WHITE_MATTER_HYPOPLASIA	0.151494927402923	1.86065609252215e-08	0.0992335342730301	0.202922847490275	3.07715132898518e-08
GOBP_STEM_CELL_DIFFERENTIATION	0.151488156674007	1.86339901376679e-08	0.0992266727428925	0.202916203067732	3.08154250122993e-08
IBRAHIM_NRF3_UP	-0.151483268538008	1.86538170647476e-08	-0.202911406115831	-0.0992217190559311	3.08467611318293e-08
MIR6883_3P	-0.151471746503154	1.87006329576201e-08	-0.202900099005153	-0.0992100425183429	3.09223142280799e-08
FERRARI_RESPONSE_TO_FENRETINIDE_UP	0.151471590799981	1.87012663845655e-08	0.099209884727393	0.202899946206266	3.09223142280799e-08
HP_ABNORMAL_NASOPHARYNX_MORPHOLOGY	0.151463951907914	1.87323682620846e-08	0.0992021434109861	0.202892449797195	3.09722830068731e-08
GOBP_REGULATION_OF_CARDIAC_MUSCLE_CELL_ACTION_POTENTIAL_INVOLVED_IN_REGULATION_OF_CONTRACTION	0.15146053115637	1.87463121672942e-08	0.0991986767951277	0.202889092848622	3.09938792562615e-08
HP_ABNORMAL_HELIX_MORPHOLOGY	-0.15145358113289	1.87746733479501e-08	-0.202882272451453	-0.0991916335919182	3.1039308895171e-08
HP_OVERHANGING_NASAL_TIP	-0.151424643933972	1.8893206301581e-08	-0.202853874912518	-0.0991623084850843	3.1233804111743e-08
HP_FUNCTIONAL_INTESTINAL_OBSTRUCTION	-0.151394069492591	1.90192342768176e-08	-0.202823870570642	-0.099131324286912	3.14406710340502e-08
MIR516A_3P_MIR516B_3P	-0.151391082822623	1.90315889667925e-08	-0.202820939585771	-0.0991282975952091	3.14596141729447e-08
GOBP_SYNAPTIC_VESICLE_EXOCYTOSIS	0.151371497250683	1.91127999461262e-08	0.0991084495982267	0.202801719155042	3.15923710585524e-08
MIR6743_5P	0.151369034309572	1.91230362164211e-08	0.0991059536593671	0.202799302128667	3.16078038149465e-08
THEILGAARD_NEUTROPHIL_AT_SKIN_WOUND_UP	0.151366500594291	1.91335721808639e-08	0.0991033859988128	0.202796815646857	3.16237304499529e-08
GSE15930_NAIVE_VS_72H_IN_VITRO_STIM_TRICHOSTATINA_CD8_TCELL_UP	0.15136356582538	1.91457828865286e-08	0.0991004119124113	0.202793935587022	3.16424234476737e-08
GAO_SMALL_INTESTINE_24W_C7_SECRETORY_PROGENITOR	-0.151362707098786	1.91493572230318e-08	-0.202793092868381	-0.0990995416815186	3.16468419459522e-08
GOBP_THYMOCYTE_APOPTOTIC_PROCESS	0.151351939988411	1.91942288716202e-08	0.0990886303317262	0.20278252646665	3.17195060805353e-08
GOBP_GASTRIC_ACID_SECRETION	0.151351208655322	1.91972803787474e-08	0.0990878892019375	0.202781808765835	3.17230565739403e-08
LAKE_ADULT_KIDNEY_C23_ENDOTHELIAL_CELLS_AVR	-0.151329674434572	1.92873436952998e-08	-0.202760675924816	-0.0990660665417643	3.18703849490066e-08
PID_TCR_JNK_PATHWAY	-0.151285374522516	1.94739112119806e-08	-0.202717201575144	-0.0990211734140552	3.21771553961187e-08
GOBP_ALANINE_METABOLIC_PROCESS	0.151280099487722	1.94962431072695e-08	0.0990158277559777	0.202712024831107	3.22125397591185e-08
HP_ABNORMALITY_OF_MUSCLE_SIZE	0.15123619119274	1.96830954682399e-08	0.098971331724494	0.202668934576432	3.25197358697863e-08
GOBP_CGMP_CATABOLIC_PROCESS	0.151219479052096	1.97546695622079e-08	0.0989543959376377	0.202652533741588	3.26364532411759e-08
GOBP_REGULATION_OF_ENDOSOME_ORGANIZATION	0.151211457979512	1.97891114774818e-08	0.0989462675357271	0.202644662071477	3.2691816891791e-08
REACTOME_REGULATION_OF_GENE_EXPRESSION_BY_HYPOXIA_INDUCIBLE_FACTOR	-0.151202479096495	1.98277352467711e-08	-0.202635850423461	-0.0989371685152738	3.27540834768678e-08
GOBP_LONG_CHAIN_FATTY_ACID_CATABOLIC_PROCESS	0.151196066956706	1.98553625916962e-08	0.0989306705864161	0.202629557707038	3.27981797078238e-08
MIR96_3P	-0.151176722016943	1.99389386028798e-08	-0.202610573032781	-0.0989110668545452	3.2934686529959e-08
CHEOK_RESPONSE_TO_HD_MTX_UP	0.151165247164869	1.99886745472851e-08	0.0988994385137364	0.202599311861392	3.30152868891873e-08
REACTOME_RUNX2_REGULATES_OSTEOBLAST_DIFFERENTIATION	-0.151148025450203	2.00635452271315e-08	-0.202582410817947	-0.0988819864665305	3.31373927517221e-08
REACTOME_CLEC7A_DECTIN_1_INDUCES_NFAT_ACTIVATION	-0.151144873640505	2.00772769976113e-08	-0.202579317692159	-0.0988787925063033	3.31585135125799e-08
HP_ABNORMAL_THALAMIC_SIZE	0.1511280246698	2.01508391478646e-08	0.0988617182252108	0.20256278241698	3.32784401685072e-08
HP_MELANOCYTIC_NEVUS	-0.151117701077556	2.01960407430103e-08	-0.202552651015738	-0.0988512565974503	3.3351521238281e-08
GSE37534_UNTREATED_VS_ROSIGLITAZONE_TREATED_CD4_TCELL_PPARG1_AND_FOXP3_TRASDUCED_DN	0.151089160213989	2.03215185176453e-08	0.0988223341775353	0.202524641430963	3.35571564127517e-08
GSE22886_NAIVE_CD4_TCELL_VS_DC_UP	0.151085182705643	2.03390652474916e-08	0.0988183035017905	0.202520737955946	3.35845528622506e-08
MODULE_146	0.151065922694884	2.04242385891147e-08	0.0987987860665113	0.202501836408483	3.37236088379206e-08
GOBP_POSITIVE_REGULATION_OF_INTERFERON_BETA_PRODUCTION	-0.151064960166174	2.04285042323432e-08	-0.20250089179315	-0.0987978106739366	3.37290667707955e-08
CAR_IGFBP1	0.151047813943955	2.05046361624893e-08	0.0987804353151939	0.202484064658885	3.38531755046645e-08
HP_DENTAL_CROWDING	-0.15104653529062	2.05103245961836e-08	-0.20248280979983	-0.0987791395756291	3.38609757537446e-08
REACTOME_NERVOUS_SYSTEM_DEVELOPMENT	0.151036306063936	2.05558871924687e-08	0.0987687736654905	0.202472770921303	3.39346013661384e-08
GOBP_POSITIVE_REGULATION_OF_INTEGRIN_MEDIATED_SIGNALING_PATHWAY	-0.151030875325968	2.05801164321968e-08	-0.202467441235552	-0.098763270366332	3.39730036306129e-08
HP_ACCESSORY_SPLEEN	-0.151028865339544	2.05890910077088e-08	-0.202465468649088	-0.0987612335248824	3.39862215534636e-08
GSE17974_CTRL_VS_ACT_IL4_AND_ANTI_IL12_48H_CD4_TCELL_UP	-0.151010058283473	2.06732484842972e-08	-0.202447011517027	-0.0987421752127271	3.41235361205356e-08
GOBP_ENDOCARDIUM_DEVELOPMENT	-0.151006802671659	2.06878504686249e-08	-0.202443816475403	-0.0987388761109034	3.41460339674306e-08
ROSS_LEUKEMIA_WITH_MLL_FUSIONS	0.150994959793902	2.07410522458398e-08	0.0987268750400486	0.202432193923447	3.42322370399977e-08
GOBP_SULFUR_AMINO_ACID_TRANSPORT	0.150984131345913	2.07898129981056e-08	0.0987159019626729	0.202421566916049	3.43111026319388e-08
VANHARANTA_UTERINE_FIBROID_WITH_7Q_DELETION_DN	-0.150976162174386	2.08257693534422e-08	-0.202413745986526	-0.0987078263595996	3.43688296794488e-08
DESCARTES_FETAL_MUSCLE_SATELLITE_CELLS	0.150975114716672	2.08304998926163e-08	0.0987067649131711	0.202412718013064	3.43750216660846e-08
GOBP_REGULATION_OF_PROTEIN_CONTAINING_COMPLEX_ASSEMBLY	0.150956430335829	2.0915057764232e-08	0.0986878310238899	0.202394381170093	3.45129399810921e-08
GOBP_NEGATIVE_REGULATION_OF_MITOTIC_CELL_CYCLE	-0.150948819753429	2.09495954697612e-08	-0.202386912137606	-0.0986801188217542	3.45683085416961e-08
GOCC_AUTOLYSOSOME	0.150946300192982	2.09610417082245e-08	0.0986775656204467	0.202384439437373	3.45855711432027e-08
HP_HYPOKALEMIC_ALKALOSIS	0.15092787059915	2.10449510550141e-08	0.0986588899778767	0.202366352587639	3.47223901259931e-08
GOBP_COMPLEMENT_ACTIVATION	0.150902528728061	2.11608638541468e-08	0.0986332098341482	0.202341481954318	3.49119967687116e-08
WEBER_METHYLATED_HCP_IN_FIBROBLAST_DN	0.150884693637256	2.12428118362459e-08	0.0986151367157128	0.20232397847124	3.50455517895802e-08
WP_TYPE_II_INTERFERON_SIGNALING	0.150884014205225	2.12459397413615e-08	0.0986144482166447	0.202323311671235	3.5049066124162e-08
GOBP_LEUKOCYTE_MEDIATED_IMMUNITY	0.150880909578307	2.12602382139628e-08	0.0986113021590397	0.202320264765049	3.50710071589272e-08
GOBP_CELL_PROLIFERATION_INVOLVED_IN_HEART_MORPHOGENESIS	0.150866863264728	2.13250457203274e-08	0.0985970684129936	0.202306479585862	3.51762622038362e-08
MIR6767_3P	-0.15085967260907	2.13582963814629e-08	-0.202299422603475	-0.0985897818142924	3.5229455905756e-08
WP_SEROTONIN_TRANSPORTER_ACTIVITY	0.150841431746358	2.14428705281036e-08	0.0985712975936488	0.202281520811855	3.53672961947641e-08
HP_ELEVATED_URINARY_3_HYDROXYBUTYRIC_ACID	0.150828442327049	2.15032941161806e-08	0.0985581348997975	0.202268772825991	3.54652921268274e-08
GOCC_CILIARY_ROOTLET	-0.150827786486408	2.15063493002864e-08	-0.202268129174953	-0.0985574703109453	3.54686658334849e-08
FAELT_B_CLL_WITH_VH_REARRANGEMENTS_UP	-0.150819090700071	2.15468977755182e-08	-0.202259595006269	-0.0985486585365433	3.55338709442284e-08
GSE22611_UNSTIM_VS_2H_MDP_STIM_MUTANT_NOD2_TRANSDUCED_HEK293T_CELL_DN	-0.150815169811061	2.15652051313613e-08	-0.20225574698734	-0.0985446853517432	3.55623929148346e-08
KEGG_HOMOLOGOUS_RECOMBINATION	-0.150798306685522	2.16441142640538e-08	-0.202239197246428	-0.0985275973292528	3.56908436958417e-08
GOBP_NEGATIVE_REGULATION_OF_MUSCLE_CONTRACTION	0.150797797111499	2.16465031121672e-08	0.0985270809597189	0.20223869714188	3.56931074550779e-08
GSE35825_IFNA_VS_IFNG_STIM_MACROPHAGE_UP	0.150796980849406	2.165033022572e-08	0.0985262538122834	0.202237896048429	3.56977424589104e-08
GOBP_LOW_DENSITY_LIPOPROTEIN_PARTICLE_CLEARANCE	0.150794182910558	2.16634535772517e-08	0.0985234185617956	0.202235150103301	3.5717704236582e-08
ALX4_01	0.150761504117193	2.18173013132049e-08	0.0984903040464218	0.202203078515658	3.59696731337005e-08
GOBP_LIPID_DROPLET_FUSION	0.150749142228857	2.18757753088716e-08	0.0984777773612835	0.202190946295208	3.60643853114018e-08
GOBP_MICROGLIAL_CELL_MEDIATED_CYTOTOXICITY	0.150737138929648	2.19326985134319e-08	0.0984656140614893	0.202179165986654	3.61565320871358e-08
GOBP_NEGATIVE_REGULATION_OF_PANCREATIC_JUICE_SECRETION	0.15073196769697	2.19572662753449e-08	0.0984603739025551	0.202174090817689	3.61953340647022e-08
HP_ABNORMAL_CIRCULATING_POTASSIUM_CONCENTRATION	0.150731679882013	2.19586344252813e-08	0.0984600822514587	0.202173808349262	3.61958909234296e-08
HP_NONIMMUNE_HYDROPS_FETALIS	0.150730783409195	2.19628964056385e-08	0.0984591738300685	0.202172928529517	3.62012176009985e-08
GOBP_REGULATION_OF_VASCULAR_PERMEABILITY	0.150682161554499	2.21952581497864e-08	0.0984099040530554	0.202125209760543	3.65825006475554e-08
HP_CYSTOID_MACULAR_EDEMA	0.150666794123083	2.22691929163894e-08	0.0983943318925018	0.202110127707749	3.67026388530499e-08
HE_LIM_SUN_FETAL_LUNG_C3_AEROCYTE	0.150633520826691	2.2430094389213e-08	0.0983606154078449	0.202077472224598	3.69660919446919e-08
GOMF_METALLOENDOPEPTIDASE_ACTIVITY	0.150625811160454	2.24675369786871e-08	0.0983528030687688	0.202069905693886	3.70260624882149e-08
GOMF_CALMODULIN_BINDING	0.150617832552372	2.25063495146113e-08	0.0983447182130208	0.202062075207962	3.70882849445678e-08
WP_COMPLEMENTMEDIATED_INFLAMMATION_OF_PULMONARY_ALVEOLUS_IN_COVID19_HYPOTHETICAL_PATHWAY	-0.150617511709468	2.25079116378438e-08	-0.202061760321341	-0.0983443930977358	3.70891193694569e-08
HP_ABNORMALLY_INCREASED_VOLITION	-0.150573768554215	2.27218758973846e-08	-0.202018829135593	-0.0983000675579887	3.74399390372946e-08
HP_ABNORMAL_FEAR_INDUCED_BEHAVIOR	-0.150556471347101	2.28070260285371e-08	-0.202001852948272	-0.0982825401177786	3.75784824530982e-08
HP_GASTROINTESTINAL_STROMA_TUMOR	0.150556244869757	2.28081429732912e-08	0.0982823106261415	0.202001630673929	3.75785602969571e-08
GCM_LTK	0.150538980690589	2.28934430393083e-08	0.0982648166862558	0.201984686870358	3.7717331237204e-08
GOBP_POSITIVE_REGULATION_OF_LEUKOCYTE_CELL_CELL_ADHESION	0.150536031766845	2.29080441840586e-08	0.098261828519924	0.201981792667434	3.77396169661404e-08
GOBP_EMBRYONIC_HEART_TUBE_MORPHOGENESIS	0.150514445645036	2.30151998530787e-08	0.0982399551710795	0.201960607074668	3.79143714344035e-08
GOBP_REGULATION_OF_NEUROTROPHIN_TRK_RECEPTOR_SIGNALING_PATHWAY	-0.150500248346562	2.30859414234692e-08	-0.201946673179869	-0.0982255689895048	3.80291251151868e-08
HAN_JNK_SINGALING_UP	0.150488882014882	2.31427289091718e-08	0.0982140514541016	0.201935517713687	3.8120882757969e-08
MIR4327	-0.15048590478147	2.31576258752927e-08	-0.201932595710999	-0.0982110346175454	3.81436326424903e-08
WP_IL5_SIGNALING	0.150470881784347	2.32329372845981e-08	0.0981958117992459	0.201917851391865	3.82658862022565e-08
MIR5001_5P	0.150453438310615	2.33206806814312e-08	0.0981781363402242	0.201900731466929	3.840860348517e-08
GOMF_OXYGEN_CARRIER_ACTIVITY	-0.150434574635208	2.34159294986575e-08	-0.201882217647426	-0.0981590218290151	3.8563668055311e-08
GOBP_INTERNAL_PROTEIN_AMINO_ACID_ACETYLATION	-0.150427704822453	2.34507110173568e-08	-0.201875475236793	-0.0981520606759349	3.86191392293149e-08
GOBP_CARDIAC_CONDUCTION	0.150415026809491	2.3515030726073e-08	0.0981392141108455	0.201863032327443	3.87232470541857e-08
MIR3132	-0.150412960203731	2.35255314931268e-08	-0.20186100404366	-0.0981371200315482	3.87387232283465e-08
GOBP_ARF_PROTEIN_SIGNAL_TRANSDUCTION	-0.150397588054037	2.36037827454294e-08	-0.20184591693263	-0.0981215435384274	3.88657552306977e-08
MIR6756_5P	0.150384716591678	2.36694984187746e-08	0.0981085009942154	0.201833284121064	3.89721353323749e-08
MIR3159	-0.150370358871752	2.37430115227873e-08	-0.201819192588552	-0.0980939524589383	3.90913434313876e-08
FAN_OVARY_CL11_MURAL_GRANULOSA_CELL	0.15036754677807	2.37574356522437e-08	0.098091102994902	0.201816432627669	3.91132587151242e-08
GOBP_NEGATIVE_REGULATION_OF_DNA_METABOLIC_PROCESS	-0.150360997808218	2.37910603557802e-08	-0.201810005064592	-0.0980844669980865	3.91667814939106e-08
REACTOME_GLUTAMATE_NEUROTRANSMITTER_RELEASE_CYCLE	-0.150354000601958	2.3827037445774e-08	-0.201803137569751	-0.0980773768135423	3.92241717652315e-08
KEGG_MEDICUS_REFERENCE_STRAD_STK11_TSC_SIGNALING_PATHWAY	-0.15034347412376	2.38812601500087e-08	-0.201792806217679	-0.0980667104703919	3.93115912595382e-08
GSE17186_BLOOD_VS_CORD_BLOOD_CD21LOW_TRANSITIONAL_BCELL_UP	0.150337066702249	2.39143238258234e-08	0.0980602179195721	0.201786517562985	3.93641737419725e-08
GOBP_REGULATION_OF_DOPAMINE_RECEPTOR_SIGNALING_PATHWAY	0.150331886033015	2.39410896401867e-08	0.0980549684229728	0.201781432918607	3.94063851876381e-08
GSE4535_BM_DERIVED_DC_VS_FOLLICULAR_DC_DN	0.150290039625514	2.41583555674656e-08	0.0980125661750374	0.201740362041904	3.97621360141054e-08
GSE37605_C57BL6_VS_NOD_FOXP3_IRES_GFP_TREG_DN	0.150265122399444	2.42886321273303e-08	0.0979873180668254	0.201715906515675	3.99746847801881e-08
MIR219B_3P	-0.150262923681901	2.4300160489647e-08	-0.201713748535843	-0.0979850901551869	3.99917847840954e-08
GAVISH_3CA_METAPROGRAM_FIBROBLASTS_CAF_3	0.150257582591215	2.43281871085716e-08	0.0979796781488398	0.201708506402499	4.00360337810521e-08
MAEKAWA_ATF2_TARGETS	0.150245126337319	2.43936713608487e-08	0.0979670565206102	0.201696280921054	4.01419184423186e-08
GOBP_MAPK_CASCADE	0.150233774160473	2.44535001389519e-08	0.0979555536422578	0.201685139047865	4.02384870430175e-08
GSE37532_WT_VS_PPARG_KO_LN_TREG_UP	0.150204440626204	2.46087545778306e-08	0.09792583076649	0.201656348867495	4.04920631531236e-08
LEE_TARGETS_OF_PTCH1_AND_SUFU_DN	0.150203794222119	2.46121865574046e-08	0.0979251757837893	0.201655714435947	4.04958134870321e-08
HP_NUCHAL_RIGIDITY	-0.150190861422147	2.4680948792233e-08	-0.201643021165022	-0.0979120713583957	4.06070499752316e-08
GOMF_ENZYME_SUBSTRATE_ADAPTOR_ACTIVITY	-0.150187780386619	2.46973577588298e-08	-0.201639997190961	-0.0979089494384932	4.06321443388607e-08
REACTOME_NPAS4_REGULATES_EXPRESSION_OF_TARGET_GENES	0.150127792200243	2.50189582593213e-08	0.0978481654327529	0.201581119803747	4.11593145850874e-08
KIM_WT1_TARGETS_UP	0.15012122435728	2.5054414474917e-08	0.0978415104827139	0.201574673554719	4.12157143762039e-08
GOBP_SENSORY_ORGAN_DEVELOPMENT	0.150094089540554	2.52014176545103e-08	0.0978140158356707	0.201548041051896	4.14556004028351e-08
GOBP_DEVELOPMENT_OF_PRIMARY_SEXUAL_CHARACTERISTICS	0.150081453992095	2.52701558849957e-08	0.0978012127565261	0.201535639384035	4.15667264241185e-08
HP_ABNORMALITY_OF_GLOBE_LOCATION	-0.150056966129322	2.54038893123003e-08	-0.201511604738037	-0.0977764002663	4.17847472394938e-08
RYTTCCTG_ETS2_B	0.150035493246186	2.55217216656831e-08	0.0977546427777769	0.201490529220008	4.1976594508893e-08
GOBP_D_AMINO_ACID_TRANSPORT	-0.150010821370572	2.56577626257216e-08	-0.201466313849438	-0.0977296439584629	4.21983708352809e-08
REACTOME_MOLECULES_ASSOCIATED_WITH_ELASTIC_FIBRES	0.149993292967836	2.57548412532082e-08	0.0977118833151016	0.201449109737465	4.23560494932449e-08
VANTVEER_BREAST_CANCER_BRCA1_DN	0.149984606618055	2.58030812476699e-08	0.0977030818888342	0.201440584080978	4.24333978199908e-08
HP_ABNORMAL_4TH_FINGER_MORPHOLOGY	0.149972895852082	2.58682561232151e-08	0.0976912159919497	0.201429089946203	4.25385871651242e-08
GOBP_NEGATIVE_REGULATION_OF_RESPONSE_TO_TUMOR_CELL	0.149969003272739	2.5889955126831e-08	0.097687271851434	0.201425269370466	4.25722768959733e-08
HP_PERINUCLEAR_ANTINEUTROPHIL_ANTIBODY_POSITIVITY	0.149928779952867	2.61152138377625e-08	0.0976465158289362	0.201385789996172	4.29406722265666e-08
GSE37532_VISCERAL_ADIPOSE_TISSUE_VS_LN_DERIVED_PPARG_KO_TCONV_CD4_TCELL_DN	0.149889707892825	2.63358436867613e-08	0.0976069264810251	0.201347440428645	4.33014222931726e-08
HP_ABNORMALITY_OF_COAGULATION	0.149885334049128	2.63606538137935e-08	0.0976024947408686	0.20134314745311	4.33401866653515e-08
GOBP_VITAMIN_D_METABOLIC_PROCESS	0.149872141743865	2.64356229543511e-08	0.0975891278219517	0.20133019904891	4.34614111936707e-08
GOBP_REGULATION_OF_ACTIN_FILAMENT_BASED_PROCESS	0.149869787323148	2.64490243561015e-08	0.0975867422400514	0.201327888155139	4.34814088459847e-08
REACTOME_SARS_COV_INFECTIONS	0.149860742384239	2.65005695703458e-08	0.0975775775953325	0.20131901042765	4.35641089848502e-08
GOBP_POSITIVE_REGULATION_OF_PROTEIN_CATABOLIC_PROCESS_IN_THE_VACUOLE	0.149857142338132	2.65211125593225e-08	0.0975739299066568	0.201315476932301	4.35958394183238e-08
GOBP_POSITIVE_REGULATION_OF_GROWTH_HORMONE_SECRETION	-0.149856071289028	2.65272272792818e-08	-0.201314425682443	-0.0975728446836915	4.36038505671519e-08
GSE33425_CD8_ALPHAALPHA_VS_ALPHABETA_CD161_HIGH_TCELL_DN	0.149852329694582	2.65485991210549e-08	0.0975690535753657	0.201310753253596	4.36369385263023e-08
GAVIN_FOXP3_TARGETS_CLUSTER_P3	0.149843364966399	2.65998732227328e-08	0.09755997021985	0.201301954237862	4.3719170315084e-08
GOBP_AMINO_ACID_BETAINE_TRANSPORT	0.149838056903659	2.66302781188985e-08	0.0975545919213476	0.201296744290422	4.37670956873406e-08
GSE22886_NAIVE_TCELL_VS_MONOCYTE_UP	0.149832885670981	2.66599316397104e-08	0.0975493522663657	0.201291668641048	4.38137817413466e-08
GSE37301_CD4_TCELL_VS_GRANULOCYTE_MONOCYTE_PROGENITOR_UP	0.149825548748706	2.67020588518177e-08	0.0975419182717978	0.201284467327205	4.38809621305308e-08
HP_OSTEOLYSIS	-0.149824690022111	2.67069937126149e-08	-0.201283624472102	-0.097541048184069	4.38870188569633e-08
MIKKELSEN_ES_HCP_WITH_H3K27ME3	0.149815262902686	2.67612268795605e-08	0.0975314963471142	0.201274371585249	4.39740820561748e-08
LEE_LIVER_CANCER_ACOX1_DN	0.149759304125714	2.70853557688142e-08	0.0974747974531627	0.201219446852616	4.45046093619477e-08
GSE26669_CTRL_VS_COSTIM_BLOCK_MLR_CD4_TCELL_DN	0.149739510949543	2.7200911851587e-08	0.0974547425715044	0.201200019350745	4.46910274330483e-08
GOMF_ACETYLCHOLINE_RECEPTOR_BINDING	0.149739435457095	2.72013535033714e-08	0.0974546660809763	0.201199945252925	4.46910274330483e-08
GOBP_LEUKOCYTE_PROLIFERATION	0.149738911728238	2.72044176540076e-08	0.0974541354279543	0.201199431199283	4.46939714813303e-08
MTHFD1_TARGET_GENES	-0.149724176546072	2.72907652025028e-08	-0.201184968218962	-0.0974392054456559	4.48337346410365e-08
GOBP_POSITIVE_REGULATION_OF_T_CELL_DIFFERENTIATION_IN_THYMUS	0.149705114702989	2.74028609851867e-08	0.0974198916385933	0.201166258470498	4.50157823899747e-08
NAKAYA_MYELOID_DENDRITIC_CELL_FLUMIST_AGE_18_50YO_7DY_DN	-0.149684519419559	2.75244759421932e-08	-0.201146043563931	-0.0973990241660644	4.52134499134596e-08
HP_ULNAR_CLAW	0.149675743422496	2.75764569311217e-08	0.0973901321986115	0.201137429638536	4.52967191279892e-08
REACTOME_PI_3K_CASCADE_FGFR3	-0.149670581626374	2.76070751233252e-08	-0.20113236316472	-0.097384902195847	4.53448919526096e-08
GNF2_CCNA2	-0.149656398482734	2.76913749371227e-08	-0.201118441925417	-0.0973705316546732	4.54784019939115e-08
GSE44649_NAIVE_VS_ACTIVATED_CD8_TCELL_DN	-0.149656285244062	2.76920489924508e-08	-0.201118330777714	-0.0973704169199013	4.54784019939115e-08
GSE7460_FOXP3_MUT_VS_WT_ACT_TCONV_DN	0.149656049330163	2.76934533254632e-08	0.0973701778891308	0.201118099219996	4.54784019939115e-08
SCHLINGEMANN_SKIN_CARCINOGENESIS_TPA_DN	0.149656035175329	2.76935375876389e-08	0.0973701635472848	0.201118085326533	4.54784019939115e-08
CAMPS_COLON_CANCER_COPY_NUMBER_DN	0.149644437648027	2.77626599739703e-08	0.097358412802066	0.201106701941984	4.55897838024389e-08
GOBP_LATE_ENDOSOME_TO_GOLGI_TRANSPORT	0.149634458490077	2.78222705462081e-08	0.0973483018185601	0.20109690703325	4.56855363320693e-08
GSE360_CTRL_VS_M_TUBERCULOSIS_MAC_DN	0.149620681118343	2.79047736844663e-08	0.0973343424642696	0.201083384021775	4.58188688728815e-08
GOBP_CARNITINE_BIOSYNTHETIC_PROCESS	0.149617902052607	2.79214443006803e-08	0.0973315266929009	0.201080656261261	4.58440988167367e-08
GSE36476_CTRL_VS_TSST_ACT_40H_MEMORY_CD4_TCELL_OLD_UP	-0.149616670582051	2.7928834535858e-08	-0.201079447525022	-0.0973302789574687	4.58540896969058e-08
GOBP_RETINAL_CELL_PROGRAMMED_CELL_DEATH	0.149605879880286	2.7993672258879e-08	0.0973193457425311	0.20106885602492	4.59583936094223e-08
TURASHVILI_BREAST_CARCINOMA_DUCTAL_VS_LOBULAR_DN	0.149579212173082	2.81545360338049e-08	0.0972923258881248	0.201042680565094	4.62203304298128e-08
GOBP_LUNG_GROWTH	0.149574899666998	2.81806337611637e-08	0.0972879564426174	0.201038447654744	4.62610123378355e-08
GOCC_RECEPTOR_COMPLEX	0.149567241901819	2.82270335811784e-08	0.0972801975744355	0.201030931223861	4.63350165743095e-08
MIR637	0.149564929945603	2.82410566993111e-08	0.0972778550954571	0.201028661936698	4.63558696311933e-08
HP_ASPIRATION_PNEUMONIA	-0.149552237777808	2.83181611214001e-08	-0.201016204003453	-0.0972649953742422	4.64802597857677e-08
GSE22886_DAY0_VS_DAY7_MONOCYTE_IN_CULTURE_UP	-0.149548500901639	2.83409013504995e-08	-0.201012536088336	-0.0972612091696871	4.65154113456852e-08
WP_NFKB_SIGNALING_AND_ARTD_FAMILY_MEMBERS	0.149530260038927	2.84521578253507e-08	0.0972427275413992	0.2009946318254	4.66958329551305e-08
GOBP_MYOBLAST_DIFFERENTIATION	0.149499921511446	2.86381397450108e-08	0.0972119886481938	0.200964853060505	4.69988717762417e-08
REACTOME_FGFR3B_LIGAND_BINDING_AND_ACTIVATION	0.149471059804976	2.8816161715415e-08	0.0971827461576195	0.200936523780172	4.72888195946433e-08
GSE21670_UNTREATED_VS_IL6_TREATED_STAT3_KO_CD4_TCELL_DN	0.149465803643294	2.8848697504304e-08	0.0971774206589997	0.200931364572232	4.7340001089602e-08
HP_ABNORMALITY_OF_BLOOD_AND_BLOOD_FORMING_TISSUES	0.14945132324814	2.89385158189387e-08	0.0971627492604254	0.200917151263776	4.74851726245653e-08
WP_THYROID_HORMONES_PRODUCTION_AND_PERIPHERAL_DOWNSTREAM_SIGNALING_EFFECTS	0.149445618850049	2.89739731541339e-08	0.0971569696248022	0.200911552075708	4.75411339049381e-08
REACTOME_REGULATION_OF_ENDOGENOUS_RETROELEMENTS	-0.149442853939146	2.89911744037604e-08	-0.200908838158693	-0.0971541682476796	4.75671363693477e-08
REACTOME_MICRORNA_MIRNA_BIOGENESIS	0.149436635248754	2.90298987100509e-08	0.0971478675424349	0.200902734158152	4.76284486121841e-08
GOBP_PROTEIN_AUTOPHOSPHORYLATION	-0.149435479270647	2.90371026059834e-08	-0.200901599499038	-0.097146696319236	4.76380429901554e-08
HSF1_01	0.149428925582517	2.9077977052508e-08	0.0971400562035118	0.200895166673936	4.77028735338847e-08
REACTOME_ATTACHMENT_AND_ENTRY	0.149428132911815	2.9082924608645e-08	0.0971392530796793	0.200894388621355	4.77087621527761e-08
WAESCH_ANAPHASE_PROMOTING_COMPLEX	-0.149413095759858	2.91769356149226e-08	-0.200879628766344	-0.0971240176422553	4.78607465517478e-08
GOBP_IMMUNOLOGICAL_MEMORY_FORMATION_PROCESS	-0.149400615914572	2.92551821443622e-08	-0.200867379041506	-0.097111373251706	4.79868585110634e-08
GNF2_CDC20	-0.149381134144748	2.93777362532088e-08	-0.200848256471013	-0.0970916346508241	4.81856323921573e-08
GOMF_INOSITOL_POLYPHOSPHATE_5_PHOSPHATASE_ACTIVITY	-0.149376816920387	2.94049619181063e-08	-0.200844018841098	-0.0970872605174217	4.82280364248132e-08
GSE23925_LIGHT_ZONE_VS_NAIVE_BCELL_DN	0.149370395344041	2.94455034766925e-08	0.0970807542965021	0.20083771565249	4.82922753098135e-08
GOCC_DENDRITE_TERMINUS	0.149347450358172	2.95908059045565e-08	0.0970575069029397	0.20081519364398	4.8528313870831e-08
HP_RECURRENT_HAND_FLAPPING	-0.149342901938188	2.96196918425291e-08	-0.20081072906499	-0.0970528985429888	4.85734186550298e-08
MIR762	0.149314700790637	2.97994015935384e-08	0.0970243258052483	0.20078304770127	4.88658440919108e-08
MIR7162_5P	-0.149285716408939	2.99852034133212e-08	-0.200754597453782	-0.0969949596029534	4.91682316985612e-08
GOBP_POSITIVE_REGULATION_OF_VITAMIN_D_RECEPTOR_SIGNALING_PATHWAY	0.149283904590191	2.99968551266378e-08	0.0969931239195564	0.200752819020973	4.9185041801577e-08
KIM_MYC_AMPLIFICATION_TARGETS_DN	-0.149270429188249	3.00836525273394e-08	-0.200739591916311	-0.0969794710354537	4.93250589603955e-08
HP_ABNORMAL_FALLOPIAN_TUBE_MORPHOLOGY	-0.149265451404969	3.01157768133849e-08	-0.200734705848742	-0.0969744276956382	4.93754253723906e-08
GOBP_NEGATIVE_REGULATION_OF_OSTEOBLAST_DIFFERENTIATION	0.1492575341345	3.01669396736659e-08	0.0969664061616345	0.200726934448795	4.94569997543347e-08
BARRIER_CANCER_RELAPSE_TUMOR_SAMPLE_UP	0.149200966699668	3.05349476640299e-08	0.0969090939807651	0.200671409043398	5.00579920405699e-08
HP_METAPHYSEAL_WIDENING	0.149200744940602	3.05363988767829e-08	0.0969088693027836	0.200671191368709	5.00580351162569e-08
CHEMNITZ_RESPONSE_TO_PROSTAGLANDIN_E2_UP	-0.14919255401001	3.05900479708444e-08	-0.200663151295756	-0.0969005705623517	5.01436416973433e-08
GOBP_REGULATION_OF_CHROMOSOME_SEGREGATION	-0.149191629227524	3.05961108620933e-08	-0.200662243545149	-0.0968996336082436	5.01512399489239e-08
KEGG_MEDICUS_VARIANT_LOSS_OF_RASSF1_TO_RAS_RASSF1_SIGNALING_PATHWAY	-0.149179772194933	3.06739490454532e-08	-0.200650604877742	-0.096887620526284	5.02764815922536e-08
HP_ABNORMAL_PANCREAS_SIZE	0.149166914887408	3.07585706269847e-08	0.0968745940220777	0.200637984340556	5.04128294357551e-08
GSE37416_CTRL_VS_48H_F_TULARENSIS_LVS_NEUTROPHIL_UP	0.149162144708359	3.07900235109141e-08	0.0968697610740642	0.20063330200113	5.04620259360117e-08
HSF2_TARGET_GENES	0.149156473338214	3.08274590903584e-08	0.0968640150797338	0.200627735062373	5.05210224782743e-08
PID_RHOA_REG_PATHWAY	-0.149148277689344	3.08816348637007e-08	-0.200619690320543	-0.0968557115982447	5.06074465998884e-08
HP_RECURRENT_GRAM_NEGATIVE_BACTERIAL_INFECTIONS	0.149114645803825	3.11049197707262e-08	0.0968216372841109	0.20058667762853	5.09709782417023e-08
REACTOME_GABA_SYNTHESIS_RELEASE_REUPTAKE_AND_DEGRADATION	0.149107568386839	3.1152106189816e-08	0.0968144667790717	0.200579730498319	5.10459205395884e-08
GSE360_CTRL_VS_M_TUBERCULOSIS_DC_DN	0.149093243694859	3.12478238783624e-08	0.0967999536934844	0.20056566949093	5.12003755992011e-08
GOCC_B_CELL_RECEPTOR_COMPLEX	0.149091875394242	3.12569817697955e-08	0.0967985673985938	0.200564326376467	5.12129923778236e-08
GOCC_SOMATODENDRITIC_COMPARTMENT	0.149065660641724	3.14329374098545e-08	0.0967720079398011	0.200538594118553	5.14988849551435e-08
HP_FACIAL_HYPERTRICHOSIS	-0.149046858303931	3.1559731008962e-08	-0.200520137802715	-0.096752958409839	5.17042088488008e-08
MIR2114_5P	-0.149044291560704	3.1577078247109e-08	-0.200517618292775	-0.0967503579249065	5.17302163225583e-08
HP_RADIAL_HEAD_SUBLUXATION	-0.14903795963164	3.1619911874515e-08	-0.200511402881151	-0.0967439427610857	5.17979717487392e-08
KEGG_MEDICUS_VARIANT_BCL2_OVEREXPRESSION_TO_INTRINSIC_APOPTOTIC_PATHWAY	0.149036789498699	3.16278336392076e-08	0.0967427572469357	0.20051025428004	5.18085328613897e-08
GOBP_REVERSE_CHOLESTEROL_TRANSPORT	0.149027348224439	3.16918211788876e-08	0.0967331918740818	0.200500986731218	5.19109282423799e-08
GOBP_MEMBRANE_HYPERPOLARIZATION	0.149025899713096	3.17016494506009e-08	0.0967317243239789	0.200499564872588	5.19246058000565e-08
HP_ELEVATED_URINARY_HOMOVANILLIC_ACID	-0.149012834801339	3.17904295398936e-08	-0.200486740346349	-0.0967184877015664	5.20675924162648e-08
HP_BULBOUS_NOSE	-0.148983175705889	3.19928673915674e-08	-0.200457626892666	-0.0966884388686432	5.23967100916439e-08
HP_LARGE_FOREHEAD	0.148940942399593	3.22832875729049e-08	0.0966456507570719	0.200416170400434	5.28698845012423e-08
WGGAATGY_TEF1_Q6	0.148932977946344	3.23383412377126e-08	0.0966375816990416	0.200408352419894	5.29575763416392e-08
REACTOME_DEFECTIVE_C1GALT1C1_CAUSES_TNPS	0.148928476709141	3.2369495915557e-08	0.0966330213458255	0.200403933961168	5.30061246218953e-08
PHONG_TNF_RESPONSE_NOT_VIA_P38	0.148921087885807	3.24206996774964e-08	0.0966255354877593	0.200396681014946	5.30874978871282e-08
GSE411_UNSTIM_VS_400MIN_IL6_STIM_SOCS3_KO_MACROPHAGE_UP	0.148892112940665	3.26222513788915e-08	0.0965961800822795	0.200368238851464	5.34150403607764e-08
GNF2_CENPE	-0.148870970336988	3.27700864182284e-08	-0.200347484956199	-0.0965747599195412	5.36546017837604e-08
GOBP_NEGATIVE_REGULATION_OF_GONADOTROPIN_SECRETION	0.148869550135313	3.27800401017371e-08	0.0965733210752644	0.200346090863387	5.36683976685475e-08
GSE2770_IL12_AND_TGFB_VS_IL4_TREATED_ACT_CD4_TCELL_48H_DN	0.148867813809013	3.2792213369509e-08	0.0965715619569772	0.200344386457272	5.36858260635124e-08
GOBP_TRANSLESION_SYNTHESIS	-0.148856631490174	3.28707168722071e-08	-0.200333409703908	-0.0965602328606177	5.38101471893976e-08
HP_ECTOPIA_PUPILLAE	-0.148856560716004	3.28712143092648e-08	-0.200333340230745	-0.0965601611575194	5.38101471893976e-08
SHIN_B_CELL_LYMPHOMA_CLUSTER_1	0.148840872441685	3.29816597225136e-08	0.0965442669841117	0.200317940333346	5.39884304576629e-08
KEGG_MEDICUS_PATHOGEN_SARS_COV_2_S_TO_CLASSICAL_PATHWAY_OF_COMPLEMENT_CASCADE	0.148840497514152	3.29843036057756e-08	0.0965438871362089	0.200317572297302	5.39902425529259e-08
GTCTTCC_MIR7	-0.148833535519409	3.30334349575097e-08	-0.200310738267336	-0.096536833778333	5.40681437849934e-08
IIZUKA_LIVER_CANCER_PROGRESSION_G2_G3_UP	0.148828180273889	3.30712755957543e-08	0.0965314082588269	0.20030548145037	5.4127558315265e-08
ZNF711_TARGET_GENES	0.14881648366275	3.31540709928712e-08	0.0965195581702015	0.20029399981076	5.42605410659009e-08
GSE45365_CD8A_DC_VS_CD11B_DC_IFNAR_KO_DN	0.14878555535052	3.33739683703881e-08	0.0964882241024871	0.200263639860567	5.461788450814e-08
MIR12128	-0.148784139867123	3.33840660683552e-08	-0.200262250386797	-0.0964867900515254	5.46318647683103e-08
GNF2_PCNA	-0.148776293370824	3.34400946839091e-08	-0.200254548066773	-0.0964788406329653	5.47210045763801e-08
HP_HYPOPLASIA_OF_THE_FEMORAL_HEAD	0.148770117144934	3.34842606559962e-08	0.0964725833983946	0.200248485322123	5.47907250847802e-08
HP_APPENDICULAR_HYPOTONIA	-0.148768418564857	3.34964170479187e-08	-0.200246817950863	-0.0964708625401083	5.48080638515783e-08
FUNG_IL2_SIGNALING_2	0.148762421633531	3.35393700743014e-08	0.0964647869568257	0.200240931201614	5.48757892371202e-08
GOBP_NEGATIVE_REGULATION_OF_TOR_SIGNALING	-0.148746388924918	3.36544665935319e-08	-0.20022519304493	-0.0964485439924897	5.50615411433856e-08
GOBP_ESTABLISHMENT_OF_MITOTIC_SPINDLE_LOCALIZATION	-0.14872665708636	3.37966440430374e-08	-0.200205823682018	-0.0964285534254134	5.52915803675269e-08
GOBP_THIAMINE_DIPHOSPHATE_BIOSYNTHETIC_PROCESS	0.148724458368817	3.38125228583018e-08	0.0964263258803795	0.200203665352622	5.53124064266422e-08
REACTOME_VITAMIN_B1_THIAMIN_METABOLISM	0.148724458368817	3.38125228583018e-08	0.0964263258803795	0.200203665352622	5.53124064266422e-08
HP_PARALYSIS	0.148722434227559	3.38271472994608e-08	0.0964242752009724	0.200201678392285	5.53337532422266e-08
GSE43955_10H_VS_60H_ACT_CD4_TCELL_WITH_TGFB_IL6_DN	0.148705014345216	3.39532597122125e-08	0.0964066269480636	0.200184578473699	5.55374593141512e-08
CHUNG_BLISTER_CYTOTOXICITY_DN	-0.148692322177421	3.40454322645078e-08	-0.200172119412508	-0.0963937684096367	5.568563345992e-08
GSE39556_UNTREATED_VS_3H_POLYIC_INJ_MOUSE_NK_CELL_DN	-0.14867121260169	3.41992705658565e-08	-0.200151397502116	-0.0963723821654273	5.59346512863047e-08
GSE5542_UNTREATED_VS_IFNG_TREATED_EPITHELIAL_CELLS_6H_DN	-0.148644846864277	3.43923598509734e-08	-0.200125515891774	-0.0963456709385132	5.62478399238684e-08
REACTOME_TRANSLATION_OF_SARS_COV_1_STRUCTURAL_PROTEINS	0.148629064224398	3.45084488373544e-08	0.0963296815232263	0.200110023017992	5.64350732115014e-08
GOMF_L_SERINE_TRANSMEMBRANE_TRANSPORTER_ACTIVITY	0.148624572423751	3.4541557556032e-08	0.0963251308784286	0.200105613681196	5.64865895607209e-08
GOBP_REGULATION_OF_CELLULAR_RESPONSE_TO_GROWTH_FACTOR_STIMULUS	0.148619033165389	3.45824293863946e-08	0.0963195190568673	0.200100176113831	5.65507957149393e-08
HP_SHORT_THUMB	-0.148570217861296	3.49446484863273e-08	-0.200052256835347	-0.0962700644256083	5.71404534222993e-08
GOBP_CD4_POSITIVE_ALPHA_BETA_T_CELL_ACTIVATION	0.148556063027324	3.50503657642279e-08	0.0962557242560612	0.200038361773293	5.73106515847021e-08
HP_HYPOPLASTIC_PHILTRUM	-0.148551302284831	3.50859915927282e-08	-0.200033688396102	-0.0962509011839159	5.73662331123775e-08
KEGG_MEDICUS_REFERENCE_CONDENSIN_LOADING	-0.14852366261236	3.52935203214552e-08	-0.2000065558983	-0.0962228996896945	5.77028607480208e-08
GOBP_RESPONSE_TO_UV_B	0.148497037369658	3.54945566390167e-08	0.0961959259830844	0.199980419141303	5.80288428298892e-08
GOBP_ACTIN_FILAMENT_ORGANIZATION	0.148482476763778	3.56049666152856e-08	0.0961811748444614	0.199966125643699	5.82066395455806e-08
HP_ABNORMAL_DARK_ADAPTED_BRIGHT_FLASH_ELECTRORETINOGRAM	-0.148477645247116	3.56416764456246e-08	-0.199961382754364	-0.0961762801100854	5.82639410672308e-08
HP_ABSENCE_OF_SECONDARY_SEX_CHARACTERISTICS	-0.148473483725928	3.56733250467095e-08	-0.199957297568452	-0.0961720641397306	5.83129639798476e-08
LEE_AGING_CEREBELLUM_UP	0.148469907271211	3.5700545937156e-08	0.096168440892331	0.199953786715637	5.83547449642793e-08
GSE19923_WT_VS_HEB_KO_DP_THYMOCYTE_UP	0.148448387205295	3.58647634655188e-08	0.0961466392970679	0.199932661358322	5.86204410991334e-08
BIOCARTA_GPCR_PATHWAY	0.148438016430271	3.59441629227131e-08	0.0961361328676315	0.199922480780962	5.87474850411702e-08
GOBP_POSITIVE_REGULATION_BY_HOST_OF_VIRAL_PROCESS	0.148432340341848	3.59876915771548e-08	0.096130382538348	0.199916908786008	5.88158923054407e-08
MIR5739	0.148424701449781	3.60463531539391e-08	0.096122643738281	0.1999094099779	5.89090242974451e-08
HP_JOINT_CONTRACTURE_OF_THE_3RD_FINGER	0.148406087843107	3.6189681335445e-08	0.0961037867133266	0.199891137687058	5.91405082250632e-08
GSE11961_GERMINAL_CENTER_BCELL_DAY7_VS_GERMINAL_CENTER_BCELL_DAY40_UP	0.148403422016042	3.62102538382179e-08	0.096101086027148	0.199888520740065	5.91713748877382e-08
HP_SKIN_NODULE	-0.148393499477427	3.6286926856285e-08	-0.199878780132675	-0.0960910337453607	5.92939085753426e-08
MIR454_5P	-0.148390210837668	3.63123733786769e-08	-0.19987555178837	-0.096087702107008	5.9332729153159e-08
GOBP_POSITIVE_REGULATION_OF_B_CELL_DIFFERENTIATION	0.148376990222737	3.64148451428343e-08	0.0960743086458577	0.19986257355508	5.94973959289228e-08
MIR2681_3P	-0.14837470657619	3.64325738273732e-08	-0.199860331774195	-0.0960719951448507	5.9523594017097e-08
HP_WIDOW_S_PEAK	0.148364274463552	3.65136680851973e-08	0.096061426658801	0.199850090904661	5.96533116231681e-08
FLETCHER_PBMC_BCG_10W_INFANT_BCG_STIMULATED_VS_UNSTIMULATED_10W_DN	0.148362137083622	3.6530304626213e-08	0.0960592613395055	0.199847992706122	5.96777158444411e-08
TURASHVILI_BREAST_NORMAL_DUCTAL_VS_LOBULAR_UP	-0.148360575333607	3.65424653288805e-08	-0.199846459585037	-0.096057679174947	5.96948061847744e-08
MODULE_84	0.148358107674218	3.65616879682194e-08	0.0960551792598842	0.199844037160573	5.97234305925577e-08
HP_ABNORMAL_JOINT_MORPHOLOGY	0.148324405014529	3.68252084183425e-08	0.0960210361265161	0.199810952244905	6.01510936781686e-08
KEGG_MEDICUS_REFERENCE_HEDGEHOG_SIGNALING_PATHWAY_PTCH_CORECEPTOR	0.148323574597603	3.68317246033952e-08	0.096020194858089	0.199810137047405	6.01589401765517e-08
GOBP_MAINTENANCE_OF_CELL_POLARITY	-0.148315275146617	3.68969108294195e-08	-0.199801989700292	-0.0960117869578574	6.02626099510672e-08
BIOCARTA_P38MAPK_PATHWAY	-0.148312241293869	3.69207674473209e-08	-0.199799011447125	-0.0960087134635015	6.02987708240066e-08
MIR6828_3P	-0.148308612938094	3.69493185462443e-08	-0.19979544958478	-0.0960050376993994	6.03425949760384e-08
MIR648	-0.148296755905503	3.70427693547856e-08	-0.199783809835272	-0.0959930257520149	6.04923990067692e-08
HP_INCREASED_CIRCULATING_THYROGLOBULIN_CONCENTRATION	0.148290683481729	3.70907175782718e-08	0.0959868739965592	0.199777848684553	6.05678849311899e-08
KEGG_MEDICUS_VARIANT_MUTATION_ACTIVATED_EGFR_TO_RAS_ERK_SIGNALING_PATHWAY	0.148284139230155	3.71424586955923e-08	0.0959802442536999	0.199771424347693	6.06495572174471e-08
GOMF_CALCITONIN_FAMILY_BINDING	0.148253366621099	3.73866964848524e-08	0.0959490697067378	0.199741215546458	6.10455332332263e-08
GOBP_POSITIVE_REGULATION_OF_CD4_POSITIVE_ALPHA_BETA_T_CELL_PROLIFERATION	0.148249139044019	3.74203714715446e-08	0.0959447869189743	0.19973706541831	6.10976784623239e-08
DOANE_RESPONSE_TO_ANDROGEN_DN	0.148244897312106	3.74541887396508e-08	0.0959404897934658	0.199732901392787	6.11500511420705e-08
GSE18791_CTRL_VS_NEWCASTLE_VIRUS_DC_2H_DN	-0.148242910917071	3.74700354789404e-08	-0.19973095138687	-0.0959384774583863	6.11730805081873e-08
CTAWWWATA_RSRFC4_Q2	0.148232459931322	3.75535166936064e-08	0.0959278900017679	0.19972069184783	6.13065217457314e-08
GOMF_RETINOIC_ACID_RESPONSIVE_ELEMENT_BINDING	0.14822093317819	3.76457999579528e-08	0.0959162127439269	0.199709376234795	6.14543193551525e-08
MEBARKI_HCC_PROGENITOR_WNT_DN	0.148217649256708	3.76721312392403e-08	0.0959128859469478	0.199706152463689	6.1494445910251e-08
HP_LIMB_MYOCLONUS	-0.14820677362594	3.77594621378445e-08	-0.199695476029868	-0.095901868330238	6.1634137389763e-08
GOCC_NUCLEAR_ENVELOPE_LUMEN	0.1482012296493	3.78040554929529e-08	0.0958962519795802	0.199690033591437	6.17040593535955e-08
GOMF_DIACYLGLYCEROL_O_ACYLTRANSFERASE_ACTIVITY	0.148198941284475	3.78224769830332e-08	0.0958939337421946	0.1996877871372	6.17312588930476e-08
MATTHEWS_SKIN_CARCINOGENESIS_VIA_JUN	0.148187178617444	3.79173045518708e-08	0.095882017533	0.199676239890698	6.18831548853529e-08
HP_GANGLIONEUROMA	0.148176798405864	3.80011783897127e-08	0.0958715018373788	0.199666049769592	6.20171604957079e-08
MIR6081	0.14815799606807	3.81535622491627e-08	0.0958524541184465	0.199647591726413	6.2262955442611e-08
HP_EXERTIONAL_DYSPNEA	0.148157547831661	3.81572022027125e-08	0.0958520000327663	0.199647151697334	6.2266003037035e-08
BOYAULT_LIVER_CANCER_SUBCLASS_G23_DN	0.1481448698187	3.8260294841421e-08	0.0958391565868062	0.19963470581363	6.24313325179581e-08
HP_LIMITED_PRONATION_SUPINATION_OF_FOREARM	0.148143949754491	3.82677869352834e-08	0.0958382245175316	0.199633802594776	6.244065745641e-08
GOBP_CALCITONIN_GENE_RELATED_PEPTIDE_RECEPTOR_SIGNALING_PATHWAY	0.148143029690283	3.82752804503041e-08	0.0958372924483487	0.199632899375835	6.24499838474378e-08
GOBP_NUCLEOSIDE_MONOPHOSPHATE_CATABOLIC_PROCESS	0.148133980033097	3.83490616842374e-08	0.0958281247163505	0.199624015402305	6.25674594541732e-08
GOBP_IMMUNE_EFFECTOR_PROCESS	0.148132465465862	3.83614232977149e-08	0.0958265903887651	0.199622528563364	6.2584721146553e-08
GSE37301_COMMON_LYMPHOID_PROGENITOR_VS_PRO_BCELL_DN	0.148103801927067	3.85960987978249e-08	0.0957975529275873	0.199594389744306	6.29646582505614e-08
chr1q42	0.148101740039585	3.86130334929921e-08	0.0957954641457464	0.199592365598821	6.29893599539731e-08
GOMF_ATPASE_COUPLED_LIPID_TRANSMEMBRANE_TRANSPORTER_ACTIVITY	0.14806861772809	3.88860622034268e-08	0.0957619098644355	0.199559849517306	6.34318055909354e-08
FOURNIER_ACINAR_DEVELOPMENT_LATE_DN	-0.14806650393955	3.8903549592945e-08	-0.199557774413098	-0.0957597685126263	6.34573848354069e-08
GSE5542_UNTREATED_VS_IFNG_TREATED_EPITHELIAL_CELLS_24H_UP	-0.148053547548187	3.90109044879842e-08	-0.199545055125874	-0.0957466431837671	6.36295419566759e-08
GSE7460_CD8_TCELL_VS_CD4_TCELL_ACT_DN	0.148047003296614	3.90652382876371e-08	0.0957400136090612	0.199538630628608	6.37152059540689e-08
PID_IL4_2PATHWAY	0.148042837057148	3.90998667673075e-08	0.0957357930531043	0.19953454062552	6.37687242124193e-08
GOCC_VARICOSITY	0.148037637514802	3.91431254487477e-08	0.0957305257254316	0.199529436225037	6.38363120103295e-08
HEBERT_MATRISOME_TNBC_BRAIN_METASTASIS	0.148031593400696	3.91934689896767e-08	0.0957244028191781	0.199523502703359	6.39154472939997e-08
KEGG_MEDICUS_VARIANT_MUTATION_CAUSED_ABERRANT_SOD1_TO_RETROGRADE_AXONAL_TRANSPORT	0.148029347500372	3.92121918572262e-08	0.0957221276419068	0.199521297896528	6.39430116485334e-08
TRAVAGLINI_LUNG_CD4_MEMORY_EFFECTOR_T_CELL	0.148006058080209	3.94068547044933e-08	0.0956985346593961	0.199498434574783	6.42574640627947e-08
GOBP_REGULATION_OF_VIRAL_PROCESS	0.147980801138124	3.96190209383816e-08	0.0956729485760297	0.199473639665121	6.46004272715408e-08
HP_TACHYPNEA	0.147973129218111	3.96836862731226e-08	0.0956651766914246	0.199466108076665	6.47028635837184e-08
WP_AMINO_ACID_METABOLISM_PATHWAY_EXCERPT_HISTIDINE_CATABOLISM_EXTENSION	0.147924044972172	4.00998351658595e-08	0.0956154530320497	0.199417921515279	6.53783454483986e-08
ZNF781_TARGET_GENES	0.147911433015103	4.02074433075906e-08	0.0956026768229776	0.199405540173653	6.55507463985361e-08
chr15q15	0.147893319545896	4.03624810907712e-08	0.0955843274828974	0.199387757888808	6.58004529546053e-08
VERRECCHIA_RESPONSE_TO_TGFB1_C5	0.147889091968816	4.03987492539144e-08	0.0955800448600611	0.199383607603327	6.58565225656618e-08
HP_POSTAXIAL_HAND_POLYDACTYLY	-0.147883123347158	4.04500074945602e-08	-0.199377748101149	-0.0955739985264295	6.59370221003156e-08
GOBP_REGULATION_OF_INNATE_IMMUNE_RESPONSE	0.147879065628086	4.04848909587708e-08	0.0955698879777062	0.199373764563969	6.59908230967714e-08
DURANTE_ADULT_OLFACTORY_NEUROEPITHELIUM_PLASMA_CELLS	0.147870874697494	4.05553956785651e-08	0.0955615904103697	0.199365723372103	6.61026794500994e-08
GOBP_CARDIAC_VENTRICLE_FORMATION	0.14786759549429	4.05836552585996e-08	0.09555826851765	0.199362504114199	6.61456717655472e-08
HP_ABNORMAL_CARDIAC_TEST	0.147826989993901	4.09351703468954e-08	0.0955171345008834	0.199322640808402	6.67154968353716e-08
MIR3944_5P	-0.147809867363072	4.10842804591638e-08	-0.199305831096992	-0.0954997890574717	6.69554078924858e-08
GSE2706_UNSTIM_VS_2H_R848_DC_DN	0.147789069193688	4.12661061780958e-08	0.0954787202893525	0.199285412977448	6.72486111256903e-08
GOBP_ADRENAL_GLAND_DEVELOPMENT	0.14778528513474	4.12992715962427e-08	0.0954748870021886	0.199281698060691	6.72995366534932e-08
GOBP_ADENINE_TRANSPORT	-0.14778070368681	4.13394602884458e-08	-0.199277200322835	-0.0954702459545939	6.73619017548635e-08
GOBP_MYOSIN_FILAMENT_ORGANIZATION	0.147765397593008	4.14740009645322e-08	0.0954547407616127	0.199262173879088	6.75779987886835e-08
HOWARD_NK_CELL_INACT_MONOV_INFLUENZA_A_INDONESIA_05_2005_H5N1_AGE_18_49YO_3DY_UP	-0.147763000707789	4.14951079723667e-08	-0.199259820783977	-0.095452312700399	6.76092548151403e-08
GOMF_PROTEIN_SERINE_THREONINE_KINASE_ACTIVATOR_ACTIVITY	-0.147759796997033	4.1523336145387e-08	-0.199256675602774	-0.0954490673203392	6.76521101376238e-08
HP_PORTAL_FIBROSIS	-0.147736889757388	4.17257164509979e-08	-0.199234186831447	-0.0954258621683679	6.79786865892296e-08
GSE28726_NAIVE_VS_ACTIVATED_CD4_TCELL_DN	0.147724740191561	4.18334425153494e-08	0.0954135546185631	0.199222259191274	6.8151031142841e-08
GSE36476_YOUNG_VS_OLD_DONOR_MEMORY_CD4_TCELL_16H_TSST_ACT_DN	-0.147714397726205	4.19253578455196e-08	-0.1992121056308	-0.0954030776800303	6.82954623447623e-08
GSE9988_LPS_VS_LOW_LPS_MONOCYTE_UP	0.147714326952035	4.19259875014843e-08	0.0954030059856916	0.19921203614928	6.82954623447623e-08
HP_EQUINOVARUS_DEFORMITY	-0.147709202902137	4.19715989373881e-08	-0.199207005685898	-0.0953978153170103	6.83665911193232e-08
GOBP_ANIMAL_ORGAN_MORPHOGENESIS	0.147694557367254	4.21022304689186e-08	0.0953829793883245	0.199192627624579	6.85761941938571e-08
HP_SHORT_4TH_TOE	0.147687781920059	4.21627975293045e-08	0.0953761158673233	0.199185975910874	6.86716619780457e-08
LAMB3_TARGET_GENES	0.14767791600078	4.22511418567389e-08	0.0953661217101916	0.199176290154926	6.88123603814203e-08
GSE27241_CTRL_VS_DIGOXIN_TREATED_CD4_TCELL_IN_TH17_POLARIZING_CONDITIONS_DN	0.14767051774089	4.23175071394825e-08	0.0953586272941637	0.199169026989393	6.89172512081043e-08
GOBP_RESPONSE_TO_DEXAMETHASONE	0.147641193643177	4.25815503009899e-08	0.0953289221257057	0.199140238302493	6.93440507173084e-08
chr5q23	0.147621560888457	4.27592206495367e-08	0.0953090342926651	0.199120963960587	6.96287429762398e-08
BIDUS_METASTASIS_DN	0.14762143821323	4.27603330762709e-08	0.0953089100237123	0.199120843524776	6.96287429762398e-08
GOBP_INFLAMMATORY_RESPONSE	0.147620296389956	4.27706885466855e-08	0.095307753366614	0.199119722545227	6.96423772257271e-08
WHITFIELD_CELL_CYCLE_LITERATURE	-0.147590259832266	4.30439713000254e-08	-0.199090234249683	-0.0952773266442584	7.00841078869991e-08
HP_APLASIA_OF_THE_ULNA	0.1475481916657	4.34295662617839e-08	0.0952347121908418	0.199048933803386	7.07086556414918e-08
GNF2_CKS2	-0.147539165599903	4.35127335901569e-08	-0.199040072434353	-0.095225568939761	7.08407790815743e-08
PID_TOLL_ENDOGENOUS_PATHWAY	-0.147522618598989	4.36656005247259e-08	-0.199023827341286	-0.095208807132292	7.10863592582428e-08
HP_HYPOPLASTIC_SPLEEN	-0.147515795969015	4.37287816681501e-08	-0.199017129185177	-0.0952018959422979	7.11859175163167e-08
HP_RECURRENT_ORAL_HERPES	-0.147493846539801	4.39326460913113e-08	-0.198995580174512	-0.095179661636362	7.15144737124214e-08
CDPCR3_01	0.147486868206653	4.39976528672264e-08	0.0951725927439271	0.198988729135107	7.16169745725913e-08
GOBP_CARDIAC_CONDUCTION_SYSTEM_DEVELOPMENT	0.147480725008709	4.40549570189132e-08	0.0951663698287871	0.198982697992803	7.1706928604662e-08
HP_LARGE_EARLOBE	-0.147470028672504	4.41549056757674e-08	-0.19897219675492	-0.0951555347013539	7.18662822641637e-08
NPM1_TARGET_GENES	0.14746766481523	4.41770236298241e-08	0.0951531401733201	0.198969876012178	7.18989502022572e-08
MIR96_5P	-0.147464314837857	4.42083868130674e-08	-0.198966587134248	-0.0951497467314348	7.19466612036995e-08
LIU_TARGETS_OF_VMYB_VS_CMYB_UP	0.147436198619309	4.44724680237974e-08	0.0951212657650021	0.198938983675023	7.2373085731042e-08
GOBP_POSITIVE_REGULATION_OF_CD4_POSITIVE_ALPHA_BETA_T_CELL_DIFFERENTIATION	0.147431621889658	4.45155992223479e-08	0.0951166296701643	0.198934490404083	7.24377955625559e-08
REACTOME_SYNTHESIS_OF_DNA	0.147431541678932	4.45163554910339e-08	0.0951165484190378	0.198934411656016	7.24377955625559e-08
HP_POSTERIORLY_ROTATED_EARS	-0.147431032104909	4.45211603121306e-08	-0.198933911374165	-0.0951160322354275	7.24422585347451e-08
GSE25088_ROSIGLITAZONE_VS_IL4_AND_ROSIGLITAZONE_STIM_STAT6_KO_MACROPHAGE_DAY10_UP	-0.147425941082957	4.45691916159145e-08	-0.198928913186419	-0.0951108751803467	7.25170534698289e-08
HP_MUSCLE_FIBER_SPLITTING	0.147424351023274	4.4584203333225e-08	0.0951092644973613	0.198927352120744	7.25381188910797e-08
KEGG_MEDICUS_REFERENCE_DERMATAN_SULFATE_DEGRADATION	0.147417825644813	4.46458605793563e-08	0.0951026544866726	0.198920945726827	7.26350707244379e-08
GOBP_POSITIVE_REGULATION_OF_TYPE_II_INTERFERON_PRODUCTION	0.147405062702848	4.47666943431258e-08	0.095089726026463	0.198908415493172	7.28282843509312e-08
GARCIA_PINERES_PBMC_HPV_16_L1_VLP_AGE_18_25YO_STIMULATED_VS_UNSTIMULATED_0DY_VACCINATION_INDEPENDENT_DN	0.147404647494384	4.4770630663511e-08	0.0950893054335992	0.198908007854973	7.28313153604604e-08
HP_SHORT_PHILTRUM	-0.147400929491328	4.48058935655233e-08	-0.198904357639402	-0.0950855392165146	7.2885304730359e-08
BIOCARTA_GSK3_PATHWAY	-0.147396914236757	4.48440059180002e-08	-0.198900415590271	-0.0950814718949238	7.29439240588668e-08
HAHTOLA_SEZARY_SYNDROM_DN	0.147330815880384	4.54759348713561e-08	0.0950145166722169	0.198835522088356	7.39684041129151e-08
MIR6750_5P	-0.147321903053259	4.5561802378179e-08	-0.198826771691524	-0.0950054883398348	7.41046399159882e-08
HP_OLIGOARTHRITIS	0.147285718579347	4.59120244366889e-08	0.0949688350237636	0.198791246571018	7.4670806410226e-08
GSE17721_PAM3CSK4_VS_GADIQUIMOD_2H_BMDC_UP	0.147271337268031	4.60519409117223e-08	0.0949542674132166	0.198777127278338	7.48948976542199e-08
MIR371A_3P	0.147260669241494	4.61559973165085e-08	0.0949434612047766	0.198766653602863	7.50606511308649e-08
GOBP_POSITIVE_REGULATION_OF_RESPONSE_TO_EXTERNAL_STIMULUS	0.14725445526938	4.62167135731846e-08	0.0949371667493732	0.198760552832026	7.51559111153994e-08
HP_MILD_POSTNATAL_GROWTH_RETARDATION	-0.147252299016338	4.62378002300219e-08	-0.198758435858981	-0.0949349825695465	7.51867210739061e-08
GOCC_STRIATED_MUSCLE_THIN_FILAMENT	0.147244929066116	4.63099435870554e-08	0.094927517170966	0.198751200161923	7.53005470128793e-08
MIR1281	-0.14721608151448	4.65933777812629e-08	-0.198722878051701	-0.0948982960707618	7.57579080558995e-08
GOMF_TRANSFERASE_ACTIVITY_TRANSFERRING_PHOSPHORUS_CONTAINING_GROUPS	0.147211651051447	4.66370566919489e-08	0.0948938082454	0.19871852827936	7.58254177622144e-08
GSE24142_DN2_VS_DN3_THYMOCYTE_DN	0.147194401027113	4.68074987276492e-08	0.0948763349008847	0.198701592405207	7.609901102843e-08
PAX3_B	0.147182293925788	4.69274852424053e-08	0.0948640710793212	0.198689705774943	7.62905528513905e-08
GOBP_CENTROSOME_SEPARATION	-0.147155574317526	4.7193342789636e-08	-0.198663472678768	-0.0948370056555823	7.6719210189723e-08
ZNF488_TARGET_GENES	0.147144071155784	4.73082467120652e-08	0.0948253536393012	0.198652178944497	7.69024435238929e-08
HP_TETRALOGY_OF_FALLOT	-0.147143589891429	4.73130599123508e-08	-0.198651706441781	-0.0948248661475461	7.69053750855249e-08
GOBP_REGULATION_OF_RESPONSE_TO_EXTERNAL_STIMULUS	0.147143453061367	4.73144284578266e-08	0.0948247275469537	0.198651572102769	7.69053750855249e-08
HP_EPISTAXIS	-0.147117700700093	4.75726817949831e-08	-0.198626288539779	-0.0947986419957008	7.73215652566741e-08
GOBP_ANTEROGRADE_DENDRITIC_TRANSPORT	0.147112383200798	4.76261772242496e-08	0.0947932557063245	0.198621067832176	7.74049320327498e-08
REACTOME_DCC_MEDIATED_ATTRACTIVE_SIGNALING	-0.147099025755806	4.77608136653453e-08	-0.19860795351296	-0.0947797254756268	7.76201602546069e-08
HP_APLASIA_HYPOPLASIA_OF_THE_PHALANGES_OF_THE_THUMB	-0.14707489648216	4.80049595756735e-08	-0.198584263381968	-0.0947552841258993	7.80133334826021e-08
GOBP_REGULATION_OF_DNA_TEMPLATED_TRANSCRIPTION_ELONGATION	0.147066837663352	4.80867695551612e-08	0.0947471210923684	0.198576351216872	7.81426688163943e-08
GSE10239_MEMORY_VS_KLRG1INT_EFF_CD8_TCELL_DN	-0.147065705276634	4.80982759145121e-08	-0.198575239436695	-0.0947459740624595	7.81577516479399e-08
HP_ABNORMAL_CONUS_TERMINALIS_MORPHOLOGY	-0.147039042287708	4.83699744202047e-08	-0.19854906160764	-0.094718966327539	7.85956152350505e-08
QIU_PBMC_HEPTATITIS_B_SURFACE_ANTIGEN_AGE_UNDER50_NON_RESPONDERS_VS_RESPONDERS_7DY_UP	0.147030903258174	4.84532075799736e-08	0.0947107220776658	0.198541070661284	7.87272180881768e-08
MIR7705	-0.147029709533842	4.84654267655189e-08	-0.198539898655243	-0.0947095129216212	7.87434299450873e-08
GNF2_IGFBP1	0.147021042057173	4.85542382045504e-08	0.0947007334019272	0.198531388867828	7.88840765909382e-08
GSE3982_CENT_MEMORY_CD4_TCELL_VS_TH1_UP	-0.147000654377975	4.87637625935124e-08	-0.198511372075413	-0.0946800822066882	7.92208185308033e-08
MIR449C_3P	-0.146998767066778	4.87832027220284e-08	-0.198509519095464	-0.0946781705037824	7.92487357976814e-08
GOMF_STRUCTURAL_CONSTITUENT_OF_POSTSYNAPSE	-0.146996464547119	4.88069298408468e-08	-0.198507258459429	-0.09467583822676	7.92836144136201e-08
HP_ANDROGEN_INSUFFICIENCY	-0.146978152910236	4.89960267188759e-08	-0.198489279898004	-0.0946572899539195	7.95871095683225e-08
KEGG_MEDICUS_PATHOGEN_HIV_VPR_TO_CDC25_CELL_CYCLE_G2M	-0.146977388549202	4.90039353700844e-08	-0.198488529439391	-0.0946565157160594	7.95962756404229e-08
TAL1BETAE47_01	0.146953306458336	4.92537406096785e-08	0.0946321224766324	0.1984648853297	7.99983312967777e-08
ZAK_PBMC_MRKAD5_HIV_1_GAG_POL_NEF_AGE_20_50YO_1DY_ADDNL_EXON_LVL_UP	-0.146951721116932	4.92702286532013e-08	-0.198463328818808	-0.0946305166542975	8.00214115851578e-08
REACTOME_AMPK_INHIBITS_CHREBP_TRANSCRIPTIONAL_ACTIVATION_ACTIVITY	-0.146949074162979	4.92977697084407e-08	-0.198460730000937	-0.0946278355051129	8.00624404723556e-08
GOBP_SPERMATID_DIFFERENTIATION	0.146928049516251	4.95170572215485e-08	0.0946065392740204	0.198440087671403	8.04148585518213e-08
GOBP_STEM_CELL_PROLIFERATION	0.146924798622716	4.95510483067117e-08	0.0946032463915754	0.198436895888812	8.04663397131596e-08
BOHN_PRIMARY_IMMUNODEFICIENCY_SYNDROM_UP	-0.146920556890802	4.9595433490799e-08	-0.198432731282598	-0.0945989498746932	8.05346943945535e-08
NR0B1_TARGET_GENES	0.14689050146	4.99110359634566e-08	0.0945685063125753	0.198403222284283	8.10434339448223e-08
HP_ABNORMAL_NATURAL_KILLER_CELL_MORPHOLOGY	-0.146888180067229	4.99354928973689e-08	-0.198400943092459	-0.0945661549457576	8.1079398478673e-08
GOBP_SERTOLI_CELL_DEVELOPMENT	-0.1468865569796	4.99525997595928e-08	-0.198399349510852	-0.0945645109010123	8.11034260551136e-08
SOX10_TARGET_GENES	-0.146874487624499	5.00799852756804e-08	-0.198387499555365	-0.0945522857167706	8.13064924084782e-08
BIOCARTA_GABA_PATHWAY	0.146866584508865	5.01635687318571e-08	0.0945442805714483	0.198379740096291	8.14384292042211e-08
HELLER_SILENCED_BY_METHYLATION_UP	0.146860078003515	5.02324829762071e-08	0.0945376900718106	0.198373351856183	8.15436648664156e-08
DURANTE_ADULT_OLFACTORY_NEUROEPITHELIUM_GLOBOSE_BASAL_CELLS	0.146860026102457	5.02330330593254e-08	0.094537637500766	0.198373300898485	8.15436648664156e-08
BIOCARTA_CBL_PATHWAY	-0.146814801407915	5.07145787701494e-08	-0.198328898107665	-0.0944918291150331	8.2321557720883e-08
KEGG_MEDICUS_PATHOGEN_HPV_E5_TO_EGFR_RAS_ERK_SIGNALING_PATHWAY	0.14680415225449	5.08286177797845e-08	0.0944810425508513	0.198318442458871	8.25028573951775e-08
GSE3920_IFNA_VS_IFNG_TREATED_ENDOTHELIAL_CELL_UP	-0.146802354590575	5.0847892971028e-08	-0.19831667745896	-0.0944792216920928	8.25303308109506e-08
MIR939_5P	0.146800717348113	5.08654542241317e-08	0.0944775633249717	0.198315069965311	8.2555019953511e-08
GRAHAM_CML_QUIESCENT_VS_NORMAL_QUIESCENT_DN	0.146773507038939	5.11581763681248e-08	0.0944500019750184	0.19828835402885	8.30262744069216e-08
HP_INFLAMMATORY_ABNORMALITY_OF_THE_EYE	0.146732250416188	5.1605118895334e-08	0.0944082132526961	0.198247846834382	8.37477630522976e-08
KEGG_MEDICUS_REFERENCE_CA2_CAM_VGCC_RYR_SIGNALING_PATHWAY	-0.146725130534699	5.16826317446235e-08	-0.198240856268036	-0.0944010015625254	8.38696809492157e-08
GOBP_HEART_VALVE_FORMATION	0.14671883635186	5.17512492227844e-08	0.0943946262227063	0.198234676399187	8.39771529953538e-08
GOBP_SPINAL_CORD_DEVELOPMENT	-0.146705865805663	5.18929288677411e-08	-0.19822194140916	-0.0943814884482629	8.42031681812354e-08
GOBP_ANTERIOR_HEAD_DEVELOPMENT	0.146694801443774	5.20140836446421e-08	0.0943702814488183	0.198211077971764	8.4395859703306e-08
SPIELMAN_LYMPHOBLAST_EUROPEAN_VS_ASIAN_DN	0.146665590584733	5.23352599202354e-08	0.0943406940781869	0.198182397509702	8.4913064889981e-08
BILBAN_B_CLL_LPL_UP	-0.146665118756934	5.23404634373338e-08	-0.198181934248405	-0.0943402161695507	8.49175855795288e-08
GOMF_TRANSCRIPTION_COREPRESSOR_BINDING	-0.146658885911708	5.24092489267379e-08	-0.198175814564515	-0.0943339029987299	8.50252569869909e-08
CCAATNNSNNNGCG_UNKNOWN	0.146647816831541	5.25316227365632e-08	0.0943226912765175	0.198164946440756	8.5219852539158e-08
ZHONG_PFC_C3_UNKNOWN_INP	-0.146645075512029	5.25619720050388e-08	-0.198162254887263	-0.0943199146329563	8.52651494522079e-08
RIEGE_DELTANP63_DIRECT_TARGETS_UP	0.146643575099628	5.25785903237882e-08	0.0943183948869112	0.198160781713077	8.52881690942735e-08
GSE6681_DELETED_FOXP3_VS_WT_TREG_DN	0.146621101941557	5.28281087875842e-08	0.0942956321789458	0.198138716500801	8.56889584314265e-08
HP_PANCREATIC_APLASIA	0.146606772531299	5.29878056818071e-08	0.0942811181734784	0.198124647179044	8.59440238977738e-08
HP_MICROSCOPIC_HEMATURIA	-0.146603332906644	5.30262087466242e-08	-0.198121269982747	-0.0942776342419894	8.60023413328213e-08
GOBP_TAXIS	0.146596321545549	5.31045733507037e-08	0.0942705325694253	0.198114385872377	8.61254633585809e-08
GSE39820_IL1B_IL6_VS_IL1B_IL6_IL23A_TREATED_CD4_TCELL_DN	0.146594401206407	5.31260561551897e-08	0.0942685874958364	0.198112500385002	8.61563268734103e-08
GOMF_WD40_REPEAT_DOMAIN_BINDING	-0.146588064559065	5.31970038331595e-08	-0.198106278737227	-0.094262169233732	8.62674026985595e-08
GSE21033_CTRL_VS_POLYIC_STIM_DC_12H_UP	0.146585007114927	5.32312690172728e-08	0.0942590724118747	0.19810327677911	8.63158579565293e-08
LEE_AGING_MUSCLE_UP	0.146584959932147	5.3231797968352e-08	0.0942590246214219	0.198103230452588	8.63158579565293e-08
GOBP_ALPHA_BETA_T_CELL_DIFFERENTIATION	0.146577316321802	5.33175552590026e-08	0.0942512825712481	0.198095725553028	8.64509238552922e-08
GOBP_VESICLE_MEDIATED_TRANSPORT_IN_SYNAPSE	0.146576113160915	5.33310662694361e-08	0.0942500639157787	0.198094544225695	8.64688400814736e-08
GSE360_L_DONOVANI_VS_B_MALAYI_LOW_DOSE_DC_DN	0.146575098731147	5.33424604810504e-08	0.0942490364220735	0.198093548204494	8.6483322720108e-08
ANDERSON_BLOOD_CN54GP140_ADJUVANTED_WITH_GLA_AF_AGE_18_45YO_HIGH_IGM_RESPONDERS_3DY_7D_DN	0.146573621910135	5.33590525462558e-08	0.0942475405825995	0.198092098182742	8.65062308343701e-08
HP_MYOCLONIC_ABSENCE_SEIZURE	-0.146559986086742	5.35124870709623e-08	-0.198078709792331	-0.0942337291685861	8.67509769636781e-08
GOBP_SEX_DIFFERENTIATION	0.146552672755856	5.35949548258209e-08	0.0942263216710987	0.198071529159796	8.68806590850024e-08
LI_PBMC_MENACTRA_AGE_18_45YO_ANTI_POLYSACCHARIDE_ANTIBODY_CORRELATION_PROFILE_3DY_UP	0.146523268447417	5.39277719433459e-08	0.0941965388106465	0.198042658328527	8.7416141951354e-08
CROONQUIST_IL6_DEPRIVATION_UP	0.146507400878534	5.41082016760612e-08	0.0941804670010792	0.198027078605007	8.77045690435118e-08
HP_ABNORMAL_CRY	-0.146475878063277	5.44683821188223e-08	-0.197996127551616	-0.094148538518293	8.82843159469516e-08
FONTAINE_PAPILLARY_THYROID_CARCINOMA_DN	0.146473816175795	5.44920219941396e-08	0.0941464501001043	0.197994103059138	8.83185574465571e-08
MIR4687_3P	0.146441142100709	5.48679639913374e-08	0.0941133556628185	0.197962021512107	8.89237670702936e-08
NABA_MATRISOME_PRIMARY_METASTATIC_COLORECTAL_TUMOR	0.146433885389159	5.49517984910543e-08	0.0941060056070984	0.197954896382422	8.90555280246685e-08
KEGG_MEDICUS_VARIANT_MUTATION_CAUSED_ABERRANT_ABETA_TO_IRE1A_JNK_SIGNALING_PATHWAY	-0.146428157399678	5.50180597012961e-08	-0.197949272251505	-0.0941002039416574	8.91587986579265e-08
DESCARTES_FETAL_LUNG_MEGAKARYOCYTES	0.146426991985014	5.50315506489903e-08	0.0940990235373445	0.197948127967452	8.91765475482739e-08
HP_ACHILLES_TENDON_CONTRACTURE	0.146426071920806	5.50422036591687e-08	0.0940980916393068	0.197947224585205	8.91896962429242e-08
HP_HYPERPLASIA_OF_MIDFACE	0.146422118003849	5.50880070150445e-08	0.0940940868682704	0.197943342356913	8.92597982767637e-08
HP_FOOD_ALLERGY	0.146409826889683	5.52306266995124e-08	0.0940816376803382	0.197931274083226	8.94867593374168e-08
GTAAACC_MIR2995P	-0.146402589051245	5.53147779471757e-08	-0.197924167461011	-0.0940743067650426	8.96189710503289e-08
REACTOME_E2F_ENABLED_INHIBITION_OF_PRE_REPLICATION_COMPLEX_FORMATION	-0.14639499262368	5.54032318455995e-08	-0.197916708744777	-0.0940666126553533	8.97581412440468e-08
HP_DISORDER_OF_THOUGHT_CONTENT	0.146387872742192	5.54862610709156e-08	0.094059401225301	0.19790971793017	8.98885105566642e-08
GOBP_URATE_METABOLIC_PROCESS	0.146364790926261	5.57562610542394e-08	0.0940360226574805	0.197887054497805	9.03217490932135e-08
GOBP_T_CELL_DIFFERENTIATION_IN_THYMUS	0.146364399309187	5.57608529565402e-08	0.0940356260060714	0.197886669978751	9.03250225648203e-08
GOBP_APOPTOTIC_PROCESS_INVOLVED_IN_DEVELOPMENT	0.146357737100664	5.58390267294652e-08	0.0940288781557289	0.197880128519648	9.0447482894048e-08
GSE3691_IFN_PRODUCING_KILLER_DC_VS_CONVENTIONAL_DC_SPLEEN_UP	-0.146355387398225	5.58666232310143e-08	-0.197877821403374	-0.0940264982493188	9.04880111625955e-08
PEDERSEN_METASTASIS_BY_ERBB2_ISOFORM_3	0.146353160371013	5.58927911374042e-08	0.0940242425956026	0.197875634738426	9.05262218836796e-08
HP_MALE_HYPOGONADISM	-0.14635171185967	5.59098177325544e-08	-0.197874212479382	-0.0940227754651899	9.0549624127271e-08
HP_ABNORMALITY_ON_PULMONARY_FUNCTION_TESTING	0.146333456842124	5.6124828027785e-08	0.0940042858183306	0.197856288290621	9.08936570448131e-08
WP_POSTCOVID_NEUROINFLAMMATION	0.146311007275443	5.63903398999753e-08	0.0939815477598481	0.197834245521715	9.13194413260559e-08
HP_SUPRAVENTRICULAR_TACHYCARDIA	0.146288505807705	5.66576855053076e-08	0.0939587571881269	0.197812151739936	9.1748155794296e-08
SOBOLEV_PBMC_PANDEMRIX_AGE_18_64YO_7DY_DN	0.146284820832594	5.67015843750785e-08	0.0939550248728429	0.197808533524931	9.18150107903438e-08
MIR3907	-0.146254288855715	5.70665785497579e-08	-0.197778554636994	-0.0939241007140564	9.24017747258939e-08
MIR3677_5P	-0.14624643292286	5.71608594547986e-08	-0.197770840999334	-0.0939161438884211	9.25501678871307e-08
GOMF_HEPARIN_BINDING	0.146242294993062	5.72105803328546e-08	0.093911952818387	0.197766778017652	9.26264027603089e-08
HP_ORTHOSTATIC_HYPOTENSION_DUE_TO_AUTONOMIC_DYSFUNCTION	0.146230749366819	5.73495326835851e-08	0.0939002589303913	0.19775544150182	9.2847093560733e-08
ROSS_ACUTE_MYELOID_LEUKEMIA_CBF	0.146227866498966	5.73842791172004e-08	0.0938973390447955	0.197752610845328	9.28990656860484e-08
ZIC3_01	0.146226304748952	5.74031109803473e-08	0.0938957572413545	0.197751077379669	9.2925270205963e-08
HP_BILATERAL_POLYMICROGYRIA	-0.146207247624146	5.76333876296078e-08	-0.197732365372046	-0.0938764554375655	9.32937474623593e-08
MIR5694	-0.14620545467851	5.76550986391472e-08	-0.197730604894032	-0.0938746394738957	9.33245917704115e-08
GOBP_SKELETAL_MYOFIBRIL_ASSEMBLY	0.146193088071896	5.78050632294742e-08	0.09386211411291	0.197718462219513	9.35630239242272e-08
HP_PROMINENT_NASAL_TIP	-0.146191804700282	5.78206477392429e-08	-0.197717202086036	-0.0938608142671636	9.35839371149322e-08
HP_JUVENILE_ASEPTIC_NECROSIS	0.146167765073919	5.81133235145329e-08	0.0938364660866118	0.197693597716093	9.40533057710099e-08
OHM_EMBRYONIC_CARCINOMA_DN	0.146158639924285	5.82247947131848e-08	0.0938272238299529	0.197684637768854	9.42293747765322e-08
HP_NECK_FLEXOR_WEAKNESS	0.146152062644766	5.8305269906204e-08	0.093820562146931	0.197678179559559	9.43552668050925e-08
GSE28737_WT_VS_BCL6_KO_FOLLICULAR_BCELL_UP	0.146145674096366	5.83835389770067e-08	0.0938140916214232	0.197671906660452	9.44775772381152e-08
HP_THIN_EYEBROW	-0.14612835801614	5.85961980556731e-08	-0.19765490402496	-0.0937965533655052	9.48173393687608e-08
GOBP_RESPONSE_TO_INSULIN	0.146121450457161	5.86812389338144e-08	0.0937895571874657	0.197648121493596	9.49505745357146e-08
GSE32986_UNSTIM_VS_GMCSF_AND_CURDLAN_LOWDOSE_STIM_DC_UP	0.146096434147254	5.89902225439801e-08	0.0937642199793759	0.197623557940496	9.54461366051042e-08
YU_MYC_TARGETS_UP	-0.146093673954629	5.90244107766018e-08	-0.197620847699157	-0.0937614243843708	9.54970547866266e-08
WP_SARSCOV2_INNATE_IMMUNITY_EVASION_AND_CELLSPECIFIC_IMMUNE_RESPONSE	0.146089781375286	5.90726575465268e-08	0.093757481879997	0.197617025562597	9.55707128861328e-08
CHIANG_LIVER_CANCER_SUBCLASS_INTERFERON_UP	0.146088748072407	5.9085471280791e-08	0.0937564353245661	0.197616010958811	9.55870414963937e-08
COREBINDINGFACTOR_Q6	0.146088158287658	5.90927862620079e-08	0.0937558379756278	0.197615431847011	9.55944732632317e-08
HP_ABNORMALITY_OF_DENTAL_COLOR	0.14608582745833	5.91217036458951e-08	0.093753477252992	0.197613143196827	9.5636848969945e-08
HP_NUMEROUS_NEVI	0.146085256546693	5.91287887368476e-08	0.0937528990193997	0.197612582616433	9.56439058995053e-08
HOXD1_TARGET_GENES	-0.146077004278487	5.92312923438146e-08	-0.197604479677883	-0.0937445409195998	9.5805299509103e-08
GSE9988_LOW_LPS_VS_VEHICLE_TREATED_MONOCYTE_UP	0.146065175555564	5.93785200485144e-08	0.093732560511539	0.197592864990392	9.60390151613403e-08
DUTTA_APOPTOSIS_VIA_NFKB	0.146060410094794	5.94379340024685e-08	0.0937277339453626	0.197588185754407	9.61306855810838e-08
BIOCARTA_NO1_PATHWAY	0.146047029058411	5.96050714636674e-08	0.0937141813429923	0.197575046817839	9.63965638761916e-08
GOBP_RESPONSE_TO_WOUNDING	0.146035959978245	5.97436748595935e-08	0.0937029703544199	0.197564177993838	9.66162729741527e-08
E2F1_Q6_01	-0.146000200149352	6.0193582788173e-08	-0.197529065026997	-0.0936667521661748	9.73393741184182e-08
BIOCARTA_CTBP1_PATHWAY	0.145997812700689	6.02237366742129e-08	0.0936643341208036	0.197526720760351	9.73836533654822e-08
GOBP_FRUCTOSE_TRANSMEMBRANE_TRANSPORT	0.145989333955139	6.03309428873957e-08	0.0936557467196033	0.197518395365939	9.7552518808534e-08
GOCC_CHROMOCENTER	-0.145983969273064	6.03988699135607e-08	-0.197513127708541	-0.0936503132928159	9.76578588881754e-08
KEGG_MEDICUS_ENV_FACTOR_METALS_TO_JNK_SIGNALING_PATHWAY	0.145969333174736	6.05845672812351e-08	0.0936354896588065	0.197498756300926	9.79536012789852e-08
GOMF_CHLORIDE_CHANNEL_REGULATOR_ACTIVITY	0.145959363453342	6.0711375664951e-08	0.0936253922063729	0.197488966867131	9.81541086616838e-08
HP_ABNORMAL_CIRCULATING_LACTATE_DEHYDROGENASE_CONCENTRATION	-0.145938291623835	6.0980241475117e-08	-0.197468276056538	-0.0936040504421913	9.85842560064822e-08
GOCC_CHROMAFFIN_GRANULE	0.145922391027005	6.11838875151716e-08	0.0935879461871307	0.197452662942469	9.89089304867691e-08
PID_MYC_REPRESS_PATHWAY	0.145921263358566	6.11983550367397e-08	0.0935868040763133	0.19745155566128	9.89277660795447e-08
HP_CYSTIC_RENAL_DYSPLASIA	0.145908646683218	6.13604477024249e-08	0.0935740258249269	0.197439167075326	9.91852265120409e-08
HP_DECREASED_MITOGEN_INDUCED_T_CELL_PROLIFERATION	0.145880549337783	6.1722922627094e-08	0.0935455687114862	0.197411577625999	9.97665534135369e-08
GOMF_RISC_COMPLEX_BINDING	-0.145869761511347	6.18626427994233e-08	-0.197400984781887	-0.0935346427767557	9.99877911913384e-08
HP_BICONCAVE_VERTEBRAL_BODIES	0.145860836372337	6.197846943157e-08	0.0935256033855421	0.197392220949348	1.00170391568414e-07
GOMF_CONNEXIN_BINDING	0.145858496106453	6.20088751151473e-08	0.0935232331629499	0.197389922978366	1.00214923071037e-07
GOMF_PROTEIN_PHOSPHATASE_BINDING	0.145854660146447	6.20587446905057e-08	0.0935193481017985	0.197386156343251	1.00290905372043e-07
BIOCARTA_GLEEVEC_PATHWAY	0.145841345165957	6.22321480899926e-08	0.0935058626989519	0.197373081984222	1.00566510069527e-07
HP_PRENATAL_DEATH	-0.145834824505773	6.23172387871181e-08	-0.19736667915536	-0.0934992585859234	1.00699383559865e-07
NAKAYA_PLASMACYTOID_DENDRITIC_CELL_FLUMIST_AGE_18_50YO_7DY_UP	-0.145830974390933	6.2367533330459e-08	-0.197362898611796	-0.0934953591986275	1.00776019773655e-07
MIR6746_5P	-0.145825236964896	6.24425549584444e-08	-0.19735726485776	-0.0934895483499501	1.00892602138265e-07
HP_ABNORMALITY_OF_THE_NECK	0.145814215067509	6.25869205751844e-08	0.0934783854138104	0.197346442110193	1.01121212335291e-07
GOBP_DNA_CYTOSINE_DEAMINATION	0.145794662523515	6.28438163899649e-08	0.093458582703308	0.197327242821615	1.01531607329814e-07
HOWARD_NEUTROPHIL_INACT_MONOV_INFLUENZA_A_INDONESIA_05_2005_H5N1_AGE_18_49YO_1DY_UP	0.145747210801761	6.34715229841104e-08	0.0934105240290875	0.197280648244778	1.02541025634941e-07
chr4q25	-0.145741662106844	6.35453179299502e-08	-0.197275199763593	-0.0934049043770332	1.02655523722945e-07
GOCC_COMPACT_MYELIN	0.145734188354507	6.36448464546578e-08	0.0933973350550472	0.197267860987986	1.0281158118141e-07
GOBP_NEGATIVE_REGULATION_OF_SYNAPSE_ASSEMBLY	0.145730074016099	6.3699701777769e-08	0.0933931681076471	0.197263820952485	1.02895462730045e-07
HP_CHOLECYSTITIS	0.145721482031877	6.3814403884182e-08	0.093384466265835	0.197255384129585	1.03074828723194e-07
GOBP_PROGRAMMED_CELL_DEATH_IN_RESPONSE_TO_REACTIVE_OXYGEN_SPECIES	0.145721316892148	6.38166104392107e-08	0.0933842990146979	0.197255221972014	1.03074828723194e-07
GOBP_CHROMOSOME_ORGANIZATION	-0.145720760135345	6.38240502259975e-08	-0.197254675269323	-0.0933837351394571	1.03082105854411e-07
GOBP_NEGATIVE_REGULATION_OF_SMOOTH_MUSCLE_CELL_CHEMOTAXIS	0.145709761829348	6.39711897200833e-08	0.0933725962210334	0.197243875568081	1.03315000683456e-07
KEGG_MEDICUS_VARIANT_MUTATION_INACTIVATED_PINK1_TO_INTRINSIC_APOPTOTIC_PATHWAY_N01048	0.145701377449358	6.4083579586873e-08	0.0933641046562442	0.1972356425828	1.03491755200977e-07
HP_DYSESTHESIA	0.145694918126789	6.41702949794727e-08	0.0933575627637459	0.197229299889688	1.03627032390773e-07
HP_Y_LINKED_INHERITANCE	0.145693606445507	6.41879179607521e-08	0.0933562343157117	0.197228011891583	1.03650726635772e-07
MIR4712_3P	-0.145681541808685	6.4350231164784e-08	-0.19721616508052	-0.0933440154696908	1.03908053907835e-07
HP_RENAL_HYPOPLASIA	-0.145659578224637	6.4646741511598e-08	-0.197194598008052	-0.0933217711893888	1.04382039311598e-07
GCNP_SHH_UP_LATE.V1_UP	-0.145656921834129	6.46826925194614e-08	-0.197191989570342	-0.0933190808535514	1.04435287627938e-07
GOMF_MYRISTOYLTRANSFERASE_ACTIVITY	0.145648353441297	6.47987871755342e-08	0.0933104029726487	0.197183575847996	1.04617923318007e-07
MIR6867_5P	-0.145647697600657	6.48076815784091e-08	-0.197182931845808	-0.093309738751916	1.04626489304207e-07
GOBP_CLATHRIN_DEPENDENT_ENDOCYTOSIS	-0.145647523024371	6.48100493523726e-08	-0.197182760420757	-0.0933095619449662	1.04626489304207e-07
RYAN_MANTLE_CELL_LYMPHOMA_NOTCH_DIRECT_UP	0.145642767000156	6.48745874108867e-08	0.0933047451514966	0.197178090245197	1.04725864155154e-07
GOCC_OUTER_KINETOCHORE	-0.145607134564769	6.53600930183482e-08	-0.19714310091898	-0.0932686575069314	1.05504758890529e-07
GOBP_NEUROTRANSMITTER_SECRETION	0.145603860079844	6.54048851219938e-08	0.0932653411969176	0.197139885526747	1.05572211649313e-07
WIELAND_UP_BY_HBV_INFECTION	0.145603350505821	6.54118583216159e-08	0.0932648251141957	0.197139385148606	1.05578616257219e-07
GOMF_MOLECULAR_CONDENSATE_SCAFFOLD_ACTIVITY	-0.145583043037348	6.5690339631337e-08	-0.197119444131179	-0.0932442582849117	1.06023230324766e-07
GOMF_PROTEIN_GLUTAMIC_ACID_LIGASE_ACTIVITY	-0.145582330577371	6.57001305726111e-08	-0.197118744526866	-0.093243536726424	1.06034161208059e-07
HP_APLASIA_HYPOPLASIA_OF_THE_PALMAR_CREASES	0.145541097546009	6.62691853874919e-08	0.0932017772199253	0.197078255416962	1.06947651720994e-07
PID_INTEGRIN1_PATHWAY	-0.145529297132754	6.64329181333626e-08	-0.197066667873006	-0.0931898261695099	1.07206964675687e-07
GOMF_TRANSLATION_TERMINATION_FACTOR_ACTIVITY	0.145517770379623	6.65932317126933e-08	0.093178152287164	0.197055349038678	1.07460736337479e-07
MIR4533	-0.145511296902219	6.66834286437719e-08	-0.197048992323404	-0.0931715961876297	1.07598418045085e-07
ZAK_PBMC_MRKAD5_HIV_1_GAG_POL_NEF_AGE_20_50YO_1DY_UP	0.145511207254937	6.66846785561513e-08	0.0931715053961957	0.19704890429306	1.07598418045085e-07
GSE21546_UNSTIM_VS_ANTI_CD3_STIM_ELK1_KO_DP_THYMOCYTES_UP	0.14550878206005	6.67185005790781e-08	0.0931690492493117	0.197046522840281	1.07648046908695e-07
GSE3982_DC_VS_TH1_UP	0.145507003269248	6.67433183347569e-08	0.0931672477567687	0.197044776132311	1.07683143799945e-07
GOCC_PROTEIN_KINASE_COMPLEX	-0.14548001471914	6.71209613683283e-08	-0.197018274316077	-0.0931399148085052	1.08287456848192e-07
GNF2_RRM2	-0.14547607023874	6.71763282403644e-08	-0.197014400967396	-0.0931359199995973	1.08371804329721e-07
CUI_DEVELOPING_HEART_COMPACT_VENTRICULAR_CARDIOMYOCYTE	0.145475442707767	6.71851406800942e-08	0.093135284461972	0.197013784752685	1.08381043857818e-07
HP_ABNORMAL_SYNOVIAL_MEMBRANE_MORPHOLOGY	-0.145473069413938	6.72184790462703e-08	-0.197011454256078	-0.0931328808877291	1.08429845205964e-07
HP_URETERAL_DUPLICATION	0.145444094468796	6.76267917000076e-08	0.0931035363058543	0.196983001764455	1.09083483742195e-07
GOUYER_TUMOR_INVASIVENESS	0.145411722363501	6.80858155302746e-08	0.0930707513334061	0.196951213264932	1.09818856729961e-07
HP_CRANIAL_ASYMMETRY	-0.145408806467702	6.81273094893556e-08	-0.196948349931714	-0.0930677982544465	1.09880739284746e-07
GOBP_CRANIAL_NERVE_FORMATION	0.145408565835525	6.81307348408825e-08	0.0930675545537967	0.196948113637186	1.09881219124057e-07
MIR15B_3P	-0.145400889197234	6.8240097772962e-08	-0.196940575375274	-0.0930597800285178	1.10052547158984e-07
HALLMARK_PROTEIN_SECRETION	0.145366794920472	6.87278676450806e-08	0.0930252510831047	0.196907095596308	1.10834097978869e-07
GNF2_H2AFX	-0.145356612876568	6.88741901125421e-08	-0.196897097045042	-0.0930149392525221	1.11064966658417e-07
GOBP_POSITIVE_REGULATION_OF_PEPTIDYL_TYROSINE_PHOSPHORYLATION	0.145306320751463	6.96013526856771e-08	0.092964006237342	0.196847711087079	1.12232420813726e-07
GOBP_NEGATIVE_REGULATION_OF_SMOOTHENED_SIGNALING_PATHWAY	-0.14528549899069	6.99045793582213e-08	-0.196827264417734	-0.0929429192177998	1.12716201076528e-07
HP_ABNORMAL_ANTITRAGUS_MORPHOLOGY	0.145265885109082	7.01913846110422e-08	0.092923055508145	0.196808003827336	1.13173459766198e-07
PID_E2F_PATHWAY	-0.145255495460946	7.03437688604405e-08	-0.196797801304589	-0.0929125335407437	1.13413951997213e-07
GOBP_EPOXYGENASE_P450_PATHWAY	0.145247866005435	7.04558733378345e-08	0.0929048069263501	0.19679030925421	1.13589482806706e-07
NIKOLSKY_BREAST_CANCER_1Q32_AMPLICON	0.145226629036198	7.07688327594128e-08	0.0928832995437243	0.196769454727303	1.14088802479839e-07
GOBP_CELL_CELL_ADHESION	0.14521819275515	7.08935272610507e-08	0.0928747558558506	0.196761170356636	1.14284582079695e-07
GOBP_REGULATION_OF_ESTABLISHMENT_OF_T_CELL_POLARITY	-0.145216966002873	7.0911677265657e-08	-0.196759965693622	-0.0928735134857726	1.14308595528038e-07
GOBP_RENAL_SODIUM_ION_ABSORPTION	0.145210695411423	7.10045219602176e-08	0.0928671630658814	0.196753808009862	1.14453008005068e-07
HP_INTERMITTENT_JAUNDICE	0.145200126468723	7.1161275881382e-08	0.0928564595837537	0.196743429361365	1.14700418523191e-07
MODULE_318	-0.145196252762493	7.12188128004383e-08	-0.196739625398465	-0.0928525365694499	1.14787891983823e-07
KEGG_MEDICUS_REFERENCE_EARLY_ENDOSOMAL_FUSION	-0.145194988263991	7.12376043876915e-08	-0.196738383666025	-0.0928512559756076	1.14812911966766e-07
MATSUMIYA_BLOOD_MODIFIED_VACCINIA_ANKARA_VACCINE_AGE_4_6MO_VACCINATED_VS_CANDIN_PLACEBO_BCG_PRIMED_1DY_DN	-0.145163361646619	7.17091680068888e-08	-0.196707326401256	-0.0928192268508736	1.15567624189467e-07
GNF2_CCNB2	-0.145162960592989	7.17151672017559e-08	-0.19670693256686	-0.0928188206937887	1.15571990632492e-07
GSE14000_4H_VS_16H_LPS_DC_TRANSLATED_RNA_UP	0.145150754407827	7.18979869358405e-08	0.0928064591917852	0.196694946093224	1.1586129729615e-07
VISALA_AGING_LYMPHOCYTE_DN	0.145147135488608	7.19522763793257e-08	0.0928027942269557	0.196691392311647	1.15943464483543e-07
GOBP_MULTICELLULAR_ORGANISMAL_LEVEL_HOMEOSTASIS	0.145128753077556	7.22286542511888e-08	0.092784177947715	0.196673340748331	1.1638347967362e-07
GOBP_CYTOPLASMIC_PATTERN_RECOGNITION_RECEPTOR_SIGNALING_PATHWAY	0.145104501128683	7.25948519157814e-08	0.0927596175120992	0.196649525234026	1.16968176296904e-07
GOBP_EPITHELIAL_CELL_PROLIFERATION_INVOLVED_IN_MAMMARY_GLAND_DUCT_ELONGATION	0.145079645240227	7.29720326155197e-08	0.0927344455208379	0.196625116585435	1.17570514849716e-07
GOCC_TERTIARY_GRANULE	0.145072742399526	7.30771171104213e-08	0.0927274549056751	0.196618337938395	1.1773442440216e-07
MIR4480	-0.145063782389622	7.32137370321606e-08	-0.196609539126721	-0.0927183809706551	1.17949123266065e-07
KEGG_MEDICUS_VARIANT_MUTATION_CAUSED_ABERRANT_HTT_TO_TRANSPORT_OF_CALCIUM	-0.145057238138049	7.33136782157151e-08	-0.196603112606576	-0.0927117535154476	1.18104714803415e-07
GOBP_POSITIVE_REGULATION_OF_DNA_TEMPLATED_TRANSCRIPTION_ELONGATION	0.145045937862261	7.34865623076366e-08	0.0927003095788385	0.196592015612914	1.18377794106166e-07
VRTN_TARGET_GENES	0.145042125493644	7.35449770617539e-08	0.0926964487465596	0.196588271822512	1.18466460827155e-07
GOBP_REGULATION_OF_RECEPTOR_CATABOLIC_PROCESS	0.145035718072132	7.36432555501178e-08	0.0926899598760524	0.196581979656544	1.18619329091043e-07
GNF2_CBFB	0.144999259938097	7.4204881633566e-08	0.092653038383058	0.196546177244046	1.19518476538773e-07
HP_HEMIMEGALENCEPHALY	-0.144995140881411	7.42685943261997e-08	-0.196542132262438	-0.0926488669849151	1.19615611529406e-07
HP_EUTHYROID_GOITER	0.144991191682733	7.4329729385045e-08	0.0926448676049158	0.196538254082547	1.19708586315345e-07
HP_APLASIA_OF_THE_PECTORALIS_MAJOR_MUSCLE	-0.144988492827722	7.4371536662691e-08	-0.196535603760356	-0.0926421344573097	1.19770426467422e-07
MIR1914_5P	-0.144956314171825	7.48717640414931e-08	-0.196504003706968	-0.092609546988932	1.20570482272641e-07
SCHERER_PBMC_YF_VAX_AGE_18_40YO_ANYD_UP	0.144929915406466	7.52845703062437e-08	0.0925828129252225	0.19647807953629	1.21229691733514e-07
GSE36392_TYPE_2_MYELOID_VS_EOSINOPHIL_IL25_TREATED_LUNG_DN	0.144927192960065	7.53272671384991e-08	0.092580055904536	0.196475406029691	1.21292886032703e-07
GOBP_POSITIVE_REGULATION_OF_AMINE_TRANSPORT	0.144925126354305	7.53596938922286e-08	0.0925779630540135	0.196473376573564	1.21339538291044e-07
GOBP_LUNG_ASSOCIATED_MESENCHYME_DEVELOPMENT	0.144896009860824	7.58179937165246e-08	0.0925484768461594	0.196444783435839	1.22071869437715e-07
DEBIASI_APOPTOSIS_BY_REOVIRUS_INFECTION_UP	-0.144875858095525	7.61367644609541e-08	-0.196424993838038	-0.0925280692522551	1.2257949291995e-07
GOBP_INTERLEUKIN_17_PRODUCTION	0.144871772066785	7.62015572316867e-08	0.0925239313563485	0.19642098123828	1.22678186405259e-07
GOCC_SPERM_HEAD_TAIL_COUPLING_APPARATUS	-0.144870040458762	7.62290316899424e-08	-0.196419280748023	-0.092522177768213	1.22716794210782e-07
HP_OVAL_FACE	0.144867737939102	7.62655793282894e-08	0.0925198460220944	0.196417019605185	1.227700042067e-07
GSE37301_HEMATOPOIETIC_STEM_CELL_VS_GRAN_MONO_PROGENITOR_DN	0.144866350765373	7.62876059646117e-08	0.0925184412408985	0.196415657359031	1.22799834931122e-07
HP_YOUNG_ADULT_ONSET	0.144863000788	7.63408249225645e-08	0.0925150487429513	0.196412367580081	1.22879870768829e-07
REACTOME_LISTERIA_MONOCYTOGENES_ENTRY_INTO_HOST_CELLS	0.144862392130139	7.6350498137395e-08	0.092514432359652	0.196411769859556	1.22889810298116e-07
GSE3982_MAST_CELL_VS_TH2_DN	0.144843594510623	7.66498274922238e-08	0.0924953961696009	0.196393310006796	1.23365943088918e-07
GSE3982_BCELL_VS_EFF_MEMORY_CD4_TCELL_DN	0.144839527354995	7.67147412534367e-08	0.0924912774005842	0.19638931592742	1.23464763617062e-07
MAP2K1_TARGET_GENES	0.144832232897221	7.68312975611192e-08	0.092483890378506	0.196382152527872	1.23646684837698e-07
MIR122_5P	-0.144822659511178	7.6984528277624e-08	-0.196372751136804	-0.0924741955180413	1.23887607805448e-07
GOMF_INWARD_RECTIFIER_POTASSIUM_CHANNEL_ACTIVITY	0.144810618465745	7.71776759221111e-08	0.0924620017007363	0.196360926406734	1.24192742208042e-07
GOBP_CLUSTERING_OF_VOLTAGE_GATED_SODIUM_CHANNELS	0.144791240498037	7.74894981232888e-08	0.0924423779062461	0.196341896529485	1.24688808586989e-07
WP_TGFBETA_SIGNALING_IN_THYROID_CELLS_FOR_EPITHELIALMESENCHYMAL_TRANSITION	-0.144784724556132	7.75946234983605e-08	-0.196335497626073	-0.0924357793129495	1.24847264779629e-07
GOBP_REGULATION_OF_RECEPTOR_MEDIATED_ENDOCYTOSIS	0.144784696246464	7.75950805351104e-08	0.0924357506441979	0.19633546982489	1.24847264779629e-07
GOMF_PROTEIN_HORMONE_RECEPTOR_ACTIVITY	-0.14475880233685	7.80142091762384e-08	-0.196310040974813	-0.0924095283291024	1.25515876728246e-07
GSE13306_RA_VS_UNTREATED_TREG_UP	0.144744930599557	7.82396423986634e-08	0.0923954806901702	0.196296418348033	1.25872808090541e-07
GOBP_REGULATION_OF_TRANSMISSION_OF_NERVE_IMPULSE	-0.144736767978633	7.83725896488379e-08	-0.196288402303247	-0.0923872145722382	1.26080921113874e-07
HP_SUBCORTICAL_WHITE_MATTER_CALCIFICATIONS	0.144734234263352	7.84139015166396e-08	0.0923846487324747	0.196285914084476	1.26141604555342e-07
MODULE_491	0.144732082728588	7.84489985237203e-08	0.0923824699193666	0.196283801183099	1.26192285275805e-07
HP_MIDDLE_AGE_ONSET	0.144731667520125	7.84557733794002e-08	0.0923820494467193	0.196283393430146	1.26197404707799e-07
IBRAHIM_NRF1_UP	0.14468882083769	7.91579433667071e-08	0.0923386596367403	0.196241316009731	1.2732102698926e-07
GOBP_REGULATION_OF_LEUKOCYTE_PROLIFERATION	0.144663592205273	7.95742288128624e-08	0.0923131112974088	0.196216540239064	1.27984738494454e-07
HP_WOLFF_PARKINSON_WHITE_SYNDROME	0.144651980523137	7.97665384558946e-08	0.0923013524907429	0.196205136968092	1.28288169937993e-07
KYNG_DNA_DAMAGE_BY_UV	0.144622840438266	8.02511308079375e-08	0.0922718432539583	0.196176519839833	1.29061629064404e-07
GOBP_WALKING_BEHAVIOR	0.144588283770261	8.08294911039266e-08	0.0922368489349612	0.196142583222228	1.29985810138748e-07
HP_INCREASED_TOTAL_LEUKOCYTE_COUNT	-0.144566055962646	8.12036370836982e-08	-0.196120754182964	-0.0922143396864291	1.30581514728111e-07
HP_DECREASED_CIRCULATING_COMPLEMENT_C4_CONCENTRATION	0.144557308275251	8.13513400149336e-08	0.0922054812534721	0.196112163415653	1.30813044112446e-07
MIR3682_3P	-0.144551278315979	8.14533059296148e-08	-0.196106241619986	-0.092199374959851	1.30971010495577e-07
ZHAN_LATE_DIFFERENTIATION_GENES_UP	0.144545654128614	8.15485217057362e-08	0.0921936795784262	0.196100718314221	1.31118109182229e-07
HINATA_NFKB_TARGETS_FIBROBLAST_UP	0.144539779872515	8.16480860159679e-08	0.0921877309664175	0.196094949421738	1.31272185892034e-07
GOBP_TRACHEA_FORMATION	0.144533834842246	8.17489696086315e-08	0.0921817106881892	0.196089111020893	1.31428369518614e-07
BIOCARTA_RACC_PATHWAY	-0.144515523205364	8.20604653108176e-08	-0.19607112779659	-0.092163167299697	1.31923125863492e-07
ZHONG_PFC_C1_OPC	-0.144482504695984	8.26250406259247e-08	-0.196038701374582	-0.092129731000672	1.32824677489989e-07
GSE22432_CDC_VS_COMMON_DC_PROGENITOR_DN	0.144464358198831	8.29369210210892e-08	0.0921113549426204	0.196020880232108	1.3331994305257e-07
MIR5681A	-0.144451529200974	8.31580973147141e-08	-0.196008281229139	-0.0920983636740063	1.33669364386452e-07
HP_RECURRENT_MENINGITIS	0.144438723794507	8.33794357763065e-08	0.0920853963129573	0.195995705377645	1.34019014404358e-07
HOFT_PBMC_TICE_BCG_RBCG_AG85A_AG85B_AGE_18_40YO_CORRELATED_WITH_WHOLE_BLOOD_BACTERICIDAL_ACTIVITY_NEGATIVE	0.144430782932649	8.35169778484775e-08	0.0920773550290824	0.195987906858417	1.3423394938999e-07
HP_APLASIA_HYPOPLASIA_INVOLVING_BONES_OF_THE_UPPER_LIMBS	-0.144421152927269	8.36840716947846e-08	-0.195978449465386	-0.0920676032495402	1.34496360080418e-07
HP_EDEMA_OF_THE_DORSUM_OF_HANDS	0.144404992825151	8.39651985601879e-08	0.0920512388208901	0.195962579002319	1.3494201131888e-07
RODWELL_AGING_KIDNEY_NO_BLOOD_DN	0.144403006430116	8.39998175700331e-08	0.0920492273120501	0.195960628207769	1.34991472609115e-07
GOMF_TRNA_SPECIFIC_ADENOSINE_DEAMINASE_ACTIVITY	0.144344075138011	8.5033179045998e-08	0.0919895511515292	0.19590275290589	1.36645879872188e-07
GSE40666_NAIVE_VS_EFFECTOR_CD8_TCELL_WITH_IFNA_STIM_90MIN_DN	0.144342787048119	8.50559024754118e-08	0.0919882467848867	0.195901487893279	1.36676143717922e-07
GSE17721_CTRL_VS_POLYIC_4H_BMDC_DN	0.144330590299513	8.52713588527648e-08	0.0919758959228355	0.195889509651808	1.37016092782218e-07
SIMBULAN_UV_RESPONSE_NORMAL_DN	0.144278009809583	8.6206255067066e-08	0.0919226512303851	0.195837870975497	1.38511971300129e-07
MIR588	-0.144266921856305	8.64046639081503e-08	-0.195826981591419	-0.0919114232510866	1.38824415417028e-07
GOMF_RNA_ENDONUCLEASE_ACTIVITY_PRODUCING_5_PHOSPHOMONOESTERS	0.144266327353278	8.64153144648937e-08	0.0919108212406577	0.195826397734722	1.38835177771504e-07
BIOCARTA_BAD_PATHWAY	0.144253762578988	8.66407103667567e-08	0.0918980978069739	0.19581405796122	1.39190934064305e-07
GOBP_REGULATION_OF_APOPTOTIC_PROCESS_IN_BONE_MARROW_CELL	-0.144250648515514	8.6696660525553e-08	-0.195810999659592	-0.0918949444238753	1.39274450533322e-07
GOBP_PROXIMAL_TUBULE_DEVELOPMENT	0.144235455660384	8.69701309929241e-08	0.0918795597516957	0.195796078840296	1.39707380391487e-07
ZHENG_FOXP3_TARGETS_IN_T_LYMPHOCYTE_UP	-0.144217719653416	8.72904335593888e-08	-0.195778660375394	-0.0918615998507942	1.40215497528181e-07
GOBP_NEGATIVE_REGULATION_OF_SMALL_MOLECULE_METABOLIC_PROCESS	0.144208769080067	8.74525088711069e-08	0.0918525363010745	0.195769870039042	1.40469417797174e-07
GOBP_REGULATION_OF_AUTOPHAGOSOME_ASSEMBLY	0.144207962254531	8.746713300918e-08	0.091851719292011	0.195769077657234	1.40486484208691e-07
GSE5589_LPS_AND_IL10_VS_LPS_AND_IL6_STIM_IL10_KO_MACROPHAGE_45MIN_UP	0.144197926477244	8.76492345555069e-08	0.0918415568518317	0.195759221534038	1.40772532800025e-07
GOBP_REGULATION_OF_INTRACELLULAR_STEROID_HORMONE_RECEPTOR_SIGNALING_PATHWAY	0.144195638112419	8.76908087821807e-08	0.0918392396067733	0.195756974132603	1.40832866074701e-07
GOBP_CO_TRANSCRIPTIONAL_MRNA_3_END_PROCESSING_CLEAVAGE_AND_POLYADENYLATION_PATHWAY	-0.144183549884206	8.79107402256561e-08	-0.195745102283458	-0.0918269988288847	1.41179625331534e-07
GOMF_NADPH_OXIDASE_H202_FORMING_ACTIVITY	0.144159246034276	8.83545365220094e-08	0.091802388319823	0.195721233426264	1.41885850613375e-07
GOBP_FORMATION_OF_TRANSLATION_PREINITIATION_COMPLEX	0.144138995185139	8.87259778633354e-08	0.0917818820000287	0.195701344982191	1.42475824031584e-07
PARK_HSC_MARKERS	-0.144133767333125	8.88221121768628e-08	-0.195696210679862	-0.091776588204274	1.42623676788243e-07
HP_ABNORMALITY_OF_THE_SENSE_OF_SMELL	-0.144125264996185	8.89786757612049e-08	-0.19568786048177	-0.091767978625802	1.42868544242933e-07
ZHONG_PFC_C2_UNKNOWN_NPC	-0.144121490373793	8.90482678612638e-08	-0.195684153399199	-0.091764156395915	1.42973749998455e-07
HP_MEMORY_IMPAIRMENT	0.144119942778612	8.90768158351523e-08	0.0917625892821074	0.195682633494919	1.43013049691006e-07
GOBP_ADENYLATE_CYCLASE_ACTIVATING_SEROTONIN_RECEPTOR_SIGNALING_PATHWAY	0.144115446259687	8.91598118529784e-08	0.0917580360535216	0.195678217430164	1.43139758266846e-07
GSE27786_NKCELL_VS_ERYTHROBLAST_DN	0.144107255329094	8.9311190961537e-08	0.0917497418253342	0.195670173050796	1.43376234450432e-07
MIR8073	-0.144104584783752	8.93605998412551e-08	-0.195667550285056	-0.0917470376027375	1.43448998008741e-07
GOBP_REGULATION_OF_PROTEIN_POLYMERIZATION	0.14408087071857	8.98005048526758e-08	0.0917230245221773	0.19564426046363	1.44148582840964e-07
GSE13484_UNSTIM_VS_3H_YF17D_VACCINE_STIM_PBMC_DN	0.144077072504787	8.98711574787759e-08	0.0917191784216172	0.195640530194348	1.44255403556127e-07
GOBP_NEGATIVE_REGULATION_OF_INTERFERON_ALPHA_PRODUCTION	0.144075114419421	8.99076018799431e-08	0.0917171956498889	0.195638607135689	1.44307308175739e-07
GSE46606_DAY1_VS_DAY3_CD40L_IL2_IL5_STIMULATED_IRF4_KO_BCELL_DN	-0.144074661464734	8.99160344273216e-08	-0.195638162283509	-0.0917167369846808	1.44314249334421e-07
GOBP_POSITIVE_REGULATION_OF_CANONICAL_WNT_SIGNALING_PATHWAY	0.144066531871755	9.00675112063394e-08	0.0917085049035252	0.195630178110042	1.44550763793627e-07
GOBP_VENTRICULAR_COMPACT_MYOCARDIUM_MORPHOGENESIS	-0.144062898797703	9.01352851740189e-08	-0.195626610021024	-0.091704826030337	1.44652926823357e-07
HP_LEG_MUSCLE_STIFFNESS	-0.144053566043837	9.03096112087474e-08	-0.195617444196485	-0.0916953756327764	1.44926071982244e-07
HP_ABNORMAL_INTERNAL_GENITALIA	0.144042100628319	9.05242194888595e-08	0.0916837657032846	0.195606183843592	1.45263832936398e-07
GSE22886_IL2_VS_IL15_STIM_NKCELL_UP	0.144003896731427	9.12428809847687e-08	0.0916450803742948	0.195568663137486	1.4641037815717e-07
MCCOLLUM_GELDANAMYCIN_RESISTANCE_DN	0.14399745628197	9.13645758467829e-08	0.0916385587801212	0.195562337846115	1.46598956312117e-07
MIR4704_3P	-0.143984688621726	9.16062900663662e-08	-0.195549798464603	-0.091625630270444	1.46980085409063e-07
GSE3337_CTRL_VS_4H_IFNG_IN_CD8POS_DC_DN	0.143983093843765	9.16365254239935e-08	0.0916240154024043	0.195548232199209	1.47021882450899e-07
TESAR_ALK_TARGETS_HUMAN_ES_5D_UP	-0.14397979576745	9.16990841939271e-08	-0.195544993087397	-0.0916206757797286	1.47115533074515e-07
WP_ARYL_HYDROCARBON_RECEPTOR_PATHWAY_WP2873	0.14397768197891	9.17392008007843e-08	0.091618535364098	0.195542917089535	1.47173172167849e-07
HP_ABNORMAL_MAXILLA_MORPHOLOGY	-0.143969552385932	9.18936467721806e-08	-0.195534932834524	-0.0916103033683129	1.47414211201731e-07
REACTOME_TRIGLYCERIDE_METABOLISM	0.143968174648758	9.19198459222406e-08	0.0916089082774555	0.195533579727368	1.47449506267046e-07
GSE6259_FLT3L_INDUCED_DEC205_POS_DC_VS_BCELL_DN	-0.143938576890922	9.24844266116332e-08	-0.195504511045735	-0.0915789377621996	1.48348381665982e-07
GOBP_REGULATION_OF_NK_T_CELL_ACTIVATION	0.143923615231413	9.27710965786405e-08	0.091563787709999	0.195489816799643	1.48801416437204e-07
chr7p21	0.143913329385393	9.2968674762023e-08	0.0915533723617765	0.195479714781646	1.49111516431076e-07
HP_DELAYED_PROXIMAL_FEMORAL_EPIPHYSEAL_OSSIFICATION	0.143906185912515	9.31061312720909e-08	0.0915461389569537	0.195472698970048	1.49325163969529e-07
GOBP_POSITIVE_REGULATION_OF_STEM_CELL_DIFFERENTIATION	0.14390551591704	9.31190335705092e-08	0.0915454605269301	0.195472040947817	1.49339039001689e-07
MIR147A	-0.143883354165317	9.3546784692947e-08	-0.195450275214493	-0.0915230198091071	1.50018193474994e-07
GSE17974_IL4_AND_ANTI_IL12_VS_UNTREATED_72H_ACT_CD4_TCELL_UP	0.143882000019534	9.35729830040668e-08	0.0915216486194291	0.195448945264908	1.50053357051758e-07
GSE6259_BCELL_VS_CD8_TCELL_UP	0.143841408673978	9.43615955326092e-08	0.0914805464649211	0.195409079127108	1.51311066782023e-07
GOBP_TRNA_DECAY	-0.143838171935277	9.44247551325896e-08	-0.195405900208865	-0.091477269002185	1.51405433739918e-07
GOBP_POSITIVE_REGULATION_OF_NUCLEAR_DIVISION	0.143836180821965	9.4463628720878e-08	0.0914752528376252	0.195403944663868	1.51460852440185e-07
MIR6834_5P	-0.143811244722783	9.4951782193444e-08	-0.195379453976751	-0.0914500030405686	1.52236598441682e-07
GOBP_DUMP_METABOLIC_PROCESS	0.143808536431216	9.50049468053088e-08	0.0914472606825575	0.195376794057192	1.52314885965247e-07
PID_ATR_PATHWAY	-0.143803681323164	9.51003261597793e-08	-0.195372025662914	-0.0914423445061599	1.52460843243419e-07
ODONNELL_TFRC_TARGETS_UP	0.143802558373002	9.51223998719805e-08	0.0914412074317103	0.195370922768652	1.52489272040827e-07
REACTOME_DDX58_IFIH1_MEDIATED_INDUCTION_OF_INTERFERON_ALPHA_BETA	0.143786440735385	9.54397689575861e-08	0.091424887084066	0.195355092977814	1.52985272683531e-07
ZHONG_PFC_C3_MICROGLIA	0.143786402989161	9.54405134111094e-08	0.0914248488631443	0.195355055905672	1.52985272683531e-07
MIR3920	-0.14375594650473	9.60430280563112e-08	-0.195325143273687	-0.0913940094072647	1.53944042324142e-07
CAVARD_LIVER_CANCER_MALIGNANT_VS_BENIGN	0.1437424899759	9.63104059179552e-08	0.0913803837029019	0.195311927003557	1.54365569846599e-07
HP_ABNORMAL_CIRCULATING_THYROGLOBULIN_CONCENTRATION	0.143727363176662	9.66118309713643e-08	0.0913650667528926	0.195297070262389	1.54841626991379e-07
REACTOME_G2_M_DNA_DAMAGE_CHECKPOINT	-0.143724461435697	9.66697568668424e-08	-0.19529422032337	-0.0913621285385521	1.5492739775238e-07
OSWALD_HEMATOPOIETIC_STEM_CELL_IN_COLLAGEN_GEL_DN	-0.1437026158086	9.71069287883387e-08	-0.195272764656948	-0.0913400083525418	1.55620930082311e-07
GOBP_MESENCHYMAL_STEM_CELL_DIFFERENTIATION	-0.143688701606805	9.73863739483805e-08	-0.195259098808261	-0.0913259193020402	1.56061642040261e-07
MIR1205	-0.143683417135455	9.74927079619352e-08	-0.195253908653631	-0.0913205684304349	1.56224915873867e-07
GOBP_AXON_ENSHEATHMENT_IN_CENTRAL_NERVOUS_SYSTEM	0.143682950025934	9.75021125276171e-08	0.091320095451751	0.195253449880896	1.56232859564641e-07
GOBP_PHOSPHOLIPASE_C_ACTIVATING_SEROTONIN_RECEPTOR_SIGNALING_PATHWAY	-0.143673791848354	9.76866763081035e-08	-0.195244455150276	-0.0913108222077804	1.56521456725367e-07
BIOCARTA_CHREBP_PATHWAY	0.143667521256904	9.7813241658043e-08	0.0913044728357709	0.19523829646573	1.56717102045382e-07
PEDERSEN_METASTASIS_BY_ERBB2_ISOFORM_1	0.143650780806592	9.81519073652862e-08	0.0912875220877095	0.19522185475072	1.57252542789369e-07
GSE39820_TGFBETA1_IL6_VS_TGFBETA1_IL6_IL23A_TREATED_CD4_TCELL_UP	-0.143649086944794	9.81862379335981e-08	-0.195220191114469	-0.0912858069488831	1.57300371151373e-07
HP_ABNORMAL_CORNEAL_STROMA_MORPHOLOGY	0.143644713101096	9.82749390962404e-08	0.0912813781656622	0.195215895316983	1.57435296203699e-07
HP_BONE_FRACTURE	0.143642693678116	9.83159189557862e-08	0.0912793333775601	0.195213911927616	1.57493763470897e-07
HP_ABNORMAL_PERIPHERAL_NERVOUS_SYSTEM_PHYSIOLOGY	0.143634375354018	9.84848957827042e-08	0.0912709105751504	0.19520574202725	1.57757256342456e-07
DURANTE_ADULT_OLFACTORY_NEUROEPITHELIUM_MACROPHAGES	0.143619692072911	9.87838546833623e-08	0.0912560428900321	0.195191320722239	1.58228926455705e-07
HP_NODULAR_CHANGES_AFFECTING_THE_EYELIDS	0.143607179199679	9.90393153463585e-08	0.091243372888875	0.19517903108353	1.58630882602361e-07
GOBP_REGULATION_OF_MICROVILLUS_ASSEMBLY	0.143601300225302	9.91595599217037e-08	0.0912374200962967	0.19517325698675	1.5881623689475e-07
SEKI_INFLAMMATORY_RESPONSE_LPS_UP	0.143583484007609	9.95248235236682e-08	0.0912193801955753	0.195155758578527	1.59393984517277e-07
HP_PAPULE	0.143580195367849	9.95923884679129e-08	0.0912160502706245	0.195152528598631	1.59494921903619e-07
BIOCARTA_RNA_PATHWAY	0.143574429632145	9.97109522812011e-08	0.0912102121553876	0.19514686570435	1.59677519881415e-07
HP_VASCULITIS	0.143568352490092	9.98360674330041e-08	0.0912040587284942	0.195140896954445	1.59870592074092e-07
REACTOME_INTRAFLAGELLAR_TRANSPORT	0.143558831005107	1.00032399398797e-07	0.0911944177307345	0.195131545287364	1.60177683161481e-07
MATSUMIYA_PBMC_MODIFIED_VACCINIA_ANKARA_VACCINE_AGE_18_55YO_2DY_UP	0.14355288125656	1.00155272018067e-07	0.0911883933064933	0.195125701649208	1.60367124247707e-07
NFAT_Q4_01	0.14354614355559	1.00294593420373e-07	0.0911815710448116	0.195119084106892	1.60582884410816e-07
HELLER_SILENCED_BY_METHYLATION_DN	0.143499946895781	1.01254902110087e-07	0.0911347947317321	0.195073711181528	1.62113057657795e-07
GOMF_HYDROXYMETHYL_FORMYL_AND_RELATED_TRANSFERASE_ACTIVITY	0.143495728755257	1.01343027905592e-07	0.0911305236755404	0.195069568243834	1.6224675615565e-07
GSE1791_CTRL_VS_NEUROMEDINU_IN_T_CELL_LINE_6H_UP	-0.143485192840504	1.01563469306191e-07	-0.195059220159877	-0.0911198555984121	1.62592265618232e-07
GOBP_REGULATION_OF_STEROID_BIOSYNTHETIC_PROCESS	0.143473222569241	1.01814484128839e-07	0.0911077351868102	0.195047463276709	1.6298668614473e-07
GREENBAUM_E2A_TARGETS_UP	-0.143459803786635	1.02096587112875e-07	-0.195034283686472	-0.0910941481139669	1.63430835016645e-07
GOBP_ISOPRENOID_CATABOLIC_PROCESS	0.143453924812259	1.02220418693017e-07	0.0910881954151991	0.195028509500071	1.63621602437039e-07
chr5q12	-0.143434745012226	1.02625422253475e-07	-0.195009671539645	-0.0910687751197971	1.64262396745242e-07
GOMF_1_PHOSPHATIDYLINOSITOL_BINDING	-0.143413040933468	1.03085600062406e-07	-0.194988354244561	-0.0910467989417955	1.64991440621091e-07
GOBP_POSITIVE_REGULATION_OF_CELL_CYCLE	-0.143393110927235	1.03509919938374e-07	-0.194968779363725	-0.0910266191223945	1.65663029040322e-07
HP_SUBCUTANEOUS_LIPOMA	-0.143391619951389	1.03541731364725e-07	-0.194967314953374	-0.0910251094596039	1.65706392548986e-07
GSE17974_IL4_AND_ANTI_IL12_VS_UNTREATED_6H_ACT_CD4_TCELL_UP	0.143376195900637	1.03871373706605e-07	0.0910094921077076	0.194952165707486	1.66226373829858e-07
HEDENFALK_BREAST_CANCER_BRACX_UP	0.143374723797904	1.0390288842909e-07	0.0910080015572671	0.194950719831401	1.66269232930075e-07
REACTOME_ION_CHANNEL_TRANSPORT	0.143348792142067	1.04459550417842e-07	0.0909817449764398	0.1949252501313	1.67152409865118e-07
GOBP_REGULATION_OF_LEUKOCYTE_DEGRANULATION	0.143344319214531	1.04555859643719e-07	0.0909772160102533	0.194920856879053	1.67298899990154e-07
WP_ALPHA_6_BETA_4_SIGNALING	0.143343526543829	1.04572936053735e-07	0.0909764134088766	0.194920078327806	1.67318602822358e-07
HP_INCREASED_CIRCULATING_IMMUNOGLOBULIN_CONCENTRATION	0.143337171023375	1.04709949782803e-07	0.0909699782681549	0.194913836012778	1.67530197015525e-07
MIR4536_5P	-0.143336416098897	1.04726236140784e-07	-0.194913094534843	-0.090969213886474	1.67548623537013e-07
GOBP_SYNAPTIC_SIGNALING	0.143320388108562	1.05072594406531e-07	0.0909529851224754	0.194897352017524	1.68095097295024e-07
GOCC_POTASSIUM_CHANNEL_COMPLEX	0.143318212982408	1.05119683244223e-07	0.0909507827518772	0.194895215630288	1.68162771965826e-07
GOBP_MONOCYTE_AGGREGATION	0.143313895758046	1.05213206346402e-07	0.0909464114538342	0.194890975294086	1.68304719227226e-07
MIR4711_3P	-0.143311206339592	1.05271507298247e-07	-0.194888333772199	-0.0909436883511553	1.6838379139754e-07
GSE28737_WT_VS_BCL6_HET_FOLLICULAR_BCELL_UP	0.143311173311646	1.05272223468949e-07	0.0909436549095484	0.194888301332452	1.6838379139754e-07
HP_HORNER_SYNDROME	-0.14328939374044	1.05745514002852e-07	-0.194866909611775	-0.0909216025841507	1.69133122697149e-07
GOBP_NEGATIVE_REGULATION_OF_HUMORAL_IMMUNE_RESPONSE_MEDIATED_BY_CIRCULATING_IMMUNOGLOBULIN	0.143278579447285	1.0598128241063e-07	0.090910652878403	0.194856287881285	1.69502501756678e-07
WP_T_CELL_MODULATION_AND_DESMOPLASIA_IN_PANCREATIC_CANCER	0.143277786776582	1.05998583840478e-07	0.0909098502826683	0.194855509324647	1.69522455172357e-07
HP_BODY_ODOR	0.143259432675198	1.06399958789907e-07	0.0908912663885486	0.194837482012902	1.70156623675942e-07
SNAPC2_TARGET_GENES	0.143240224565497	1.06821582898018e-07	0.0908718178330154	0.194818615860902	1.70823115768726e-07
GOBP_LUTEINIZATION	-0.143225182695263	1.07152883961e-07	-0.194803841751089	-0.0908565876975443	1.71345114185895e-07
GOBP_REGULATION_OF_CELL_CELL_ADHESION	0.143213467211011	1.07411608426041e-07	0.0908447255983363	0.194792334798028	1.71751015202859e-07
MYLLYKANGAS_AMPLIFICATION_HOT_SPOT_29	0.143204997902018	1.07599020428074e-07	0.0908361503083244	0.194784016230692	1.7204285593001e-07
MIR661	0.143204549665609	1.07608947972124e-07	0.0908356964631084	0.194783575972047	1.72050898519057e-07
HP_MYOGLOBINURIA	0.143200005963903	1.07709631914115e-07	0.0908310959070413	0.194779113138502	1.72204039919122e-07
ERWIN_COHEN_PBMC_TC_83_AGE_18_45YO_NAIVE_NOT_PREVIOUSLY_IMMUNIZED_24HR_DEG_CANONICAL_PATHWAY_MEMBERS_UP	0.143186384295344	1.08012020698388e-07	0.0908173038068691	0.194765733893675	1.72679634437715e-07
HP_PSEUDOBULBAR_PARALYSIS	0.143167992447736	1.08421605556722e-07	0.0907986818759883	0.194747669333836	1.73326553046991e-07
HP_TYPE_1_MUSCLE_FIBER_PREDOMINANCE	0.143126481037972	1.09351587459917e-07	0.0907566512902605	0.194706896501921	1.74805299757322e-07
HP_BILIARY_CIRRHOSIS	0.143118823272793	1.09523985116113e-07	0.0907488977711301	0.194699374965488	1.75072921560224e-07
GOBP_ORNITHINE_METABOLIC_PROCESS	0.143114548512933	1.09620336126679e-07	0.0907445695617336	0.194695176249352	1.7521896478889e-07
REACTOME_TP53_REGULATES_TRANSCRIPTION_OF_GENES_INVOLVED_IN_G1_CELL_CYCLE_ARREST	-0.143106763354248	1.09796020362943e-07	-0.194687529576034	-0.0907366870662596	1.75491796503489e-07
GOBP_SKELETAL_MUSCLE_SATELLITE_CELL_PROLIFERATION	-0.143095033715163	1.10061232029985e-07	-0.194676008576397	-0.0907248107854699	1.75907692502884e-07
TERAMOTO_OPN_TARGETS_CLUSTER_4	0.143077321299586	1.10462890571853e-07	0.0907068769608904	0.194658611191162	1.76541619843919e-07
GSE1460_NAIVE_CD4_TCELL_CORD_BLOOD_VS_THYMIC_STROMAL_CELL_DN	0.143059783460294	1.10861986221316e-07	0.0906891199283035	0.19464138524525	1.77171393683688e-07
WEST_ADRENOCORTICAL_TUMOR_MARKERS_UP	-0.143048176496436	1.11126883445892e-07	-0.194629984682436	-0.0906773679153638	1.77586654026029e-07
GOBP_SPERM_DNA_CONDENSATION	-0.143046364677688	1.11168288426883e-07	-0.194628205081129	-0.0906755334561234	1.77644740376474e-07
MEBARKI_HCC_PROGENITOR_WNT_UP_CTNNB1_DEPENDENT_BLOCKED_BY_FZD8CRD	0.14303583819949	1.11409142228556e-07	0.0906648754460573	0.194617865776196	1.78021522241945e-07
HP_TURRICEPHALY	0.143020031968221	1.11771748427991e-07	0.0906488717331686	0.194602340576932	1.7859281007347e-07
HP_BRUXISM	-0.142986352899922	1.12548179328051e-07	-0.194569260230328	-0.090614771971865	1.79825239450332e-07
GSE32255_UNSTIM_VS_4H_LPS_STIM_DC_UP	-0.142970122023634	1.12924222133937e-07	-0.194553317852715	-0.0905983383958114	1.80417860813407e-07
GOBP_MEMBRANE_REPOLARIZATION	0.142936065493096	1.13717207911837e-07	0.0905638566420205	0.194519866577617	1.81676543450945e-07
HP_EVERTED_LOWER_LIP_VERMILION	-0.142935291695505	1.137352877145e-07	-0.194519106530627	-0.0905630731844019	1.81697164957271e-07
MORF_BUB1B	-0.142933673326154	1.13773109943375e-07	-0.194517516919952	-0.0905614346116653	1.81749322555171e-07
GOBP_VESICLE_TRANSPORT_ALONG_ACTIN_FILAMENT	-0.142932309743815	1.13804987089418e-07	-0.194516177568474	-0.0905600540068682	1.81791978740053e-07
EGR2_01	0.142930144054217	1.13855633243134e-07	0.090557861282016	0.19451405036279	1.81864611277738e-07
AMEF2_Q6	0.142922962835115	1.14023726976498e-07	0.0905505904202355	0.194506996749183	1.82124830803146e-07
GOMF_3_HYDROXYACYL_COA_DEHYDRATASE_ACTIVITY	0.142916022248191	1.14186416082221e-07	0.0905435631997336	0.194500179486811	1.82376394497314e-07
HP_PAST_MEDICAL_HISTORY	0.14289662540737	1.14642273561964e-07	0.0905239242719263	0.194481127274382	1.83096157039088e-07
GSE13485_PRE_VS_POST_YF17D_VACCINATION_PBMC_DN	0.142881404242572	1.15001227168661e-07	0.0905085131642039	0.194466176520468	1.83661095169116e-07
WP_MIRTARGETED_GENES_IN_LYMPHOCYTES	0.142879347073368	1.15049823683387e-07	0.0905064303257787	0.194464155895968	1.83730353031976e-07
GOBP_AXO_DENDRITIC_PROTEIN_TRANSPORT	-0.142870103966784	1.15268418687062e-07	-0.194455076983694	-0.0904970718899761	1.84071073615914e-07
GOMF_PROTEIN_PHOSPHATASE_ACTIVATOR_ACTIVITY	0.142847088206744	1.15814476121455e-07	0.0904737689950747	0.194432470036627	1.84934661188488e-07
GOCC_SYNAPSE	0.142837042992902	1.16053585563534e-07	0.0904635984793813	0.194422603231769	1.85308052399752e-07
HP_UVEAL_MELANOMA	-0.142826120179353	1.16314126304561e-07	-0.194411874402052	-0.0904525394293881	1.85715628446469e-07
GOBP_MITOTIC_CELL_CYCLE_PHASE_TRANSITION	-0.142809115505474	1.1672086258653e-07	-0.194395171698308	-0.0904353226878484	1.86356583314311e-07
MODULE_312	0.142789411976584	1.17193872477728e-07	0.0904153734726523	0.194375818028589	1.87103287590555e-07
KEGG_MEDICUS_PATHOGEN_HTLV_1_TAX_TO_P21_CELL_CYCLE_G1_S_N00497	-0.142788265435033	1.17221453727972e-07	-0.194374691843985	-0.0904142126359931	1.87138817062652e-07
GOMF_TELETHONIN_BINDING	-0.142782872443289	1.17351271941814e-07	-0.194369394603469	-0.0904087524062089	1.87337552636369e-07
GOBP_BASE_EXCISION_REPAIR	0.142721558420798	1.18837007130564e-07	0.0903466741621247	0.194309168984642	1.89700734334381e-07
GUENTHER_GROWTH_SPHERICAL_VS_ADHERENT_UP	0.142713013619357	1.19045499047025e-07	0.090338022890086	0.194300775833666	1.90024917371955e-07
GNF2_BUB1B	-0.142701453838279	1.19328118774401e-07	-0.194289421199949	-0.0903263190835084	1.90467391182912e-07
OVSYANNIKOVA_PBMC_FLUARIX_AGE_50_74YO_COMMON_WITH_BOTH_HAI_AND_VNA_28DY_VS_0DY_USED_IN_HAI_AND_VNA_RESPONSE_MODELS_DN	0.142685935421967	1.19708541148189e-07	0.0903106073430568	0.194274178161766	1.91065926875778e-07
GOBP_REGULATION_OF_IMMUNOGLOBULIN_PRODUCTION	0.142678051179444	1.19902266249251e-07	0.0903026248908082	0.194266433817529	1.91366435570223e-07
GOBP_POSITIVE_REGULATION_OF_MACROPHAGE_DERIVED_FOAM_CELL_DIFFERENTIATION	0.142676409218704	1.19942649259554e-07	0.0903009624779011	0.19426482099099	1.9142219100891e-07
HP_LUMBAR_SCOLIOSIS	-0.142664726762398	1.20230351790404e-07	-0.194253345814806	-0.0902891345140344	1.91872632462495e-07
GOBP_POSITIVE_REGULATION_OF_CHEMOKINE_C_C_MOTIF_LIGAND_5_PRODUCTION	0.142644258872474	1.2073602095466e-07	0.0902684117276617	0.194233241049633	1.92670864728682e-07
ZNF514_TARGET_GENES	0.142638445953989	1.20880006309726e-07	0.0902625264263847	0.194227531251346	1.92891874706367e-07
GOMF_MICROFIBRIL_BINDING	0.142616156808761	1.21433645759803e-07	0.0902399597693547	0.194205637479408	1.93766532319308e-07
GOBP_REGULATION_OF_RESPIRATORY_SYSTEM_PROCESS	0.142601690568441	1.217942829083e-07	0.0902253134453725	0.194191427819228	1.94333158857636e-07
ZHAN_MULTIPLE_MYELOMA_CD1_AND_CD2_UP	-0.142585874900615	1.22189745164687e-07	-0.19417589264086	-0.0902093009213981	1.9495529783066e-07
GSE3565_DUSP1_VS_WT_SPLENOCYTES_POST_LPS_INJECTION_DN	0.142582779710253	1.22267283800293e-07	0.0902061672086573	0.194172852340395	1.95070152136985e-07
IGLESIAS_E2F_TARGETS_UP	0.142576829961707	1.22416466501809e-07	0.0902001434131463	0.194167008101505	1.95299294650706e-07
GOBP_LOCOMOTION	0.14256888438157	1.22615966611348e-07	0.0901920989531111	0.194159203418322	1.95601696386145e-07
RORA2_01	0.14256883719879	1.22617152229311e-07	0.0901920511831788	0.194159157072202	1.95601696386145e-07
WP_TYPE_I_INTERFERON_INDUCTION_AND_SIGNALING_DURING_SARSCOV2_INFECTION	-0.142564925746336	1.22715478499655e-07	-0.194155314978122	-0.09018809105663	1.95749659887067e-07
REACTOME_ANCHORING_FIBRIL_FORMATION	0.142549308246186	1.23108832033977e-07	0.0901722792288972	0.194139974393703	1.96368201478097e-07
WP_HEDGEHOG_SIGNALING_WP47	0.142548421209924	1.23131210097433e-07	0.0901713811560903	0.194139103084828	1.96394978920446e-07
GOBP_POSITIVE_REGULATION_OF_T_CELL_TOLERANCE_INDUCTION	0.142521475124318	1.23812880026202e-07	0.090144099846686	0.194112634721634	1.97473280455846e-07
BAKKER_FOXO3_TARGETS_UP	-0.142509231192932	1.24123825267284e-07	-0.194100607835932	-0.0901317036201806	1.97960229792512e-07
MIR6808_5P	-0.142504857349235	1.24235085663847e-07	-0.194096311522714	-0.0901272753767273	1.98128679833437e-07
GSE42021_TREG_VS_TCONV_PLN_UP	0.142479095551405	1.24892364105562e-07	0.0901011932081188	0.194071006336738	1.99167858324409e-07
GSE17974_IL4_AND_ANTI_IL12_VS_UNTREATED_48H_ACT_CD4_TCELL_UP	0.142470456384403	1.25113532620241e-07	0.0900924466215091	0.194062520278229	1.99511502539677e-07
chr15q26	0.14246809252713	1.25174114887964e-07	0.0900900533733858	0.194060198313304	1.99599049340211e-07
GOBP_NEGATIVE_REGULATION_OF_RAC_PROTEIN_SIGNAL_TRANSDUCTION	-0.142447558581314	1.2570156454701e-07	-0.194040028246366	-0.0900692641456771	2.00431007740398e-07
GSE4748_CTRL_VS_CYANOBACTERIUM_LPSLIKE_STIM_DC_1H_DN	-0.142438947723981	1.2592338784357e-07	-0.194031569967723	-0.0900605462501231	2.00775591836999e-07
HP_CEREBRAL_CALCIFICATION	0.142420989957947	1.26387213550936e-07	0.0900423652839052	0.194013930376731	2.01505982211327e-07
KINSEY_TARGETS_OF_EWSR1_FLII_FUSION_UP	-0.142417465404288	1.26478441807054e-07	-0.194010468267068	-0.0900387969270564	2.01642280947665e-07
PID_INTEGRIN4_PATHWAY	0.14241267163385	1.26602624150062e-07	0.090033943581747	0.194005759425089	2.01831103031025e-07
GOMF_PROTEIN_KINASE_C_BINDING	0.142387004201579	1.27269544584724e-07	0.0900079572082374	0.193980546687433	2.02885106922963e-07
POMEROY_MEDULLOBLASTOMA_PROGNOSIS_DN	0.142382998383565	1.27373934113564e-07	0.0900039016207173	0.19397661182572	2.03042304447295e-07
GOBP_NEGATIVE_REGULATION_OF_MYELOID_CELL_APOPTOTIC_PROCESS	0.142361313177919	1.2794047724204e-07	0.0899819470216115	0.193955310708052	2.03936157063064e-07
GSE20715_0H_VS_24H_OZONE_LUNG_UP	0.142344138646033	1.28390902778122e-07	0.0899645591681046	0.193938440336646	2.04644846397252e-07
MIR3138	-0.142341246341624	1.28466908021215e-07	-0.193935599251866	-0.0899616309420703	2.04756702453849e-07
MODULE_341	0.142334782300777	1.28636930130464e-07	0.0899550866228856	0.193929249679163	2.05018390140786e-07
GOCC_AGGRESOME	0.142328502272771	1.28802320437763e-07	0.0899487286061701	0.19392308085658	2.05272672366675e-07
GSE6259_FLT3L_INDUCED_VS_WT_SPLENIC_DC_33D1_POS_DN	0.142327454815057	1.28829926187197e-07	0.0899476681409877	0.193922051946631	2.0530735379043e-07
HP_SMALL_INTESTINAL_STENOSIS	-0.142322354356549	1.28964430504157e-07	-0.19391704180242	-0.089942504346008	2.05512381202587e-07
GSE25087_FETAL_VS_ADULT_TCONV_DN	-0.142310601126074	1.29274892091206e-07	-0.193905496677252	-0.0899306051769942	2.05997775522275e-07
chr12q22	-0.142305000530099	1.29423085796358e-07	-0.193899995241645	-0.0899249350443104	2.06224565883162e-07
GRAHAM_CML_QUIESCENT_VS_NORMAL_DIVIDING_UP	0.142301107950756	1.29526181478778e-07	0.0899209941369053	0.193896171579771	2.06379479106925e-07
GOBP_POSITIVE_REGULATION_OF_LOCOMOTION	0.142284084403765	1.29977986483915e-07	0.0899037592544593	0.193879449413421	2.0708996621978e-07
MARCINIAK_ER_STRESS_RESPONSE_VIA_CHOP	0.142277672263976	1.30148559235665e-07	0.0898972675205631	0.193873150784785	2.07352330428523e-07
KORKOLA_EMBRYONAL_CARCINOMA_DN	0.142262786096914	1.30545388538195e-07	0.0898821965881708	0.193858528124275	2.0797512581501e-07
REACTOME_INTERLEUKIN_20_FAMILY_SIGNALING	0.142243894111839	1.31050687055755e-07	0.0898630701525684	0.193839970521476	2.08770661902262e-07
MIR6529_3P	-0.14223496712988	1.31290111526405e-07	-0.193831201531483	-0.0898540323997363	2.09133715714067e-07
REACTOME_CYTOCHROME_P450_ARRANGED_BY_SUBSTRATE_TYPE	0.142234952975047	1.31290491498948e-07	0.0898540180692683	0.193831187627158	2.09133715714067e-07
HP_BRONCHITIS	0.142229489209133	1.31437240300947e-07	0.0898484865102241	0.193825820556269	2.09357980130232e-07
GOBP_SPINDLE_ORGANIZATION	-0.142218726817036	1.3172676623866e-07	-0.193815248622625	-0.0898375905903325	2.09809634474253e-07
GOBP_REGULATION_OF_CELLULAR_COMPONENT_SIZE	0.142209681878128	1.31970566401472e-07	0.0898284334415762	0.193806363739707	2.10188420804449e-07
HP_DERMATOCHALASIS	-0.14219723034251	1.3230690245257e-07	-0.193794132528146	-0.0898158274489859	2.10714547246295e-07
GSE21927_UNTREATED_VS_GMCSF_GCSF_TREATED_BONE_MARROW_DN	0.142184646695108	1.32647648521493e-07	0.0898030877228626	0.19378177152616	2.11247649148196e-07
GOBP_DENDRITE_DEVELOPMENT	-0.142175422461636	1.32897965236578e-07	-0.193772710488801	-0.0897937490893669	2.116366962267e-07
GOBP_CILIUM_DISASSEMBLY	0.142173832401953	1.32941160558167e-07	0.0897921393105083	0.193771148559733	2.11695887330964e-07
HP_ABNORMAL_WAIST_TO_HIP_RATIO	0.142161857412412	1.33266907422555e-07	0.0897800158215465	0.19375938541787	2.12204988566511e-07
WP_ROLES_OF_CERAMIDES_IN_DEVELOPMENT_OF_INSULIN_RESISTANCE	-0.142135817236181	1.33977923565113e-07	-0.193733805863139	-0.0897536527799411	2.13327491947715e-07
GNF2_CD53	0.142132627680259	1.34065264636631e-07	0.0897504236825908	0.19373067272206	2.13456886633649e-07
GSE26343_UNSTIM_VS_LPS_STIM_NFAT5_KO_MACROPHAGE_DN	0.142126550538207	1.34231830107481e-07	0.089744271204297	0.19372470306573	2.13712403882883e-07
GOBP_CARBON_DIOXIDE_TRANSPORT	-0.142122256905235	1.34349632764712e-07	-0.193720485371454	-0.089739924347043	2.13890265522719e-07
MIR3166	-0.142100845359713	1.34938585425532e-07	-0.19369945248955	-0.0897182474117571	2.14818167671134e-07
HP_BARREL_SHAPED_CHEST	0.142098443756215	1.35004800073876e-07	0.0897158160441913	0.193697093355501	2.14913840248109e-07
KEGG_MEDICUS_VARIANT_LMO2_REARRANGEMENT_TO_TRANSCRIPTIONAL_REPRESSION	0.142066184889592	1.35897258661209e-07	0.0896831574405679	0.193665404890011	2.16324740439905e-07
GRAESSMANN_RESPONSE_TO_MC_AND_SERUM_DEPRIVATION_UP	0.142048854654532	1.36379059892352e-07	0.0896656125037401	0.193648381043631	2.17081847486104e-07
RUTELLA_RESPONSE_TO_CSF2RB_AND_IL4_UP	0.142047892125822	1.36405867664485e-07	0.0896646380513544	0.193647435530969	2.17114681303673e-07
HP_NON_SMALL_CELL_LUNG_CARCINOMA	-0.142021833076478	1.37133586715677e-07	-0.193621837129682	-0.0896382562241425	2.18263089041397e-07
GSE3982_NEUTROPHIL_VS_EFF_MEMORY_CD4_TCELL_UP	0.142009938297663	1.37467003182327e-07	0.0896262141362465	0.193610152592541	2.18783845503336e-07
WP_GPR40_ROLE_IN_INSULIN_SECRETION	-0.142000973569481	1.37718806379339e-07	-0.193601346307354	-0.0896171383958708	2.19174670114441e-07
MIR361_5P	-0.141960344477701	1.38865602681815e-07	-0.193561435191674	-0.0895760062942041	2.20989745060573e-07
SCHRAETS_MLL_TARGETS_DN	0.141943693674672	1.39338248816919e-07	0.0895591493969476	0.193545078583603	2.21731866322629e-07
HP_CONGENITAL_HIP_DISLOCATION	0.141910684601848	1.40279836547236e-07	0.0895257318452014	0.193512652647268	2.23220123110223e-07
KEGG_MEDICUS_REFERENCE_IRE1A_JNK_SIGNALING_PATHWAY	-0.141907325187918	1.40376008177447e-07	-0.193509352574243	-0.0895223308659873	2.23363038648144e-07
MARIADASON_REGULATED_BY_HISTONE_ACETYLATION_UP	0.141906707093502	1.4039370961405e-07	0.0895217051241582	0.193508745397758	2.23381086948756e-07
GOBP_RESPONSE_TO_ETHANOL	0.141894283867552	1.40749952619767e-07	0.089509128199828	0.193496541605533	2.23937764290418e-07
GOBP_NEGATIVE_REGULATION_OF_CELL_CYCLE_G2_M_PHASE_TRANSITION	-0.141882025781331	1.41102316116541e-07	-0.193484500020492	-0.0894967184746873	2.24488219064991e-07
MATTIOLI_MULTIPLE_MYELOMA_WITH_14Q32_TRANSLOCATIONS	0.141874207594701	1.41327497944978e-07	0.089488803581505	0.193476819909827	2.24836292129657e-07
HP_ECTOPIC_ANTERIOR_PITUITARY_GLAND	-0.141864700264549	1.41601798866796e-07	-0.193467480478862	-0.0894791786599659	2.25262473132751e-07
GOBP_CLEARANCE_OF_FOREIGN_INTRACELLULAR_NUCLEIC_ACIDS	0.141862893164079	1.41653994606193e-07	0.0894773492094847	0.193465705290677	2.25335302957597e-07
GAVISH_3CA_MALIGNANT_METAPROGRAM_35_HEMATO_RELATED_1	0.141846799117852	1.42119670853648e-07	0.0894610561295386	0.193449895440535	2.26065838219998e-07
CTAGGAA_MIR384	-0.141836093345091	1.42430257888056e-07	-0.193439378700399	-0.0894502179749124	2.26549622367445e-07
HP_ELEVATED_URINARY_COLLAGEN_DEGRADATION_PRODUCTS	0.14180457996639	1.4334830900818e-07	0.0894183149906187	0.19340842168694	2.27999551566866e-07
GSE3982_NEUTROPHIL_VS_NKCELL_UP	0.141797955504091	1.43542019463945e-07	0.0894116086425693	0.193401914165725	2.28297317265863e-07
GOBP_ADENYLATE_CYCLASE_ACTIVATING_G_PROTEIN_COUPLED_RECEPTOR_SIGNALING_PATHWAY	0.141783800670118	1.43956778599705e-07	0.0893972788549635	0.193388009190649	2.28946608366501e-07
BIOCARTA_P53HYPOXIA_PATHWAY	0.141781366038675	1.44028233775356e-07	0.0893948141336813	0.193385617532847	2.29049880150668e-07
HP_LARYNGEAL_STRIDOR	0.141771193431327	1.44327165429934e-07	0.0893845158090632	0.193375624475394	2.29514884865039e-07
SUZUKI_CTCFL_TARGETS_UP	0.141770226184339	1.44355620081247e-07	0.0893835366090218	0.193374674300078	2.29549743502363e-07
GOBP_POSITIVE_REGULATION_OF_PROTEIN_LOCALIZATION_TO_CELL_SURFACE	0.141752509050483	1.44877785898361e-07	0.0893656005481295	0.193357269852178	2.30369647336687e-07
MIR12118	-0.141738321188564	1.45297251031205e-07	-0.193343332365422	-0.0893512373941723	2.3102618035332e-07
chr4q34	0.141729129983038	1.45569615671381e-07	0.0893419326422807	0.193334303347255	2.31448771148931e-07
KEGG_MEDICUS_REFERENCE_NOTCH_PROTEOLYTIC_ACTIVATION	0.141725723386329	1.45670689197626e-07	0.0893384839634608	0.193330956860888	2.31598991288586e-07
GOBP_REGULATION_OF_VESICLE_FUSION	0.141716588800139	1.45942046600353e-07	0.0893292365427975	0.193321983451076	2.32019916598199e-07
YGACNNYACAR_UNKNOWN	0.141705632958644	1.462681514383e-07	0.0893181453817864	0.193311220909946	2.32527837814621e-07
GOMF_LIPOPROTEIN_PARTICLE_RECEPTOR_BINDING	0.141667778214323	1.47400339689473e-07	0.0892798231799814	0.193274033963585	2.34317115403013e-07
GOBP_REGULATION_OF_CELL_CYCLE_PROCESS	-0.141569081275311	1.50392199301448e-07	-0.193177077446334	-0.0891799081899038	2.39062351197279e-07
GOMF_MANGANESE_ION_TRANSMEMBRANE_TRANSPORTER_ACTIVITY	0.141565575594764	1.50499540781025e-07	0.0891763592640021	0.19317363356642	2.39222155904141e-07
HE_LIM_SUN_FETAL_LUNG_C2_SPP1_POS_MACROPHAGE_CELL	-0.141495608250438	1.52657436009947e-07	-0.193104899390296	-0.089105529095116	2.42641196589876e-07
HP_CERVICAL_C2_C3_VERTEBRAL_FUSION	0.141487157814556	1.52920073922179e-07	0.0890969744858598	0.19309659785831	2.43047649499441e-07
GOBP_POSITIVE_REGULATION_OF_VASCULATURE_DEVELOPMENT	0.141484251355314	1.53010506954358e-07	0.0890940321988121	0.193093742611653	2.43180379537939e-07
GSE17974_IL4_AND_ANTI_IL12_VS_UNTREATED_24H_ACT_CD4_TCELL_DN	0.141482816998804	1.53055155279723e-07	0.0890925801613852	0.193092333528566	2.43240334991028e-07
GSE24142_ADULT_VS_FETAL_DN2_THYMOCYTE_UP	0.141466619150462	1.53560232604969e-07	0.0890761826620843	0.19307642107221	2.44031980974059e-07
DESCARTES_FETAL_CEREBELLUM_VASCULAR_ENDOTHELIAL_CELLS	0.14145300220018	1.53986078360083e-07	0.0890623978943729	0.193063044019734	2.44697649287091e-07
ZSCAN5C_TARGET_GENES	-0.14140967425339	1.55348685784054e-07	-0.193020479279167	-0.0890185361007026	2.46851788112621e-07
GOMF_PROTEIN_MEMBRANE_ADAPTOR_ACTIVITY	-0.141406244065291	1.55457056876667e-07	-0.193017109504301	-0.0890150636576786	2.47012818674626e-07
WP_TRANSSULFURATION_PATHWAY	0.141398959044073	1.55687457312303e-07	0.0890076888998275	0.193009952784454	2.47367723897838e-07
GOBP_POSITIVE_REGULATION_OF_CEREBELLAR_GRANULE_CELL_PRECURSOR_PROLIFERATION	0.141380241635283	1.56280938766814e-07	0.0889887409569989	0.192991564995263	2.48299460851077e-07
BIOCARTA_SHH_PATHWAY	0.141373098162405	1.56508015813657e-07	0.088981509511125	0.192984547311685	2.48648995818278e-07
REACTOME_TERMINATION_OF_O_GLYCAN_BIOSYNTHESIS	0.141368063759789	1.56668241059781e-07	0.088976413112364	0.192979601556613	2.48892294506856e-07
MODULE_170	0.141365029907041	1.56764873167738e-07	0.0889733419005647	0.192976621123752	2.49034547995959e-07
GSE24634_TEFF_VS_TCONV_DAY3_IN_CULTURE_DN	0.141363859774099	1.56802158788247e-07	0.0889721573587994	0.192975471594183	2.49082515859422e-07
GOMF_O_ACETYLTRANSFERASE_ACTIVITY	0.14134291061982	1.57471143008178e-07	0.0889509502651765	0.192954891282756	2.50133896449507e-07
PID_AP1_PATHWAY	0.141340131554083	1.5756009574733e-07	0.0889481369853795	0.192952161143437	2.50263876818903e-07
LOPEZ_MESOTHELIOMA_SURVIVAL_OVERALL_DN	0.141320428025194	1.58192162602636e-07	0.0889281909033555	0.192932804479095	2.5125647310926e-07
GOCC_XY_BODY	-0.141292712860275	1.59085380707059e-07	-0.192905577149047	-0.0889001346320911	2.52663747196481e-07
GOBP_T_HELPER_1_TYPE_IMMUNE_RESPONSE	0.141281695681167	1.59441799323622e-07	0.088888981881367	0.192894753869281	2.53218372976439e-07
GOBP_NEGATIVE_REGULATION_OF_CHEMOTAXIS	0.141273410385015	1.59710346349242e-07	0.0888805946393703	0.192886614383804	2.53633401168522e-07
HP_ABNORMAL_CHROMOSOME_MORPHOLOGY	0.141269513087394	1.59836818484666e-07	0.0888766493902944	0.192882785671208	2.53822775217715e-07
GOBP_NEGATIVE_REGULATION_OF_IMMUNE_RESPONSE	0.141268427883456	1.59872051911852e-07	0.0888755508345489	0.192881719564516	2.53867250538506e-07
OUELLET_OVARIAN_CANCER_INVASIVE_VS_LMP_DN	0.141266191419689	1.59944687072488e-07	0.0888732868548494	0.192879522457295	2.53971110868582e-07
GOMF_PROTEIN_HETERODIMERIZATION_ACTIVITY	0.141255792334997	1.60282844148628e-07	0.0888627598339905	0.192869306365447	2.54496556607516e-07
MIR4740_5P	-0.141252763200527	1.60381475242908e-07	-0.192866330532596	-0.0888596934353789	2.54641653497395e-07
GOBP_ACTIN_POLYMERIZATION_OR_DEPOLYMERIZATION	0.14124702577449	1.60568451226777e-07	0.0888538854307619	0.19286069406154	2.54926998309608e-07
GOBP_EPIBOLY	0.141229157655739	1.61152102141734e-07	0.0888357975313142	0.192843140325993	2.55842071052021e-07
HP_HYPOMETHIONINEMIA	-0.141219084132228	1.61482050212328e-07	-0.192833244027989	-0.0888256001170983	2.56354305389266e-07
HE_LIM_SUN_FETAL_LUNG_C2_CYCLING_DC_CELL	0.141209864617034	1.61784597910591e-07	0.0888162672239711	0.19282418670436	2.56822997044693e-07
REACTOME_CLEC7A_INFLAMMASOME_PATHWAY	0.141205415280889	1.61930803169272e-07	0.0888117631749497	0.192819815638684	2.57043473649476e-07
HP_HUMERORADIAL_SYNOSTOSIS	0.141197205477185	1.62200912514172e-07	0.0888034524220404	0.192811750252314	2.57460602594563e-07
MIR3689A_3P_MIR3689B_3P_MIR3689C	-0.141142138454754	1.64023944873245e-07	-0.192757651724723	-0.0887477084742837	2.60342528504817e-07
HP_ABNORMAL_RENAL_PHYSIOLOGY	0.141128771573206	1.64469440850956e-07	0.0887341773264604	0.192744519886747	2.61037835777269e-07
HP_EXOPHORIA	-0.141112682245257	1.65007221524121e-07	-0.192728713449413	-0.088717890301604	2.61876988075675e-07
GROSS_HIF1A_TARGETS_UP	-0.141112507668971	1.65013065984718e-07	-0.192728541942468	-0.0887177135803736	2.61876988075675e-07
GOBP_CELLULAR_RESPONSE_TO_ENDOGENOUS_STIMULUS	0.141110337261095	1.65085743542826e-07	0.0887155165058924	0.1927264096937	2.61980492869833e-07
BROWNE_HCMV_INFECTION_8HR_UP	-0.141101547109198	1.6538040394149e-07	-0.192717774081204	-0.0887066183594575	2.62436244939225e-07
BERENJENO_TRANSFORMED_BY_RHOA_REVERSIBLY_DN	0.141066461994058	1.66561583110562e-07	0.0886711022769595	0.192683305716793	2.6429867720647e-07
GSE7219_WT_VS_NIK_NFKB2_KO_LPS_AND_ANTI_CD40_STIM_DC_DN	0.141055855305135	1.66920270106965e-07	0.088660365327197	0.192672885454602	2.64855875738829e-07
HP_HIRSUTISM	-0.141052816734109	1.67023163031973e-07	-0.192669900288377	-0.0886572894416974	2.65007168479888e-07
TRAVAGLINI_LUNG_ADVENTITIAL_FIBROBLAST_CELL	0.141047678529377	1.67197293719789e-07	0.088652088140696	0.192664852388658	2.6526380665853e-07
GOBP_GENITALIA_DEVELOPMENT	0.141047598318651	1.67200013402785e-07	0.0886520069450189	0.192664773587631	2.6526380665853e-07
GSE14386_UNTREATED_VS_IFNA_TREATED_ACT_PBMC_MS_PATIENT_UP	0.141039020489264	1.67491106241723e-07	0.0886433237878052	0.192656346509215	2.65713627270219e-07
REACTOME_CYCLIN_D_ASSOCIATED_EVENTS_IN_G1	-0.14102651233431	1.67916454021226e-07	-0.192644058165051	-0.088630662058528	2.6637638427481e-07
REACTOME_MITOTIC_PROPHASE	-0.141021864830489	1.68074761024005e-07	-0.192639492329541	-0.0886259574972682	2.66615477051084e-07
GOMF_APOLIPOPROTEIN_RECEPTOR_BINDING	0.141015424381032	1.68294379084048e-07	0.0886194379822295	0.192633165051257	2.66951801021475e-07
REACTOME_INTRACELLULAR_SIGNALING_BY_SECOND_MESSENGERS	0.141010937298662	1.68447551496371e-07	0.0886148958172625	0.192628756813079	2.67182702007744e-07
GOBP_RESPONSE_TO_INTERLEUKIN_4	0.140997523234334	1.68906261420601e-07	0.0886013170973431	0.192615578439838	2.67898187895874e-07
GSE9006_HEALTHY_VS_TYPE_1_DIABETES_PBMC_AT_DX_UP	0.140992026440475	1.69094579108618e-07	0.0885957528368038	0.192610178221717	2.68184765872946e-07
GAVISH_3CA_METAPROGRAM_ENDOTHELIAL_NF_KB	0.14097383747882	1.69719171533678e-07	0.0885773406503498	0.192592308808134	2.69163220440527e-07
GSE15330_WT_VS_IKAROS_KO_MEGAKARYOCYTE_ERYTHROID_PROGENITOR_DN	0.140965538027834	1.70004906888709e-07	0.0885689393558982	0.192584155152534	2.69604206347072e-07
GOBP_REGULATION_OF_ATP_DEPENDENT_ACTIVITY	0.140956186400856	1.70327423482988e-07	0.0885594729830211	0.19257496779584	2.70103479752511e-07
GOBP_POSITIVE_REGULATION_OF_CELL_SUBSTRATE_ADHESION	0.140944192538204	1.70741929869617e-07	0.0885473319676858	0.192563184603627	2.70748577968748e-07
GOBP_REGULATION_OF_BONE_MINERALIZATION	0.140904370271961	1.72125181160507e-07	0.0885070212337813	0.192524061702888	2.72929704995199e-07
KEGG_MEDICUS_REFERENCE_ICOSLG_ICOS_PI3K_SIGNALING_PATHWAY	0.140885407512716	1.72787662217504e-07	0.0884878259339664	0.192505431913213	2.73967799860124e-07
HP_ABNORMAL_VENA_CAVA_MORPHOLOGY	0.140884982867697	1.72802525725974e-07	0.0884873960819652	0.192505014724166	2.73979001162318e-07
JONES_OVARY_GRANULOSA	0.14087933980722	1.73000162510552e-07	0.0884816838283354	0.192499470743494	2.74279976035549e-07
REACTOME_SIGNALING_BY_SCF_KIT	-0.140861240492847	1.73635528414174e-07	-0.192481689191278	-0.0884633626100143	2.75274882133215e-07
MIR1225_3P	0.1408533185041	1.73914333721553e-07	0.0884553435060595	0.192473906274936	2.7570444691508e-07
ONDER_CDH1_TARGETS_1_DN	0.140849690148325	1.74042173848908e-07	0.088451670672746	0.192470341613646	2.75894660318223e-07
GOBP_CENTRAL_NERVOUS_SYSTEM_PROJECTION_NEURON_AXONOGENESIS	-0.140835865593812	1.74530095157558e-07	-0.192456759731744	-0.0884376766655051	2.76655637708014e-07
MIR450B_3P	-0.140835143697279	1.7455560990019e-07	-0.192456050506651	-0.0884369459209853	2.76683597698582e-07
BIOCARTA_FLUMAZENIL_PATHWAY	0.1408233055378	1.74974532566113e-07	0.0884249626741289	0.192444420134522	2.77335107789548e-07
GSE26343_WT_VS_NFAT5_KO_MACROPHAGE_UP	-0.140821163439593	1.75050439697735e-07	-0.192442315633592	-0.088422794324186	2.77442903071573e-07
HP_11_PAIRS_OF_RIBS	-0.140808395779349	1.75503533039566e-07	-0.192429772056523	-0.0884098702046511	2.78148475849496e-07
FAN_EMBRYONIC_CTX_OPC	0.140807315293689	1.75541928794504e-07	0.0884087764791587	0.192428710533521	2.7819677712595e-07
GOBP_METANEPHRIC_GLOMERULUS_VASCULATURE_DEVELOPMENT	0.140794769392512	1.75988349854159e-07	0.0883960768548536	0.192416384805625	2.78891678562641e-07
HP_ABNORMAL_UVULA_MORPHOLOGY	-0.140774235446696	1.76721376349172e-07	-0.19239621118349	-0.0883752913463019	2.80040685242744e-07
GSE3691_IFN_PRODUCING_KILLER_DC_VS_CONVENTIONAL_DC_SPLEEN_DN	0.140763897699618	1.77091531105084e-07	0.0883648269680671	0.192386054823664	2.80614591236878e-07
GOCC_MITOTIC_SPINDLE	-0.140759651249426	1.77243796914492e-07	-0.192381882878952	-0.088360528504777	2.80843199928109e-07
REACTOME_TFAP2_AP_2_FAMILY_REGULATES_TRANSCRIPTION_OF_CELL_CYCLE_FACTORS	0.140758386750924	1.77289162712895e-07	0.0883592485183077	0.192380640566166	2.80902412326538e-07
MURARO_PANCREAS_ENDOTHELIAL_CELL	-0.140744246071786	1.77797245431011e-07	-0.192366747974971	-0.0883449346515564	2.81694729264936e-07
GSE19401_NAIVE_VS_IMMUNIZED_MOUSE_PLN_FOLLICULAR_DC_UP	0.140719215607044	1.78700053801765e-07	0.0883195976798828	0.19234215660082	2.83112333816903e-07
YAGI_AML_WITH_T_9_11_TRANSLOCATION	-0.140699601725437	1.79410586779306e-07	-0.192322886745457	-0.088299743666711	2.8422520466999e-07
GSE5542_UNTREATED_VS_IFNG_TREATED_EPITHELIAL_CELLS_6H_UP	0.140687810748737	1.79839039176768e-07	0.0882878083538363	0.192311302562585	2.84891118609301e-07
TCCGTCC_MIR184	-0.140685536538746	1.79921791443629e-07	-0.192309068236742	-0.0882855063064253	2.85009358047287e-07
GOCC_ENDOPLASMIC_RETICULUM_TUBULAR_NETWORK_MEMBRANE	-0.140679879323435	1.80127801532875e-07	-0.192303510232999	-0.0882797798465177	2.8532282747993e-07
GOBP_PROTEIN_LOCALIZATION_TO_MICROTUBULE	0.140674627880031	1.80319239099921e-07	0.0882744641282855	0.192298350882106	2.85613186779396e-07
GARGALOVIC_RESPONSE_TO_OXIDIZED_PHOSPHOLIPIDS_YELLOW_DN	0.140659595446352	1.80868322366992e-07	0.0882592477222444	0.192283582050566	2.86469980376575e-07
GOBP_ANTEROGRADE_NEURONAL_DENSE_CORE_VESICLE_TRANSPORT	0.140645954904681	1.81367961567846e-07	0.0882454402638528	0.192270180683191	2.87248387803906e-07
GOBP_NEGATIVE_REGULATION_OF_PROTEIN_CONTAINING_COMPLEX_ASSEMBLY	0.140640679869887	1.81561537891948e-07	0.0882401006848585	0.192264998136096	2.87542008211348e-07
MAZ_Q6	0.140638778403857	1.81631364311641e-07	0.0882381759536339	0.192263130007948	2.87639626212322e-07
HP_PAINLESS_FRACTURES_DUE_TO_INJURY	-0.140632106758778	1.81876568387469e-07	-0.192256575332035	-0.0882314226814147	2.88014958864578e-07
KANG_DOXORUBICIN_RESISTANCE_UP	-0.140623038228479	1.82210378180867e-07	-0.192247665786386	-0.0882222432059666	2.88530565043672e-07
GOBP_REGULATION_OF_CARDIAC_MUSCLE_CONTRACTION_BY_CALCIUM_ION_SIGNALING	0.140622533372734	1.82228979138804e-07	0.0882217321740361	0.192247169781253	2.88547013303263e-07
GOBP_REGULATION_OF_INFLAMMATORY_RESPONSE	0.140600683027359	1.8303579494984e-07	0.0881996145474792	0.192225702468411	2.89811487654387e-07
GOBP_POSITIVE_REGULATION_OF_ALPHA_BETA_T_CELL_DIFFERENTIATION	0.140589038317277	1.834671793696e-07	0.088187827416276	0.192214261867772	2.90481431911576e-07
PEDERSEN_TARGETS_OF_611CTF_ISOFORM_OF_ERBB2	0.140585655311958	1.83592688512799e-07	0.0881844030377171	0.192210938157419	2.90667048873524e-07
NEBEN_AML_WITH_FLT3_OR_NRAS_UP	-0.140575586506725	1.83966730922292e-07	-0.192201045824201	-0.0881742111010509	2.91246113442998e-07
GOMF_GLYCINE_TRANSMEMBRANE_TRANSPORTER_ACTIVITY	0.140571495759707	1.8411890672512e-07	0.0881700703314159	0.19219702677111	2.91473894518204e-07
GSE18281_MEDULLARY_THYMOCYTE_VS_WHOLE_MEDULLA_THYMUS_DN	0.140564338131995	1.84385462950162e-07	0.0881628251829049	0.192189994582932	2.91882719603425e-07
GSE22589_HIV_VS_HIV_AND_SIV_INFECTED_DC_UP	0.140563271801169	1.84425205907868e-07	0.0881617458138583	0.192188946939414	2.91932477967981e-07
MODULE_234	0.140545271570634	1.85097337793732e-07	0.0881435255098073	0.192171262142802	2.92983215134442e-07
GSE34156_UNTREATED_VS_24H_NOD2_AND_TLR1_TLR2_LIGAND_TREATED_MONOCYTE_UP	0.140540109774512	1.85290516190787e-07	0.0881383006112617	0.192166190795202	2.93275775345003e-07
HP_INCREASED_TOTAL_LYMPHOCYTE_COUNT	-0.14053605205544	1.85442511550146e-07	-0.192162204176323	-0.0881341932890181	2.93503128075177e-07
MIR1226_3P	-0.14052759690128	1.85759614360728e-07	-0.19215389716965	-0.0881256347814167	2.93979293527928e-07
WP_CHROMOSOMAL_AND_MICROSATELLITE_INSTABILITY_IN_COLORECTAL_CANCER	0.140527417606717	1.85766344304939e-07	0.0881254532952902	0.192153721016526	2.93979293527928e-07
GSE25087_TREG_VS_TCONV_FETUS_UP	-0.140527360987381	1.85768469599387e-07	-0.192153665389223	-0.0881253959838825	2.93979293527928e-07
HP_ABNORMALITY_OF_SALIVATION	0.140511097083146	1.86379933418344e-07	0.0881089332963968	0.192137686432754	2.94933651395784e-07
HP_NEVUS_SEBACEOUS	0.140508662451703	1.86471633801719e-07	0.0881064689104811	0.192135294454321	2.95065469819125e-07
GOBP_PHOTORECEPTOR_CELL_MAINTENANCE	-0.140507275277974	1.86523901175216e-07	-0.192133931582614	-0.088105064783909	2.95134881915383e-07
GOCC_PODOSOME	-0.140502316367805	1.86710863846701e-07	-0.192129059546414	-0.0881000452719137	2.95417405167527e-07
GOBP_REGULATION_OF_LYMPHOCYTE_ACTIVATION	0.140499773215968	1.86806816884841e-07	0.0880974710417705	0.192126560946462	2.95555912320504e-07
HP_RECURRENT_MALADAPTIVE_BEHAVIOR	-0.140489062724929	1.87211446157237e-07	-0.192116038078467	-0.08808662967204	2.96182756293796e-07
GOBP_ENSHEATHMENT_OF_NEURONS	0.140483429101008	1.87424617090486e-07	0.0880809272120627	0.192110503137849	2.96506655786219e-07
HP_CARDIOVASCULAR_CALCIFICATION	0.140479399691604	1.87577229830358e-07	0.0880768485702662	0.192106544308961	2.96734727065361e-07
KEGG_MEDICUS_REFERENCE_EGF_JAK_STAT_SIGNALING_PATHWAY	0.140476177107736	1.87699370630466e-07	0.088073586613279	0.192103378171767	2.96914575389422e-07
HP_ABNORMAL_CHANGE_IN_SEXUAL_DRIVE	0.140463442475439	1.88182784209502e-07	0.0880606964018614	0.192090866588358	2.97665865607628e-07
HP_HYPOMIMIC_FACE	0.14045857793083	1.88367762103406e-07	0.0880557724316989	0.192086087242508	2.97945046496743e-07
ERWIN_COHEN_PBMC_TC_83_AGE_18_45YO_RESPONDERS_PREVIOUSLY_IMMUNIZED_24HR_DEG_CANONICAL_PATHWAY_MEMBERS_UP	0.140445711186749	1.88857876250375e-07	0.0880427485190846	0.19207344583775	2.98706820614816e-07
GOBP_NEGATIVE_REGULATION_OF_NATURAL_KILLER_CELL_ACTIVATION	0.140441644031121	1.89013056446794e-07	0.0880386316864807	0.19206944990793	2.98938802132896e-07
GSE19941_IL10_KO_VS_IL10_KO_AND_NFKBP50_KO_UNSTIM_MACROPHAGE_DN	0.140437152230474	1.89184581821087e-07	0.0880340850242467	0.19206503676767	2.99196612766163e-07
MARKEY_RB1_CHRONIC_LOF_UP	0.140434580768969	1.89282844132659e-07	0.0880314821566187	0.192062510336645	2.99338539406695e-07
MODULE_79	0.140418845311869	1.89885211648706e-07	0.0880155545326842	0.192047050418125	3.00277627063652e-07
GSE360_CTRL_VS_T_GONDII_DC_DN	0.140411465925092	1.90168338382582e-07	0.088008085035517	0.192039800240614	3.00711817040877e-07
GSE5589_LPS_VS_LPS_AND_IL6_STIM_IL6_KO_MACROPHAGE_45MIN_DN	0.140372577877891	1.91667112402816e-07	0.0879687222200537	0.192001593010014	3.03068175663273e-07
HP_CRANIOSYNOSTOSIS	-0.14036600531665	1.91921547878175e-07	-0.191995135499743	-0.087962069433268	3.03456835762008e-07
IK3_01	0.140361239855879	1.92106231210544e-07	0.0879572458075818	0.191990453454324	3.03735177209884e-07
GOBP_NEGATIVE_REGULATION_OF_PROTEIN_MATURATION	0.140360716127022	1.92126538553796e-07	0.0879567156864929	0.191989938892753	3.03753613834151e-07
GOMF_G_PROTEIN_BETA_GAMMA_SUBUNIT_COMPLEX_BINDING	0.140350571829342	1.92520288106628e-07	0.0879464475811674	0.19197997215403	3.04362437387419e-07
HP_NEVUS_FLAMMEUS_OF_THE_FOREHEAD	-0.140334803344297	1.93133887009079e-07	-0.191964479648788	-0.0879304866693243	3.05318758465888e-07
HP_KERATOCONJUNCTIVITIS	0.140322347090401	1.93619931601475e-07	0.0879178784276458	0.19195224138588	3.06073356304721e-07
REACTOME_ELASTIC_FIBRE_FORMATION	0.140302558632507	1.94394508991526e-07	0.0878978485509597	0.191932799203379	3.07283976821107e-07
GSE15930_STIM_VS_STIM_AND_IFNAB_72H_CD8_T_CELL_UP	0.140269752445637	1.95685233709279e-07	0.0878646422226236	0.191900566997995	3.09304663239755e-07
GOCC_EXTERNAL_SIDE_OF_APICAL_PLASMA_MEMBRANE	0.140269620333853	1.95690448197176e-07	0.0878645084996902	0.191900437197431	3.09304663239755e-07
GAVISH_3CA_METAPROGRAM_ENDOTHELIAL_HEV_2	0.140261311446311	1.96018671924198e-07	0.0878560982861349	0.19189227366552	3.09809508467048e-07
GAO_SMALL_INTESTINE_24W_C2_PROCRPOS_PROGENITOR	0.140258541817131	1.96128197899691e-07	0.0878532948832768	0.191889552486628	3.0996866979558e-07
GSE15215_CD2_POS_VS_NEG_PDC_DN	0.140246057253567	1.96622638306185e-07	0.0878406580895563	0.191877286310935	3.10736123248741e-07
GAUTAM_EYE_IRIS_CILIARY_BODY_COL9A1_HIGH_CILIARY_BODY_CELLS	0.14023827681316	1.96931384427492e-07	0.0878327827871106	0.191869641962746	3.11210055552758e-07
CEBP_Q2	-0.140212241355206	1.97967939898284e-07	-0.191844061860607	-0.0878064299427562	3.12834048339108e-07
HP_ABNORMAL_TOTAL_HEMOLYTIC_COMPLEMENT_ACTIVITY	0.140211538331786	1.97996002435489e-07	0.0878057183501146	0.191843371131976	3.12864320149277e-07
REACTOME_MECHANICAL_LOAD_ACTIVATES_SIGNALING_BY_PIEZO1_AND_INTEGRINS_IN_OSTEOCYTES	-0.140211311854442	1.98005043533803e-07	-0.191843148615359	-0.087805489112228	3.12864533771533e-07
GOBP_NEGATIVE_REGULATION_OF_CALCIUM_ION_TRANSMEMBRANE_TRANSPORT	0.14019828468891	1.98525766428874e-07	0.0877923031673029	0.191830349265192	3.13673211057226e-07
GOBP_SKELETAL_MUSCLE_SATELLITE_CELL_ACTIVATION	0.140146444968624	2.00611037047178e-07	0.087739831789348	0.191779415929182	3.16953709533049e-07
HP_DECREASED_DISTAL_SENSORY_NERVE_ACTION_POTENTIAL	0.140144019773737	2.00709107337848e-07	0.087737377051018	0.191777033130463	3.17094393810874e-07
GSE23695_CD57_POS_VS_NEG_NK_CELL_DN	0.140141995632479	2.00790995214168e-07	0.0877353282523931	0.191775044373867	3.17209500466507e-07
GOBP_REGULATION_OF_TOLERANCE_INDUCTION	0.140131587111231	2.01212587956912e-07	0.0877247929452544	0.191764817800621	3.17861238192567e-07
WP_GDNFRET_SIGNALING_AXIS	0.140131252113494	2.01226171083547e-07	0.0877244538671142	0.191764488658684	3.17868401913981e-07
MIR4271	0.140130001769826	2.01276876487418e-07	0.0877231882938813	0.191763260171073	3.17934202832868e-07
HP_ABNORMAL_FINGER_PHALANX_MORPHOLOGY	-0.140125745883078	2.01449558666342e-07	-0.191759078676181	-0.0877188805704093	3.18192662018281e-07
GOBP_PLASMA_MEMBRANE_PHOSPHOLIPID_SCRAMBLING	0.140119022336941	2.01722657379532e-07	0.0877120751354374	0.191752472652159	3.1860970028518e-07
GOBP_NEGATIVE_REGULATION_OF_T_CELL_CYTOKINE_PRODUCTION	0.140104815601911	2.02300886187654e-07	0.0876976953868242	0.191738514223909	3.19508615374378e-07
GOCC_MICROFIBRIL	0.140097733466647	2.02589733755323e-07	0.0876905270114986	0.191731555863134	3.199504291865e-07
HSF4_TARGET_GENES	-0.140086154812457	2.03062831340726e-07	-0.19172017955792	-0.087678807374256	3.20683176668901e-07
GOBP_NEGATIVE_REGULATION_OF_HYDROLASE_ACTIVITY	0.140083687153068	2.03163796365307e-07	0.0876763096702318	0.191717755021642	3.20828201308696e-07
HE_LIM_SUN_FETAL_LUNG_C3_VENOUS_ENDOTHELIAL_CELL	0.140082686878134	2.03204736717143e-07	0.0876752972167806	0.191716772226642	3.20878428591416e-07
WHITFIELD_CELL_CYCLE_G2	-0.140080190909077	2.03306929217509e-07	-0.191714319874516	-0.0876727708593486	3.21025369624734e-07
HP_CHRONIC_RHINITIS	0.140066323890062	2.03875590965864e-07	0.0876587350219232	0.191700695169204	3.21908827840838e-07
GOBP_POSITIVE_REGULATION_OF_STRIATED_MUSCLE_CELL_DIFFERENTIATION	0.140060440197407	2.04117334423839e-07	0.0876527797069215	0.191694914282781	3.22276043070088e-07
GSE16755_CTRL_VS_IFNA_TREATED_MAC_DN	0.14005669860296	2.04271209345418e-07	0.0876489925678946	0.19169123806365	3.22504497968835e-07
GOBP_ATTACHMENT_OF_SPINDLE_MICROTUBULES_TO_KINETOCHORE	-0.140055207627115	2.04332557662434e-07	-0.191689773138598	-0.0876474834435595	3.22586857391753e-07
chr1q23	0.140052820178452	2.04430829671614e-07	0.0876450669348404	0.191687427403701	3.22727499499565e-07
MIR3130_5P	-0.140035702265901	2.05136773684725e-07	-0.191670608559929	-0.0876277406809042	3.23827395503927e-07
GOMF_TRANSMEMBRANE_TRANSPORTER_BINDING	0.140025487194051	2.05559164626338e-07	0.0876174012969562	0.191660571942182	3.24479597992507e-07
GOBP_CAVEOLA_ASSEMBLY	0.140022656227256	2.05676372980672e-07	0.0876145358807703	0.191657790429579	3.24650026186692e-07
GOBP_CALCIUM_ION_IMPORT	0.139983749306944	2.072937574024e-07	0.0875751555988523	0.19161956309067	3.27188286720866e-07
GSE18791_CTRL_VS_NEWCASTLE_VIRUS_DC_6H_DN	-0.139980158697393	2.07443638544703e-07	-0.191616035189867	-0.0875715213123547	3.27410145658883e-07
WEINMANN_ADAPTATION_TO_HYPOXIA_UP	0.13997765329178	2.07548282484778e-07	0.0875689854312754	0.191613573539502	3.2756058959029e-07
GOBP_IMMUNE_SYSTEM_DEVELOPMENT	0.139967763781111	2.07961838080976e-07	0.0875589756323669	0.191603856736237	3.28198534222133e-07
KEGG_MEDICUS_REFERENCE_HEDGEHOG_SIGNALING_PATHWAY	0.13996645209983	2.08016749158761e-07	0.0875576479976196	0.191602567960998	3.28270445979394e-07
LAIHO_COLORECTAL_CANCER_SERRATED_UP	0.139960190944936	2.08279053590914e-07	0.0875513106933157	0.191596416142924	3.2866962324359e-07
HP_IMPAIRED_ARACHIDONIC_ACID_INDUCED_PLATELET_AGGREGATION	-0.139900377334846	2.10801029489327e-07	-0.191537646836884	-0.0874907698320496	3.32634423301444e-07
GOBP_POSITIVE_REGULATION_OF_TELOMERE_MAINTENANCE_VIA_TELOMERE_LENGTHENING	-0.139891719294733	2.11168519902689e-07	-0.191529139929454	-0.0874820065541603	3.33199339929099e-07
GSE5142_HTERT_TRANSDUCED_VS_CTRL_CD8_TCELL_LATE_PASSAGE_CLONE_DN	0.139889204452563	2.11275378202068e-07	0.0874794611458087	0.191526668984315	3.33352977149726e-07
GOBP_RESPONSE_TO_HYDROSTATIC_PRESSURE	-0.13988794467234	2.11328927215617e-07	-0.191525431193541	-0.0874781860540775	3.33422492279018e-07
GOBP_POSITIVE_REGULATION_OF_BONE_RESORPTION	-0.139862456534633	2.12415160370522e-07	-0.191500387915691	-0.0874523881676224	3.35121236979226e-07
MIR223_3P	-0.139854161801925	2.12769819604342e-07	-0.19149223794146	-0.0874439926469844	3.35665697983678e-07
HP_BOWEL_DIVERTICULOSIS	0.139852845402366	2.12826157644994e-07	0.0874426602527554	0.191490944514861	3.35739499666291e-07
GOBP_RESPONSE_TO_MOLECULE_OF_FUNGAL_ORIGIN	-0.139850542882706	2.12924733356343e-07	-0.191488682176866	-0.0874403297572071	3.35879922892157e-07
HP_SHORT_STEPPED_SHUFFLING_GAIT	0.139848858457464	2.12996875058354e-07	0.08743862486636	0.191487027146468	3.35978636828161e-07
GSE36476_CTRL_VS_TSST_ACT_72H_MEMORY_CD4_TCELL_OLD_UP	-0.139848292264105	2.13021129667894e-07	-0.191486470833664	-0.0874380517938753	3.36001808783815e-07
MIR4329	-0.139812574899714	2.14556592064769e-07	-0.19145137670051	-0.0874019005414153	3.38408525085769e-07
HP_RETINAL_ATROPHY	-0.13981042336495	2.14649425270552e-07	-0.191449262703597	-0.0873997228746054	3.38539746330004e-07
GOMF_CALCIUM_ION_BINDING	0.139806143886813	2.14834189043626e-07	0.0873953914204002	0.191445057888136	3.38815939892372e-07
GOBP_BIOLOGICAL_PROCESS_INVOLVED_IN_INTRASPECIES_INTERACTION_BETWEEN_ORGANISMS	0.139790653780169	2.15504249005918e-07	0.0873797131964441	0.191429838016547	3.39857437043361e-07
GOBP_IMMUNE_RESPONSE_INHIBITING_CELL_SURFACE_RECEPTOR_SIGNALING_PATHWAY	0.13978710563512	2.15658015851724e-07	0.0873761219651264	0.191426351767717	3.4008466565835e-07
HP_SHORT_1ST_METACARPAL	-0.139758258083484	2.16912126301456e-07	-0.191398007403729	-0.087346924158938	3.42046996901434e-07
REACTOME_P130CAS_LINKAGE_TO_MAPK_SIGNALING_FOR_INTEGRINS	-0.139756399081955	2.16993185006144e-07	-0.191396180825798	-0.0873450425893019	3.42159459098965e-07
GSE13411_PLASMA_CELL_VS_MEMORY_BCELL_DN	0.139749496241255	2.1729442795553e-07	0.0873380559520218	0.191389398377202	3.42619086807799e-07
HP_LENS_COLOBOMA	-0.139746297248777	2.17434170216464e-07	-0.191386255176522	-0.0873348181273342	3.42824038405116e-07
GOBP_NEGATIVE_REGULATION_OF_TELOMERE_MAINTENANCE	-0.139735836826471	2.17891720886651e-07	-0.191375977181064	-0.0873242307348694	3.43530031179789e-07
GOBP_GLUTAMATE_SECRETION	-0.139731708333229	2.18072561504318e-07	-0.191371920684476	-0.0873200521326223	3.4379971662912e-07
HP_CHIARI_MALFORMATION	-0.139712641771868	2.18909616350499e-07	-0.191353186601346	-0.0873007541774858	3.45103878226217e-07
GOBP_DOPAMINE_SECRETION	0.139711622623822	2.18954445909118e-07	0.0872997226620604	0.191352185223906	3.45159061466786e-07
KEGG_MEDICUS_VARIANT_MUTATION_CAUSED_ABERRANT_ABETA_TO_MGLUR5_CA2_APOPTOTIC_PATHWAY	-0.139688177500486	2.19988183392468e-07	-0.191329148877087	-0.0872759930627746	3.46773080973589e-07
YAGUE_PRETUMOR_DRUG_RESISTANCE_UP	0.13968386971268	2.20178633080604e-07	0.0872716330120587	0.191324916191358	3.4705771885501e-07
GSE25123_IL4_VS_IL4_AND_ROSIGLITAZONE_STIM_MACROPHAGE_DAY10_UP	0.139683265773097	2.20205346301008e-07	0.0872710217455252	0.191324322780719	3.47084252313102e-07
HE_LIM_SUN_FETAL_LUNG_C3_ARTERIAL_ENDOTHELIAL_CELL	0.13964995944876	2.21683391877325e-07	0.0872373114124121	0.191291597052728	3.49398248313089e-07
RORIE_TARGETS_OF_EWSR1_FLI1_FUSION_UP	0.139638946987929	2.22174198510469e-07	0.0872261653958251	0.191280776536023	3.50156105593215e-07
chr7q36	0.139637177633683	2.2225315334874e-07	0.087224374584615	0.191279038019957	3.50264827829225e-07
MIR553	-0.139614411942377	2.23271458034371e-07	-0.191256669084346	-0.0872013328439318	3.51853863302864e-07
GOBP_POSITIVE_REGULATION_OF_T_CELL_MIGRATION	0.139613996733914	2.23290071973378e-07	0.0872009126013063	0.191256261111551	3.51867412570079e-07
GOBP_NEGATIVE_REGULATION_OF_INTERLEUKIN_1_PRODUCTION	0.139606112491391	2.23643809677318e-07	0.0871929327704483	0.191248514261109	3.52409035344226e-07
MITSIADES_RESPONSE_TO_APLIDIN_UP	0.139569371260676	2.25299402786773e-07	0.0871557461787895	0.191212413204152	3.55001929576109e-07
GOMF_CARBON_NITROGEN_LIGASE_ACTIVITY_WITH_GLUTAMINE_AS_AMIDO_N_DONOR	-0.139566176986476	2.25443897287235e-07	-0.191209274579911	-0.0871525131919126	3.55213675623456e-07
MYCMAX_02	0.139564752066523	2.255083830588e-07	0.087151071003145	0.191207874484266	3.55299345062369e-07
GSE19888_ADENOSINE_A3R_ACT_VS_TCELL_MEMBRANES_ACT_IN_MAST_CELL_UP	0.139547596407748	2.26286173515607e-07	0.0871337074496646	0.191191017687094	3.56508802386011e-07
REACTOME_NONHOMOLOGOUS_END_JOINING_NHEJ	-0.139529704697607	2.27100092526505e-07	-0.191173437628548	-0.0871155989591682	3.57775068409172e-07
GOBP_REGULATION_OF_MUSCLE_ADAPTATION	0.139525359163578	2.27298203032955e-07	0.087111200778809	0.191169167783379	3.58071115360883e-07
GOBP_REGULATION_OF_PRIMARY_MIRNA_PROCESSING	0.139524877899223	2.27320153866852e-07	0.0871107136840414	0.191168694901383	3.58089637475562e-07
HP_RIGHT_VENTRICULAR_HYPERTROPHY	-0.139521858201308	2.27457931290184e-07	-0.191165727798118	-0.0871076574037191	3.58290607399522e-07
GOBP_T_TUBULE_ORGANIZATION	0.139515035571334	2.27769518981797e-07	0.0871007521239988	0.191159023995703	3.58765332100189e-07
GSE7509_UNSTIM_VS_FCGRIIB_STIM_DC_DN	0.139514205154407	2.27807472011993e-07	0.0870999116476961	0.191158208041553	3.58809024918459e-07
REACTOME_GLUCAGON_SIGNALING_IN_METABOLIC_REGULATION	0.139498450824196	2.28528658763868e-07	0.0870839664892499	0.1911427280797	3.59928795443832e-07
ETS_Q4	0.139491076155696	2.28867006014082e-07	0.0870765025024758	0.191135481835361	3.60445526821245e-07
KENNEDY_PBMC_DRYVAX_AGE_18_40YO_STIMULATED_VS_UNSTIMULATED_1_TO_48MO_TOP_DEG_DN	0.139482781422988	2.29248143214113e-07	0.0870681073151706	0.191127331542294	3.61029599278782e-07
HP_FURROWED_TONGUE	0.139482201074795	2.29274832727253e-07	0.087067519938863	0.19112676129968	3.61055445298028e-07
GOCC_PLATELET_DENSE_GRANULE_LUMEN	0.139436745184632	2.31374636615124e-07	0.0870215136834039	0.191082096822724	3.64345823850881e-07
GOBP_RNA_POLYMERASE_I_PREINITIATION_COMPLEX_ASSEMBLY	0.139424156818952	2.31959421561642e-07	0.0870087729413733	0.19106972758992	3.65250312840004e-07
HP_RECURRENT_STAPHYLOCOCCAL_INFECTIONS	0.139387042844276	2.33691843152417e-07	0.0869712098189782	0.191033259583949	3.67961743083879e-07
NFKB_Q6	0.13938623601874	2.33729642824374e-07	0.0869703932310162	0.191032466799627	3.6800476660184e-07
REACTOME_EICOSANOIDS	0.139379337896317	2.34053059944113e-07	0.0869634116455847	0.191025688722732	3.68497467657271e-07
ZNF433_TARGET_GENES	0.139371826397756	2.34405726290451e-07	0.0869558092683988	0.19101830793846	3.69036173011721e-07
GOCC_PWP2P_CONTAINING_SUBCOMPLEX_OF_90S_PRERIBOSOME	0.139366791995139	2.34642379475491e-07	0.0869507139599707	0.191013361140707	3.69392193187273e-07
MORF_FSHR	-0.139353882786556	2.35250259414005e-07	-0.191000676556412	-0.0869376485893171	3.70332569152805e-07
GSE17974_CTRL_VS_ACT_IL4_AND_ANTI_IL12_4H_CD4_TCELL_UP	0.139330697168509	2.36345862032105e-07	0.0869141825412478	0.190977894332098	3.72040602822415e-07
GOBP_SULFATE_TRANSMEMBRANE_TRANSPORT	0.139304355022487	2.3759659739114e-07	0.0868875218575841	0.190952010430969	3.7399267256702e-07
GOBP_PHAGOSOME_MATURATION	0.13928410417335	2.38562455941693e-07	0.0868670261797599	0.190932111814406	3.75496172643563e-07
MIKKELSEN_PLURIPOTENT_STATE_DN	-0.139267245766089	2.39369402053846e-07	-0.190915546600998	-0.0868499639915954	3.76749421780986e-07
MAHADEVAN_IMATINIB_RESISTANCE_UP	0.13924077622656	2.40641712842525e-07	0.0868231745558515	0.190889537348468	3.7873497478419e-07
MARTINEZ_RESPONSE_TO_TRABECTEDIN	-0.139226149564788	2.41347569222081e-07	-0.190875165003126	-0.0868083711568548	3.7982887316422e-07
GOBP_RESPONSE_TO_PEPTIDE	0.139218119055648	2.41735956336616e-07	0.0868002436231199	0.190867274112493	3.80423067961535e-07
DESCARTES_FETAL_CEREBELLUM_UNIPOLAR_BRUSH_CELLS	0.139191078604482	2.43048178991629e-07	0.0867728765205853	0.190840703737784	3.82470996594515e-07
GOBP_NEGATIVE_REGULATION_OF_CELL_ADHESION_MEDIATED_BY_INTEGRIN	-0.139183826611211	2.43401272012107e-07	-0.190833577801701	-0.0867655369359594	3.83009482006062e-07
chr14q21	-0.139174206042387	2.43870452844147e-07	-0.19082412445324	-0.086755800176327	3.83730583553475e-07
GOMF_ACTIN_FILAMENT_BINDING	0.13910466334308	2.4728799714372e-07	0.0866854178845419	0.190755790228657	3.89090667786039e-07
KATSANOU_ELAVL1_TARGETS_UP	0.139095255096766	2.47753881735658e-07	0.0866758960921851	0.190746545435222	3.89806246209856e-07
GSE31082_CD4_VS_CD8_SP_THYMOCYTE_UP	-0.139093150744783	2.47858202461313e-07	-0.190744477641655	-0.0866737663445534	3.89952915601502e-07
GOBP_DENDRITIC_CELL_APOPTOTIC_PROCESS	0.139070134984743	2.49001951721595e-07	0.086650472858011	0.190721861699135	3.91729478846208e-07
HP_HYPERTELORISM	-0.13906997928157	2.49009706578841e-07	-0.190721708700568	-0.0866503152761939	3.91729478846208e-07
ZNF512B_TARGET_GENES	0.139047562742835	2.50128606410673e-07	0.0866276282971116	0.190699681516928	3.93472055490191e-07
HP_ABNORMAL_ANTERIOR_FONTANELLE_MORPHOLOGY	-0.139041834753354	2.50415290746303e-07	-0.190694053009124	-0.0866218312120408	3.93905393987266e-07
TAXCREB_01	0.139037196686089	2.50647657049381e-07	0.0866171371993002	0.190689495491667	3.94253254774996e-07
HP_RESPIRATORY_TRACT_INFECTION	0.139031062924701	2.50955276887396e-07	0.0866109294545911	0.190683468252547	3.94719448267483e-07
HP_DECREASED_CIRCULATING_GONADOTROPIN_CONCENTRATION	0.139016181475918	2.51703124810402e-07	0.0865958685278075	0.190668845226987	3.95877989550029e-07
WP_ACE_INHIBITOR_PATHWAY	0.139007381887465	2.52146347977641e-07	0.0865869628230212	0.190660198436662	3.96557335562275e-07
GOBP_MUSCLE_CELL_DIFFERENTIATION	0.138993264799716	2.52858979921333e-07	0.08657267551145	0.190646326464609	3.97660308202902e-07
GOBP_POSITIVE_REGULATION_OF_DNA_REPAIR	0.138989339192428	2.53057490050151e-07	0.0865687025730266	0.190642469014169	3.97954681295572e-07
GOMF_PHOSPHATIDYLCHOLINE_TRANSPORTER_ACTIVITY	0.138984446338152	2.5330512245402e-07	0.0865637507278306	0.190637661107962	3.98326273581455e-07
KEGG_MEDICUS_VARIANT_EML4_ALK_FUSION_KINASE_TO_PI3K_SIGNALING_PATHWAY	0.138972792191514	2.53895892941191e-07	0.0865519560828781	0.190626209286669	3.99237398461306e-07
WP_8P231_COPY_NUMBER_VARIATION_SYNDROME	0.138960057559217	2.54542955323258e-07	0.0865390679431102	0.190613695721739	4.00236953742102e-07
DESCARTES_FETAL_STOMACH_ENS_GLIA	0.138937395670027	2.55698371216942e-07	0.0865161329234053	0.190591427191021	4.02035706075781e-07
GATA3_01	0.138930700433558	2.56040694978522e-07	0.0865093570037944	0.190584848158344	4.02555926181323e-07
HE_LIM_SUN_FETAL_LUNG_C5_CD5_POS_CCL22_NEG_MATURE_B_CELL	0.138928383759064	2.56159248217716e-07	0.0865070124125849	0.190582571691411	4.02724295810622e-07
KEGG_MEDICUS_VARIANT_AMPLIFIED_EGFR_TO_PLCG_CAMK_SIGNALING_PATHWAY	0.138927157006787	2.56222047348047e-07	0.08650577087776	0.19058136623008	4.02804999701821e-07
WANG_MLL_TARGETS	0.138908349950715	2.57186667911429e-07	0.0864867372142506	0.190562885561112	4.04303380486352e-07
GOCC_PARANODE_REGION_OF_AXON	0.138906523977133	2.57280509141698e-07	0.0864848892414322	0.190561091274443	4.04432803210482e-07
DONG_LUNG_ADENOCARCINOMA_FERROPTOSIS_LNCRNA	-0.138904523427265	2.57383360199364e-07	-0.19055912544059	-0.0864828645894561	4.04576376741852e-07
HP_ABNORMAL_URINE_MAGNESIUM_CONCENTRATION	0.138876043901312	2.58851841647864e-07	0.0864540419964917	0.190531140081663	4.06866451771341e-07
GOBP_NEGATIVE_REGULATION_OF_MONOATOMIC_ION_TRANSMEMBRANE_TRANSPORT	0.138857104733457	2.5983286834632e-07	0.0864348747342463	0.190512529493311	4.08390168896525e-07
GOBP_NEGATIVE_REGULATION_OF_IMMATURE_T_CELL_PROLIFERATION	0.138855491082384	2.59916619226598e-07	0.0864332416509164	0.190510943836084	4.0850352690723e-07
HP_CEREBRAL_VENOUS_THROMBOSIS	0.138854972071805	2.59943562179801e-07	0.0864327163902561	0.190510433829317	4.08527595373168e-07
DANG_REGULATED_BY_MYC_DN	0.138835296852583	2.60966934781581e-07	0.0864128042576287	0.190491099915838	4.1011758159063e-07
GSE1432_CTRL_VS_IFNG_6H_MICROGLIA_UP	0.138833017924313	2.61085720205036e-07	0.0864104978910165	0.190488860517514	4.10272188649935e-07
GSE19198_1H_VS_6H_IL21_TREATED_TCELL_DN	0.138832961304978	2.6108867205972e-07	0.0864104405899898	0.190488804880282	4.10272188649935e-07
GOBP_REGULATION_OF_DELAYED_RECTIFIER_POTASSIUM_CHANNEL_ACTIVITY	0.138818452600156	2.61846147110835e-07	0.0863957572133326	0.190474547828575	4.11444073355263e-07
KEGG_MEDICUS_VARIANT_MUTATION_INACTIVATED_PROK2_TO_PROK_PRKR_GI_ERK_SIGNALING_PATHWAY	0.138817324931716	2.61905109503502e-07	0.0863946159697268	0.190473439718603	4.11518315451204e-07
GOBP_MITOTIC_CELL_CYCLE_CHECKPOINT_SIGNALING	-0.138814493964921	2.62053188699901e-07	-0.190470657851984	-0.0863917509236238	4.11732569391633e-07
PAX2_01	-0.13881292277835	2.62135407507703e-07	-0.190469113915652	-0.0863901608234108	4.11843330310626e-07
HP_ABNORMAL_BRANCHING_PATTERN_OF_THE_AORTIC_ARCH	-0.138791676372558	2.63249659997089e-07	-0.190448235976745	-0.0863686586836929	4.1357544634398e-07
GOMF_NUCLEOTIDE_RECEPTOR_ACTIVITY	0.138752396708284	2.65321699143502e-07	0.0863289063554629	0.190409637399019	4.16812060232145e-07
CEBP_01	0.138682344434954	2.69056140614485e-07	0.0862580115364771	0.190340799394977	4.22659849742291e-07
HP_NARROW_NASAL_BRIDGE	-0.138673757169011	2.6951739648962e-07	-0.190332360943688	-0.0862493210247114	4.23365504323035e-07
GOCC_TRANSCRIPTION_EXPORT_COMPLEX	0.13865943247703	2.70288530367632e-07	0.0862348241228388	0.190318284477187	4.24557839115355e-07
GOBP_CARDIAC_MUSCLE_CELL_DIFFERENTIATION	0.138658285935479	2.70350343478263e-07	0.0862336637986485	0.190317157802567	4.24635945917526e-07
REACTOME_SMAD2_SMAD3_SMAD4_HETEROTRIMER_REGULATES_TRANSCRIPTION	-0.138656875170359	2.70426420300511e-07	-0.19031577148258	-0.0862322360748399	4.24736448569631e-07
GOBP_RESPIRATORY_SYSTEM_DEVELOPMENT	0.138645914610587	2.71018182671037e-07	0.0862211437664315	0.190305000835662	4.25646850734689e-07
GOBP_LYMPH_VESSEL_MORPHOGENESIS	-0.138642083368858	2.71225326537902e-07	-0.190301235974659	-0.0862172664752967	4.2595313698764e-07
MIR3128	-0.138627385932917	2.7202139109102e-07	-0.190286793174818	-0.0862023923990366	4.27184240904226e-07
HP_CHORIORETINAL_HYPOPIGMENTATION	-0.138622483642084	2.72287417284771e-07	-0.190281975812209	-0.0861974311954912	4.27582896125072e-07
GSE46606_UNSTIM_VS_CD40L_IL2_IL5_3DAY_STIMULATED_IRF4MID_SORTED_BCELL_DN	0.13862021415037	2.72410657795639e-07	0.086195134431304	0.190279745636762	4.27757304146291e-07
DESCARTES_FETAL_HEART_SATB2_LRRC7_POSITIVE_CELLS	0.138615665730387	2.72657813273856e-07	0.0861905313546521	0.190275276011182	4.28126267389735e-07
GOBP_ACTOMYOSIN_CONTRACTILE_RING_ORGANIZATION	-0.138615349605762	2.72674999130464e-07	-0.190274965362852	-0.086190211431358	4.28134116360651e-07
GOBP_TOLL_LIKE_RECEPTOR_2_SIGNALING_PATHWAY	0.13861335849245	2.72783268399379e-07	0.0861881963923513	0.190273008741787	4.28284970675762e-07
MANNO_MIDBRAIN_NEUROTYPES_HOMTN	0.138594622210548	2.73804110510992e-07	0.0861692349918054	0.190254597010193	4.29868537819591e-07
GOMF_HISTONE_H4K5_ACETYLTRANSFERASE_ACTIVITY	-0.138586072690829	2.74271152834478e-07	-0.190246195573377	-0.086160582761214	4.30582544535693e-07
GOBP_NEGATIVE_REGULATION_OF_CELLULAR_RESPONSE_TO_GROWTH_FACTOR_STIMULUS	0.138576872048747	2.74774623183794e-07	0.086151271594743	0.190237154283582	4.31353673806715e-07
GOBP_PYRIMIDINE_CONTAINING_COMPOUND_SALVAGE	0.138573729675605	2.74946781844665e-07	0.0861480914753694	0.190234066333368	4.3160464927848e-07
GOBP_ECTODERMAL_PLACODE_DEVELOPMENT	-0.1385605892714	2.75667822635237e-07	-0.190221153497448	-0.0861347932400137	4.32717185396599e-07
HP_ABNORMAL_BLOOD_PHOSPHATE_CONCENTRATION	-0.138539517441893	2.76827886545471e-07	-0.190200446557003	-0.086113468352943	4.34518728132899e-07
WP_FOLLICLE_STIMULATING_HORMONE_FSH_SIGNALING	0.138510797283763	2.78416598895605e-07	0.0860844033636623	0.190172223655737	4.3699290140303e-07
GOCC_SHELTERIN_COMPLEX	0.138509056239184	2.78513190459112e-07	0.0860826414179449	0.190170512752619	4.37124977922021e-07
MODULE_525	-0.138508589129663	2.78539110768485e-07	-0.190170053729778	-0.086082168700857	4.37146129436065e-07
BIOCARTA_NGF_PATHWAY	0.13846785151749	2.80808649773189e-07	0.0860409421316875	0.190130021287245	4.40688312107756e-07
AAAGGAT_MIR501	-0.138460453257601	2.81222724861851e-07	-0.190122751073087	-0.086033455092756	4.41318427785082e-07
GNF2_BUB1	-0.13844840749389	2.81898177833849e-07	-0.190110913779875	-0.0860212647926756	4.42358645075406e-07
HP_PERSISTENT_EBV_VIREMIA	0.138441900988541	2.82263673677285e-07	0.0860146802227027	0.190104519873377	4.42912402013714e-07
GOBP_ICOSANOID_CATABOLIC_PROCESS	0.138440174098796	2.82360756565787e-07	0.0860129326146175	0.190102822867726	4.43044949669753e-07
GOCC_ASTER	-0.13843283717652	2.82773585483801e-07	-0.19009561290858	-0.0860055076712954	4.43672892275387e-07
BROWNE_HCMV_INFECTION_48HR_DN	0.138408575791091	2.84142858664263e-07	0.0859809552635276	0.190071771319104	4.4580137666364e-07
NADERI_BREAST_CANCER_PROGNOSIS_DN	0.138399823385418	2.84638398367661e-07	0.085972097885846	0.190063170341783	4.46558902047871e-07
MIR6889_5P	0.138393651877806	2.84988315017982e-07	0.0859658523652174	0.19005710560476	4.47087907229122e-07
GOBP_PURINERGIC_NUCLEOTIDE_RECEPTOR_SIGNALING_PATHWAY	0.138375595027935	2.86014500321567e-07	0.0859475789886948	0.190039361126007	4.48677743873209e-07
REACTOME_UPTAKE_OF_DIETARY_COBALAMINS_INTO_ENTEROCYTES	0.138369281971984	2.86374116604275e-07	0.0859411902387761	0.190033157273629	4.49221822563437e-07
PID_ILK_PATHWAY	0.138363492644889	2.86704282613238e-07	0.0859353315010487	0.190027468086993	4.49719657447894e-07
GOBP_OXYGEN_TRANSPORT	-0.138356792690142	2.87086840203069e-07	-0.190020884019888	-0.0859285512223045	4.50299624786079e-07
HP_ABNORMAL_T_CELL_ACTIVATION	-0.138353046377417	2.87300963757155e-07	-0.190017202504284	-0.0859247599981376	4.50615361049597e-07
PEREZ_TP53_TARGETS	0.138350130481619	2.8746773076499e-07	0.0859218091471291	0.190014337041511	4.50856796364753e-07
HP_RECURRENT_LOWER_RESPIRATORY_TRACT_INFECTIONS	0.138342128282146	2.87925875465478e-07	0.0859137110235211	0.190006473242712	4.51555178799207e-07
GOBP_NEGATIVE_REGULATION_OF_MUSCLE_ORGAN_DEVELOPMENT	0.138340745826695	2.88005095601833e-07	0.0859123119969722	0.190005114696611	4.5165925666231e-07
GOBP_NEGATIVE_REGULATION_OF_RNA_METABOLIC_PROCESS	0.138338334786642	2.88143307996076e-07	0.085909872056967	0.190002745354645	4.5185583474253e-07
HP_DELAYED_ABILITY_TO_WALK	-0.13832037230233	2.89175019685184e-07	-0.189985093506216	-0.0858916942849819	4.53453485762643e-07
REACTOME_TRNA_PROCESSING	0.13830745837547	2.89918958118651e-07	0.085878625601028	0.189972402886904	4.54599758913954e-07
GOBP_NEGATIVE_REGULATION_OF_CHEMOKINE_MEDIATED_SIGNALING_PATHWAY	-0.13830407537015	2.90114149391157e-07	-0.189969078377639	-0.0858752020576474	4.54885519665759e-07
PANGAS_TUMOR_SUPPRESSION_BY_SMAD1_AND_SMAD5_UP	0.138263139590302	2.92486115782476e-07	0.0858337758484322	0.18992885033062	4.58584184925395e-07
GOBP_CELL_CYCLE_CHECKPOINT_SIGNALING	-0.13825353789459	2.9304517500579e-07	-0.189919414612132	-0.085824059146262	4.59440219482903e-07
GOBP_REGULATION_OF_COLLATERAL_SPROUTING	0.13822291627043	2.9483501450786e-07	0.0857930708113708	0.189889322256982	4.6222572561858e-07
HP_GLOSSOPTOSIS	0.138201962397872	2.96065843685952e-07	0.085771866063163	0.189868730498543	4.64134637363894e-07
GSE3691_CONVENTIONAL_VS_PLASMACYTOID_DC_SPLEEN_UP	0.138199206923526	2.96228068338216e-07	0.0857690776017219	0.189866022639514	4.64368230286548e-07
GSE37301_LYMPHOID_PRIMED_MPP_VS_GRAN_MONO_PROGENITOR_UP	0.138194262168191	2.96519398816102e-07	0.0857640736524283	0.189861163328876	4.64804180108414e-07
PAX3_01	0.13816695277518	2.98133372774448e-07	0.0857364373847002	0.189834325792844	4.67313286880527e-07
GOBP_RESPONSE_TO_GONADOTROPIN	0.138159073250936	2.98600622375403e-07	0.0857284635629486	0.189826582398192	4.68024800965865e-07
HP_EPILEPTIC_SPASM	0.138144635320284	2.99458613818727e-07	0.0857138528650721	0.189812393885924	4.69348670627817e-07
MIKHAYLOVA_OXIDATIVE_STRESS_RESPONSE_VIA_VHL_DN	0.138134542923661	3.00059778194191e-07	0.0857036397141633	0.189802475824827	4.70269908898592e-07
HP_NEOPLASM_OF_THE_BREAST	-0.138130872103384	3.0027872307623e-07	-0.189798868411491	-0.0856999249757053	4.70592056641147e-07
MIR4650_5P	-0.13810408643923	3.01881016291293e-07	-0.189772545380172	-0.085672818888436	4.73082040518943e-07
HP_OLIVOPONTOCEREBELLAR_HYPOPLASIA	0.13810206701625	3.02002149997631e-07	0.0856707753112845	0.189770560832964	4.73250759631402e-07
HP_PARKINSONISM_WITH_FAVORABLE_RESPONSE_TO_DOPAMINERGIC_MEDICATION	0.13808786028122	3.02855657295368e-07	0.0856563986629982	0.18975659943869	4.74567074391645e-07
HP_T_CELL_LYMPHOMA	-0.13805763499241	3.04679268872476e-07	-0.189726896050766	-0.0856258119508762	4.77403332537471e-07
GARGALOVIC_RESPONSE_TO_OXIDIZED_PHOSPHOLIPIDS_BROWN_UP	0.138045674157704	3.05403834331922e-07	0.0856137081200313	0.189715141717999	4.78517314128737e-07
GOBP_REGULATION_OF_MITOTIC_CELL_CYCLE_PHASE_TRANSITION	-0.138040719965813	3.05704436698892e-07	-0.189710273055119	-0.085608694703504	4.78966945911697e-07
GSE43863_DAY6_EFF_VS_DAY150_MEM_TH1_CD4_TCELL_UP	0.138033359452148	3.06151572932345e-07	0.0856012462038519	0.189703039608433	4.79646111453118e-07
WP_MAPK_SIGNALING	0.138023616208096	3.0674442539442e-07	0.0855913865001852	0.189693464556598	4.80553499112824e-07
MORF_RFC1	-0.138021884600074	3.06849905303587e-07	-0.189691762839335	-0.085589634195572	4.80686232034505e-07
MIR625_5P	-0.13802177607968	3.0685651692587e-07	-0.189691656192194	-0.0855895243781275	4.80686232034505e-07
HP_ANTERIOR_PITUITARY_HYPOPLASIA	-0.138019265955789	3.07009484973996e-07	-0.189689189397108	-0.0855869842532445	4.80904410181321e-07
COATES_MACROPHAGE_M1_VS_M2_UP	0.138001553540211	3.08090979749686e-07	0.0855690601583127	0.189671782707983	4.82576962663031e-07
GOBP_CAMP_BIOSYNTHETIC_PROCESS	-0.137996844698776	3.08379112570779e-07	-0.189667155138387	-0.085564295047683	4.83006742369765e-07
GSE11057_NAIVE_VS_MEMORY_CD4_TCELL_UP	-0.137988144194161	3.08912178136684e-07	-0.189658604793334	-0.0855554905810462	4.83820098882823e-07
GOBP_REGULATION_OF_MOTOR_NEURON_APOPTOTIC_PROCESS	0.137984029855753	3.091645662554e-07	0.0855513270834061	0.189654561460406	4.84193803778352e-07
CHEMELLO_SOLEUS_VS_EDL_MYOFIBERS_DN	0.137981373465244	3.09327624317438e-07	0.0855486389545952	0.189651950913101	4.8442757856061e-07
GOCC_INHIBITORY_SYNAPSE	0.137978410386666	3.09509605770386e-07	0.0855456404743355	0.189649038969597	4.84690966465193e-07
GOBP_XENOBIOTIC_CATABOLIC_PROCESS	0.137976655187254	3.09617452394735e-07	0.0855438643049481	0.189647314059959	4.84838241179773e-07
DESCARTES_FETAL_HEART_CLC_IL5RA_POSITIVE_CELLS	0.13796921918114	3.10074753155899e-07	0.0855363394619929	0.189640006374728	4.85532697943692e-07
GOMF_RNA_POLYMERASE_II_CORE_PROMOTER_SEQUENCE_SPECIFIC_DNA_BINDING	-0.137964293298918	3.10378044510198e-07	-0.189635165493796	-0.0855313547342934	4.859859468552e-07
HP_HYPOVOLEMIC_SHOCK	0.137962302185605	3.10500720472835e-07	0.0855293398355275	0.18963320873853	4.86156362713852e-07
TRAVAGLINI_LUNG_VEIN_CELL	0.137948090732297	3.11377671916537e-07	0.0855149586274073	0.189619242501821	4.87507692950706e-07
SMITH_LIVER_CANCER	0.137940159306994	3.11868137419687e-07	0.0855069324712857	0.18961144792304	4.88253828938617e-07
WP_PYRIMIDINE_METABOLISM_AND_RELATED_DISEASES	0.137939569522246	3.11904638426935e-07	0.0855063356425776	0.189610868314007	4.88289213366231e-07
HP_NONSPHEROCYTIC_HEMOLYTIC_ANEMIA	-0.137932900399007	3.12317668559826e-07	-0.189604314252447	-0.08549958687081	4.88914027739703e-07
GSE34006_A2AR_KO_VS_A2AR_AGONIST_TREATED_TREG_UP	0.137931685279723	3.12392979750273e-07	0.085498357240022	0.189603120096991	4.89010131834377e-07
MIR8085	0.137927556786481	3.12648988163341e-07	0.0854941794436404	0.18959906282938	4.89389072502703e-07
CHOI_ATL_ACUTE_STAGE	-0.137915397784099	3.13404145549611e-07	-0.189587113586403	-0.0854818752471801	4.90549261858753e-07
chr18q12	0.137914817435906	3.13440233099588e-07	0.0854812879692856	0.189586543249627	4.90583889008176e-07
GOMF_ANNEALING_ACTIVITY	-0.137912680055976	3.13573175467756e-07	-0.189584442740711	-0.0854791250680859	4.90770099535876e-07
chr8p11	0.137910410564262	3.13714394550038e-07	0.0854768284781698	0.189582212398497	4.90969246694116e-07
GSE40274_CTRL_VS_FOXP3_AND_LEF1_TRANSDUCED_ACTIVATED_CD4_TCELL_UP	0.137907079460001	3.13921783544468e-07	0.0854734576008405	0.189578938755945	4.91271928720473e-07
GOBP_EPITHELIAL_CELL_DEVELOPMENT	0.137897421144953	3.14523841865015e-07	0.0854636839732169	0.189569447040805	4.92192194071807e-07
HP_KERATOSIS_PILARIS	0.137896449179687	3.14584491684357e-07	0.0854627004040197	0.189568491840798	4.92265175629018e-07
GOMF_CO_RECEPTOR_BINDING	0.137884502499814	3.15330876434818e-07	0.0854506111055368	0.189556751219134	4.93411148240842e-07
HP_ABNORMAL_ANTERIOR_CHAMBER_MORPHOLOGY	0.137864322424848	3.16595534134918e-07	0.0854301901573442	0.189536919179705	4.95367945579888e-07
MODULE_128	0.137853527004805	3.17274075175059e-07	0.0854192658991942	0.189526309925497	4.96407529546155e-07
HP_SPINAL_CORD_TUMOR	0.137837607534863	3.18277245615039e-07	0.0854031564610964	0.189510664963055	4.97954913977747e-07
PARK_TRETINOIN_RESPONSE	0.137827449082349	3.18918981733223e-07	0.0853928768013808	0.189500681664179	4.98936710233272e-07
GOBP_REGULATION_OF_EXTRINSIC_APOPTOTIC_SIGNALING_PATHWAY	0.137816946195542	3.1958378862938e-07	0.0853822486094363	0.189490359858567	4.99954510801128e-07
GOBP_NEGATIVE_REGULATION_OF_DENDRITIC_SPINE_DEVELOPMENT	0.137807401119166	3.20189127541814e-07	0.0853725896654721	0.189480979339787	5.00879193594155e-07
GOBP_NATURAL_KILLER_CELL_DEGRANULATION	0.137798431672706	3.20758968239317e-07	0.0853635132273577	0.189472164518437	5.01748265840556e-07
GOBP_NUCLEUS_ORGANIZATION	-0.137788235473967	3.21407933944016e-07	-0.189462144082788	-0.0853531954142739	5.0274102673553e-07
KUMAMOTO_RESPONSE_TO_NUTLIN_3A_DN	-0.137745988012837	3.24110410431734e-07	-0.189420624772909	-0.0853104441697638	5.06945624152574e-07
KEGG_MEDICUS_REFERENCE_LEWIS_X_ANTIGEN_BIOSYNTHESIS	0.137743359931996	3.24279244939034e-07	0.0853077847565322	0.189418041981947	5.0718711877068e-07
RUBENSTEIN_SKELETAL_MUSCLE_FAP_CELLS	0.137741052694059	3.24427537604686e-07	0.0853054500119591	0.189415774504194	5.07396464965391e-07
DESCARTES_MAIN_FETAL_PHOTORECEPTOR_CELLS	-0.137740528965202	3.24461208236015e-07	-0.189415259800578	-0.0853049200393448	5.07426534538183e-07
HP_HYPERVENTILATION	0.137731271703784	3.25056915904646e-07	0.0852955524201944	0.189406162061709	5.08335534888276e-07
GOBP_REGULATION_OF_SYSTEMIC_ARTERIAL_BLOOD_PRESSURE_BY_VASOPRESSIN	0.137721835147802	3.25665246733612e-07	0.085286003378614	0.189396888108776	5.09264193979604e-07
PID_ENDOTHELIN_PATHWAY	0.137720589522413	3.25745628380609e-07	0.0852847429058451	0.1893956639463	5.09367218241377e-07
HP_DECREASED_TOTAL_MONOCYTE_COUNT	0.13771556927463	3.26069784762585e-07	0.0852796628203262	0.189390730198936	5.0985140600479e-07
FERRANDO_T_ALL_WITH_MLL_ENL_FUSION_DN	0.137712016411303	3.26299380377766e-07	0.0852760676110754	0.189387238550962	5.10187699513571e-07
chr1p21	-0.137693756675479	3.27481835509049e-07	-0.189369293407295	-0.0852575902623644	5.12013747004001e-07
IWANAGA_E2F1_TARGETS_NOT_INDUCED_BY_SERUM	0.137661677103419	3.29569242879045e-07	0.0852251284649817	0.189337766442098	5.15254450482459e-07
GSE5679_CTRL_VS_PPARG_LIGAND_ROSIGLITAZONE_TREATED_DC_DN	-0.137655335737799	3.29983389582717e-07	-0.189331534301051	-0.0852187115557174	5.15878976282356e-07
DESCARTES_FETAL_CEREBRUM_OLIGODENDROCYTES	0.137654057084464	3.30066957619034e-07	0.0852174176705223	0.189330277670916	5.15986659894832e-07
GOBP_POSITIVE_REGULATION_OF_CELL_PROLIFERATION_INVOLVED_IN_KIDNEY_DEVELOPMENT	-0.137632890889397	3.31453270183422e-07	-0.189309476012426	-0.0851959993604766	5.18130796135078e-07
GOMF_SIALYLTRANSFERASE_ACTIVITY	0.137607917043991	3.33096191998454e-07	0.0851707281086953	0.189284932221524	5.20675857653542e-07
GOCC_CELL_SURFACE	0.137604486855892	3.3332246175659e-07	0.0851672570767374	0.189281561096891	5.2100636625179e-07
HP_PNEUMOTHORAX	0.137593818829355	3.34027117704849e-07	0.0851564620322493	0.189271076752386	5.22084563310702e-07
GOMF_SPHINGOSINE_1_PHOSPHATE_RECEPTOR_ACTIVITY	0.13757473811316	3.35291041518091e-07	0.0851371541638299	0.189252324538491	5.24036761513126e-07
GOBP_IMMUNOGLOBULIN_PRODUCTION	0.137572657352566	3.3542915152004e-07	0.0851350486345663	0.189250279598939	5.24229294995062e-07
WP_SEROTONIN_AND_ANXIETY	0.137562904671959	3.36077214887103e-07	0.0851251798675928	0.189240694808265	5.25218762355262e-07
GSE20151_CTRL_VS_FUSOBACT_NUCLEATUM_NEUTROPHIL_DN	0.137555680988355	3.36558005134221e-07	0.0851178702069606	0.1892335954722	5.25946740229769e-07
REACTOME_GLUCURONIDATION	0.137528867014533	3.38348482764479e-07	0.0850907371398158	0.18920724302335	5.28721240136834e-07
GOCC_MCM_COMPLEX	-0.137518170678328	3.39065280169626e-07	-0.189196730772851	-0.0850799135361039	5.29817778327504e-07
HP_ABNORMAL_VESTIBULOCOCHLEAR_NERVE_MORPHOLOGY	0.137510399674477	3.39586959327528e-07	0.0850720500787956	0.189189093501827	5.3060934400107e-07
GOBP_REGULATION_OF_CELLULAR_SENESCENCE	0.137509116302863	3.39673188420011e-07	0.0850707514392372	0.189187832215421	5.30720472744841e-07
HP_ABNORMAL_P_WAVE	0.137508290604215	3.39728677857489e-07	0.0850699159175567	0.189187020725916	5.30783564737985e-07
SCHWAB_TARGETS_OF_BMYB_POLYMORPHIC_VARIANTS_DN	-0.137476281806325	3.41886515440192e-07	-0.189155562701199	-0.085037526379652	5.34131161051942e-07
GSE25088_IL4_VS_IL4_AND_ROSIGLITAZONE_STIM_STAT6_KO_MACROPHAGE_DAY10_DN	0.137469350655956	3.42355508862602e-07	0.0850305127988511	0.189148750800684	5.34840086554151e-07
GSE13485_CTRL_VS_DAY3_YF17D_VACCINE_PBMC_DN	0.137457597425481	3.43152204523075e-07	0.0850186198020317	0.189137199772172	5.36060874461741e-07
BPTF_TARGET_GENES	0.137432637734909	3.44850036885905e-07	0.084993363346905	0.189112669439375	5.38689216763833e-07
HP_ABNORMAL_NAIVE_CD4_POSITIVE_T_CELL_PROPORTION	0.137432047950161	3.4489025359331e-07	0.0849927665505761	0.189112089799351	5.38728083981013e-07
HP_HYPERPHOSPHATEMIA	-0.137423974976518	3.45441194686697e-07	-0.189104155683084	-0.0849845976062092	5.39564677841966e-07
GOBP_REGULATION_OF_PHOSPHATIDYLINOSITOL_BIOSYNTHETIC_PROCESS	-0.137422597239345	3.45535303260578e-07	-0.189102801642696	-0.0849832034913347	5.3968767577557e-07
GOBP_APPENDAGE_DEVELOPMENT	0.137397076073693	3.47283044639976e-07	0.0849573789827229	0.189077719400113	5.42393338292018e-07
VANGURP_PANCREATIC_GAMMA_CELL	0.137393759124265	3.47510821021381e-07	0.0849540226134178	0.189074459491937	5.42724955209439e-07
GSE27786_CD8_TCELL_VS_NEUTROPHIL_DN	0.137387144098522	3.47965507922598e-07	0.084947328975768	0.189067958220738	5.4341090434856e-07
GSE37605_NOD_VS_C57BL6_IRES_GFP_TREG_UP	-0.137384407497287	3.48153777181165e-07	-0.189065268677833	-0.0849445598545866	5.43680751794733e-07
NIKOLSKY_BREAST_CANCER_8P12_P11_AMPLICON	0.137362877994815	3.4963836656808e-07	0.0849227745380993	0.189044109367551	5.4597483297936e-07
GOBP_PEPTIDYL_HISTIDINE_MODIFICATION	0.137334865578383	3.51579131715248e-07	0.0848944293525848	0.189016578542881	5.48981015963938e-07
HP_RECURRENT_CUTANEOUS_FUNGAL_INFECTIONS	0.137318960263276	3.52685707532327e-07	0.0848783351305741	0.189000946637094	5.5068442622386e-07
HP_ABNORMAL_LEUKOCYTE_PHYSIOLOGY	0.137288791593803	3.54793855879928e-07	0.0848478082239824	0.18897129648931	5.53951473647195e-07
GOBP_MESENCHYMAL_CELL_DIFFERENTIATION	0.137286054992568	3.54985685990314e-07	0.0848450391319143	0.188968606918537	5.5422635211056e-07
MORF_IL16	-0.13728090735128	3.55346796042305e-07	-0.188963547741068	-0.084839830376443	5.54765485066491e-07
GOMF_LOW_DENSITY_LIPOPROTEIN_PARTICLE_RECEPTOR_BINDING	0.137266304280898	3.56373138497652e-07	0.0848250539500772	0.188949195614069	5.56343081163513e-07
GOBP_POSITIVE_REGULATION_OF_NEURON_PROJECTION_DEVELOPMENT	0.137255136116894	3.57159994744472e-07	0.0848137532221188	0.188938219352122	5.57546685716908e-07
HP_NEPHROCALCINOSIS	0.137246294063939	3.57784151937712e-07	0.0848048062252686	0.188929529222604	5.5849621228935e-07
GSE40277_EOS_AND_LEF1_TRANSDUCED_VS_GATA1_AND_SATB1_TRANSDUCED_CD4_TCELL_UP	0.137233002674839	3.58724365028852e-07	0.0847913571002359	0.188916466189843	5.59938991533971e-07
HP_HYPOKALEMIC_METABOLIC_ALKALOSIS	0.137232304369696	3.5877382790233e-07	0.0847906505084658	0.188915779881617	5.59991317110625e-07
DESCARTES_FETAL_EYE_GANGLION_CELLS	0.137222018523676	3.59503164852805e-07	0.0847802426087726	0.188905670741084	5.61104770805004e-07
KEGG_MEDICUS_VARIANT_MUTATION_INACTIVATED_RUNX1_TO_TRANSCRIPTION	-0.13721179401527	3.60229569106322e-07	-0.188895621873561	-0.0847698967858777	5.62213548478613e-07
GSE28783_ANTI_MIR33_VS_UNTREATED_ATHEROSCLEROSIS_MACROPHAGE_DN	-0.137197997770425	3.61211972025666e-07	-0.188882062609224	-0.0847559368655704	5.6372174932304e-07
MODULE_121	0.137188112978034	3.61917436049951e-07	0.0847459348149455	0.18887234759752	5.6479763353182e-07
HP_TYPE_I_DIABETES_MELLITUS	0.137179450219643	3.62536777189609e-07	0.0847371693033739	0.188863833621905	5.65739027304147e-07
GOBP_MYOBLAST_PROLIFERATION	0.137165814396249	3.63513736589151e-07	0.0847233717553071	0.188850431977881	5.67238376332646e-07
GSE4590_SMALL_VS_LARGE_PRE_BCELL_UP	0.137164045042003	3.63640690564332e-07	0.0847215814174991	0.188848693008819	5.67411275629608e-07
MIR6769A_3P	0.137156061715642	3.64214038633728e-07	0.0847135034175206	0.188840846776383	5.68280665209987e-07
HP_TYPE_2_MUSCLE_FIBER_PREDOMINANCE	0.137138858874088	3.65452479505079e-07	0.0846960965922994	0.188823939328739	5.7018767121218e-07
GSE19198_6H_VS_24H_IL21_TREATED_TCELL_DN	-0.13713852387635	3.65476636406381e-07	-0.18882361008302	-0.0846957576226252	5.70200037169968e-07
GOMF_GLYCOSAMINOGLYCAN_BINDING	0.137134777563626	3.65746890306726e-07	0.0846919668921657	0.188819928094891	5.70596334331437e-07
KEGG_GLYCOSAMINOGLYCAN_BIOSYNTHESIS_KERATAN_SULFATE	0.137133579121016	3.65833384991851e-07	0.0846907542406767	0.188818750229364	5.70705928982803e-07
GNF2_TAL1	0.13712849753562	3.66200355208126e-07	0.0846856124091205	0.188813755892387	5.71253040784256e-07
HALLMARK_INTERFERON_GAMMA_RESPONSE	0.137123939679081	3.66529805865681e-07	0.0846810005180117	0.188809276289816	5.71741578085403e-07
WP_CALCIUM_MEDIATED_TCELL_APOPTOSIS_INVOLVED_IN_INCLUSION_BODY_MYOSITIS	0.137119929142788	3.66819931475213e-07	0.0846769424376315	0.188805334608756	5.7216873247155e-07
MORF_LCAT	0.137103934180399	3.67979224463948e-07	0.0846607578755384	0.188789614240668	5.73951523128291e-07
WP_GPCRS_CLASS_A_RHODOPSINLIKE	0.137102325247605	3.68096033035785e-07	0.0846591298724466	0.188788032927839	5.7410822414079e-07
E47_01	0.137092728270171	3.68793516766639e-07	0.0846494191501435	0.188778600692672	5.75170532475562e-07
GOLDRATH_NAIVE_VS_MEMORY_CD8_TCELL_DN	0.137091024971817	3.68917441187555e-07	0.0846476956650726	0.188776926632238	5.75338262848211e-07
GOBP_CHEMOKINE_C_X_C_MOTIF_LIGAND_1_PRODUCTION	0.137068967022209	3.70525910266054e-07	0.0846253763230404	0.188755247290622	5.77821069278932e-07
GOBP_NEGATIVE_REGULATION_OF_INFLAMMATORY_RESPONSE	0.137066881543337	3.70678333039081e-07	0.0846232661334258	0.188753197604808	5.78033107229355e-07
GOCC_GABA_RECEPTOR_COMPLEX	0.137044054514418	3.72350663981183e-07	0.0846001686588517	0.188730762326569	5.80615154940697e-07
GOBP_FOLIC_ACID_TRANSPORT	0.136999353548732	3.75646593355875e-07	0.0845549382569648	0.188686828349284	5.8572857632454e-07
REACTOME_EFFECTS_OF_PIP2_HYDROLYSIS	-0.136987935315995	3.76492991098949e-07	-0.188675605999766	-0.0845433848218523	5.87022270529763e-07
GSE15930_NAIVE_VS_48H_IN_VITRO_STIM_CD8_TCELL_UP	0.136985868710235	3.7664637844991e-07	0.084541293747087	0.188673574845808	5.87235366365407e-07
FAN_OVARY_CL9_PUTATIVE_APOPTOTIC_ENDOTHELIAL_CELL	0.136966990879993	3.78050317716407e-07	0.084522192421127	0.188655020836778	5.89398112163378e-07
GRAHAM_CML_QUIESCENT_VS_CML_DIVIDING_DN	-0.136924535814632	3.81226143741453e-07	-0.188613293890358	-0.0844792348686221	5.94322997676277e-07
MODULE_311	0.136918741769259	3.81661553220547e-07	0.0844733722615494	0.188607599200379	5.94975387825064e-07
GOBP_BRANCH_ELONGATION_INVOLVED_IN_MAMMARY_GLAND_DUCT_BRANCHING	0.13691700072468	3.81792482443942e-07	0.084471610615671	0.188605888010284	5.95153084320895e-07
HP_ABNORMAL_MACROSCOPIC_URINE_APPEARANCE	-0.136904652991178	3.82722294153458e-07	-0.188593751999981	-0.0844591167842561	5.96576039118382e-07
MIR3691_3P	-0.136897264167845	3.83279732441781e-07	-0.188586489863224	-0.0844516405445325	5.97418448872117e-07
GOBP_ENGULFMENT_OF_APOPTOTIC_CELL	0.13689645262403	3.83341005783158e-07	0.0844508193997886	0.188585692233555	5.97487445457312e-07
MIR296_5P	0.13688337355744	3.84329807373548e-07	0.084437585611765	0.188572837401808	5.990020467184e-07
GAVISH_3CA_METAPROGRAM_FIBROBLASTS_PERICYTE_LIKE	0.136859848223377	3.8611455778083e-07	0.0844137820266296	0.188549715354666	6.01756994580567e-07
CGGTGTG_MIR220	0.136816142814348	3.89451501056513e-07	0.0843695598411469	0.188506759020693	6.06930673059858e-07
OUELLET_CULTURED_OVARIAN_CANCER_INVASIVE_VS_LMP_DN	0.1368015538988	3.90571551980123e-07	0.0843547984710192	0.188492420103225	6.08649186934379e-07
REACTOME_SIGNAL_ATTENUATION	-0.136798336033211	3.90819018359892e-07	-0.188489257376548	-0.0843515425703575	6.09007812055669e-07
HP_HYPOPLASTIC_ACETABULAE	0.136744571255505	3.94976165744099e-07	0.0842971424603176	0.188436413712817	6.15458536375703e-07
GOMF_NATURAL_KILLER_CELL_LECTIN_LIKE_RECEPTOR_BINDING	0.136727179682831	3.96329999864786e-07	0.0842795454403072	0.188419320033606	6.17540712110793e-07
GOCC_SPINDLE_POLE_CENTROSOME	0.13670797157313	3.97830438909965e-07	0.084260110462464	0.188400440895724	6.19851125156654e-07
CHYLA_CBFA2T3_TARGETS_UP	0.136687574457376	3.99429750680268e-07	0.0842394724788309	0.188380393073731	6.22315377922557e-07
MODULE_111	0.136669239229103	4.00872680082755e-07	0.0842209207697453	0.18836237179332	6.24535777697777e-07
HP_ABNORMALITY_OF_T_CELL_PHYSIOLOGY	0.136648261765156	4.02529708282069e-07	0.0841996956731699	0.188341753476636	6.27089518933441e-07
GSE32901_NAIVE_VS_TH1_CD4_TCELL_DN	0.136609491674905	4.05609583388599e-07	0.0841604680389757	0.188303647034573	6.3185954788885e-07
HP_APLASIA_HYPOPLASIA_OF_FACIAL_BONES	0.136605580222451	4.05921565360362e-07	0.0841565104346719	0.18829980252788	6.32317514682047e-07
GSE5589_LPS_VS_LPS_AND_IL10_STIM_IL10_KO_MACROPHAGE_45MIN_UP	0.136601192223919	4.06271832468031e-07	0.0841520706634176	0.188295489629463	6.32835076247148e-07
BYSTRYKH_HEMATOPOIESIS_STEM_CELL_FGF3	-0.136594364875667	4.06817397259662e-07	-0.188288779126564	-0.0841451627654023	6.33656786633498e-07
DESCARTES_FETAL_CEREBELLUM_OLIGODENDROCYTES	0.136591364050864	4.07057412706838e-07	0.0841421265381529	0.18828582965728	6.34002523094268e-07
HP_ABNORMAL_PARANASAL_SINUS_MORPHOLOGY	0.136585494513044	4.07527271498265e-07	0.0841361877568516	0.188280060566866	6.34706200023676e-07
GOBP_REGULATION_OF_NUCLEOTIDE_EXCISION_REPAIR	-0.136583748750187	4.07667121323432e-07	-0.188278344679158	-0.084134421399788	6.34895862574463e-07
chr4q13	0.136582153972226	4.0779491645515e-07	0.0841328078090288	0.188276777192272	6.35066735307626e-07
GOBP_CELLULAR_RESPONSE_TO_MANGANESE_ION	-0.136579993000906	4.07968144248039e-07	-0.188274653200747	-0.0841306213462496	6.35308342897894e-07
HP_SCHWANNOMA	-0.136563766842896	4.09271133117877e-07	-0.188258704698717	-0.0841142037957947	6.37309171384354e-07
GOBP_SMOOTH_MUSCLE_TISSUE_DEVELOPMENT	0.136557798221238	4.09751432170056e-07	0.0841081647796011	0.188252838203033	6.38028802452642e-07
GOBP_DETECTION_OF_CHEMICAL_STIMULUS_INVOLVED_IN_SENSORY_PERCEPTION_OF_TASTE	-0.136545780767195	4.1072013347034e-07	-0.188241026362193	-0.0840960056021631	6.39508832940921e-07
GOMF_SINGLE_STRANDED_DNA_HELICASE_ACTIVITY	-0.136532215717971	4.11816235011469e-07	-0.188227693386857	-0.0840822805973194	6.41187091076227e-07
HP_PANHYPOGAMMAGLOBULINEMIA	0.136520151081149	4.12793466512528e-07	0.0840700737140804	0.188215835138522	6.42680131119709e-07
GOBP_REGULATION_OF_DNA_TEMPLATED_DNA_REPLICATION	-0.136519311227666	4.12861577503119e-07	-0.188215009651765	-0.0840692239590088	6.42757687466633e-07
GOBP_RESPONSE_TO_GROWTH_FACTOR	0.136515338437598	4.13183912273252e-07	0.08406520433212	0.188211104820159	6.43231004083991e-07
GSE7852_LN_VS_THYMUS_TREG_DN	0.136504604355169	4.14056042103534e-07	0.084054343709811	0.188200554346542	6.44560143532465e-07
GOBP_POSITIVE_REGULATION_OF_GLOMERULAR_MESANGIAL_CELL_PROLIFERATION	-0.136499301010707	4.14487586293579e-07	-0.188195341712535	-0.0840489778509047	6.45203336870499e-07
GOBP_POSITIVE_REGULATION_OF_COAGULATION	0.136487661018904	4.15436277014348e-07	0.0840372006605715	0.188183900805444	6.46651442753957e-07
HP_RECURRENT_SINUSITIS	0.136479337976528	4.1611591021564e-07	0.0840287795249484	0.1881757201077	6.47680634730857e-07
GOBP_FOREBRAIN_CELL_MIGRATION	-0.136472628585225	4.16664557743703e-07	-0.188169125458379	-0.0840219910639308	6.48505866533883e-07
HP_LENTICONUS	0.13644603165219	4.1884633824341e-07	0.0839950807357745	0.188142983332186	6.51872756622851e-07
GOMF_PHOSPHOPROTEIN_BINDING	0.136427866281926	4.20342790355552e-07	0.083976701364559	0.188125128547165	6.54172782757744e-07
GAO_LARGE_INTESTINE_ADULT_CH_MKI67HIGH_CELLS	-0.13642060013382	4.20942812803253e-07	-0.188117986623588	-0.0839693496260653	6.55077567722968e-07
HE_LIM_SUN_FETAL_LUNG_C0_MESENCHYMAL_2_CELL	-0.136412697018185	4.21596371769164e-07	-0.188110218616088	-0.0839613534234722	6.56065583178327e-07
GOBP_MULTICELLULAR_ORGANISMAL_LEVEL_CHEMICAL_HOMEOSTASIS	0.136404402285477	4.22283367817397e-07	0.0839529609984041	0.188102065679469	6.57105541788853e-07
GOBP_MAINTENANCE_OF_LENS_TRANSPARENCY	0.136397032335256	4.2289467548928e-07	0.0839455042538186	0.188094821710466	6.58027636530026e-07
REACTOME_DISEASES_OF_MISMATCH_REPAIR_MMR	-0.136377446763316	4.24523367311189e-07	-0.188075570905069	-0.0839256880552386	6.60532637684563e-07
HP_MULTIPLE_BLADDER_DIVERTICULA	0.136371228072924	4.25041762719969e-07	0.0839193961463711	0.188069458499383	6.61309939516919e-07
GSE411_100MIN_VS_400MIN_IL6_STIM_SOCS3_KO_MACROPHAGE_DN	0.136362164260903	4.25798422628981e-07	0.0839102256250797	0.188060549591359	6.62457864789907e-07
GOBP_REGULATION_OF_LOCOMOTION	0.136348835125579	4.26913516425803e-07	0.0838967395804973	0.188047448240575	6.641633157096e-07
BIOCARTA_PS1_PATHWAY	-0.136339304204038	4.27712582869137e-07	-0.188038080183777	-0.0838870964736749	6.65376983269542e-07
WP_ENDODERM_DIFFERENTIATION	-0.136334482123931	4.28117411917081e-07	-0.188033340499972	-0.0838822176382232	6.65977269656248e-07
KIM_GLIS2_TARGETS_UP	0.136319185466685	4.29404060279511e-07	0.0838667409576686	0.188018305205275	6.67949195785477e-07
GOBP_CHONDROCYTE_HYPERTROPHY	-0.136315816616199	4.29687924840048e-07	-0.188014993912564	-0.0838633324632539	6.68361160045644e-07
GOBP_INTERSTRAND_CROSS_LINK_REPAIR	-0.136312645933389	4.29955256674769e-07	-0.188011877400703	-0.0838601244696319	6.68747373018004e-07
GOBP_REGULATION_OF_FEMALE_GONAD_DEVELOPMENT	0.136311230449992	4.30074652986226e-07	0.0838586923299731	0.188010486100429	6.68903464798607e-07
GSE37563_WT_VS_CTLA4_KO_CD4_TCELL_D4_POST_IMMUNIZATION_UP	-0.136289460315342	4.31914997875165e-07	-0.187989087876082	-0.0838366660493154	6.7173604902402e-07
WP_INTERLEUKIN1_IL1_STRUCTURAL_PATHWAY	0.136286912445227	4.32130878253144e-07	0.0838340882044743	0.187986583529322	6.72042044934833e-07
GOBP_PEPTIDYL_GLUTAMIC_ACID_MODIFICATION	0.136272210291008	4.33378620604864e-07	0.0838192130986982	0.18797213250785	6.73952675601986e-07
GOMF_OXIDATIVE_PHOSPHORYLATION_UNCOUPLER_ACTIVITY	0.136252926688859	4.35020445415865e-07	0.0837997026857069	0.187953178261864	6.76475952700604e-07
GOMF_TRANSFORMING_GROWTH_FACTOR_BETA_RECEPTOR_ACTIVITY	0.136244112945572	4.35772850480693e-07	0.0837907852898815	0.187944515040942	6.77615980762515e-07
GSE33424_CD161_HIGH_VS_INT_CD8_TCELL_UP	0.13624247570311	4.3591275541857e-07	0.0837891287938306	0.187942905758654	6.77803527546336e-07
HP_MIXED_HEARING_IMPAIRMENT	0.136240187338284	4.36108372313615e-07	0.0837868135188562	0.187940656473145	6.78077680772651e-07
GOCC_AXON_INITIAL_SEGMENT	-0.136238734108663	4.36232643040452e-07	-0.187939228060624	-0.0837853432001974	6.78240882939194e-07
GOBP_REGULATION_OF_CHOLESTEROL_EFFLUX	0.136226155179539	4.37309738071607e-07	0.0837726163605719	0.187926863935306	6.7988542655583e-07
REACTOME_SLC15A4_TASL_DEPENDENT_IRF5_ACTIVATION	-0.136213373364462	4.38406830487152e-07	-0.187914300371827	-0.0837596842668679	6.81560913174919e-07
HP_ABNORMAL_DUODENUM_MORPHOLOGY	-0.136209320363668	4.38755262306495e-07	-0.187910316573156	-0.0837555836177366	6.82072411931461e-07
GOMF_NFAT_PROTEIN_BINDING	0.136182784768247	4.41043098616297e-07	0.0837287361054985	0.187884234012241	6.85598657214501e-07
WP_WNTBETACATENIN_SIGNALING_INHIBITORS_IN_CURRENT_AND_PAST_CLINICAL_TRIALS	-0.136177561634512	4.41494776931412e-07	-0.187879100042959	-0.0837234515845878	6.86270420955774e-07
TONKS_TARGETS_OF_RUNX1_RUNX1T1_FUSION_SUSTAINED_IN_GRANULOCYTE_DN	0.136173536943385	4.41843122156039e-07	0.0837193795935229	0.187875144055669	6.86781508842159e-07
HP_HEMORRHAGE_OF_THE_EYE	-0.13616892246751	4.42242840366484e-07	-0.187870608349537	-0.0837147108884551	6.87372399879416e-07
HP_DELAYED_ABILITY_TO_SIT	-0.136161429842061	4.42892613914637e-07	-0.187863243619546	-0.0837071302147841	6.88351879255905e-07
GSE360_L_MAJOR_VS_B_MALAYI_HIGH_DOSE_DC_UP	0.136150648576852	4.43829198516125e-07	0.0836962222661564	0.187852646375068	6.89777019282936e-07
LOPEZ_MESOTHELIOMA_SURVIVAL_OVERALL_UP	-0.136143250316962	4.44473000262502e-07	-0.187845374385898	-0.083688737081548	6.90747024960039e-07
SGCGSSAAA_E2F1DP2_01	-0.136140192872824	4.44739323896274e-07	-0.187842369123412	-0.083685643716168	6.91130339223043e-07
ROYLANCE_BREAST_CANCER_16Q_COPY_NUMBER_UP	0.136139768227805	4.44776325449279e-07	0.0836852140821674	0.187841951725768	6.91157266025266e-07
GSE1740_UNSTIM_VS_IFNA_STIMULATED_MCSF_DERIVED_MACROPHAGE_DN	0.136134667769297	4.45220987071263e-07	0.0836800537019728	0.187836938314829	6.91817643126923e-07
GOBP_POSITIVE_REGULATION_OF_MONOOXYGENASE_ACTIVITY	0.136132454896919	4.45414040081334e-07	0.0836778148329948	0.187834763207857	6.92087010838925e-07
HP_ABNORMAL_RENAL_CORPUSCLE_MORPHOLOGY	0.136128274502619	4.45778961652117e-07	0.0836735853292917	0.187830654155777	6.92623393314412e-07
PLASARI_TGFB1_TARGETS_10HR_DN	-0.136111109407289	4.4728038658119e-07	-0.18781378197939	-0.0836562186059077	6.94925477891169e-07
MIR552_3P	-0.136104503818101	4.47859472593194e-07	-0.18780728910514	-0.0836495354333268	6.95794413240708e-07
FRIDMAN_SENESCENCE_DN	-0.136099016460798	4.48341076890509e-07	-0.187801895378309	-0.0836439836299781	6.96511830856746e-07
KEGG_MEDICUS_REFERENCE_BMP_HAMP_SIGNALING_PATHWAY	-0.136077821956063	4.50205927616732e-07	-0.187781062484949	-0.0836225402378203	6.99378006419731e-07
HP_GENERALIZED_ABNORMALITY_OF_SKIN	0.136062496989149	4.51558986229306e-07	0.083607035339826	0.187765998956942	7.01448913828676e-07
GOBP_REGULATION_OF_CALCIUM_ION_IMPORT	0.136041425159642	4.53425841279985e-07	0.0835857161465545	0.187745286566219	7.04317730994246e-07
MIR492	-0.136038910317473	4.53649139388597e-07	-0.187742814618621	-0.0835831717856746	7.04633429133899e-07
GOCC_SET1C_COMPASS_COMPLEX	-0.136026232304511	4.54776461239619e-07	-0.18773035283905	-0.0835703449711662	7.06353217939155e-07
GSE27786_CD4_TCELL_VS_ERYTHTROBLAST_DN	0.136020320302189	4.5530307558402e-07	0.0835643635857509	0.187724541664843	7.07139884401018e-07
PEREZ_TP53_AND_TP63_TARGETS	0.136007151588316	4.56478197730154e-07	0.0835510403378099	0.18771159752796	7.0893364660744e-07
GSE25088_WT_VS_STAT6_KO_MACROPHAGE_ROSIGLITAZONE_STIM_DN	-0.135989297624399	4.58076080244489e-07	-0.187694048013803	-0.0835329768886444	7.11383789354533e-07
GOBP_REGULATION_OF_MYD88_DEPENDENT_TOLL_LIKE_RECEPTOR_SIGNALING_PATHWAY	0.135974184979994	4.59432832322709e-07	0.0835176869505528	0.187679193047772	7.13459260874227e-07
KEGG_RIG_I_LIKE_RECEPTOR_SIGNALING_PATHWAY	0.135963332940615	4.60409472059798e-07	0.0835067076159257	0.187668526026666	7.14944293571176e-07
GOBP_REGULATION_OF_COMPLEMENT_DEPENDENT_CYTOTOXICITY	-0.135958180581049	4.60873863652546e-07	-0.187663461506288	-0.0835014948232484	7.15633788459775e-07
AML1_01	0.135938807331619	4.62624052286026e-07	0.0834818943665838	0.187644418514036	7.18287941165389e-07
AML1_Q6	0.135938807331619	4.62624052286026e-07	0.0834818943665838	0.187644418514036	7.18287941165389e-07
HP_ABNORMAL_MALE_INTERNAL_GENITALIA_MORPHOLOGY	0.135937094596708	4.62779089307735e-07	0.0834801615468685	0.187642734974371	7.18496902257513e-07
HP_MALIGNANT_GENITOURINARY_TRACT_TUMOR	-0.135932654697119	4.63181222810607e-07	-0.187638370755808	-0.0834756695831882	7.1908946249499e-07
GOMF_LOW_DENSITY_LIPOPROTEIN_PARTICLE_BINDING	-0.13593091365254	4.63339005724932e-07	-0.187636659387929	-0.0834739081229858	7.19302632512125e-07
KEGG_MEDICUS_VARIANT_MUTATION_CAUSED_ABERRANT_SOD1_TO_PERK_ATF4_SIGNALING_PATHWAY	0.135929849841192	4.63435439573583e-07	0.0834728318374645	0.187635613709454	7.19420547601413e-07
CTACTAG_MIR325	-0.135928946130618	4.63517375576228e-07	-0.187634725402712	-0.0834719175301434	7.19486811684157e-07
GSE17721_0.5H_VS_8H_PAM3CSK4_BMDC_DN	0.135928927257506	4.63519086878333e-07	0.0834718984357297	0.187634706851293	7.19486811684157e-07
CHUANG_OXIDATIVE_STRESS_RESPONSE_DN	-0.135893601510189	4.66732908686242e-07	-0.187599983168334	-0.0834361585343482	7.24443382766213e-07
REACTOME_THE_NLRP3_INFLAMMASOME	0.135873855516797	4.68538678319061e-07	0.0834161811005227	0.187580573653873	7.27214092486905e-07
[truncated: 1,653,982 more chars]
