## Supplementary material for "An integrated, transcript-resolution atlas of prostate cancer progression unmasks associations with oncogenic pathways": Machine-readable data: Table_S7_WNT2B_AWSI_associations.csv (part 1 of 3)

Pathway	Correlation	P_value	CI_lower	CI_upper	FDR
WNT_SIGNALING	0.669863344042724	1.79920309918338e-178	0.639534841432333	0.698109951773547	6.32060048743122e-174
GOBP_POSITIVE_REGULATION_OF_CELLULAR_RESPONSE_TO_TRANSFORMING_GROWTH_FACTOR_BETA_STIMULUS	0.667547542430648	8.21735841426473e-177	0.637052535588318	0.69595621406632	1.4433790054656e-172
HP_ABNORMALITY_OF_THE_UMBILICAL_CORD	0.665161853684973	4.06314331416264e-175	0.634495979035629	0.69373694544112	4.75794082088445e-171
GAUSSMANN_MLL_AF4_FUSION_TARGETS_A_DN	0.659202748793265	5.92573362594241e-171	0.628113001062186	0.688191162410637	5.20427555698392e-167
GOMF_FRIZZLED_BINDING	0.650487301391755	4.93916302636353e-165	0.618785149568609	0.680074111391185	3.47025594232302e-161
HP_ABNORMAL_FETAL_CARDIOVASCULAR_MORPHOLOGY	0.649942713027774	1.14063671589002e-164	0.618202591481295	0.679566673181274	6.01678669539812e-161
PAX5_01	0.649910260711753	1.19890426609129e-164	0.618167877629701	0.679536433768127	6.01678669539812e-161
HP_ABNORMAL_ANKLE_PHYSIOLOGY	0.648729374814483	7.31680258497444e-164	0.616904782428533	0.678436003249738	3.2129909351269e-160
WP_WNT_SIGNALING_AND_PLURIPOTENCY	0.647378536543983	5.73624069711071e-163	0.615460104337543	0.677177035966071	2.23904595210555e-159
GOBP_ENDOCARDIAL_CUSHION_FUSION	0.646121809046288	3.85967419555801e-162	0.614116267246159	0.676005622270492	1.35590354489953e-158
KEGG_WNT_SIGNALING_PATHWAY	0.644945948115079	2.27857940111732e-161	0.612859069996424	0.674909448673906	7.27695403284104e-158
SIG_REGULATION_OF_THE_ACTIN_CYTOSKELETON_BY_RHO_GTPASES	0.643624655701357	1.6599640870382e-160	0.611446575313456	0.673677541579063	4.85954486480433e-157
IVANOVA_HEMATOPOIESIS_STEM_CELL_AND_PROGENITOR	0.641054619116301	7.68148134825612e-159	0.60869972907299	0.671280889285191	2.07577261357106e-155
KEGG_MEDICUS_VARIANT_FZD7_OVEREXPRESSION_TO_WNT_SIGNALING_PATHWAY	0.640805385517991	1.11197738586721e-158	0.608433390312199	0.671048436294772	2.79026896896536e-155
GOCC_RECYCLING_ENDOSOME	0.640639811706737	1.42147420187654e-158	0.608256457028429	0.670894007088315	3.32909258079486e-155
HP_LACRIMATION_ABNORMALITY	0.640447843848401	1.88929397450889e-158	0.608051322917688	0.670714957106202	4.14818108278107e-155
KEGG_MEDICUS_REFERENCE_WNT_SIGNALING_PATHWAY	0.6403043610147	2.33665650773883e-158	0.607898002036494	0.670581127197043	4.82863194805089e-155
HE_LIM_SUN_FETAL_LUNG_C3_SCG3_POS_LYMPHATIC_ENDOTHELIAL_CELL	0.638633972648992	2.75075097576576e-157	0.606113259591099	0.669022970537486	5.36854898770285e-154
HP_ABNORMAL_CARDIAC_VENTRICLE_MORPHOLOGY	0.638442806897915	3.64401747285757e-157	0.605909027595613	0.668844631983903	6.73759651692034e-154
GOBP_CELL_SURFACE_RECEPTOR_PROTEIN_SERINE_THREONINE_KINASE_SIGNALING_PATHWAY	0.637887663746068	8.23665448306055e-157	0.6053159645277	0.668326719030294	1.44676835994959e-153
HP_APLASIA_HYPOPLASIA_OF_THE_PHALANGES_OF_THE_HALLUX	0.637108643021834	2.5794162768849e-156	0.604483792556289	0.667599892895419	4.31499494318889e-153
GOBP_ERBB3_SIGNALING_PATHWAY	0.636941205490773	3.29527846569596e-156	0.604304940346085	0.667443666133524	5.26196056817723e-153
WP_POLYCYSTIC_KIDNEY_DISEASE_PATHWAY	0.636618781964269	5.27882533771572e-156	0.603960545581424	0.667142822889881	8.06283191799796e-153
SASSON_RESPONSE_TO_GONADOTROPHINS_DN	0.636260546707814	8.9048355422713e-156	0.60357791303341	0.666808553170729	1.30344530249996e-152
KEGG_MEDICUS_VARIANT_LRP6_OVEREXPRESSION_TO_WNT_SIGNALING_PATHWAY	0.634611768055305	9.79327595308238e-155	0.601817039857491	0.665269917466878	1.37615113692714e-151
SASSON_RESPONSE_TO_FORSKOLIN_DN	0.63429998424567	1.53859863795645e-154	0.60148409483426	0.664978932391862	2.07888346736193e-151
GOBP_REGULATION_OF_TRANSMEMBRANE_RECEPTOR_PROTEIN_SERINE_THREONINE_KINASE_SIGNALING_PATHWAY	0.634086958712661	2.09433833776718e-154	0.601256617508326	0.664780112187942	2.72496688169486e-151
GOBP_NEGATIVE_REGULATION_OF_TRANSMEMBRANE_RECEPTOR_PROTEIN_SERINE_THREONINE_KINASE_SIGNALING_PATHWAY	0.633512447029662	4.8050411908984e-154	0.600643157099932	0.664243889388175	6.02861060843789e-151
GOBP_MESONEPHRIC_TUBULE_MORPHOGENESIS	0.632527298894842	1.98769053836681e-153	0.599591311426711	0.663324323776659	2.40784719354572e-150
GOBP_CANONICAL_WNT_SIGNALING_PATHWAY	0.632130831431828	3.51468003632107e-153	0.599168034013793	0.662954223391693	4.11569032253198e-150
FAN_EMBRYONIC_CTX_OLIG	0.631664519299715	6.86386531837217e-153	0.598670212471596	0.662518904077942	7.77830931078756e-150
WP_PHYSICOCHEMICAL_FEATURES_AND_TOXICITYASSOCIATED_PATHWAYS	0.631322175203534	1.12113271322838e-152	0.59830475189626	0.662199300160694	1.23079350674104e-149
GOBP_WNT_SIGNALING_PATHWAY	0.630998086124899	1.7829354127246e-152	0.597958791649701	0.661896728320848	1.8980157893641e-149
ZBTB44_TARGET_GENES	0.630851814788905	2.19781171884186e-152	0.597802653216953	0.661760165076593	2.27085663773278e-149
KARLSSON_TGFB1_TARGETS_DN	0.630046673677713	6.93780602458423e-152	0.596943244196356	0.661008424809402	6.96357501838983e-149
GOBP_REGULATION_OF_STRESS_ACTIVATED_PROTEIN_KINASE_SIGNALING_CASCADE	0.626635325662388	8.71306253972884e-150	0.593302808053991	0.657822644209248	8.50249686168539e-147
GOBP_NEGATIVE_REGULATION_OF_PROTEIN_LOCALIZATION	0.626319795540029	1.35828589135917e-149	0.592966157467285	0.657527921384236	1.28963738820128e-146
HP_ABNORMALITY_OF_THE_PYLORUS	0.626249573408691	1.4992487341087e-149	0.592891236502385	0.657462328677117	1.38601600076944e-146
HP_LIMB_JOINT_CONTRACTURE	0.62588099568688	2.51635893155217e-149	0.592498005294121	0.657118041842203	2.26665869911353e-146
ZHANG_TARGETS_OF_EWSR1_FLI1_FUSION	0.625734719632608	3.08989367921237e-149	0.592341949513001	0.656981402408231	2.71369912376826e-146
HE_LIM_SUN_FETAL_LUNG_C0_ACTC_POS_SMC_CELL	0.625386185155703	5.03756884156899e-149	0.591970122809614	0.656655820999557	4.28510519000928e-146
GOBP_LOCALIZATION_WITHIN_MEMBRANE	0.625374172419938	5.12309757985738e-149	0.591957307527761	0.65664459916611	4.28510519000928e-146
HP_ABNORMAL_HEART_MORPHOLOGY	0.624690017392988	1.33481237825503e-148	0.591227473399082	0.65600546513312	1.09051067088603e-145
GOBP_POSITIVE_REGULATION_OF_CANONICAL_WNT_SIGNALING_PATHWAY	0.624425902345895	1.93061014300499e-148	0.590945738796925	0.655758718227077	1.54141668917649e-145
BONOME_OVARIAN_CANCER_SURVIVAL_SUBOPTIMAL_DEBULKING	0.624166000721047	2.77499139124632e-148	0.590668506673796	0.655515901135011	2.16634327943296e-145
REACTOME_CLATHRIN_MEDIATED_ENDOCYTOSIS	0.624023197319376	3.38667621945302e-148	0.590516184365799	0.655382482100351	2.58638990411706e-145
GOBP_REGULATION_OF_PROTEIN_LOCALIZATION_TO_CELL_PERIPHERY	0.623821821214727	4.48428668981333e-148	0.590301389106471	0.65519433615915	3.35176577474771e-145
GOBP_PROTEIN_LOCALIZATION_TO_PLASMA_MEMBRANE	0.623661852717726	5.60376447970462e-148	0.590130764128238	0.655044874622758	4.10125512858382e-145
MODULE_419	0.623224614614592	1.02976211920737e-147	0.589664414200605	0.654636342415647	7.38276392811325e-145
GOBP_POSITIVE_REGULATION_OF_NEURON_PROJECTION_DEVELOPMENT	0.622960504285777	1.48646913605095e-147	0.589382729938096	0.654389562774331	1.0443932149894e-144
GOBP_STEM_CELL_DIVISION	0.622876212249471	1.67110211878529e-147	0.589292830818048	0.654310800497928	1.15109445946916e-144
GOBP_MORPHOGENESIS_OF_EMBRYONIC_EPITHELIUM	0.622309188473643	3.66979333671577e-147	0.588688110384517	0.653780957118224	2.47922769074664e-144
HP_GLAUCOMA	0.62206646609896	5.13652958496915e-147	0.588429262935119	0.653554140893414	3.40464687396162e-144
GOBP_POSITIVE_REGULATION_OF_MESENCHYMAL_CELL_PROLIFERATION	0.621823333234092	7.19144188060034e-147	0.588169984637109	0.653326935408858	4.6211583403366e-144
HP_ABNORMAL_ANTERIOR_CHAMBER_MORPHOLOGY	0.621818973545229	7.23494758663573e-147	0.588165335502741	0.653322861266872	4.6211583403366e-144
HP_CONGENITAL_DIAPHRAGMATIC_HERNIA	0.62176756318824	7.76820969914081e-147	0.588110512111975	0.653274818000377	4.87316440590744e-144
GOBP_REGULATION_OF_CANONICAL_WNT_SIGNALING_PATHWAY	0.621715978254967	8.34267988021053e-147	0.588055502866016	0.653226611336339	5.14172533669817e-144
PID_BMP_PATHWAY	0.621309036214812	1.46397360129626e-146	0.587621558104001	0.65284631075231	8.8671366575065e-144
WP_WNT_SIGNALING_IN_KIDNEY_DISEASE	0.621136899278873	1.85666417661255e-146	0.587438004818791	0.652685438396947	1.1055019071932e-143
GSE26912_TUMORICIDAL_VS_CTRL_MACROPHAGE_UP	0.620533950534423	4.26292501155989e-146	0.586795095057308	0.652121923971272	2.49594259426832e-143
MODULE_524	0.62043856582656	4.86116689527261e-146	0.586693392531556	0.652032774458137	2.79955398411355e-143
HP_AREFLEXIA	0.620084393007455	7.91291895411483e-146	0.58631577034622	0.651701745887078	4.48356198158152e-143
HP_LIMITED_KNEE_FLEXION	0.619755189315478	1.24386193686743e-145	0.585964783624336	0.651394043975885	6.93601108605599e-143
GOBP_MESONEPHROS_DEVELOPMENT	0.619656431038852	1.42447716287497e-145	0.585859493098256	0.651301734019252	7.8190441768434e-143
GOBP_REGULATION_OF_ANIMAL_ORGAN_FORMATION	0.619626715324066	1.48377815472818e-145	0.585827812095949	0.651273958378158	8.01925024240013e-143
FORTSCHEGGER_PHF8_TARGETS_DN	0.619577583895347	1.587274161348e-145	0.585775431522754	0.651228034446401	8.44862746790231e-143
CCAWWNAAGG_SRF_Q4	0.619337159322046	2.2073595681144e-145	0.585519111337657	0.651003302411923	1.15738121832625e-142
GOBP_REGULATION_OF_PROTEIN_CATABOLIC_PROCESS	0.619129965580634	2.93223436889433e-145	0.585298224457195	0.650809627775806	1.5148440202832e-142
TCANNTGAY_SREBP1_01	0.618955398731529	3.72419509971541e-145	0.585112124631543	0.650646447972178	1.89610107033337e-142
HP_GENITAL_TRACT_ATRESIA	0.618761364267433	4.85700743903576e-145	0.584905275221538	0.650465066997096	2.43752387619037e-142
GOBP_NEGATIVE_REGULATION_OF_STRIATED_MUSCLE_CELL_DIFFERENTIATION	0.618645214418133	5.69338940502332e-145	0.584781456398537	0.650356489849581	2.817024926739e-142
GOMF_PROTEIN_KINASE_A_BINDING	0.618325536929419	8.81322538742503e-145	0.58444067985631	0.650057647903525	4.30011955361446e-142
GOBP_REGULATION_OF_MESENCHYMAL_CELL_PROLIFERATION	0.617858785997453	1.6665176223625e-144	0.583943144332824	0.649621300655729	7.97575432727607e-142
GRADE_COLON_AND_RECTAL_CANCER_DN	0.617852850403741	1.68006211277663e-144	0.583936817420661	0.649615751565842	7.97575432727607e-142
HE_LIM_SUN_FETAL_LUNG_C0_LATE_AIRWAY_SMC_CELL	0.617355119258487	3.31012824192848e-144	0.583406286797758	0.649150418784033	1.5504640685193e-141
GOCC_FILOPODIUM	0.617345182565038	3.35520619185641e-144	0.583395695591229	0.649141128648488	1.55089991473573e-141
GOCC_EARLY_ENDOSOME	0.617287817741225	3.62767315838973e-144	0.583334552469872	0.649087496237043	1.65506698771729e-141
ONKEN_UVEAL_MELANOMA_DN	0.617251095383623	3.81356743278916e-144	0.583295411619615	0.64905316303454	1.71757210146004e-141
GOBP_RENAL_TUBULE_MORPHOGENESIS	0.617014756839061	5.25945903295189e-144	0.583043511860832	0.64883219756623	2.33879488389367e-141
HP_LEFT_VENTRICULAR_DIASTOLIC_DYSFUNCTION	0.616732905785	7.71401174690829e-144	0.582743111456183	0.648568673017745	3.3874154083611e-141
GOCC_EARLY_ENDOSOME_MEMBRANE	0.616607130648599	9.15069552966778e-144	0.582609061728472	0.648451073563323	3.96869054268184e-141
ATF6_01	0.615535104861133	3.91111823656847e-143	0.581466583750482	0.647448670304704	1.67558028842257e-140
GOCC_GOLGI_APPARATUS	0.615272476071607	5.57798079996567e-143	0.581186715815551	0.647203081055805	2.35963786111045e-140
WP_WNT_SIGNALING	0.615264006762614	5.64217421956385e-143	0.581177690709137	0.647195161131218	2.35963786111045e-140
GOBP_RENAL_TUBULE_DEVELOPMENT	0.615170495211113	6.40185071641386e-143	0.581078043030299	0.647107714998698	2.6277772956289e-140
REACTOME_RHO_GTPASES_ACTIVATE_ROCKS	0.61516690931984	6.43293047036963e-143	0.581074221857052	0.647104361681563	2.6277772956289e-140
HP_ABNORMAL_BLADDER_MORPHOLOGY	0.615154726726068	6.5396482530382e-143	0.581061239934958	0.647092969218595	2.64066486355439e-140
GOBP_PROTEIN_LOCALIZATION_TO_CELL_PERIPHERY	0.614953029778515	8.58640635313461e-143	0.580846311702767	0.646904351728673	3.42773244529112e-140
HP_NON_MIDLINE_CLEFT_OF_THE_UPPER_LIP	0.614934600184683	8.802633585868e-143	0.580826673367897	0.646887117045211	3.47456761653419e-140
HP_SKELETAL_MUSCLE_ATROPHY	0.614484061255893	1.61599929914814e-142	0.580346597308981	0.646465779331024	6.30778393100825e-140
LINDVALL_IMMORTALIZED_BY_TERT_UP	0.614404143063285	1.79968041111526e-142	0.58026144219308	0.646391038916255	6.94755745521746e-140
GSE360_DC_VS_MAC_UP	0.614322483826097	2.008881380147e-142	0.580174432715559	0.646314669622477	7.67086987875698e-140
GOBP_RESPONSE_TO_BMP	0.614215407225373	2.32037114775861e-142	0.580060341732553	0.646214528548866	8.76501488395269e-140
GOBP_REGULATION_OF_PROTEIN_LOCALIZATION_TO_MEMBRANE	0.614097516331494	2.71928932756058e-142	0.579934729582732	0.646104272367076	1.0162620646511e-139
GOBP_MAMMARY_GLAND_EPITHELIUM_DEVELOPMENT	0.613931956675073	3.39752574518463e-142	0.579758329350429	0.645949432236113	1.25061536295592e-139
GOBP_TUBE_FORMATION	0.613927582831375	3.41756546666006e-142	0.579753669158024	0.645945341550862	1.25061536295592e-139
GOBP_NEGATIVE_REGULATION_OF_BMP_SIGNALING_PATHWAY	0.613812980577256	3.98679596663541e-142	0.579631564870305	0.64583815788149	1.44387775575157e-139
GOBP_HEPARAN_SULFATE_PROTEOGLYCAN_METABOLIC_PROCESS	0.613741055147563	4.39138482376484e-142	0.579554931879236	0.645770887779111	1.57417702917203e-139
GOBP_REGULATION_OF_MORPHOGENESIS_OF_A_BRANCHING_STRUCTURE	0.613530327415936	5.82807422895264e-142	0.579330415375009	0.645573796402172	2.06808330972835e-139
WP_NCRNAS_IN_WNT_SIGNALING_IN_HEPATOCELLULAR_CARCINOMA	0.613272850985976	8.23364810796155e-142	0.579056098259073	0.645332975677463	2.89248058032689e-139
CCTNTMAGA_UNKNOWN	0.612598509977247	2.03220563313895e-141	0.578337687538464	0.644702226421188	6.99995078058716e-139
HP_DYSPHAGIA	0.612598425048243	2.03243660580669e-141	0.578337597062504	0.644702146979538	6.99995078058716e-139
DESCARTES_FETAL_STOMACH_STROMAL_CELLS	0.612293831894266	3.05448512045009e-141	0.578013115480095	0.644417229453248	1.04178701244089e-138
GOBP_REGULATION_OF_CELLULAR_LOCALIZATION	0.612107686390972	3.91709723600584e-141	0.577814820931573	0.644243103892126	1.32315024904697e-138
SP1_01	0.612054964352702	4.2028857127604e-141	0.577758658651839	0.644193785659741	1.40616547704069e-138
GOBP_PROTEOGLYCAN_BIOSYNTHETIC_PROCESS	0.611874575148556	5.34742647097379e-141	0.577566501069083	0.644025040604369	1.77221784835197e-138
GSE360_L_MAJOR_VS_B_MALAYI_HIGH_DOSE_DC_DN	0.611757859105897	6.2486422825614e-141	0.577442172635375	0.643915856931809	2.05154021856432e-138
BONOME_OVARIAN_CANCER_SURVIVAL_OPTIMAL_DEBULKING	0.611727841421319	6.50395218451295e-141	0.577410197410794	0.643887776252549	2.1155911133513e-138
GSE5589_LPS_VS_LPS_AND_IL10_STIM_IL6_KO_MACROPHAGE_45MIN_UP	0.611652825519543	7.18839528812427e-141	0.577330289965427	0.643817600658485	2.31677363735601e-138
GOCC_PERINUCLEAR_REGION_OF_CYTOPLASM	0.611456880152861	9.33431671173781e-141	0.577121570738472	0.643634295870241	2.98104132803045e-138
MANNO_MIDBRAIN_NEUROTYPES_HRGL3	0.611173193688662	1.36205101499535e-140	0.5768193984383	0.643368903685022	4.31070740151232e-138
GOBP_NEGATIVE_REGULATION_OF_EPITHELIAL_TO_MESENCHYMAL_TRANSITION	0.610779774233229	2.29883780948967e-140	0.576400358185186	0.64300084212578	7.21055109351537e-138
WP_EMBRYONIC_STEM_CELL_PLURIPOTENCY_PATHWAYS	0.610770795350213	2.32644361033565e-140	0.576390794778149	0.642992441803979	7.23256318859214e-138
GSE14413_UNSTIM_VS_IFNB_STIM_NIH3T3_CELLS_UP	0.610718719716028	2.49319650276292e-140	0.57633532921321	0.642943721550358	7.68298185456679e-138
DESCARTES_FETAL_HEART_ENDOCARDIAL_CELLS	0.610264901584034	4.55527853898948e-140	0.575851982611648	0.642519133166453	1.39153856586696e-137
HAY_BONE_MARROW_CD34_POS_MKP	0.609990066609346	6.55889875521997e-140	0.575559276714673	0.642261990272478	1.98632856267998e-137
KEGG_BASAL_CELL_CARCINOMA	0.609965875998087	6.77264390782836e-140	0.575533513550889	0.642239356546938	2.03352974770949e-137
SCHAEFFER_PROSTATE_DEVELOPMENT_6HR_DN	0.609956156345426	6.86046921708399e-140	0.575523162074643	0.642230262426425	2.04244308132339e-137
GOBP_MORPHOGENESIS_OF_AN_EPITHELIAL_FOLD	0.609930922994731	7.09381216905497e-140	0.575496288487819	0.64220665298765	2.09416488654539e-137
GOBP_POSITIVE_REGULATION_OF_BONE_MINERALIZATION	0.609922255518062	7.17577667304993e-140	0.575487057618853	0.642198543299057	2.10070862103537e-137
GOMF_PROTEIN_KINASE_C_BINDING	0.60974166814624	9.11558665996513e-140	0.575294733932172	0.64202957583015	2.64653354846756e-137
MIR4268	0.60957397110989	1.13821098196693e-139	0.57511614173039	0.641872666458742	3.27748785217198e-137
HP_ABNORMALITY_OF_UPPER_LIMB_JOINT	0.609539074725869	1.19201987819087e-139	0.575078978564241	0.641840014559725	3.40452506673538e-137
GOBP_POSITIVE_REGULATION_OF_ACTION_POTENTIAL	0.609372090149495	1.48676573725563e-139	0.574901149054494	0.641683768568843	4.21210325401534e-137
GOBP_NEGATIVE_REGULATION_OF_PROTEIN_LOCALIZATION_TO_NUCLEUS	0.609224983678297	1.80605532596033e-139	0.574744491345772	0.641546120123025	5.07573788807892e-137
HP_ABNORMAL_SKIN_MORPHOLOGY_OF_THE_PALM	0.608940183700492	2.63133246471492e-139	0.574441207234486	0.641279625085402	7.32222165904845e-137
HP_ABNORMALITY_OF_THE_DIAPHRAGM	0.608935663590176	2.64708838798506e-139	0.57443639383561	0.641275395433101	7.32222165904845e-137
HP_MIDDLE_AGE_ONSET	0.608912341142068	2.72989189910614e-139	0.574411558142168	0.641253571632221	7.49227362621865e-137
GOBP_POSITIVE_REGULATION_OF_BIOMINERAL_TISSUE_DEVELOPMENT	0.608810784926593	3.12163301412264e-139	0.574303413330226	0.641158540577156	8.50100525473864e-137
HP_ABNORMALITY_OF_THE_BLADDER	0.608768136411834	3.30241701318111e-139	0.574257998294633	0.641118632006561	8.92414689792711e-137
HE_LIM_SUN_FETAL_LUNG_C0_MID_AIRWAY_SMC_2_CELL	0.60868665646921	3.67733666210294e-139	0.574171233507383	0.64104238623793	9.86143793432643e-137
HP_FUNCTIONAL_ABNORMALITY_OF_THE_INNER_EAR	0.608596683626202	4.14082546079337e-139	0.574075425865106	0.640958192400717	1.10202423058842e-136
HE_LIM_SUN_FETAL_LUNG_C0_MESENCHYMAL_1_CELL	0.608549661267746	4.40578880701625e-139	0.574025354451245	0.640914190004681	1.16372451722166e-136
HE_LIM_SUN_FETAL_LUNG_C0_MYOFIBROBLAST_1_CELL	0.608499307805027	4.70829466666369e-139	0.573971736221689	0.640867070205279	1.23434620626788e-136
HP_REGIONAL_ABNORMALITY_OF_SKIN	0.608485997542815	4.79166254859436e-139	0.573957563011645	0.640854614677816	1.24689707653422e-136
GOBP_POSITIVE_REGULATION_OF_FAT_CELL_DIFFERENTIATION	0.608284678057502	6.24791002694896e-139	0.573743193848354	0.640666221090876	1.6138902885788e-136
GSE20198_UNTREATED_VS_IL12_TREATED_ACT_CD4_TCELL_DN	0.608110186700845	7.86245473742165e-139	0.573557395661317	0.640502929954279	2.01611704325272e-136
GOBP_CELL_FATE_COMMITMENT_INVOLVED_IN_FORMATION_OF_PRIMARY_GERM_LAYER	0.608052821877032	8.47933860634098e-139	0.573496314442293	0.640449246613771	2.15854467565767e-136
SESTO_RESPONSE_TO_UV_C8	0.60800329883124	9.0505737839096e-139	0.573443583341971	0.640402901537469	2.28738602178953e-136
GOBP_ENDOMEMBRANE_SYSTEM_ORGANIZATION	0.607753338618119	1.25750925597013e-138	0.573177435320581	0.640168978052072	3.1554500115879e-136
GOBP_REGULATION_OF_PROTEIN_LOCALIZATION_TO_PLASMA_MEMBRANE	0.607728336463046	1.2995446293036e-138	0.573150814388774	0.640145579632599	3.23780161896705e-136
REACTOME_RHO_GTPASES_ACTIVATE_PAKS	0.607412476061227	1.96827429331572e-138	0.572814509736107	0.639849974567852	4.86939971297051e-136
KEGG_HEDGEHOG_SIGNALING_PATHWAY	0.607321668083015	2.21759188952338e-138	0.572717826313626	0.639764988101514	5.44783238314379e-136
ER_Q6	0.607282426164965	2.33485358853521e-138	0.572676045668745	0.639728261656245	5.69606990036402e-136
HP_ABNORMAL_PALM_MORPHOLOGY	0.60709008084439	3.00539045950447e-138	0.572471259310241	0.639548243850437	7.28133564430291e-136
GSE32533_WT_VS_MIR17_OVEREXPRESS_ACT_CD4_TCELL_DN	0.607045639383995	3.18583199798836e-138	0.572423943957488	0.639506650160818	7.66563548557062e-136
GOBP_POSITIVE_REGULATION_OF_WNT_SIGNALING_PATHWAY	0.607012120737148	3.3290364920178e-138	0.57238825791552	0.639475279234481	7.95571782072008e-136
GOBP_DIGESTIVE_SYSTEM_DEVELOPMENT	0.606940601079363	3.65641870018895e-138	0.572312114065701	0.639408341865544	8.67905330659715e-136
MARTINEZ_RB1_AND_TP53_TARGETS_DN	0.60691022008738	3.80502658017129e-138	0.572279768933764	0.63937990724513	8.97118011821593e-136
GOBP_POSITIVE_REGULATION_OF_OSSIFICATION	0.606840559431123	4.16890412567777e-138	0.572205605102621	0.63931470909407	9.76357346233734e-136
MANNO_MIDBRAIN_NEUROTYPES_HRGL2A	0.60660889670005	5.6475230922858e-138	0.571958970735838	0.639097883463956	1.31389063729802e-135
SRF_Q6	0.60649688006227	6.53982540556427e-138	0.571839717061068	0.638993039205884	1.5114741216939e-135
RAMASWAMY_METASTASIS_DN	0.606483961417131	6.65138132031716e-138	0.571825963877752	0.638980947658679	1.52142204842438e-135
GOBP_EMBRYONIC_EPITHELIAL_TUBE_FORMATION	0.606481885374815	6.66948464154155e-138	0.571823753725932	0.63897900453053	1.52142204842438e-135
GOBP_NEGATIVE_REGULATION_OF_CELL_GROWTH_INVOLVED_IN_CARDIAC_MUSCLE_CELL_DEVELOPMENT	0.606148218191859	1.03205040726234e-137	0.57146853863595	0.638666694284912	2.33909231013716e-135
HP_APLASIA_HYPOPLASIA_OF_THE_PHALANGES_OF_THE_TOES	0.605715556818376	1.81647143450585e-137	0.571007955755739	0.638261710187287	4.09055394193528e-135
GOBP_POSITIVE_REGULATION_OF_PROTEIN_CATABOLIC_PROCESS	0.605595396432784	2.12495834937342e-137	0.570880044778181	0.638149233245113	4.75476349130499e-135
GOBP_RESPONSE_TO_ISCHEMIA	0.605214032177618	3.49431749007345e-137	0.570474092905587	0.637792245449212	7.76932743204307e-135
GOBP_KIDNEY_MORPHOGENESIS	0.605206846240238	3.52719769162532e-137	0.570466443833706	0.637785518696107	7.7931103714967e-135
GSE13306_TREG_VS_TCONV_SPLEEN_UP	0.605098887321529	4.05999064227797e-137	0.570351527675497	0.637684457797295	8.91421695395157e-135
TRAYNOR_RETT_SYNDROM_UP	0.604915049056172	5.15830878635529e-137	0.57015584537791	0.637512363270444	1.12553656934572e-134
GOBP_REGULATION_OF_ANIMAL_ORGAN_MORPHOGENESIS	0.604806991053626	5.93738524116938e-137	0.570040827430894	0.637411206583383	1.28753298470543e-134
HU_FETAL_RETINA_RPE	0.604786702458265	6.09624290694824e-137	0.570019232212465	0.637392213629737	1.31387124736866e-134
GOMF_PROLINE_RICH_REGION_BINDING	0.604773345013273	6.20313720894906e-137	0.570005014549532	0.637379709177462	1.32875737896573e-134
KEGG_MELANOGENESIS	0.6044102688036	9.94652067176898e-137	0.569618564247726	0.637039812063868	2.11770467393481e-134
REACTOME_SIGNALING_BY_TGF_BETA_RECEPTOR_COMPLEX	0.604242741625257	1.23651330091974e-136	0.569440257204016	0.636882975685839	2.61678989525966e-134
GOMF_NUCLEAR_RECEPTOR_BINDING	0.60414567721043	1.40262600067834e-136	0.569336948487153	0.636792104231498	2.95055397627725e-134
WP_LNCRNA_IN_CANONICAL_WNT_SIGNALING_AND_COLORECTAL_CANCER	0.604107949859615	1.47303999198504e-136	0.569296794374937	0.636756783738393	3.080231840383e-134
GOBP_PIGMENTATION	0.604033858740325	1.62174545803491e-136	0.569217937926803	0.636687418944534	3.37111940477908e-134
GOBP_NEGATIVE_REGULATION_OF_MONONUCLEAR_CELL_MIGRATION	0.60400430344699	1.68515997475174e-136	0.569186481900266	0.636659748857034	3.4823335242958e-134
GOCC_TRANS_GOLGI_NETWORK_MEMBRANE	0.603954492586241	1.79768007132008e-136	0.569133467879283	0.636613115027905	3.69312870792248e-134
GOMF_TRANSFORMING_GROWTH_FACTOR_BETA_RECEPTOR_ACTIVITY	0.60389993985611	1.92952447393025e-136	0.569075407388227	0.636562041500827	3.94094155634708e-134
GOBP_MORPHOGENESIS_OF_AN_EPITHELIUM	0.603742958029077	2.36520578085776e-136	0.568908333508362	0.636415069886947	4.80287162321001e-134
GOBP_REGULATION_OF_WNT_SIGNALING_PATHWAY	0.603716139336977	2.44889067793069e-136	0.568879790982876	0.636389961097089	4.94422583423594e-134
GSE26495_NAIVE_VS_PD1HIGH_CD8_TCELL_UP	0.603600305612302	2.84560055988759e-136	0.568756512741944	0.63628151188669	5.7123398667915e-134
GSE40443_INDUCED_VS_TOTAL_TREG_UP	0.603438166707425	3.51074549044978e-136	0.568583955962996	0.636129707327564	7.007527788608e-134
GOBP_BRANCHING_MORPHOGENESIS_OF_AN_EPITHELIAL_TUBE	0.603251799445064	4.46880823091162e-136	0.568385617876334	0.635955215542006	8.86944820067375e-134
HP_VOLVULUS	0.603203639981612	4.75619901546347e-136	0.568334365671822	0.635910124295882	9.38681300074335e-134
GOBP_RESPONSE_TO_KETONE	0.603170607317398	4.96390591996258e-136	0.568299211847299	0.635879195998448	9.74201200940141e-134
HP_SHORT_DISTAL_PHALANX_OF_FINGER	0.60309754478271	5.45600946971057e-136	0.56822145812539	0.635810787585625	1.06483118150518e-133
PAPASPYRIDONOS_UNSTABLE_ATEROSCLEROTIC_PLAQUE_DN	0.602983909775578	6.31978008681799e-136	0.568100528097932	0.635704390166894	1.226595991436e-133
REACTOME_WNT5A_DEPENDENT_INTERNALIZATION_OF_FZD2_FZD5_AND_ROR2	0.602677495366297	9.3903458794114e-136	0.567774450327284	0.635417485566581	1.81254313595452e-133
HP_ABNORMALITY_OF_THE_NECK	0.602670229218191	9.47889155555953e-136	0.567766718025646	0.635410681953968	1.81963639533774e-133
GOBP_PROTEIN_LOCALIZATION_TO_VACUOLE	0.602593288258995	1.04691483283162e-135	0.567684841362766	0.635338638453173	1.99881076507472e-133
HP_UPPER_LIMB_JOINT_CONTRACTURE	0.60247736016876	1.21593287233871e-135	0.567561477878347	0.635230088360101	2.3089579354194e-133
GOBP_MORPHOGENESIS_OF_A_BRANCHING_STRUCTURE	0.602389463368068	1.36198880822449e-135	0.567467944598867	0.63514778470215	2.57240144263044e-133
GOBP_POSITIVE_REGULATION_OF_PROTEIN_LOCALIZATION_TO_CELL_PERIPHERY	0.602370571382993	1.39559696446396e-135	0.567447841262189	0.63513009477484	2.62178189099566e-133
MCMURRAY_TP53_HRAS_COOPERATION_RESPONSE_DN	0.602312621492709	1.50393442230095e-135	0.567386175892269	0.635075831901311	2.81027746039534e-133
GOBP_MYOTUBE_DIFFERENTIATION	0.602234170684556	1.66407796138241e-135	0.567302695804315	0.635002371949701	3.09307189329968e-133
HP_ABNORMAL_FOOT_MORPHOLOGY	0.602172299905262	1.80228058007433e-135	0.567236859154641	0.634944436826387	3.3323219356848e-133
GOBP_MAMMARY_GLAND_DUCT_MORPHOGENESIS	0.602159687948192	1.83182672527258e-135	0.567223438835404	0.634932627082036	3.36921847428406e-133
GOCC_CLATHRIN_COATED_VESICLE	0.60204751088896	2.11681721901837e-135	0.567104072614855	0.634827584630305	3.87311400542268e-133
GOBP_TISSUE_MORPHOGENESIS	0.601861228555603	2.69099460987917e-135	0.566905855131722	0.634653147419828	4.89816790907022e-133
KEGG_MEDICUS_VARIANT_MUTATION_ACTIVATED_SMO_TO_HEDGEHOG_SIGNALING_PATHWAY	0.601760394236661	3.06410315522759e-135	0.5667985620244	0.63455872345237	5.52009968426386e-133
KEGG_MEDICUS_VARIANT_MUTATION_INACTIVATED_PTCH1_TO_HEDGEHOG_SIGNALING_PATHWAY	0.601760394236661	3.06410315522759e-135	0.5667985620244	0.63455872345237	5.52009968426386e-133
GOBP_REGULATION_OF_PROTEIN_LOCALIZATION_TO_NUCLEUS	0.601674724463181	3.4213499579021e-135	0.566707405736167	0.634478499203712	6.13224612352555e-133
SUZUKI_AMPLIFIED_IN_ORAL_CANCER	0.60160007186881	3.76634899555156e-135	0.566627972893786	0.634408591260456	6.71633706668661e-133
GOBP_EMBRYONIC_DIGIT_MORPHOGENESIS	0.601455324536607	4.53719968654982e-135	0.566473958771944	0.634273042020338	8.05009217113612e-133
HP_ABNORMAL_STOMACH_MORPHOLOGY	0.601356731399711	5.15046108895666e-135	0.56636905505697	0.634180712912786	9.09224613341948e-133
GOBP_REGULATION_OF_CELLULAR_RESPONSE_TO_GROWTH_FACTOR_STIMULUS	0.601323604369937	5.37453890315509e-135	0.566333807944336	0.634149690369975	9.44037758339192e-133
GOBP_REGULATION_OF_BMP_SIGNALING_PATHWAY	0.601204911368799	6.26023607182286e-135	0.566207519810518	0.634038536805085	1.09413976717979e-132
GSE14350_IL2RB_KO_VS_WT_TEFF_UP	0.601141837428618	6.78866906961929e-135	0.566140410454714	0.633979468799715	1.18062348720656e-132
HP_ABNORMALITY_OF_THE_UPPER_LIMB	0.601126729502491	6.92170962555944e-135	0.566124336005543	0.633965320347177	1.19783083323105e-132
GSE6259_33D1_POS_VS_DEC205_POS_SPLENIC_DC_DN	0.600983241950512	8.32229034401408e-135	0.565971670226435	0.633830944301292	1.43314735188831e-132
GOBP_SKELETAL_MUSCLE_ORGAN_DEVELOPMENT	0.600977178963293	8.38732689939265e-135	0.565965219471174	0.633825266272066	1.43730143402763e-132
GSE20715_WT_VS_TLR4_KO_48H_OZONE_LUNG_UP	0.600871763196422	9.60266003913991e-135	0.565853062355628	0.633726543115537	1.63757984065527e-132
TGCCAAR_NF1_Q6	0.600838098282957	1.00266235212523e-134	0.565817244840653	0.633695015286368	1.70161973092557e-132
GTGGGTGK_UNKNOWN	0.600703580177438	1.19153315686567e-134	0.565674126699164	0.633569035442931	2.0124307596486e-132
GOBP_DIGESTIVE_TRACT_MORPHOGENESIS	0.600628097166141	1.31264862132296e-134	0.565593818818563	0.633498342798297	2.20638019459692e-132
GOCC_TRANS_GOLGI_NETWORK	0.600416241766074	1.72221463122747e-134	0.565368425184196	0.63329992941314	2.88101904738195e-132
GSE4748_CTRL_VS_LPS_AND_CYANOBACTERIUM_LPSLIKE_STIM_DC_3H_UP	0.600357687936208	1.85638606466503e-134	0.565306130501457	0.633245090003159	3.09075082709396e-132
JIANG_AGING_HYPOTHALAMUS_DN	0.600345264710258	1.88616668736738e-134	0.565292913639118	0.633233454814322	3.12552055317056e-132
HP_ABNORMAL_RESPIRATORY_SYSTEM_PHYSIOLOGY	0.600160897997766	2.38846249405344e-134	0.565096771092198	0.633060781208366	3.93928109934729e-132
CTCNANGTGNY_UNKNOWN	0.60010377380613	2.56965816559337e-134	0.565035999079731	0.633007279345087	4.21832202604182e-132
GOBP_EPITHELIAL_TUBE_MORPHOGENESIS	0.600046206096364	2.766128548194e-134	0.564974755612026	0.632953361769822	4.51972539060722e-132
GOBP_VENTRICULAR_CARDIAC_MUSCLE_CELL_ACTION_POTENTIAL	0.600018391847608	2.86635255411232e-134	0.564945165533117	0.632927310995158	4.66180394564656e-132
HP_LOWER_LIMB_JOINT_CONTRACTURE	0.600009639441935	2.89863330279057e-134	0.564935854339499	0.632919113492551	4.69258008880336e-132
MIR7113_5P	0.59993419889514	3.19233897834148e-134	0.564855597742286	0.632848455575227	5.14077325565845e-132
GOBP_POSITIVE_REGULATION_OF_CATABOLIC_PROCESS	0.599931165042392	3.20475190147794e-134	0.564852370225238	0.632845614045164	5.14077325565845e-132
HP_ABNORMAL_CARPAL_MORPHOLOGY	0.599904204801952	3.3171949343114e-134	0.564823689040022	0.632820362835487	5.29695718374362e-132
HP_DECREASED_PATELLAR_REFLEX	0.599884204021549	3.40314636641011e-134	0.564802411610684	0.632801629874986	5.40961682588177e-132
GOMF_PHOSPHORIC_ESTER_HYDROLASE_ACTIVITY	0.599842239657098	3.59077013173204e-134	0.564757768814298	0.632762325444322	5.68215111386246e-132
DESCARTES_FETAL_LIVER_MESOTHELIAL_CELLS	0.599696086278054	4.32846689688654e-134	0.564602288602415	0.632625434751523	6.81879112500556e-132
HP_FETAL_ULTRASOUND_SOFT_MARKER	0.599575425754994	5.05004228826884e-134	0.564473929959602	0.632512419716721	7.91999935655734e-132
GOBP_ENZYME_LINKED_RECEPTOR_PROTEIN_SIGNALING_PATHWAY	0.599532678156397	5.33348494383573e-134	0.564428455479108	0.632472380424528	8.32734782564219e-132
HP_FRAGMENTED_ELASTIC_FIBERS_IN_THE_DERMIS	0.599492119838788	5.61706207797399e-134	0.564385310131454	0.632434391547033	8.73130047784187e-132
HP_AREFLEXIA_OF_LOWER_LIMBS	0.599406450065308	6.26643595569471e-134	0.564294176504395	0.632354148582166	9.6977927367205e-132
HP_ABNORMALITY_OF_THE_MUSCULATURE_OF_THE_LIMBS	0.599134856547599	8.86233080837321e-134	0.564005266930371	0.632099754662298	1.36549860218487e-131
HP_DYSPNEA	0.598907242099043	1.1846479197293e-133	0.563763147033903	0.631886549211876	1.81732233275504e-131
SCHLESINGER_METHYLATED_IN_COLON_CANCER	0.598709324492161	1.5244168100415e-133	0.563552621413298	0.631701156605229	2.32838097985904e-131
HE_LIM_SUN_FETAL_LUNG_C0_MID_AIRWAY_SMC_1_CELL	0.598528699374116	1.91859317764349e-133	0.563360493856479	0.631531958857402	2.917756637689e-131
HP_ANKLE_CLONUS	0.598519503450312	1.94118178002629e-133	0.563350712426221	0.631523344635846	2.93938430742773e-131
GOBP_REGULATION_OF_HYDROGEN_PEROXIDE_MEDIATED_PROGRAMMED_CELL_DEATH	0.598423854518881	2.19244705831632e-133	0.563248974091212	0.631433745641011	3.30560794672327e-131
GSE13522_CTRL_VS_T_CRUZI_BRAZIL_STRAIN_INF_SKIN_DN	0.598321868940109	2.496171888398e-133	0.563140496866716	0.631338209830184	3.74745805296675e-131
GOBP_STRESS_ACTIVATED_PROTEIN_KINASE_SIGNALING_CASCADE	0.598228187530601	2.81199198578861e-133	0.563040853461736	0.631250452133622	4.20362887067038e-131
GOBP_RECEPTOR_METABOLIC_PROCESS	0.598110074877656	3.26755200340185e-133	0.562915225438196	0.631139806837936	4.86394499489437e-131
HP_DEEP_ANTERIOR_CHAMBER	0.598026986002237	3.63143686254218e-133	0.562826850688748	0.631061970229529	5.3828007165024e-131
HP_ABNORMALITY_OF_THE_DISTAL_PHALANGES_OF_THE_TOES	0.597978651962499	3.86142344799071e-133	0.562775442147374	0.631016691205926	5.69965570285351e-131
GOBP_MAMMARY_GLAND_DEVELOPMENT	0.597972211513042	3.89314596987725e-133	0.562768592045036	0.631010657816496	5.72243589630912e-131
HP_PREMATURE_SAGGING_CHEEKS	0.597846312047475	4.5681928324806e-133	0.56263468555684	0.630892714856212	6.68669225854347e-131
GOBP_REGULATION_OF_INTRACELLULAR_TRANSPORT	0.597741553775182	5.21799421379897e-133	0.562523266219302	0.630794575858903	7.60614675231361e-131
CAGGTA_AREB6_01	0.597554780740914	6.61346750488948e-133	0.56232462037632	0.630619601675729	9.6004592333375e-131
WP_OSTEOBLAST_DIFFERENTIATION_AND_RELATED_DISEASES	0.597496519444283	7.12068218499515e-133	0.562262656351198	0.630565020181703	1.02942207884313e-130
GOBP_CELLULAR_RESPONSE_TO_LAMINAR_FLUID_SHEAR_STRESS	0.597346336655835	8.6142445291778e-133	0.562102930695859	0.63042432147915	1.24023938651646e-130
GOBP_KIDNEY_EPITHELIUM_DEVELOPMENT	0.59715828968651	1.09320183872724e-132	0.561902938612524	0.630248146665027	1.56751757528522e-130
HP_ABNORMAL_PATTERN_OF_RESPIRATION	0.597136665818478	1.12355846694601e-132	0.561879941418004	0.630227887779576	1.60449629852899e-130
HP_PYELONEPHRITIS	0.596985624303435	1.36037479491192e-132	0.561719308813642	0.630086379335305	1.9348164593221e-130
GOBP_TRANSFORMING_GROWTH_FACTOR_BETA_RECEPTOR_SIGNALING_PATHWAY	0.596949590814419	1.42386264269157e-132	0.561680987602082	0.630052619795551	2.0169473644256e-130
GSE37301_HEMATOPOIETIC_STEM_CELL_VS_LYMPHOID_PRIMED_MPP_UP	0.596884601253373	1.54593042665096e-132	0.561611872315164	0.629991731185289	2.18106569832322e-130
GSE11961_GERMINAL_CENTER_BCELL_DAY7_VS_MEMORY_BCELL_DAY40_UP	0.596878566575823	1.55778142778837e-132	0.561605454563753	0.629986077285406	2.18899446232822e-130
GOBP_NEGATIVE_REGULATION_OF_NEURAL_PRECURSOR_CELL_PROLIFERATION	0.596781884341512	1.76048428339163e-132	0.561502635639574	0.629895495053553	2.46397660858757e-130
HP_ABNORMAL_ATRIOVENTRICULAR_CONDUCTION	0.596765002342861	1.79848465060124e-132	0.561484682205311	0.629879678103744	2.50717324506435e-130
GOBP_SMOOTH_MUSCLE_TISSUE_DEVELOPMENT	0.59674898850736	1.83528645892267e-132	0.561467652063876	0.629864674521162	2.53922517345912e-130
HE_LIM_SUN_FETAL_LUNG_C0_MYL4_POS_SMC_CELL	0.596748710128959	1.83593280403819e-132	0.561467356018664	0.629864413704393	2.53922517345912e-130
GOBP_PROTEOGLYCAN_METABOLIC_PROCESS	0.596655415618246	2.06584514515624e-132	0.561368141239797	0.629777004301127	2.84600548820936e-130
HP_ABNORMAL_4TH_METACARPAL_MORPHOLOGY	0.59663779284995	2.11239428890268e-132	0.561349400282587	0.629760493099813	2.89876606910746e-130
GOCC_ANCHORING_JUNCTION	0.596522591374525	2.44354855188771e-132	0.561226890006537	0.629652557291176	3.34015021898113e-130
GOBP_SIGNAL_TRANSDUCTION_IN_ABSENCE_OF_LIGAND	0.596441026502898	2.70884928542949e-132	0.561140151297954	0.629576135878717	3.6884447828348e-130
GOBP_MAINTENANCE_OF_PROTEIN_LOCATION	0.596427485045064	2.75559461590231e-132	0.561125750951082	0.629563448279561	3.73760767786286e-130
HEN1_02	0.596423677394725	2.76888298272484e-132	0.561121701798163	0.629559880718009	3.7411868916586e-130
HP_COLON_PERFORATION	0.596397448487374	2.86217219968311e-132	0.561093809352026	0.629535305618499	3.8524179837114e-130
GSE22935_UNSTIM_VS_12H_MBOVIS_BCG_STIM_MACROPHAGE_UP	0.596296081003019	3.25312772242577e-132	0.560986013503258	0.629440329021501	4.36192278201593e-130
HP_ABNORMAL_RENAL_PELVIS_MORPHOLOGY	0.596277896759642	3.32869514027179e-132	0.560966676206676	0.629423291130256	4.44627605618814e-130
HP_EPIPHORA	0.596221678477382	3.57356886848633e-132	0.560906893396743	0.629370616700824	4.7422797603831e-130
HP_KNEE_CONTRACTURE	0.596220852778733	3.57729614717199e-132	0.560906015347306	0.62936984304978	4.7422797603831e-130
GSE22935_WT_VS_MYD88_KO_MACROPHAGE_12H_MBOVIS_BCG_STIM_UP	0.596059544290782	4.38507164697135e-132	0.560734481133209	0.629218701321373	5.79126191571818e-130
GOMF_WNT_PROTEIN_BINDING	0.595926267092375	5.18794278863932e-132	0.560592757465894	0.629093822267669	6.82593371404117e-130
HAND1_TARGET_GENES	0.59580188384798	6.06890092542751e-132	0.560460493275961	0.62897727519219	7.95524214590553e-130
GOBP_ADRENERGIC_RECEPTOR_SIGNALING_PATHWAY	0.595794202491411	6.12795464172224e-132	0.560452325286312	0.628970077713711	7.96672502371197e-130
GOBP_METANEPHROS_DEVELOPMENT	0.595791914126586	6.14565795586686e-132	0.560449891949201	0.628967933500656	7.96672502371197e-130
HE_LIM_SUN_FETAL_LUNG_C0_MYOFIBROBLAST_2_CELL	0.595791909408308	6.14569451017917e-132	0.560449886932012	0.628967929079598	7.96672502371197e-130
HP_APLASIA_HYPOPLASIA_OF_THE_DISTAL_PHALANX_OF_THE_HALLUX	0.595645534270198	7.39074249591894e-132	0.560294239917072	0.62883077355331	9.54546999564825e-130
GOMF_CELL_CELL_ADHESION_MEDIATOR_ACTIVITY	0.595589768942624	7.92866126922378e-132	0.560234942889209	0.628778520127823	1.02027058750121e-129
HP_APLASIA_HYPOPLASIA_OF_THE_HALLUX	0.595262127000662	1.19769738069594e-131	0.559886558219296	0.628471505856293	1.53558791911856e-129
MODULE_26	0.595157546368995	1.36611098411329e-131	0.559775359311674	0.628373507229952	1.74514468625091e-129
REACTOME_INTRACELLULAR_SIGNALING_BY_SECOND_MESSENGERS	0.595069253232952	1.52654510625673e-131	0.559681479628881	0.628290770190143	1.94302643415939e-129
GOBP_NEGATIVE_REGULATION_OF_CANONICAL_WNT_SIGNALING_PATHWAY	0.594941619095022	1.79223098737813e-131	0.559545771337554	0.628171166464332	2.27296298146548e-129
GOBP_NEGATIVE_REGULATION_OF_OXIDATIVE_STRESS_INDUCED_NEURON_INTRINSIC_APOPTOTIC_SIGNALING_PATHWAY	0.594848532188541	2.01463731565215e-131	0.559446796937269	0.628083935356588	2.54583485247698e-129
WP_MARKERS_OF_KIDNEY_CELL_LINEAGE	0.594840284638613	2.03562246760026e-131	0.559438027800913	0.62807620659329	2.56313323608592e-129
GOBP_POSITIVE_REGULATION_OF_TRANSMEMBRANE_RECEPTOR_PROTEIN_SERINE_THREONINE_KINASE_SIGNALING_PATHWAY	0.5947642259974	2.239717683635e-131	0.559357159479898	0.628004931876694	2.8100457937892e-129
HIRSCH_CELLULAR_TRANSFORMATION_SIGNATURE_DN	0.594577490709357	2.83155631145628e-131	0.559158618570456	0.627829939470461	3.53994922496296e-129
CHEBOTAEV_GR_TARGETS_DN	0.594473381905489	3.2267818658012e-131	0.559047929651114	0.627732376107716	4.01974634558852e-129
KEGG_MEDICUS_REFERENCE_WNT_SIGNALING_MODULATION_WNT_INHIBITOR	0.594359803517693	3.72093194701548e-131	0.558927174070398	0.627625937332958	4.61895191868034e-129
HP_ABNORMALITY_OF_THE_AMNIOTIC_FLUID	0.594347309517574	3.77970111160234e-131	0.558913890646955	0.627614228638072	4.67538380459825e-129
HP_GASTRIC_ULCER	0.594330951247779	3.85804849849947e-131	0.558896498820566	0.62759889853784	4.75555241236092e-129
GOCC_RECYCLING_ENDOSOME_MEMBRANE	0.594298475340368	4.0184220061814e-131	0.558861971096088	0.627568463768604	4.9359148628375e-129
HP_ABNORMAL_ANTERIOR_EYE_SEGMENT_MORPHOLOGY	0.59426456035817	4.19300167465871e-131	0.55882591350771	0.627536680263105	5.13240936692545e-129
GSE7460_FOXP3_MUT_VS_WT_ACT_TCONV_DN	0.594229767776266	4.3799602250365e-131	0.558788923015802	0.62750407419774	5.34263898283098e-129
GOBP_MESENCHYMAL_CELL_PROLIFERATION	0.594089568864046	5.22140415515663e-131	0.558639868915034	0.627372684809743	6.3469871270122e-129
REACTOME_BETA_CATENIN_INDEPENDENT_WNT_SIGNALING	0.594061051591869	5.41135543650507e-131	0.558609550726372	0.627345959213974	6.55520401670425e-129
GAO_STOMACH_24W_C5_PUTATIVE_PIT_CELL_PROGENITOR	0.594052648338767	5.46863215548216e-131	0.558600616810953	0.627338083903507	6.60182294233981e-129
GSE43863_TH1_VS_TFH_EFFECTOR_CD4_TCELL_UP	0.594044929235974	5.52177824957202e-131	0.55859241025693	0.627330849754934	6.64315307902278e-129
GOBP_REGULATION_OF_MORPHOGENESIS_OF_AN_EPITHELIUM	0.594000284889625	5.83941540815075e-131	0.558544946814753	0.627289010086131	6.97903165337423e-129
GOBP_NEPHRON_EPITHELIUM_DEVELOPMENT	0.594000110313339	5.84069258779398e-131	0.558544761215192	0.627288846476819	6.97903165337423e-129
GOBP_NEGATIVE_REGULATION_OF_SIGNALING	0.593928331150265	6.39014116769499e-131	0.558468449999118	0.627221576269176	7.60968336342797e-129
SRF_Q4	0.593878878878643	6.79838176509307e-131	0.558415875717681	0.627175230154472	8.06848484485539e-129
KEGG_ENDOCYTOSIS	0.593860062386015	6.96045858515648e-131	0.558395871381244	0.62715759548655	8.23302727597802e-129
GOBP_TISSUE_MIGRATION	0.593852876448635	7.02336676967285e-131	0.558388231822319	0.62715086087392	8.25445278876716e-129
KEGG_MEDICUS_REFERENCE_WNT_SIGNALING_MODULATION_LGR_RSPO	0.593852626379902	7.02556613675314e-131	0.558387965967783	0.62715062651108	8.25445278876716e-129
GSE4590_PRE_BCELL_VS_SMALL_PRE_BCELL_UP	0.593833319186363	7.19746389311734e-131	0.55836744001316	0.627132531912823	8.4282302188404e-129
GOBP_OSTEOBLAST_PROLIFERATION	0.593787787803752	7.61963358533221e-131	0.558319034646956	0.627089860002865	8.89294776919338e-129
GOBP_FAT_CELL_PROLIFERATION	0.593692624854954	8.58340668017871e-131	0.558217865703346	0.62700067285462	9.98460518790325e-129
GOBP_NEGATIVE_REGULATION_OF_SUPRAMOLECULAR_FIBER_ORGANIZATION	0.593610975054323	9.50662750736102e-131	0.558131063600587	0.626924149594292	1.10220404070493e-128
GOCC_NUCLEAR_MEMBRANE	0.59356821801917	1.00289318355808e-130	0.558085608801739	0.626884076885667	1.15564706171476e-128
GOBP_MESENCHYME_DEVELOPMENT	0.59356786414832	1.00333718708512e-130	0.558085232604226	0.626883745230424	1.15564706171476e-128
GOBP_RESPONSE_TO_STEROID_HORMONE	0.593542635515903	1.03550207179713e-130	0.558058412267128	0.626860100391521	1.18879698634748e-128
GOCC_GOLGI_MEMBRANE	0.593495131893092	1.09888286481155e-130	0.558007911784997	0.626815578766551	1.25745130426156e-128
GOBP_REGULATION_OF_OSTEOBLAST_PROLIFERATION	0.593426051585028	1.19801705862938e-130	0.557934473879104	0.626750834525362	1.36643958667695e-128
GOBP_EMBRYO_DEVELOPMENT	0.593402573433745	1.23370096624405e-130	0.557909514848522	0.626728829957502	1.40258624414736e-128
KEGG_MEDICUS_REFERENCE_P4_PR_RAS_ERK_SIGNALING_PATHWAY	0.593354659320748	1.30984670435391e-130	0.557858578762461	0.626683922962478	1.48435208786945e-128
AP2REP_01	0.59326194043995	1.47075810878456e-130	0.557760012803274	0.626597022544643	1.66134187657883e-128
REACTOME_FORMATION_OF_THE_DYSTROPHIN_GLYCOPROTEIN_COMPLEX_DGC	0.593249989041799	1.49288506414297e-130	0.557747307793708	0.626585821081942	1.68093116356867e-128
GOBP_NON_CANONICAL_WNT_SIGNALING_PATHWAY	0.593140180558119	1.71237318883624e-130	0.557630575967692	0.626482902300161	1.92190639373218e-128
CTTTAAR_UNKNOWN	0.593043389803414	1.93236518661931e-130	0.557527683793235	0.626392183513278	2.16191047789606e-128
GOCC_INTERCALATED_DISC	0.592980561213688	2.09002923425836e-130	0.557460895248129	0.626333295861674	2.33088022220623e-128
GOCC_COSTAMERE	0.592934652368837	2.2132861099989e-130	0.55741209315495	0.626290266419268	2.46052977988169e-128
GOBP_POSITIVE_REGULATION_OF_PROTEIN_LOCALIZATION_TO_PLASMA_MEMBRANE	0.592760533756141	2.75032048264053e-130	0.557227003541712	0.626127066677658	3.04791036451615e-128
GOBP_RESPONSE_TO_PROGESTERONE	0.592745666462192	2.80179554296433e-130	0.557211199641399	0.626113131567095	3.09519111397285e-128
GAUSSMANN_MLL_AF4_FUSION_TARGETS_G_UP	0.59269553475854	2.98255240208946e-130	0.557157909941965	0.626066142977825	3.28454751991859e-128
GOBP_ESTABLISHMENT_OF_BLOOD_BRAIN_BARRIER	0.59269029746997	3.00209447622139e-130	0.557152342752605	0.626061234038282	3.2957368421768e-128
HP_SHORT_CLAVICLES	0.592555019721694	3.55358298470282e-130	0.557008544862986	0.62593443654009	3.88901464961402e-128
REACTOME_TGF_BETA_RECEPTOR_SIGNALING_ACTIVATES_SMADS	0.592538581241174	3.62713917193443e-130	0.556991071189811	0.625919028429754	3.95718630776573e-128
GSE27670_CTRL_VS_BLIMP1_TRANSDUCED_GC_BCELL_DN	0.592432665336836	4.13886897057431e-130	0.55687848611912	0.625819750749541	4.50150052434289e-128
HP_SYNOSTOSIS_OF_JOINTS	0.592406644033716	4.27523616803926e-130	0.556850826542446	0.625795360152497	4.63546440071664e-128
GOBP_NEGATIVE_REGULATION_OF_OSTEOBLAST_PROLIFERATION	0.592347599502939	4.60151135539379e-130	0.556788064923311	0.625740015589114	4.97387981276874e-128
GSE32128_INOS_DEPENDENT_VS_INOS_INDEPENDENT_ACTIVATED_TCELL_UP	0.592309428633993	4.82553723890488e-130	0.556747491262227	0.625704236481163	5.20003445407142e-128
DR4_Q2	0.592280661293083	5.00153149441217e-130	0.556716913177613	0.625677271589648	5.37320493574005e-128
GOBP_REGULATION_OF_CELLULAR_RESPONSE_TO_TRANSFORMING_GROWTH_FACTOR_BETA_STIMULUS	0.592254559779237	5.16674837117164e-130	0.556689168802407	0.625652805425813	5.53377653290426e-128
GOBP_CELLULAR_RESPONSE_TO_CHEMICAL_STRESS	0.592226486025192	5.35052817153049e-130	0.556659328140338	0.625626490516102	5.71319315093818e-128
HP_ABNORMAL_THORACIC_SPINE_MORPHOLOGY	0.592174981302644	5.70480923512127e-130	0.556604582048382	0.625578212410162	6.07302874029728e-128
GOBP_POSITIVE_REGULATION_OF_SUPRAMOLECULAR_FIBER_ORGANIZATION	0.592162784554038	5.79207522607504e-130	0.556591617761659	0.625566779713861	6.12993506989263e-128
MIR6780B_5P	0.592162633569142	5.7931638007525e-130	0.556591457275433	0.625566638187163	6.12993506989263e-128
GOBP_GENITALIA_DEVELOPMENT	0.592105273463607	6.22183596204201e-130	0.556530487747175	0.625512871151026	6.56375667707315e-128
GOCC_CELL_CELL_JUNCTION	0.592093581570746	6.31302022834216e-130	0.556518060181203	0.625501911606005	6.64001199466048e-128
HP_TALIPES_EQUINOVARUS	0.592052952478967	6.64036969370928e-130	0.556474874763982	0.625463827305686	6.96346827880618e-128
GOBP_GROWTH	0.59185154806465	8.53062151690079e-130	0.556260801104855	0.625275035448215	8.91906946097395e-128
HP_ABNORMALITY_OF_THE_MUSCULATURE_OF_THE_LOWER_LIMBS	0.59184081398222	8.64522944095261e-130	0.556249391932879	0.625264973456861	9.01207448844704e-128
GOBP_RESPONSE_TO_OSMOTIC_STRESS	0.591790988966637	9.19764416313491e-130	0.556196433490509	0.625218267980056	9.55956329736477e-128
HP_UPPER_LIMB_AMYOTROPHY	0.591786162168253	9.25299440065238e-130	0.556191303156764	0.62521374337427	9.58872251607428e-128
WP_DEVELOPMENT_OF_URETERIC_DERIVED_COLLECTING_SYSTEM	0.591768992354644	9.45259135178785e-130	0.556173053633788	0.625197648497351	9.76675100553844e-128
GOBP_STRIATED_MUSCLE_CELL_DIFFERENTIATION	0.591704823773968	1.02372978006954e-129	0.556104850169482	0.625137497015622	1.05465182327985e-127
GSE36078_UNTREATED_VS_AD5_T425A_HEXON_INF_MOUSE_LUNG_DC_UP	0.591248368124578	1.80438367749157e-129	0.555619706686025	0.624709605066806	1.85345025117775e-127
HP_VENTRICULAR_HYPERTROPHY	0.591192749063622	1.93327911575563e-129	0.555560593674425	0.624657465115484	1.98006108852756e-127
GSE3203_INFLUENZA_INF_VS_IFNB_TREATED_LN_BCELL_DN	0.591107569991054	2.14869538614741e-129	0.555470064410098	0.624577613625891	2.19429270102786e-127
HP_ABNORMAL_PERIPHERAL_NERVOUS_SYSTEM_PHYSIOLOGY	0.591065398022372	2.26404480228615e-129	0.555425243886086	0.624538079072633	2.30538822911051e-127
GOBP_SMAD_PROTEIN_SIGNAL_TRANSDUCTION	0.591017455599707	2.40269461569293e-129	0.555374290753791	0.624493134738554	2.4394988973784e-127
HP_ABNORMALITY_OF_THE_TARSAL_BONES	0.590995940252068	2.46763907776817e-129	0.55535142436276	0.624472964785229	2.49821789054743e-127
GOBP_TRACHEA_DEVELOPMENT	0.590965889539545	2.56128771305454e-129	0.55531948672392	0.624444793124369	2.58557578619558e-127
GOBP_GASTRULATION	0.590962699983623	2.57143321664014e-129	0.555316096897489	0.624441803004208	2.58837962465811e-127
GOBP_ENDOSOMAL_TRANSPORT	0.590879474278142	2.8508045927934e-129	0.555227645913167	0.624363780868103	2.86139329556663e-127
SRF_C	0.5908312912233	3.02617248267704e-129	0.555176438081082	0.624318610085156	3.02875895488445e-127
HP_ABNORMAL_METATARSAL_MORPHOLOGY	0.590808072577307	3.11448004380867e-129	0.555151761939668	0.62429684292501	3.10828647553974e-127
GOBP_EMBRYONIC_MORPHOGENESIS	0.590734198498804	3.41290206473858e-129	0.55507325100869	0.624227586650111	3.39646599247214e-127
MAINA_VHL_TARGETS_UP	0.590686397624479	3.62102356651916e-129	0.555022450156638	0.624182773485834	3.59340559016435e-127
HP_SLOWLY_PROGRESSIVE	0.590647684153564	3.79881791831886e-129	0.554981307227429	0.624146479571172	3.75922460480399e-127
HP_JOINT_CONTRACTURE_OF_THE_HAND	0.590633779388325	3.86477933574289e-129	0.554966529913241	0.624133443805657	3.8137555636137e-127
GOBP_REPRODUCTIVE_SYSTEM_DEVELOPMENT	0.590628428861084	3.89046437163463e-129	0.554960843636819	0.624128427662889	3.82834771360013e-127
SCHAEFFER_PROSTATE_DEVELOPMENT_12HR_UP	0.590608772514974	3.9862939576448e-129	0.554939953870394	0.624109999728447	3.9116901321805e-127
GOBP_GLIAL_CELL_PROLIFERATION	0.590595702884939	4.05131086799759e-129	0.554926064156216	0.624097746856544	3.96441645662271e-127
GOBP_NEGATIVE_REGULATION_OF_CELLULAR_RESPONSE_TO_GROWTH_FACTOR_STIMULUS	0.590581982132542	4.12070490920608e-129	0.554911482484895	0.624084883535027	4.0211212072336e-127
GSE24081_CONTROLLER_VS_PROGRESSOR_HIV_SPECIFIC_CD8_TCELL_UP	0.590559391017522	4.23755338653854e-129	0.554887473921133	0.624063704133898	4.1236911487285e-127
GSE35543_IN_VIVO_NTREG_VS_IN_VITRO_ITREG_UP	0.590550284740999	4.28558304353114e-129	0.554877796300496	0.624055166892704	4.15890973257594e-127
HP_CORNEAL_OPACITY	0.590449643871455	4.85394886082946e-129	0.554770841685322	0.623960814362737	4.69749926944736e-127
GOBP_NEGATIVE_REGULATION_OF_APOPTOTIC_SIGNALING_PATHWAY	0.590439235350207	4.91685883576718e-129	0.55475978024857	0.623951056140971	4.74530909067311e-127
GOBP_SCHWANN_CELL_DIFFERENTIATION	0.590416059168716	5.05987362589861e-129	0.554735150295094	0.623929327914256	4.86995508158406e-127
HP_ABNORMALITY_OF_THE_ANKLE	0.590397436125486	5.17779189963577e-129	0.554715359129826	0.623911868326457	4.96983140530614e-127
MODULE_37	0.590341930303202	5.54575026169461e-129	0.554656371969235	0.623859829974749	5.30850699436871e-127
REACTOME_REGULATION_OF_FZD_BY_UBIQUITINATION	0.590307170749243	5.78933836023788e-129	0.554619432470466	0.623827241712477	5.52661566834665e-127
GOCC_ENDOSOME_MEMBRANE	0.590279781145506	5.98877108393437e-129	0.554590325227304	0.623801562946716	5.70150482868874e-127
MIR514A_5P	0.590082458041651	7.64297833992845e-129	0.554380630303388	0.623616563105464	7.25669808328882e-127
GOBP_GLAND_DEVELOPMENT	0.590063976546761	7.81951696477541e-129	0.554360990282634	0.62359923562827	7.40430272163235e-127
LU_TUMOR_VASCULATURE_DN	0.58999157928927	8.55111246888826e-129	0.554284055133702	0.62353135866805	8.07528443634528e-127
JOHANSSON_BRAIN_CANCER_EARLY_VS_LATE_DN	0.58998004781786	8.67378382088824e-129	0.554271800921007	0.623520547145169	8.16916958787678e-127
HP_GASTROPARESIS	0.589946538607569	9.04030232089873e-129	0.554236191590459	0.623489129954729	8.49159947949659e-127
LEE_BMP2_TARGETS_UP	0.589936781208684	9.14990179131896e-129	0.554225822691409	0.623479981701497	8.5716279981076e-127
HP_ABNORMAL_ATRIOVENTRICULAR_VALVE_MORPHOLOGY	0.58991316622734	9.4206707371036e-129	0.554200727795429	0.623457840944224	8.80181284559706e-127
GOCC_ENDOSOME	0.589531448101325	1.50890944087835e-128	0.553795096985969	0.623099945060156	1.40604744451078e-126
REACTOME_CARGO_RECOGNITION_FOR_CLATHRIN_MEDIATED_ENDOCYTOSIS	0.589523106185837	1.52451241950833e-128	0.553786232681632	0.623092123589469	1.41682860574941e-126
HP_SYNCOPE	0.589405309657518	1.76281571984181e-128	0.553661060343902	0.622981675566584	1.63397668174255e-126
GOBP_LUNG_MORPHOGENESIS	0.589286621374658	2.04048826452029e-128	0.553534942048161	0.622870390065499	1.88637770348942e-126
GOBP_RESPONSE_TO_GROWTH_FACTOR	0.589263596178063	2.09920642348495e-128	0.553510475639649	0.622848800830557	1.93556749755974e-126
GOBP_REGULATION_OF_SUPRAMOLECULAR_FIBER_ORGANIZATION	0.589225538547789	2.19997651485812e-128	0.553470036010383	0.622813116544427	2.02317211955408e-126
GOBP_ORGAN_INDUCTION	0.589161454896117	2.38067525039139e-128	0.553401941791196	0.62275302895191	2.18363241635116e-126
HP_CHILDHOOD_ONSET	0.589080866708033	2.62906073142646e-128	0.553316310805486	0.622677465432589	2.40517977851592e-126
HP_ABNORMAL_THORAX_MORPHOLOGY	0.588972657720591	3.00368403017568e-128	0.55320133184068	0.622576002283529	2.74076415532653e-126
GSE5589_LPS_AND_IL10_VS_LPS_AND_IL6_STIM_MACROPHAGE_45MIN_UP	0.588916057257813	3.22037768815496e-128	0.553141190774516	0.622522929890699	2.93087741411616e-126
DURAND_STROMA_NS_UP	0.588807211302843	3.68186127228715e-128	0.553025537083	0.622420867748964	3.34221670530873e-126
MEL18_DN.V1_DN	0.588758627194371	3.90859483721286e-128	0.552973914741624	0.622375311271176	3.53889011936308e-126
GOBP_CARDIAC_MUSCLE_CELL_DIFFERENTIATION	0.588511615904994	5.2954632338431e-128	0.55271146071978	0.622143689536847	4.78225252968915e-126
PID_ENDOTHELIN_PATHWAY	0.58848403285186	5.47802401209772e-128	0.552682153661085	0.622117824626437	4.93443547551264e-126
TRAVAGLINI_LUNG_FIBROMYOCYTE_CELL	0.588446050714034	5.73972601388068e-128	0.552641797695415	0.622082208268036	5.15694564878845e-126
GOBP_RESPONSE_TO_ENDOGENOUS_STIMULUS	0.588441587223054	5.77128736811646e-128	0.552637055253828	0.622078022783734	5.17207462351866e-126
HP_ABNORMAL_RIGHT_VENTRICLE_MORPHOLOGY	0.588270346759933	7.12215856052026e-128	0.552455114686999	0.62191744650989	6.36644860638872e-126
HP_ABNORMAL_DERMATOGLYPHICS	0.588173353119275	8.02275280464882e-128	0.55235206183144	0.621826492000211	7.15328187886582e-126
RORA2_01	0.588144920776102	8.30765939125528e-128	0.552321853520804	0.621799829772625	7.38855884594425e-126
GOCC_GOLGI_APPARATUS_SUBCOMPARTMENT	0.588131214178539	8.44858859913852e-128	0.552307290802604	0.621786976480379	7.49492215878122e-126
HP_ABNORMAL_PHALANGEAL_JOINT_MORPHOLOGY_OF_THE_HAND	0.588055037580376	9.27639350462176e-128	0.552226356576122	0.621715541932004	8.2085567712182e-126
GOBP_MESENCHYMAL_CELL_DIFFERENTIATION	0.587995176787507	9.9832464235203e-128	0.552162757636441	0.621659407125008	8.81184539844895e-126
PID_HEDGEHOG_2PATHWAY	0.587980361394615	1.01663277373076e-127	0.552147017126166	0.621645513850693	8.95095472209567e-126
HP_CERVICAL_C2_C3_VERTEBRAL_FUSION	0.587855647870761	1.18463382604697e-127	0.552014517129905	0.621528561728672	1.04040465772575e-125
GOBP_ELASTIC_FIBER_ASSEMBLY	0.587762509063222	1.32791173738434e-127	0.551915564393837	0.621441218327975	1.16266640086743e-125
KAAB_HEART_ATRIUM_VS_VENTRICLE_UP	0.587760942594929	1.3304636867313e-127	0.551913900151792	0.621439749323398	1.16266640086743e-125
GOBP_REGULATION_OF_STRIATED_MUSCLE_CELL_DIFFERENTIATION	0.587728476124074	1.38447012086759e-127	0.551879407295856	0.621409302822822	1.20685943786795e-125
GOBP_MUSCLE_TISSUE_DEVELOPMENT	0.587723668198802	1.3926515954771e-127	0.551874299295791	0.62140479402416	1.21098639973045e-125
MODULE_69	0.587694702690216	1.44297136863588e-127	0.55184352603338	0.621377630566765	1.25164405383157e-125
HP_PACE_OF_PROGRESSION	0.587673489312369	1.48097023752817e-127	0.55182098877852	0.62135773690008	1.28144050355578e-125
SU_HO_CONV_CENT_CHONDROSARCOMA_C0_CHON1	0.587606843635748	1.60696394538937e-127	0.551750184242685	0.621295237053052	1.38704283541839e-125
HP_CARDIAC_ARREST	0.587555867360335	1.71050062075509e-127	0.551696027267291	0.621247431570995	1.47279134331192e-125
GSE9037_CTRL_VS_LPS_4H_STIM_BMDM_UP	0.587552361679788	1.71786062140358e-127	0.551692302858493	0.621244143939308	1.4755120691909e-125
GOBP_RESPONSE_TO_TRANSFORMING_GROWTH_FACTOR_BETA	0.587541184079228	1.74153894813502e-127	0.551680427868793	0.621233661563333	1.49220154263373e-125
HP_BILATERAL_SINGLE_TRANSVERSE_PALMAR_CREASES	0.5875317144953	1.76185351914291e-127	0.551670367473107	0.621224780959308	1.5059346503039e-125
PID_ERBB2_ERBB3_PATHWAY	0.587509953797206	1.80943536395135e-127	0.551647249154451	0.621204373679	1.54285107610706e-125
OLF1_01	0.587407911599098	2.05022623400079e-127	0.551538841416458	0.621108677438161	1.74393335594304e-125
GSE22935_WT_VS_MYD88_KO_MACROPHAGE_48H_MBOVIS_BCG_STIM_UP	0.587354269496621	2.18935938983355e-127	0.551481853527947	0.62105837091032	1.85778249673557e-125
HP_LIMB_MUSCLE_WEAKNESS	0.587347560105318	2.20741142641408e-127	0.551474725679445	0.621052078703025	1.86858707011871e-125
NFAT_Q4_01	0.587322218234229	2.27694448885908e-127	0.551447803311579	0.621028312527836	1.92281393975047e-125
GTGACGY_E4F1_Q6	0.587314617088386	2.29822320440703e-127	0.551439728119551	0.621021183990668	1.93612904486377e-125
GOBP_UROGENITAL_SYSTEM_DEVELOPMENT	0.587208064216518	2.61824526212009e-127	0.551326530775356	0.62092125556083	2.20045349421719e-125
SRF_Q5_01	0.587157517304402	2.78523384341071e-127	0.551272832297965	0.620873850790749	2.33520918661141e-125
GOBP_CELL_COMMUNICATION_INVOLVED_IN_CARDIAC_CONDUCTION	0.586942090167897	3.62449058537664e-127	0.551043976760914	0.620671812462112	3.03162748248289e-125
BAELDE_DIABETIC_NEPHROPATHY_DN	0.5869360224624	3.6514680117187e-127	0.551037530910226	0.620666121799974	3.04693755942228e-125
GOCC_CELL_SUBSTRATE_JUNCTION	0.586844884204729	4.0816172823281e-127	0.550940713344858	0.620580646388096	3.39780130635512e-125
KEGG_MEDICUS_REFERENCE_WNT5A_ROR_SIGNALING_PATHWAY	0.586764588549881	4.50225852333937e-127	0.550855414843165	0.62050533921315	3.73910973817759e-125
GSE42021_CD24HI_VS_CD24INT_TREG_THYMUS_UP	0.586758256620817	4.5372124259477e-127	0.550848688433116	0.620499400637567	3.75925171046091e-125
ZHAN_MULTIPLE_MYELOMA_MS_UP	0.586463614315123	6.50123797527776e-127	0.550535694986734	0.620223057885774	5.37384682521194e-125
GOBP_AXIS_ELONGATION	0.586437838362459	6.70893768984169e-127	0.55050831411665	0.620198882419469	5.53251129211593e-125
HP_DEVIATION_OF_THE_HALLUX	0.586410288337271	6.93825264529927e-127	0.550479048798412	0.620173042965851	5.70022421250086e-125
WP_INVOLVEMENT_OF_SECRETASE_IN_NEURODEGENERATIVE_DISEASES	0.586409519257958	6.94476505252026e-127	0.550478231836693	0.620172321637357	5.70022421250086e-125
ZSCAN4_TARGET_GENES	0.586386347794745	7.14386063862436e-127	0.550453617764669	0.620150588823868	5.8499725928875e-125
HP_INCREASED_PULMONARY_VASCULAR_RESISTANCE	0.586163876269199	9.37000944175025e-127	0.550217298787278	0.619941927280026	7.65507980671363e-125
GOBP_REGULATION_OF_ACTIN_FILAMENT_BASED_PROCESS	0.585952086925024	1.21284594136266e-126	0.549992332239811	0.619743280379176	9.88567933180283e-125
GOBP_CARDIAC_LEFT_VENTRICLE_MORPHOGENESIS	0.585808019024852	1.44540673421247e-126	0.549839303641318	0.619608150039807	1.17539672622417e-124
GOBP_STEM_CELL_DIFFERENTIATION	0.585786381001986	1.48398379181606e-126	0.549816319990814	0.619587854204977	1.2039803835219e-124
GOBP_ESTABLISHMENT_OF_PROTEIN_LOCALIZATION_TO_VACUOLE	0.585783696301809	1.4888412124149e-126	0.549813468338019	0.619585336031303	1.20513805972662e-124
HP_CORNEAL_DYSTROPHY	0.585720900740029	1.60709103602699e-126	0.549746767967263	0.619526435352273	1.29786455392248e-124
GOBP_GLAND_MORPHOGENESIS	0.585657973066465	1.7349826013276e-126	0.549679927729809	0.619467410373796	1.39793437579446e-124
WP_GENES_CONTROLLING_NEPHROGENESIS	0.585562314698479	1.94909323456385e-126	0.549578322630765	0.619377683885115	1.56685687254527e-124
HP_URINARY_INCONTINENCE	0.58551649550091	2.06078884755536e-126	0.54952965539822	0.619334705672858	1.65286557567625e-124
SENESE_HDAC1_AND_HDAC2_TARGETS_DN	0.585408437498363	2.35013338124543e-126	0.549414881680996	0.619233346923881	1.8806420428964e-124
WP_ENDOMETRIAL_CANCER	0.585400185230157	2.37382752768497e-126	0.549406116597034	0.61922560622381	1.89528547835393e-124
GOBP_MORPHOGENESIS_OF_AN_EPITHELIAL_BUD	0.585393060630391	2.39447538774777e-126	0.549398549263908	0.619218923281353	1.90743583609023e-124
GOBP_ADENYLATE_CYCLASE_ACTIVATING_ADRENERGIC_RECEPTOR_SIGNALING_PATHWAY	0.585372422882459	2.45530202359826e-126	0.549376629088561	0.619199564849521	1.95146516038477e-124
PID_ECADHERIN_STABILIZATION_PATHWAY	0.585366492007025	2.47306568133799e-126	0.549370329678337	0.619194001616306	1.96114666784207e-124
KEGG_MEDICUS_PATHOGEN_HBV_LHBS_TO_PKC_ERK_SIGNALING_PATHWAY	0.585342447662383	2.54640376544748e-126	0.549344791299807	0.619171447694113	2.01475595225608e-124
GSE18893_CTRL_VS_TNF_TREATED_TCONV_24H_DN	0.585260208077003	2.81403017832453e-126	0.549257442134368	0.619094305422929	2.22150292504586e-124
GOBP_REGULATION_OF_EPITHELIAL_CELL_PROLIFERATION	0.585231544538209	2.91375380113239e-126	0.549226997902732	0.61906741833331	2.29276059167288e-124
HP_ABNORMAL_FEMALE_EXTERNAL_GENITALIA_MORPHOLOGY	0.585230530108441	2.91734695268368e-126	0.54922592045431	0.619066466772306	2.29276059167288e-124
HP_ABNORMALITY_OF_THE_DISTAL_PHALANX_OF_THE_THUMB	0.585202965928418	3.01668970282076e-126	0.549196643971372	0.619040610830174	2.36554261741279e-124
SEAVEY_EPITHELIOID_HEMANGIOENDOTHELIOMA	0.585172061207578	3.132088127345e-126	0.54916381953637	0.619011621283693	2.45056249250846e-124
HP_ABNORMAL_ACETABULUM_MORPHOLOGY	0.585146205044188	3.23200977475368e-126	0.549136357346337	0.618987367363273	2.52312229749104e-124
WONG_ADULT_TISSUE_STEM_MODULE	0.58503610874555	3.69430608080495e-126	0.549019423409894	0.618884092739442	2.8776268873321e-124
GOBP_MESENCHYMAL_CELL_DIFFERENTIATION_INVOLVED_IN_KIDNEY_DEVELOPMENT	0.585018405766528	3.77456243304419e-126	0.549000621101709	0.618867486545175	2.93363668745227e-124
HP_INTESTINAL_PERFORATION	0.584994951206636	3.88357713755518e-126	0.548975710104016	0.618845485061555	3.01170121064709e-124
BURTON_ADIPOGENESIS_9	0.584920595863778	4.25035934903187e-126	0.548896738003826	0.61877573589125	3.28887938175087e-124
GOBP_MAMMARY_GLAND_MORPHOGENESIS	0.584749185542649	5.23286739361928e-126	0.548714687187265	0.61861494208097	4.04023366017242e-124
MIR6777_3P	0.584676278711134	5.71659141542445e-126	0.548637255615138	0.618546549964601	4.40403193911976e-124
GOBP_CARDIOCYTE_DIFFERENTIATION	0.584659533542545	5.83384463893717e-126	0.548619471295929	0.618530841658824	4.48452871260094e-124
GOMF_PROTEIN_KINASE_A_CATALYTIC_SUBUNIT_BINDING	0.584654527449597	5.86936176444686e-126	0.548614154547491	0.618526145538485	4.50197988613577e-124
HP_ABNORMAL_SACRUM_MORPHOLOGY	0.584615323277771	6.15506616186841e-126	0.548572517642847	0.618489368768759	4.71083821931236e-124
HP_LOSS_OF_AMBULATION	0.584596289744356	6.29873415031437e-126	0.548552303087821	0.618471513679854	4.81031588479443e-124
GSE7852_TREG_VS_TCONV_THYMUS_DN	0.584533947137263	6.79313181532844e-126	0.548486092446921	0.618413030715627	5.17663168486959e-124
LI_WILMS_TUMOR_VS_FETAL_KIDNEY_1_UP	0.58452580338945	6.86050894169859e-126	0.548477443455389	0.618405391121105	5.21665972125263e-124
HP_ABNORMAL_CALF_MUSCULATURE_MORPHOLOGY	0.584461205445478	7.4191101976326e-126	0.54840883808377	0.618344792001669	5.6292298324586e-124
PID_ERBB1_DOWNSTREAM_PATHWAY	0.584425898571272	7.74335701228027e-126	0.54837134110127	0.618311670568451	5.86258904830616e-124
HP_ABNORMAL_JOINT_MORPHOLOGY	0.584402557250052	7.96543617177629e-126	0.548346551982371	0.618289773972879	6.01775855300002e-124
GOBP_POSITIVE_REGULATION_OF_DEVELOPMENTAL_PROCESS	0.584336826919361	8.62553586200566e-126	0.548276744921307	0.618228111779385	6.50246941700126e-124
GSE16385_ROSIGLITAZONE_IL4_VS_IL4_ALONE_STIM_MACROPHAGE_12H_DN	0.584332547441224	8.67035681983804e-126	0.548272200038551	0.618224097149351	6.52226199316724e-124
BIOCARTA_IGF1R_PATHWAY	0.584135497997492	1.1006346387148e-125	0.548062932292054	0.618039240775265	8.26181514060921e-124
GOBP_MUSCLE_STRUCTURE_DEVELOPMENT	0.58412230569223	1.11834807564107e-125	0.548048922142319	0.618026864652518	8.37688014867178e-124
MIR4481	0.584106376785733	1.14011519724378e-125	0.548032005765321	0.618011921214387	8.52175465514337e-124
GOBP_INSULIN_LIKE_GROWTH_FACTOR_RECEPTOR_SIGNALING_PATHWAY	0.584098384022816	1.15119609712624e-125	0.54802351752329	0.618004422927848	8.58630974353389e-124
GOMF_CELL_ADHESION_MOLECULE_BINDING	0.58409349116854	1.15803230975836e-125	0.548018321359904	0.617999832769467	8.61899894953629e-124
HP_ABNORMAL_TENDON_MORPHOLOGY	0.584038273161213	1.23804565540872e-125	0.547959680569206	0.617948030657877	9.19504098826813e-124
HP_POLYHYDRAMNIOS	0.584034139949693	1.2442520306626e-125	0.54795529116771	0.617944153123197	9.22164005003735e-124
GOBP_EPITHELIUM_DEVELOPMENT	0.583951353044066	1.37530871915319e-125	0.547867373277181	0.617866486995529	1.01714937481793e-123
HP_ABNORMAL_HALLUX_MORPHOLOGY	0.583922047819464	1.42492695760345e-125	0.547836251957989	0.617838994284842	1.05163201723969e-123
WP_MECHANOREGULATION_AND_PATHOLOGY_OF_YAPTAZ_VIA_HIPPO_AND_NONHIPPO_MECHANISMS	0.583904028715817	1.45631813675827e-125	0.54781711622944	0.617822089612836	1.07254625040499e-123
WP_PROSTAGLANDIN_AND_LEUKOTRIENE_METABOLISM_IN_SENESCENCE	0.583893785334299	1.47446962555998e-125	0.547806238093176	0.617812479742109	1.08364263485192e-123
GOMF_VINCULIN_BINDING	0.583889954092571	1.48131648229804e-125	0.547802169442859	0.617808885444235	1.08640183764364e-123
HP_PROLONGED_PR_INTERVAL	0.583860049646665	1.53586000019896e-125	0.547770411982174	0.617780830395625	1.12275777732449e-123
BIOCARTA_GPCR_PATHWAY	0.58385928528563	1.53728007655303e-125	0.547769600259234	0.617780113304264	1.12275777732449e-123
GOBP_BRANCHING_INVOLVED_IN_MAMMARY_GLAND_DUCT_MORPHOGENESIS	0.583838364441019	1.57666054190227e-125	0.547747383128117	0.617760486226209	1.14913039080969e-123
GOBP_STRESS_FIBER_ASSEMBLY	0.583682364015808	1.90382196653756e-125	0.547581718290462	0.617614131695219	1.38325527630653e-123
REACTOME_HEPARAN_SULFATE_HEPARIN_HS_GAG_METABOLISM	0.583681519444047	1.90576588025152e-125	0.547580821404176	0.617613339339035	1.38325527630653e-123
GSE5589_UNSTIM_VS_180MIN_LPS_STIM_MACROPHAGE_UP	0.583638394383211	2.00770065797817e-125	0.547535025197933	0.617572880389812	1.45280146469196e-123
HP_RECURRENT_ACUTE_RESPIRATORY_TRACT_INFECTION	0.583637507346949	2.00985343535523e-125	0.547534083221344	0.617572048190722	1.45280146469196e-123
MIR4725_3P	0.583583643485405	2.14498382475608e-125	0.547476883367596	0.617521514086564	1.54729531342261e-123
GOBP_DEVELOPMENTAL_INDUCTION	0.583445058224258	2.53576121862582e-125	0.547329716549033	0.617391494604385	1.82543630349027e-123
PASINI_SUZ12_TARGETS_DN	0.583337972186978	2.88568019466693e-125	0.547216000997316	0.617291026148774	2.07308681469631e-123
GSE32255_WT_UNSTIM_VS_JMJD2D_KNOCKDOWN_4H_LPS_STIM_DC_DN	0.58331100722826	2.98113252397362e-125	0.547187366894036	0.617265727365502	2.13728950137129e-123
HP_THORACIC_SCOLIOSIS	0.583263885785966	3.1555550450474e-125	0.547137328813646	0.617221517407164	2.25773215341172e-123
GR_Q6	0.58322688976824	3.29959830074214e-125	0.547098043064042	0.617186807105365	2.35599366473722e-123
HP_SYNOSTOSIS_INVOLVING_BONES_OF_THE_HAND	0.583208568694801	3.37333981922404e-125	0.547078588134354	0.617169617909396	2.40376121398256e-123
GSE41978_WT_VS_ID2_KO_KLRG1_LOW_EFFECTOR_CD8_TCELL_DN	0.583154761452594	3.59954799931656e-125	0.547021451090327	0.617119134695766	2.55975953878524e-123
GSE20715_WT_VS_TLR4_KO_LUNG_UP	0.583102907577474	3.83184164712385e-125	0.546966388613908	0.617070483912281	2.71944640532244e-123
GOCC_FILOPODIUM_MEMBRANE	0.583080962866539	3.93459553546855e-125	0.546943086107719	0.61704989468085	2.78674074921391e-123
GOBP_LUNG_EPITHELIUM_DEVELOPMENT	0.583071148848318	3.98143340282784e-125	0.546932664880329	0.61704068683923	2.81424055213968e-123
GOBP_PROSTATE_GLAND_MORPHOGENESIS	0.582864445807817	5.10791979959004e-125	0.546713175390668	0.616846748940819	3.60323740079514e-123
HP_ABNORMAL_CARDIAC_VENTRICULAR_FUNCTION	0.582819909981862	5.38948724186228e-125	0.546665885272336	0.616804962926675	3.79424222057359e-123
GOBP_MIDBRAIN_DOPAMINERGIC_NEURON_DIFFERENTIATION	0.582758633705594	5.80235609440202e-125	0.546600819777188	0.616747469768391	4.07673539192686e-123
GSE27786_NKTCELL_VS_ERYTHROBLAST_DN	0.582726129488516	6.03401409737217e-125	0.546566305732795	0.616716972172401	4.23103623234899e-123
GOBP_POSITIVE_REGULATION_OF_EPITHELIAL_CELL_PROLIFERATION	0.582659663106459	6.53682467697856e-125	0.546495729929522	0.616654608720069	4.57447511757484e-123
SENESE_HDAC3_TARGETS_DN	0.582635010103956	6.73376254253967e-125	0.546469552834868	0.616631477424082	4.7029240182787e-123
GOBP_SOMATIC_STEM_CELL_POPULATION_MAINTENANCE	0.582608375424698	6.95318410684075e-125	0.546441271632118	0.616606486704364	4.84653487447054e-123
HP_ABNORMAL_SKIN_ADNEXA_MORPHOLOGY	0.58254663203891	7.48964579599576e-125	0.546375711662515	0.616548554012464	5.21012389729369e-123
GOMF_RNA_POLYMERASE_II_SPECIFIC_DNA_BINDING_TRANSCRIPTION_FACTOR_BINDING	0.582536978442141	7.57717396425733e-125	0.546365461381799	0.616539496185535	5.26059528388063e-123
GOMF_BMP_BINDING	0.582508489479632	7.84147175735063e-125	0.546335211594058	0.616512765361312	5.43335114074414e-123
HP_DILATATION_OF_THE_VENTRICULAR_CAVITY	0.582441824929899	8.49640845480269e-125	0.546264427058726	0.616450214572126	5.87556750033895e-123
GOCC_ADHERENS_JUNCTION	0.582415279897923	8.77213154708709e-125	0.546236241641254	0.616425307471256	6.05432183200726e-123
GOBP_POSITIVE_REGULATION_OF_PROTEIN_LOCALIZATION	0.58233962231034	9.60791467827491e-125	0.546155909142109	0.616354317875927	6.61815769897642e-123
GOBP_CELLULAR_RESPONSE_TO_ENDOGENOUS_STIMULUS	0.582211407824217	1.12094807074492e-124	0.546019773752932	0.616234012824137	7.70624378185301e-123
MIR4745_5P	0.582141520690616	1.21918470616524e-124	0.545945569899469	0.616168436295242	8.36522631398139e-123
CHEMNITZ_RESPONSE_TO_PROSTAGLANDIN_E2_DN	0.582115919314238	1.25728079661566e-124	0.545918387344517	0.616144413881352	8.60980007506979e-123
YAO_TEMPORAL_RESPONSE_TO_PROGESTERONE_CLUSTER_0	0.582014117748308	1.42087675417086e-124	0.545810299118441	0.616048890291077	9.71116738794206e-123
GOBP_CELL_GROWTH	0.582009809960502	1.42824913954693e-124	0.545805725333814	0.616044848137099	9.74260044122012e-123
GOBP_POSITIVE_REGULATION_OF_OSTEOBLAST_DIFFERENTIATION	0.581949175370042	1.53615886750259e-124	0.545741346914046	0.615987952305334	1.04583839177066e-122
HP_ABNORMAL_ESOPHAGUS_PHYSIOLOGY	0.581778590747561	1.88534956145876e-124	0.545560231987277	0.61582788410971	1.2810895569448e-122
GOZGIT_ESR1_TARGETS_DN	0.58172253760503	2.01655814056527e-124	0.545500719384742	0.615775285992032	1.36760014436405e-122
GSE30971_2H_VS_4H_LPS_STIM_MACROPHAGE_WBP7_KO_DN	0.58143565686663	2.84488256310421e-124	0.545196138802049	0.615506083365696	1.92564016265609e-122
DESCARTES_FETAL_SPLEEN_MESOTHELIAL_CELLS	0.581388629789896	3.00988162055912e-124	0.545146211181711	0.615461953424396	2.03340656404311e-122
GSE27670_BLIMP1_VS_LMP1_TRANSDUCED_GC_BCELL_DN	0.58110371185514	4.23456818423581e-124	0.544843725529919	0.615194583486969	2.85528561059893e-122
GOBP_MIDBRAIN_DEVELOPMENT	0.581070985878996	4.4038145224541e-124	0.544808982311361	0.615163872590298	2.96371655505388e-122
HE_LIM_SUN_FETAL_LUNG_C0_MID_MESOTHELIAL_CELL	0.580973647804045	4.94812299216423e-124	0.544705645013905	0.615072527428844	3.32366272877112e-122
SMID_BREAST_CANCER_BASAL_DN	0.580948706986585	5.09807067438535e-124	0.544679167200157	0.615049122021064	3.41784776319002e-122
GOCC_SARCOLEMMA	0.580838464421329	5.81703258272087e-124	0.544562131721591	0.61494566550233	3.89242580249494e-122
GOBP_REGULATION_OF_THE_FORCE_OF_HEART_CONTRACTION	0.580679812323887	7.03263828514573e-124	0.544393706297429	0.614796777268178	4.69689321211349e-122
HP_SHALLOW_ACETABULAR_FOSSAE	0.580674537289094	7.0771399437164e-124	0.544388106358861	0.614791826830993	4.71764565887585e-122
GOBP_DEVELOPMENTAL_GROWTH	0.580644967840925	7.33184481496382e-124	0.544356715707644	0.614764076879761	4.87817629450149e-122
GOMF_NUCLEAR_ANDROGEN_RECEPTOR_BINDING	0.580562171498742	8.09470855398584e-124	0.544268820421379	0.614686374795716	5.37555976373389e-122
HE_LIM_SUN_FETAL_LUNG_C3_INTERMEDIATE_LYMPHATIC_ENDO_CELL	0.580535079146518	8.3611288678124e-124	0.544240059782129	0.614660949226405	5.54200862502358e-122
HP_ABNORMAL_VENTRICULAR_SEPTUM_MORPHOLOGY	0.580500904659031	8.70969778835635e-124	0.544203781027099	0.614628877129701	5.76217859331372e-122
HP_APLASIA_HYPOPLASIA_OF_THE_DISTAL_PHALANGES_OF_THE_TOES	0.580485221102989	8.87447942720634e-124	0.544187131813711	0.614614158377382	5.86015906537141e-122
PID_TGFBR_PATHWAY	0.58039186997294	9.92163348777105e-124	0.544088033522303	0.614526549427617	6.53934304738081e-122
WP_MICRORNAS_IN_CARDIOMYOCYTE_HYPERTROPHY	0.580371543631356	1.01654948812282e-123	0.544066455923992	0.614507473280837	6.68752500332487e-122
GOBP_NEURAL_CREST_CELL_DIFFERENTIATION	0.580309790809011	1.09436313704618e-123	0.544000901992302	0.614449518391355	7.18597701017425e-122
HP_HEART_BLOCK	0.580251855073562	1.1727572390192e-123	0.543939400505975	0.61439514549464	7.68637347140753e-122
HP_PERIPHERAL_NEUROPATHY	0.580192451953657	1.25895307150842e-123	0.543876341727653	0.614339395115593	8.23594439517522e-122
HP_ABNORMALITY_OF_LOWER_LIMB_JOINT	0.580187191073697	1.26688467364385e-123	0.543870757113759	0.614334457714517	8.27242724630271e-122
PID_LYSOPHOSPHOLIPID_PATHWAY	0.580120026386498	1.3726339012546e-123	0.543799459657623	0.614271422587755	8.94631334899335e-122
MARTINEZ_RB1_TARGETS_UP	0.58011297727918	1.38423062075117e-123	0.543791976835937	0.614264806863193	9.00518920499787e-122
GOBP_APPENDAGE_DEVELOPMENT	0.580059137009026	1.47608812639773e-123	0.543734824095881	0.614214276562263	9.58502326808728e-122
GSE22229_UNTREATED_VS_IMMUNOSUPP_THERAPY_RENAL_TRANSPLANT_PATIENT_PBMC_UP	0.57991578156883	1.75139390948535e-123	0.543582650495355	0.614079732901136	1.13517468708894e-121
FAN_EMBRYONIC_CTX_ASTROCYTE_2	0.579903948127629	1.77628651280245e-123	0.543570089255591	0.614068626749746	1.14918867761971e-121
GOBP_POSITIVE_REGULATION_OF_SODIUM_ION_TRANSPORT	0.579880611524687	1.82641547610994e-123	0.543545317416572	0.614046724387617	1.17944808227467e-121
HP_ABNORMAL_DIGESTIVE_SYSTEM_MORPHOLOGY	0.579773766119584	2.07455417359607e-123	0.543431901667102	0.613946444906409	1.33723097465009e-121
PID_S1P_S1P2_PATHWAY	0.5797332880127	2.17710433628871e-123	0.543388934748684	0.613908453994798	1.40076328450224e-121
GOBP_CELLULAR_RESPONSE_TO_OXYGEN_LEVELS	0.579455565451881	3.03088728799928e-123	0.543094141447471	0.613647791950669	1.94652779574798e-121
GOBP_NEURAL_TUBE_FORMATION	0.579452588218469	3.04165130352604e-123	0.543090981261359	0.61364499756854	1.94987610023485e-121
HP_ABNORMAL_MATERNAL_SERUM_SCREENING	0.579413766227161	3.18554888263852e-123	0.543049773730719	0.613608559810025	2.03840313746978e-121
HP_AORTIC_REGURGITATION	0.579270943952378	3.77584744768251e-123	0.542898176799578	0.613474507638954	2.41173674249248e-121
RICKMAN_HEAD_AND_NECK_CANCER_A	0.579133637344566	4.44589229163662e-123	0.542752436639592	0.613345630582974	2.83455891479482e-121
REACTOME_MOLECULES_ASSOCIATED_WITH_ELASTIC_FIBRES	0.579068510953459	4.80393460781691e-123	0.54268331086603	0.61328450180592	3.05728664443131e-121
GOBP_POSITIVE_REGULATION_OF_ERAD_PATHWAY	0.579000718735286	5.20719806163421e-123	0.542611356081711	0.613220870401276	3.30793612848481e-121
GOBP_CELLULAR_RESPONSE_TO_FLUID_SHEAR_STRESS	0.578903852488134	5.84265576780415e-123	0.542508542996586	0.613129948643875	3.70491872063104e-121
GOBP_ACTIN_FILAMENT_BUNDLE_ORGANIZATION	0.578894934942732	5.90490680837184e-123	0.542499078037713	0.613121578304992	3.73764641762347e-121
HE_LIM_SUN_FETAL_LUNG_C0_EARLY_MESOTHELIAL_CELL	0.578827581524412	6.39694479836207e-123	0.542427590353159	0.613058357640079	4.04181062529603e-121
GOBP_MESODERM_MORPHOGENESIS	0.57877719031547	6.79161489720985e-123	0.542374106391681	0.613011058109863	4.2834727349907e-121
GOBP_NEGATIVE_REGULATION_OF_PROTEIN_METABOLIC_PROCESS	0.578744270889928	7.0624616597209e-123	0.542339166700907	0.612980158274879	4.44631322770601e-121
GOBP_REGULATION_OF_CELLULAR_COMPONENT_BIOGENESIS	0.57872165146524	7.25478067454479e-123	0.542315159195054	0.612958926480063	4.55922084251804e-121
SRF_01	0.578715078903999	7.31163593365065e-123	0.542308183308067	0.612952757115311	4.58674589909191e-121
GOBP_NEGATIVE_REGULATION_OF_MYOTUBE_DIFFERENTIATION	0.578703915458272	7.40922411826223e-123	0.542296334828106	0.612942278486214	4.63967991576742e-121
GOBP_PROSTATE_GLAND_DEVELOPMENT	0.578683546652186	7.59064206059386e-123	0.542274716146912	0.612923159164473	4.7448266118979e-121
GOBP_EXTRACELLULAR_MATRIX_CELL_SIGNALING	0.578626696120674	8.12076316987503e-123	0.542214377395776	0.61286979580487	5.0668205924895e-121
CHANDRAN_METASTASIS_DN	0.578625261764165	8.13460522107622e-123	0.542212855035263	0.612868449426747	5.0668205924895e-121
BIOCARTA_INTEGRIN_PATHWAY	0.578602439453523	8.35804051504044e-123	0.542188632508868	0.612847026929679	5.19677811138709e-121
HP_ABNORMAL_MOTOR_NERVE_CONDUCTION_VELOCITY	0.57859267733636	8.45547249738406e-123	0.54217827147564	0.612837863559659	5.24806976736929e-121
HP_LONG_FINGERS	0.578591082558399	8.47149663567106e-123	0.542176578857441	0.612836366594518	5.24874209543429e-121
GSE7460_WT_VS_FOXP3_HET_ACT_TCONV_UP	0.578518364458005	9.23524662267807e-123	0.542099399787714	0.612768108266066	5.7118699622303e-121
GSE2770_IL12_VS_TGFB_AND_IL12_TREATED_ACT_CD4_TCELL_2H_DN	0.578474979891879	9.72321852219803e-123	0.542053354041803	0.612727384214587	6.00310486265056e-121
GOCC_ACTOMYOSIN	0.578392938474174	1.07173442497946e-122	0.541966280857144	0.612650373406618	6.60526848237339e-121
GOMF_TRANSMEMBRANE_RECEPTOR_PROTEIN_KINASE_ACTIVITY	0.578356890830324	1.11855993893515e-122	0.54192802258531	0.612616535923894	6.88178820574286e-121
GOCC_ACTIN_FILAMENT_BUNDLE	0.578253673780996	1.26422633526914e-122	0.5418184765677	0.612519646646538	7.7643830695813e-121
PID_WNT_SIGNALING_PATHWAY	0.578236820092013	1.28974577974453e-122	0.541800589577249	0.612503826083457	7.90728957110387e-121
HP_ABNORMAL_CORNEA_MORPHOLOGY	0.578151428696935	1.42715468406517e-122	0.541709963333851	0.612423668732476	8.73448502634311e-121
MARTINEZ_RB1_TARGETS_DN	0.578138212800282	1.44968812737473e-122	0.541695937323374	0.612411262837912	8.85696415907378e-121
GOBP_VACUOLAR_TRANSPORT	0.578039855577285	1.62891734089724e-122	0.541591551593735	0.612318933397171	9.93469899057637e-121
GOBP_MUSCLE_CELL_DIFFERENTIATION	0.577786937003864	2.19784567048009e-122	0.541323136307232	0.612081510541798	1.33813376783303e-120
GOBP_MESENCHYMAL_TO_EPITHELIAL_TRANSITION	0.577723504474555	2.36923559542321e-122	0.541255818334219	0.612021963402566	1.43998696310065e-120
GSE7852_TREG_VS_TCONV_UP	0.577673514319242	2.51364219195512e-122	0.541202766452634	0.611975034986614	1.52511658382355e-120
GOBP_GLYCOPROTEIN_BIOSYNTHETIC_PROCESS	0.577634715919324	2.63174000836124e-122	0.541161591983345	0.611938612699849	1.59401769816776e-120
GOBP_INSULIN_RECEPTOR_SIGNALING_PATHWAY	0.577632101993317	2.639892562229e-122	0.541158817983067	0.611936158852119	1.59620354063864e-120
GOBP_GLYCOPROTEIN_METABOLIC_PROCESS	0.577287356293638	3.96863525102041e-122	0.540792967350183	0.611612519782585	2.3955009685283e-120
GSE1460_CD4_THYMOCYTE_VS_THYMIC_STROMAL_CELL_DN	0.577216874657011	4.31333573918696e-122	0.540718172609185	0.611546351882774	2.59909921985657e-120
HP_COMPLETE_RIGHT_BUNDLE_BRANCH_BLOCK	0.577157858435901	4.62481502067411e-122	0.540655545350565	0.611490947303277	2.78201629582674e-120
HP_SYNOSTOSIS_INVOLVING_BONES_OF_THE_UPPER_LIMBS	0.577127468007362	4.79385865701959e-122	0.540623295574523	0.611462416559822	2.87877358326664e-120
WP_CALCIUM_REGULATION_IN_CARDIAC_CELLS	0.577090113400509	5.01010230148578e-122	0.540583655684724	0.61142734767553	3.00349648210231e-120
HP_ABNORMAL_ST_SEGMENT	0.577062464291482	5.17640026306722e-122	0.540554315160822	0.611401390324301	3.09790359866357e-120
HP_ABNORMAL_HAMATE_BONE_MORPHOLOGY	0.577000154712335	5.57162055043989e-122	0.540488194162391	0.611342892991891	3.32875901253322e-120
GSE13522_CTRL_VS_T_CRUZI_Y_STRAIN_INF_SKIN_129_MOUSE_DN	0.576953882560079	5.88445744867204e-122	0.540439091877236	0.611299451636	3.50969423042188e-120
GOBP_NEGATIVE_REGULATION_OF_MUSCLE_CELL_DIFFERENTIATION	0.57687173262198	6.48361801372223e-122	0.540351918034315	0.611222326883462	3.86050001393325e-120
HP_CONGENITAL_ONSET	0.576867726803966	6.51434181120974e-122	0.54034766725931	0.611218566088256	3.87223058930284e-120
HP_SHIELD_CHEST	0.576813136327612	6.94779898942531e-122	0.540289738744488	0.611167314578473	4.12290842058296e-120
GOBP_NEURAL_TUBE_DEVELOPMENT	0.576759682956254	7.40007443526515e-122	0.540233017200544	0.61111713034476	4.38388895296568e-120
HP_ABNORMAL_RIGHT_VENTRICULAR_FUNCTION	0.576731797933328	7.64754462669765e-122	0.540203427401595	0.611090950623404	4.52286603932472e-120
HP_ABNORMAL_FORAMEN_MAGNUM_MORPHOLOGY	0.576714599810052	7.80426846105472e-122	0.540185177900575	0.611074804209559	4.60467674517522e-120
GOBP_REGULATION_OF_CELL_FATE_SPECIFICATION	0.576713750520013	7.8120903504823e-122	0.540184276691538	0.611074006855048	4.60467674517522e-120
BIOCARTA_AGR_PATHWAY	0.576707074156656	7.87385195754441e-122	0.540177192190084	0.611067738760213	4.63330685541935e-120
GOBP_DEPHOSPHORYLATION	0.576678481392032	8.1439122201241e-122	0.540146851556916	0.611040894432532	4.78420796476521e-120
GOBP_REGULATION_OF_SMAD_PROTEIN_SIGNAL_TRANSDUCTION	0.576651176717299	8.41042194862961e-122	0.540117877842896	0.61101525935475	4.93252292246007e-120
CTGRYYYNATT_UNKNOWN	0.576605036676826	8.88068452506218e-122	0.540068917619909	0.610971940472164	5.19964078942391e-120
GOBP_REGULATION_OF_GLIAL_CELL_MIGRATION	0.576491123291293	1.01570177419683e-121	0.539948042652267	0.610864991254423	5.93703882321706e-120
MIR541_3P	0.576479053936193	1.03025318296571e-121	0.539935235791679	0.61085365969358	6.01209207933311e-120
GOBP_EAR_MORPHOGENESIS	0.576457392321937	1.0568927387174e-121	0.539912250573381	0.610833322208758	6.15732038327402e-120
PID_NFAT_3PATHWAY	0.576370698682133	1.1705623688277e-121	0.539820260179925	0.610751927516807	6.80825430743659e-120
HP_LEFT_ANTERIOR_FASCICULAR_BLOCK	0.576331654931759	1.22566006941335e-121	0.539778831244084	0.610715269987903	7.11693194024647e-120
ALCALAY_AML_BY_NPM1_LOCALIZATION_UP	0.576328946640192	1.2295764821195e-121	0.539775957509361	0.610712727212456	7.12789138892045e-120
HP_ULNAR_DEVIATION_OF_THE_HAND_OR_OF_FINGERS_OF_THE_HAND	0.57631270160907	1.25333141202297e-121	0.539758720125412	0.610697474974815	7.253629737128e-120
GOBP_TUBE_CLOSURE	0.576283566242476	1.29708777893922e-121	0.539727805056721	0.610670120113507	7.49452198587741e-120
GSE3982_MAC_VS_BASOPHIL_UP	0.576276871006007	1.3073561992881e-121	0.539720700862965	0.610663834021232	7.54144881461266e-120
HP_BUTTERFLY_VERTEBRAE	0.576226059870324	1.3879725084228e-121	0.539666786259892	0.61061612779985	7.99335642965458e-120
AMEF2_Q6	0.576219081537175	1.3994246471609e-121	0.53965938172412	0.610609575871969	8.04611912516568e-120
GSE21670_UNTREATED_VS_TGFB_TREATED_CD4_TCELL_DN	0.576156517171017	1.50640070553854e-121	0.539592996483668	0.610550834239267	8.6470354224786e-120
GOBP_PROSTATIC_BUD_FORMATION	0.576141017627817	1.53413936032473e-121	0.539576550436674	0.610536281672224	8.78157453261596e-120
WP_G_PROTEIN_SIGNALING	0.576140630729022	1.53483824737438e-121	0.539576139911657	0.610535918411502	8.78157453261596e-120
REACTOME_SIGNALING_BY_TGFB_FAMILY_MEMBERS	0.576116666595106	1.5787511274977e-121	0.539550712426505	0.61051341836854	9.01813448926733e-120
WAKABAYASHI_ADIPOGENESIS_PPARG_BOUND_8D	0.576101586978647	1.60702350397243e-121	0.539534712019164	0.610499260014168	9.1647298205441e-120
GSE37301_PRO_BCELL_VS_GRANULOCYTE_MONOCYTE_PROGENITOR_DN	0.576092551476295	1.62420520668089e-121	0.539525124804015	0.610490776509072	9.24770322701775e-120
AP4_Q5	0.57601880007302	1.77147468209388e-121	0.539446870453636	0.61042153043421	1.00698876346211e-119
HP_ABNORMALITY_OF_CARDIOVASCULAR_SYSTEM_ELECTROPHYSIOLOGY	0.576013992147747	1.78152502888543e-121	0.539441768998823	0.610417016197393	1.01106582010897e-119
GOCC_COATED_VESICLE	0.576008108455093	1.79390151654765e-121	0.539435526103408	0.610411491902585	1.01644774639224e-119
MARTINEZ_TP53_TARGETS_DN	0.575974023614887	1.86730533861186e-121	0.539399360443562	0.610379489025429	1.0563355321326e-119
GSE6259_BCELL_VS_CD8_TCELL_UP	0.575969196816502	1.87793942958131e-121	0.539394238988519	0.61037495704745	1.06064328233427e-119
GOBP_REGULATION_OF_EARLY_ENDOSOME_TO_LATE_ENDOSOME_TRANSPORT	0.575958953434984	1.90070745023689e-121	0.539383370298659	0.61036533932328	1.07177933750918e-119
GSE1460_INTRATHYMIC_T_PROGENITOR_VS_THYMIC_STROMAL_CELL_DN	0.575857166023888	2.14245602086287e-121	0.539275369926169	0.610269768452579	1.20616153866847e-119
GOBP_POSITIVE_REGULATION_OF_PROTEIN_LOCALIZATION_TO_MEMBRANE	0.575827709814391	2.21797062165803e-121	0.539244115975293	0.610242111057804	1.24667692702154e-119
GOBP_EPITHELIAL_CELL_CELL_ADHESION	0.575803283289232	2.28259963115729e-121	0.539218198751758	0.610219176133895	1.28095407416223e-119
HP_SMALL_BOWEL_DIVERTICULA	0.575731456943378	2.48372429679994e-121	0.539141989399734	0.610151735516377	1.39159863710657e-119
BREUHAHN_GROWTH_FACTOR_SIGNALING_IN_LIVER_CANCER	0.575720033992362	2.51729993860421e-121	0.539129869449619	0.610141010006632	1.40816475864914e-119
WP_EXTRACELLULAR_VESICLEMEDIATED_SIGNALING_IN_RECIPIENT_CELLS	0.575707823088922	2.55369220809235e-121	0.539116913485008	0.610129544639844	1.42625130795365e-119
NOUZOVA_METHYLATED_IN_APL	0.575676045486653	2.65087700257601e-121	0.539083197019945	0.610099707151357	1.47817950953167e-119
GOBP_REGULATION_OF_OSTEOBLAST_DIFFERENTIATION	0.575593961604447	2.9193182882017e-121	0.538996105455372	0.610022634273814	1.62528766187838e-119
GSE5589_LPS_VS_LPS_AND_IL6_STIM_IL10_KO_MACROPHAGE_45MIN_DN	0.575535143551013	3.128183366231e-121	0.538933699576681	0.609967406506866	1.73881458315973e-119
HP_INTESTINAL_HYPOPLASIA	0.575524154681572	3.1688259173751e-121	0.538922040444949	0.609957088367004	1.75862329348163e-119
HP_HYPOPLASTIC_AORTIC_ARCH	0.575498133378453	3.26717797262704e-121	0.538894432037366	0.609932655284233	1.81034640659918e-119
WP_GASTRIN_SIGNALING	0.575486106487854	3.31365845560215e-121	0.538881671623153	0.609921362437454	1.83320978811502e-119
HP_DISTAL_SENSORY_IMPAIRMENT	0.575381294660565	3.74767371018269e-121	0.538770468002628	0.609822947055953	2.07005939369053e-119
MIR4271	0.575326255947802	3.99782494687654e-121	0.538712073346787	0.609771266814947	2.20476594009063e-119
GOMF_CELL_ADHESION_MEDIATOR_ACTIVITY	0.575216475773789	4.5475795752967e-121	0.538595600461946	0.609668184571348	2.50401991348234e-119
GOBP_UTERUS_DEVELOPMENT	0.575211186584162	4.57589181489225e-121	0.538589988854019	0.609663218057414	2.51566634518254e-119
HP_KYPHOSIS	0.575193620435202	4.67118789378284e-121	0.538571351931467	0.609646723540791	2.56404422982174e-119
GOBP_REGULATION_OF_GROWTH	0.575182683466819	4.73151767134204e-121	0.538559748300233	0.609636453772958	2.59310789070586e-119
HP_LIMITATION_OF_JOINT_MOBILITY	0.57518082446529	4.74184914404058e-121	0.538557775984658	0.609634708177103	2.59472212508015e-119
KEGG_ERBB_SIGNALING_PATHWAY	0.575102732246264	5.19678402224792e-121	0.538474924075381	0.609561379557991	2.83903735720415e-119
BIOCARTA_CDMAC_PATHWAY	0.575101467747763	5.20449774562902e-121	0.538473582512016	0.609560192188635	2.83903735720415e-119
BMI1_DN_MEL18_DN.V1_DN	0.575055252214842	5.49439484266693e-121	0.538424550500779	0.60951679550476	2.99252853988976e-119
GOBP_MEMBRANE_ORGANIZATION	0.575023073558945	5.70569634897037e-121	0.538390410951833	0.609486579417098	3.10280360277599e-119
GSE20715_0H_VS_6H_OZONE_TLR4_KO_LUNG_DN	0.57497799513102	6.01539734319109e-121	0.53834258575073	0.609444250142924	3.26616551261674e-119
MIR4688	0.574970535533517	6.0682391578657e-121	0.538334671638783	0.609437245457609	3.28977224715775e-119
GOBP_HEPARAN_SULFATE_PROTEOGLYCAN_BIOSYNTHETIC_PROCESS	0.574926787659986	6.38758655081315e-121	0.538288258330548	0.609396165373181	3.45756418382228e-119
HP_BROAD_THUMB	0.574854324346602	6.95382729568782e-121	0.538211380520546	0.609328120538009	3.75827619842328e-119
HP_WIDE_ANTERIOR_FONTANEL	0.574828605013274	7.16661356379151e-121	0.538184094500846	0.609303969328763	3.86732925493081e-119
GOBP_POSITIVE_REGULATION_OF_BROWN_FAT_CELL_DIFFERENTIATION	0.574815054118884	7.28132422909173e-121	0.538169718188214	0.609291244615279	3.9232042970551e-119
RFX1_01	0.574795482701778	7.45023850391923e-121	0.538148954665686	0.609272866411397	4.00806858564598e-119
GOCC_CELL_CELL_CONTACT_ZONE	0.574786409453202	7.52986661646548e-121	0.538139328775805	0.609264346320223	4.04471275590875e-119
GSE14350_IL2RB_KO_VS_WT_TREG_UP	0.574783012293049	7.55989842095905e-121	0.53813572470093	0.609261156268438	4.05464475615712e-119
GSE17721_CPG_VS_GARDIQUIMOD_4H_BMDC_DN	0.574714767120189	8.18915080136624e-121	0.538063323125099	0.60919707143617	4.38544005567067e-119
HP_ABNORMALITY_OF_THE_ELBOW	0.574685905413719	8.47073599806226e-121	0.538032703788422	0.60916996905239	4.52932961357576e-119
REACTOME_WNT_LIGAND_BIOGENESIS_AND_TRAFFICKING	0.574658180812245	8.75031304366277e-121	0.538003290895642	0.609143934383257	4.67170968425339e-119
HP_SYNOSTOSIS_OF_CARPAL_BONES	0.574540841956891	1.00390923369935e-120	0.537878807671776	0.609033747007035	5.35164360847618e-119
WP_HEDGEHOG_SIGNALING_WP4249	0.57452665881325	1.02071719634899e-120	0.537863761072494	0.60902042819663	5.4329992587485e-119
GOBP_RESPONSE_TO_HORMONE	0.574485737188236	1.07080106763581e-120	0.537820348310678	0.608982000262367	5.69095938064238e-119
REACTOME_CELL_EXTRACELLULAR_MATRIX_INTERACTIONS	0.574465571268103	1.09637590676162e-120	0.537798954845477	0.608963063157831	5.81807939645556e-119
HP_OMPHALOCELE	0.574462480796019	1.10034876637207e-120	0.537795676253555	0.608960161000994	5.83035477566379e-119
DELYS_THYROID_CANCER_DN	0.57443591689093	1.13509451188025e-120	0.537767495425217	0.608935215706423	6.00540213890864e-119
MIR654_5P	0.574361283169671	1.2386812509703e-120	0.537688319248679	0.608865129254279	6.5435898265544e-119
GSE5589_WT_VS_IL6_KO_LPS_AND_IL10_STIM_MACROPHAGE_45MIN_DN	0.574216946327653	1.46649747565716e-120	0.537535199423698	0.608729585011583	7.73544389186729e-119
HP_IRIDODONESIS	0.574178096026677	1.53465470727477e-120	0.537493985471905	0.608693101018854	8.08282156919978e-119
GOBP_NEGATIVE_REGULATION_OF_ORGAN_GROWTH	0.574169225664054	1.55065414138281e-120	0.537484575461337	0.608684770915033	8.15486227346978e-119
GOBP_REGULATION_OF_SODIUM_ION_TRANSPORT	0.574072227305118	1.73684315681572e-120	0.537381676590883	0.608593679847006	9.12037370686642e-119
PEDERSEN_METASTASIS_BY_ERBB2_ISOFORM_6	0.574024416994237	1.83665522388549e-120	0.537330958330773	0.608548780894059	9.63010418135778e-119
PID_MET_PATHWAY	0.574013753685978	1.85968530264944e-120	0.537319646488174	0.608538766886442	9.73632558600221e-119
HP_ULNAR_DEVIATION_OF_FINGER	0.573977460691672	1.94024831372289e-120	0.537281146280352	0.608504683730325	1.01429945328996e-118
TGTTTGY_HNF3_Q6	0.573930471361161	2.04974526541911e-120	0.537231299449596	0.608460555336233	1.06994875444537e-118
MIR218_1_3P	0.57391805285349	2.07969883321173e-120	0.537218125794409	0.608448892891355	1.08397359066362e-118
REACTOME_SIGNALING_BY_HEDGEHOG	0.573876876441463	2.18217441212762e-120	0.537174445645615	0.608410223272311	1.13570054960064e-118
GSE22342_CD11C_HIGH_VS_LOW_DECIDUAL_MACROPHAGES_DN	0.573835379186534	2.2905418780067e-120	0.53713042534419	0.608371252177171	1.19033633394046e-118
HP_SOMATIC_SENSORY_DYSFUNCTION	0.573769870614909	2.47263618427969e-120	0.537060934237199	0.608309731123597	1.28174748255661e-118
GOBP_REGULATION_OF_ACTOMYOSIN_STRUCTURE_ORGANIZATION	0.573769488434392	2.47373980408022e-120	0.537060528823819	0.608309372205256	1.28174748255661e-118
HP_LENS_SUBLUXATION	0.573708580183808	2.65604989283373e-120	0.536995918159988	0.608252171075794	1.37418310361191e-118
GOBP_SMOOTH_MUSCLE_CONTRACTION	0.573675958009779	2.75914123503414e-120	0.536961313167871	0.608221534270945	1.42542105274631e-118
KAAB_HEART_ATRIUM_VS_VENTRICLE_DN	0.573594562996159	3.03409209967948e-120	0.536874971398393	0.608145092468322	1.56516381001087e-118
WP_ENDOTHELIN_PATHWAYS	0.573579823095716	3.08672826278491e-120	0.536859335767484	0.608131249481045	1.58998187495064e-118
TGGAAA_NFAT_Q4_01	0.573493827761055	3.41247993331191e-120	0.53676811507671	0.608050486486542	1.75520380757317e-118
HP_ELEVATED_PULMONARY_ARTERY_PRESSURE	0.573491553551063	3.42154469091686e-120	0.536765702689979	0.608048350639934	1.75729334783493e-118
BIOCARTA_EICOSANOID_PATHWAY	0.573475752038072	3.48519422699452e-120	0.536748941123233	0.608033510480289	1.78737041159588e-118
GOCC_FASCIA_ADHERENS	0.573463253319674	3.53637497473672e-120	0.536735683039762	0.608021772158345	1.81097453152334e-118
HP_DISTAL_UPPER_LIMB_AMYOTROPHY	0.573401934578905	3.79853246581966e-120	0.536670639114975	0.60796418370541	1.9423936757532e-118
GSE3720_LPS_VS_PMA_STIM_VD2_GAMMADELTA_TCELL_DN	0.573380098388364	3.89649518408339e-120	0.536647476456151	0.607943675818261	1.98959121826816e-118
VECCHI_GASTRIC_CANCER_EARLY_DN	0.573325753262465	4.15137566548836e-120	0.536589830304006	0.607892636325872	2.11665931971852e-118
HP_ABNORMAL_DISTAL_PHALANX_MORPHOLOGY_OF_FINGER	0.573296297052968	4.29640449956768e-120	0.536558585011642	0.607864971720388	2.18743029086685e-118
GOBP_GLIAL_CELL_MIGRATION	0.573258706532215	4.4888422388318e-120	0.536518711500363	0.607829667431934	2.2820988111456e-118
GSE42021_CD24HI_VS_CD24INT_TCONV_THYMUS_UP	0.573234893383195	4.6151713199826e-120	0.536493452188801	0.607807302513244	2.34293307039001e-118
HP_GAIT_DISTURBANCE	0.573178519397761	4.92854433139258e-120	0.536433654897298	0.607754356772829	2.49840926929035e-118
GSE18148_CBFB_KO_VS_WT_TREG_DN	0.573175098646218	4.94822830648398e-120	0.536430026432744	0.60775114403597	2.50477320470868e-118
WP_EGFR_TYROSINE_KINASE_INHIBITOR_RESISTANCE	0.573124259200866	5.25018357467858e-120	0.536376100102439	0.607703395985796	2.65379782702818e-118
GOBP_PROTEIN_TRANSPORT	0.57297907306881	6.21747259303492e-120	0.536222100166504	0.607567036813391	3.13821569243271e-118
HP_ABNORMALITY_OF_THE_MUSCULATURE_OF_THE_HAND	0.572894087445639	6.86412302509959e-120	0.53613195646276	0.607487217160988	3.45963618180414e-118
HE_LIM_SUN_FETAL_LUNG_C3_ARTERIAL_ENDOTHELIAL_CELL	0.572879583459095	6.980996753199e-120	0.536116572261301	0.6074735947499	3.51350166102981e-118
HP_ABNORMAL_JOINT_PHYSIOLOGY	0.572844828623415	7.26918935908732e-120	0.536079708330758	0.607440952285815	3.65331362209925e-118
GOBP_RESPONSE_TO_AXON_INJURY	0.57281212623866	7.55118475080369e-120	0.536045021532032	0.60741023741961	3.78961600422476e-118
HP_LOWER_LIMB_MUSCLE_WEAKNESS	0.572794899805715	7.70408892005915e-120	0.536026749831536	0.60739405789792	3.8608365729198e-118
GOBP_POSITIVE_REGULATION_OF_GLYCOPROTEIN_METABOLIC_PROCESS	0.572675352796262	8.85372003385893e-120	0.535899949883432	0.607281775392227	4.43064365796957e-118
GOBP_SEGMENTATION	0.572638097273246	9.24581305729108e-120	0.535860434400174	0.607246783490122	4.62027614086253e-118
GOBP_REGULATION_OF_ACTIN_FILAMENT_BUNDLE_ASSEMBLY	0.572628547478592	9.34907664615584e-120	0.535850305330611	0.60723781391305	4.66524236618544e-118
GOBP_REGULATION_OF_ACTIVIN_RECEPTOR_SIGNALING_PATHWAY	0.572599232817435	9.67329869925367e-120	0.535819212556227	0.60721028026983	4.82018416035151e-118
HP_ABNORMALITY_OF_THE_LOWER_URINARY_TRACT	0.572471131569984	1.12268217835739e-119	0.535683342356182	0.607089960863254	5.58637746822877e-118
GOBP_NEGATIVE_REGULATION_OF_CELL_POPULATION_PROLIFERATION	0.572430129734243	1.17748093024661e-119	0.535639854285733	0.607051449454489	5.85076450913203e-118
GOBP_CELL_FATE_COMMITMENT	0.572398465370647	1.22161831294826e-119	0.535606270018727	0.607021708254105	6.06150442568818e-118
MEF2_02	0.572394100963505	1.227829895531e-119	0.535601640993883	0.607017608915497	6.08373261354078e-118
HP_MULTIPLE_BLADDER_DIVERTICULA	0.572392643015606	1.22991190874259e-119	0.53560009464986	0.607016239514406	6.08546554283479e-118
GAUTAM_EYE_IRIS_CILIARY_BODY_SMOOTH_MUSCLE_CELLS	0.572390703803352	1.23268664409805e-119	0.535598037862561	0.607014418077684	6.0906162879275e-118
GOBP_CARDIOBLAST_DIFFERENTIATION	0.572284174522875	1.3951020498393e-119	0.535485050349176	0.606914358155522	6.88341783860317e-118
GOBP_CONVERGENT_EXTENSION_INVOLVED_IN_AXIS_ELONGATION	0.572269444058987	1.41917916293544e-119	0.535469426969064	0.60690052216351	6.99239326702972e-118
WP_RELATIONSHIP_BETWEEN_INFLAMMATION_COX2_AND_EGFR	0.572252590370004	1.4472352809367e-119	0.535451551691258	0.606884691848376	7.12064081502889e-118
REACTOME_EXTRA_NUCLEAR_ESTROGEN_SIGNALING	0.572237034207468	1.47362193076695e-119	0.535435052618916	0.606870080248124	7.24032705284516e-118
GOBP_CARDIAC_CELL_DEVELOPMENT	0.572215962377961	1.51013087773474e-119	0.535412703601812	0.606850287852063	7.40934325905328e-118
HP_SYNOSTOSIS_INVOLVING_BONES_OF_THE_FEET	0.572195739838492	1.54601604697987e-119	0.535391255399648	0.606831293138694	7.57483176156247e-118
YAO_HOXA10_TARGETS_VIA_PROGESTERONE_DN	0.572138431634016	1.6523955697237e-119	0.535330474074808	0.606777464228359	8.08477108139185e-118
WP_BREAST_CANCER_PATHWAY	0.572114236304479	1.69947117656578e-119	0.535304812520083	0.606754737749623	8.3035358042776e-118
GSE32533_WT_VS_MIR17_KO_ACT_CD4_TCELL_UP	0.5720566497216	1.8169628759193e-119	0.535243736491646	0.606700646906967	8.86526469875626e-118
GOBP_NEGATIVE_REGULATION_OF_INTRACELLULAR_SIGNAL_TRANSDUCTION	0.572024334235641	1.8864068827153e-119	0.535209463024959	0.606670292962152	9.19132784879174e-118
HP_MYDRIASIS	0.571996647380391	1.94800509681222e-119	0.535180098732041	0.606644286611073	9.46955765246328e-118
GSE360_L_MAJOR_VS_T_GONDII_DC_DN	0.57199625104504	1.94890127604069e-119	0.535179678384936	0.60664391433148	9.46955765246328e-118
GSE42724_MEMORY_BCELL_VS_PLASMABLAST_DN	0.571981912198225	1.98160170305071e-119	0.535164470839419	0.606630445777425	9.61514749007893e-118
HP_SYNOSTOSIS_OF_CARPALS_TARSALS	0.571894246593156	2.19376720177911e-119	0.535071494656934	0.606548100582015	1.06299367997931e-117
ZNF664_TARGET_GENES	0.57183310714695	2.35499751922796e-119	0.535006652053991	0.606490671237628	1.13954632025452e-117
BERTUCCI_MEDULLARY_VS_DUCTAL_BREAST_CANCER_DN	0.57170364231716	2.73645889017982e-119	0.534869347097553	0.606369061479332	1.32230812671275e-117
WP_DNA_DAMAGE_RESPONSE_ONLY_ATM_DEPENDENT	0.571605846569243	3.0649232846235e-119	0.534765630327919	0.606277198256927	1.47899388720912e-117
HP_ABNORMAL_NERVE_CONDUCTION_VELOCITY	0.571595423893162	3.10216889754216e-119	0.534754576678697	0.606267407790908	1.49491348930941e-117
GOBP_REGULATION_OF_EPITHELIAL_TO_MESENCHYMAL_TRANSITION	0.571529887011869	3.34692868163865e-119	0.534685072582025	0.606205845950724	1.61065211761597e-117
HAN_SATB1_TARGETS_DN	0.571495146331022	3.4843876866494e-119	0.534648229107888	0.606173212245179	1.67450806336517e-117
HP_CARDIAC_CONDUCTION_ABNORMALITY	0.571473607391994	3.57242308029162e-119	0.534625386524499	0.606152979555029	1.71447025697602e-117
GSE19941_LPS_VS_LPS_AND_IL10_STIM_IL10_KO_MACROPHAGE_DN	0.571427037988224	3.77041878200543e-119	0.53457599869146	0.606109234242388	1.8070233535041e-117
GOBP_REGULATION_OF_ACTIN_FILAMENT_ORGANIZATION	0.571390315630622	3.93423319940367e-119	0.534537054035666	0.606074738677173	1.88296474516418e-117
E47_02	0.571251159457838	4.62201465612995e-119	0.534389478077851	0.60594401955605	2.20913435197068e-117
WP_EPITHELIAL_TO_MESENCHYMAL_TRANSITION_IN_COLORECTAL_CANCER	0.571224765410757	4.7653974807505e-119	0.534361487285803	0.605919225571111	2.27457083558105e-117
HP_JOINT_DISLOCATION	0.571100443503976	5.50271887383131e-119	0.534229645437847	0.605802439410972	2.622937775274e-117
HP_AMBLYOPIA	0.571097631410294	5.52065032071042e-119	0.534226663267945	0.605799797754471	2.62791931933004e-117
WTTGKCTG_UNKNOWN	0.57105548775128	5.79646669987171e-119	0.534181970858469	0.605760208273769	2.75547868966838e-117
GOBP_POSITIVE_REGULATION_OF_CELL_DIFFERENTIATION	0.571031292421743	5.9609814169932e-119	0.534156312344823	0.605737479260041	2.82985509701312e-117
HP_ABNORMAL_HAIR_QUANTITY	0.571009621370931	6.1122804317466e-119	0.534133330820365	0.605717121497436	2.89776533828958e-117
GOBP_MACROPHAGE_PROLIFERATION	0.570978664749033	6.33507219391367e-119	0.534100502310074	0.60568804080019	2.99934078399174e-117
GOBP_REGULATION_OF_PROTEOLYSIS_INVOLVED_IN_PROTEIN_CATABOLIC_PROCESS	0.57092425828552	6.74642647559536e-119	0.53404280626007	0.605636931061721	3.18917913430842e-117
HP_CONGESTIVE_HEART_FAILURE	0.570923262728864	6.75419662944909e-119	0.534041750512117	0.605635995827519	3.18917913430842e-117
GOBP_GLIOGENESIS	0.570891433225538	7.0073795482726e-119	0.534007996659512	0.605606094876839	3.30428514806465e-117
GOBP_REGULATION_OF_PROTEOLYSIS	0.570833053971957	7.4965934306206e-119	0.533946088216454	0.60555125257303	3.5302322683338e-117
MODULE_136	0.570749658408469	8.25507625386723e-119	0.533857651843488	0.605472909018736	3.88220654348535e-117
YAUCH_HEDGEHOG_SIGNALING_PARACRINE_UP	0.570717758130973	8.56503238997975e-119	0.533823823580651	0.605442941046138	4.0225880729945e-117
GSE13306_TREG_VS_TCONV_LAMINA_PROPRIA_UP	0.570712921896032	8.61302551733637e-119	0.533818695064202	0.605438397749285	4.03972745559448e-117
HP_HYDROURETER	0.570638066415708	9.39099363315044e-119	0.53373931598256	0.605368076090356	4.39874141776767e-117
GSE7831_UNSTIM_VS_CPG_STIM_PDC_1H_DN	0.570562427701237	1.02482686698256e-118	0.533659106995522	0.605297018085214	4.79389718203694e-117
GOBP_REGULATION_OF_CATABOLIC_PROCESS	0.570500509739163	1.10077877552131e-118	0.533593448295834	0.605238849486409	5.1423348914978e-117
GOBP_NEGATIVE_REGULATION_OF_WNT_SIGNALING_PATHWAY	0.57049396548759	1.10912720731998e-118	0.533586508703109	0.605232701491971	5.17445402299481e-117
NKX2_5_TARGET_GENES	0.570452340839154	1.16372504824952e-118	0.533542369607459	0.605193597136185	5.42197094761348e-117
NRL_DN.V1_DN	0.570439426912293	1.18120242460325e-118	0.533528675621481	0.605181465088757	5.4961114140811e-117
ENK_UV_RESPONSE_EPIDERMIS_DN	0.570433194067067	1.1897311890302e-118	0.533522066291366	0.605175609608138	5.52847310458082e-117
REACTOME_OPIOID_SIGNALLING	0.570419817748963	1.20824262120484e-118	0.533507882013719	0.605163043140068	5.6070757309017e-117
PID_BETA_CATENIN_NUC_PATHWAY	0.57039866570873	1.23810265580491e-118	0.533485452385301	0.605143171684501	5.73806679398766e-117
HP_ABNORMAL_IRIS_PIGMENTATION	0.570380840054481	1.2638373988382e-118	0.533466550097673	0.60512642519558	5.84961894877285e-117
GOBP_RESPIRATORY_SYSTEM_DEVELOPMENT	0.570270040732422	1.43619562840504e-118	0.533349059548045	0.605022332976313	6.63862531919328e-117
REACTOME_SIGNALING_BY_RECEPTOR_TYROSINE_KINASES	0.570256758779878	1.45837050057442e-118	0.53333497558723	0.605009854950946	6.73226750133762e-117
HP_POSITIONAL_FOOT_DEFORMITY	0.57024111297006	1.48493022313107e-118	0.533318385057872	0.604995156125452	6.84587909955307e-117
MCBRYAN_PUBERTAL_TGFB1_TARGETS_UP	0.570230393042465	1.50340583032478e-118	0.533307017859946	0.604985085022658	6.92197206019784e-117
GROSS_ELK3_TARGETS_UP	0.570185102292031	1.58402707227752e-118	0.533258992596516	0.604942535377152	7.28362186506667e-117
SIG_INSULIN_RECEPTOR_PATHWAY_IN_CARDIAC_MYOCYTES	0.57018273371648	1.58835997324161e-118	0.533256481020376	0.604940310148017	7.29399815163106e-117
WP_REGULATION_OF_ACTIN_CYTOSKELETON	0.570149611404984	1.65020424742378e-118	0.533221359047726	0.604909192345061	7.5681038135767e-117
HP_MUSCLE_WEAKNESS	0.570146016077155	1.6570600535807e-118	0.53321754667032	0.60490581459425	7.58963750746935e-117
GOBP_CELL_COMMUNICATION_BY_ELECTRICAL_COUPLING	0.570126822122288	1.69414369093854e-118	0.533197194003717	0.60488778217112	7.74938383628528e-117
GOBP_RESPONSE_TO_ESTRADIOL	0.570117899858607	1.71166251422166e-118	0.533187733130231	0.604879399830531	7.81933733740012e-117
GOBP_MUSCLE_ORGAN_DEVELOPMENT	0.570115064173535	1.71726810399314e-118	0.533184726265447	0.604876735742882	7.8347569471791e-117
GOMF_PHOSPHATASE_ACTIVITY	0.570108180205946	1.73095261702787e-118	0.53317742674234	0.604870268345501	7.8869475273916e-117
STAT_Q6	0.570098300131833	1.75078324992051e-118	0.533166950260253	0.604860986137271	7.96697092871859e-117
HP_VASCULAR_TORTUOSITY	0.570058704342934	1.83255624210138e-118	0.533124964396032	0.604823786285337	8.32829246895491e-117
GOBP_POSITIVE_REGULATION_OF_ANIMAL_ORGAN_MORPHOGENESIS	0.570000490229083	1.95974344129269e-118	0.533063236700543	0.604769094425808	8.89480453392923e-117
MODULE_255	0.569952019359283	2.07233148981598e-118	0.533011840614121	0.604723556043575	9.39367809512715e-117
HP_DEVELOPMENTAL_GLAUCOMA	0.569945012716467	2.08913144267861e-118	0.533004411143015	0.604716973283832	9.4576272656314e-117
MODULE_179	0.569922242306883	2.14467181716346e-118	0.532980266652012	0.604695580390071	9.69656640115216e-117
YAGI_AML_WITH_11Q23_REARRANGED	0.56991684931514	2.15804029136221e-118	0.532974548228744	0.604690513644726	9.74446727963426e-117
GOBP_RESPONSE_TO_NITROGEN_COMPOUND	0.569784185492871	2.51437495082726e-118	0.532833880081291	0.60456587436931	1.13388949964777e-116
GSE39110_UNTREATED_VS_IL2_TREATED_CD8_TCELL_DAY3_POST_IMMUNIZATION_UP	0.569754196117961	2.60273085125187e-118	0.532802081568345	0.604537698750615	1.17222993339075e-116
AREB6_02	0.56974957220553	2.61662675273364e-118	0.532797178723211	0.604533354484482	1.1769794855766e-116
GOBP_ACTOMYOSIN_STRUCTURE_ORGANIZATION	0.569664997072544	2.88425151772798e-118	0.532707502121042	0.604453893945524	1.29570020227345e-116
HP_HYPEREXTENSIBILITY_OF_THE_KNEE	0.569609590334098	3.07420143158402e-118	0.532648753765447	0.604401837497205	1.3792681518716e-116
GOBP_EPITHELIAL_TO_MESENCHYMAL_TRANSITION	0.569581511861774	3.17517324907968e-118	0.532618981997822	0.60437545673795	1.42275301326746e-116
HP_ABNORMALITY_OF_PERIPHERAL_NERVE_CONDUCTION	0.569575576268062	3.19693773305055e-118	0.532612688464974	0.6043698800192	1.43068054219192e-116
REACTOME_GLYCOSAMINOGLYCAN_METABOLISM	0.569553150292772	3.28051982323302e-118	0.532588910154001	0.604348809921476	1.46621706603277e-116
PASQUALUCCI_LYMPHOMA_BY_GC_STAGE_UP	0.569465734756435	3.62764399107497e-118	0.532496223825385	0.60426667907593	1.61930283870983e-116
GSE34156_TLR1_TLR2_LIGAND_VS_NOD2_AND_TLR1_TLR2_LIGAND_6H_TREATED_MONOCYTE_UP	0.569460572960313	3.64925007746915e-118	0.532490750822205	0.604261829312156	1.62688014240471e-116
GOBP_SCHWANN_CELL_MIGRATION	0.569441350695779	3.73084461614001e-118	0.532470369665709	0.604243769017432	1.66114792604561e-116
GOBP_METANEPHRIC_MESENCHYMAL_CELL_DIFFERENTIATION	0.569363371715424	4.08093178010418e-118	0.532387689846836	0.604170503434429	1.81472320803873e-116
GOBP_REGULATION_OF_CELLULAR_COMPONENT_SIZE	0.569351925173018	4.13500701367106e-118	0.532375553327249	0.604159748722565	1.83644496068602e-116
GOMF_PHOSPHOPROTEIN_PHOSPHATASE_ACTIVITY	0.569347357879923	4.15678247531765e-118	0.532370710730107	0.60415545747373	1.843784954014e-116
HP_PREMATURE_SKIN_WRINKLING	0.56929828307054	4.3980941741854e-118	0.532318677976951	0.604109348586919	1.94836126531063e-116
ATF4_Q2	0.569246985952224	4.66527366866241e-118	0.532264289265697	0.604061151451175	2.06411919370416e-116
GOBP_PHOSPHOLIPASE_C_ACTIVATING_G_PROTEIN_COUPLED_ACETYLCHOLINE_RECEPTOR_SIGNALING_PATHWAY	0.569158688097903	5.16361190604524e-118	0.532170670559955	0.603978189007918	2.28173190263358e-116
GOBP_TUBE_DEVELOPMENT	0.569139225201191	5.28040548387758e-118	0.532150034945741	0.603959902058159	2.330410108651e-116
GOBP_POSITIVE_REGULATION_OF_MIRNA_TRANSCRIPTION	0.56913251109161	5.32130372667315e-118	0.532142916294354	0.603953593606138	2.34551317337551e-116
GOBP_NEURON_CELLULAR_HOMEOSTASIS	0.569128656258492	5.34492756599877e-118	0.532138829200314	0.603949971674931	2.35297375179871e-116
WP_BMP_SIGNALING_IN_EYELID_DEVELOPMENT	0.569022532749921	6.03800346303718e-118	0.532026312228416	0.603850259388336	2.65454408726757e-116
GOBP_REGULATION_OF_RYANODINE_SENSITIVE_CALCIUM_RELEASE_CHANNEL_ACTIVITY	0.569021513601875	6.04507620214647e-118	0.532025231687625	0.603849301804628	2.65454408726757e-116
MODULE_378	0.568942576811089	6.6187434180295e-118	0.531941540167485	0.603775133094421	2.90282716948035e-116
PXR_Q2	0.568838652020062	7.45756575190123e-118	0.531831356606185	0.603677484833991	3.26663696838267e-116
GOBP_CELLULAR_RESPONSE_TO_RETINOIC_ACID	0.568819656232871	7.6219701179318e-118	0.531811216951477	0.603659636183061	3.33449327824339e-116
GOBP_REGULATION_OF_BROWN_FAT_CELL_DIFFERENTIATION	0.56878299993116	7.94950545686344e-118	0.531772353439051	0.603625193419388	3.47345928730861e-116
GOBP_EMBRYONIC_HINDLIMB_MORPHOGENESIS	0.568755827368211	8.20132327973215e-118	0.531743544816772	0.60359966162275	3.57903710331665e-116
REACTOME_NEGATIVE_REGULATION_OF_TCF_DEPENDENT_SIGNALING_BY_WNT_LIGAND_ANTAGONISTS	0.568746150180052	8.29291278484097e-118	0.531733284986043	0.603590568756924	3.61451645324396e-116
FAN_EMBRYONIC_CTX_BIG_GROUPS_GLIAL	0.568743371114315	8.319403161687e-118	0.531730338600776	0.603587957493439	3.62156918302434e-116
CLAUS_PGR_POSITIVE_MENINGIOMA_UP	0.568661928917915	9.13433008784516e-118	0.531643993402564	0.603511432511214	3.97139871269803e-116
GOBP_NEGATIVE_REGULATION_OF_SMAD_PROTEIN_SIGNAL_TRANSDUCTION	0.568612816362309	9.66373790773744e-118	0.531591924533516	0.603465284901216	4.19637963780984e-116
GOBP_MESODERMAL_CELL_FATE_SPECIFICATION	0.568600081730011	9.80593500163036e-118	0.531578423390078	0.603453319025902	4.25287032848487e-116
E4F1_Q6	0.568596137249611	9.85040146500298e-118	0.531574241490998	0.60344961266045	4.2668878355802e-116
GOBP_RENAL_SYSTEM_DEVELOPMENT	0.568552549797532	1.03553553348501e-117	0.531528030625888	0.603408656335245	4.48009400139513e-116
GOBP_NEGATIVE_REGULATION_OF_ACTIN_FILAMENT_BUNDLE_ASSEMBLY	0.568546038573904	1.04329708102975e-117	0.531521127527916	0.603402538141413	4.5081213353721e-116
GOBP_EPITHELIAL_CELL_PROLIFERATION	0.56853278021275	1.05928114163941e-117	0.53150707123493	0.603390080067373	4.57156590980254e-116
GSE6269_STAPH_AUREUS_VS_STREP_PNEUMO_INF_PBMC_UP	0.56843302166119	1.1876425946266e-117	0.531401309539183	0.603296342489907	5.11924961340275e-116
GOBP_AMEBOIDAL_TYPE_CELL_MIGRATION	0.568327379416975	1.34051453700623e-117	0.531289311347915	0.60319707528264	5.77111221630256e-116
HP_ABNORMAL_HEART_SOUND	0.568320160451649	1.35164994781215e-117	0.531281658102064	0.603190291910153	5.81192933496214e-116
HP_JUVENILE_ONSET	0.56830082966672	1.38192431010726e-117	0.531261164440165	0.603172127521209	5.93484119976383e-116
GOBP_POSITIVE_REGULATION_OF_MORPHOGENESIS_OF_AN_EPITHELIUM	0.568283881612177	1.40902267983274e-117	0.531243196881601	0.603156202061847	6.04382988309207e-116
MODULE_459	0.56827434125408	1.42450920903636e-117	0.531233082641409	0.603147237328338	6.10280591627404e-116
GOBP_EMBRYONIC_DIGESTIVE_TRACT_MORPHOGENESIS	0.568240515919163	1.48079684165208e-117	0.531197222692888	0.603115452799124	6.33622327006547e-116
BIOCARTA_PGC1A_PATHWAY	0.568187109730585	1.5742163577602e-117	0.531140604361149	0.603065268575018	6.72776406911384e-116
WP_MAMMARY_GLAND_DEVELOPMENT_PREGNANCY_AND_LACTATION_STAGE_3_OF_4	0.56818348137481	1.58077226670217e-117	0.531136757788019	0.603061859105833	6.74757347864487e-116
REACTOME_KIDNEY_DEVELOPMENT	0.568120482927076	1.69904013293639e-117	0.531069970717514	0.603002660940968	7.2436019259776e-116
HP_ABNORMAL_ATRIOVENTRICULAR_VALVE_PHYSIOLOGY	0.568084609859512	1.77028524851937e-117	0.531031940508525	0.602968951688457	7.53819645824066e-116
GSE5142_HTERT_TRANSDUCED_VS_CTRL_CD8_TCELL_LATE_PASSAGE_CLONE_DN	0.568052034868263	1.83755706335885e-117	0.530997406827128	0.602938341468829	7.81517913266298e-116
GOBP_HINDLIMB_MORPHOGENESIS	0.567996373342805	1.9584558062707e-117	0.530938398734304	0.602886036949404	8.31929292313053e-116
HP_ABNORMAL_PR_INTERVAL	0.567965029822112	2.02999206698e-117	0.530905170888681	0.602856583657921	8.61275619722313e-116
GOBP_SOMITE_DEVELOPMENT	0.567961033440654	2.03929842308609e-117	0.530900934259021	0.602852828278831	8.64180381218509e-116
HP_FUNCTIONAL_ABNORMALITY_OF_THE_GASTROINTESTINAL_TRACT	0.567959084791844	2.04385164803157e-117	0.530898868465065	0.602850997143012	8.65066366209024e-116
GSE2585_AIRE_KO_VS_WT_CD80_HIGH_MTEC_DN	0.567885215431619	2.22413810391262e-117	0.530820558692618	0.602781582193024	9.40240332015045e-116
REACTOME_SEMA4D_IN_SEMAPHORIN_SIGNALING	0.567871560735113	2.25915999240345e-117	0.530806083258515	0.602768750833105	9.53897722754004e-116
LU_AGING_BRAIN_UP	0.56779315710974	2.47115996875014e-117	0.530722967475143	0.60269507435806	1.04215906005033e-115
GOBP_ANIMAL_ORGAN_FORMATION	0.567774048083877	2.52576741414125e-117	0.530702710080492	0.602677117372887	1.06391138199979e-115
GOBP_POSITIVE_REGULATION_OF_SIGNALING	0.567756930171326	2.57570564079237e-117	0.53068456349231	0.602661031431214	1.08364717558127e-115
GOBP_EMBRYONIC_DIGESTIVE_TRACT_DEVELOPMENT	0.567742355410612	2.61899979837109e-117	0.530669112909701	0.60264733530251	1.10054381479398e-115
HP_DISTAL_LOWER_LIMB_MUSCLE_WEAKNESS	0.567714828976814	2.70275554894202e-117	0.530639932433387	0.602621468229627	1.1343823468857e-115
HP_HYPOREFLEXIA_OF_LOWER_LIMBS	0.56769619177875	2.76097454188818e-117	0.530620175390132	0.602603954485912	1.15716600501101e-115
GOBP_NEGATIVE_REGULATION_OF_DEVELOPMENTAL_GROWTH	0.567695351925267	2.76362732195913e-117	0.530619285073689	0.602603165258188	1.15716600501101e-115
GOBP_FAT_CELL_DIFFERENTIATION	0.56768381573558	2.80032401812577e-117	0.530607055735314	0.602592324454735	1.17113550900903e-115
GOBP_REGULATION_OF_BRANCHING_INVOLVED_IN_PROSTATE_GLAND_MORPHOGENESIS	0.567621987420788	3.00543971915319e-117	0.530541512746815	0.602534222849311	1.25542327388647e-115
GOBP_REGULATION_OF_CELL_SUBSTRATE_ADHESION	0.567575922872763	3.16793537261514e-117	0.5304926809077	0.602490934607085	1.32172885558159e-115
GSE41978_KLRG1_HIGH_VS_LOW_EFFECTOR_CD8_TCELL_UP	0.567546683704054	3.27559302035267e-117	0.530461685346872	0.602463457573634	1.365024707058e-115
HP_GINGIVAL_OVERGROWTH	0.567492267803986	3.48575464615349e-117	0.53040400095651	0.602412320895847	1.45088342084564e-115
GOBP_MESENCHYME_MIGRATION	0.567399279981342	3.87646143485486e-117	0.530305428616452	0.602324936061235	1.61159870066806e-115
BIOCARTA_MCALPAIN_PATHWAY	0.567369432154772	4.01090365434858e-117	0.530273788448352	0.60229688654016	1.66552063093694e-115
GSE41176_WT_VS_TAK1_KO_ANTI_IGM_STIM_BCELL_24H_DN	0.567350379748245	4.0991410399683e-117	0.530253592011898	0.602278981979397	1.70015141362558e-115
GOBP_AMYLOID_BETA_FORMATION	0.567318823905042	4.24956286664801e-117	0.530220141444032	0.602249327196204	1.76046159794038e-115
GOBP_ACTIN_FILAMENT_ORGANIZATION	0.567314794495638	4.26916249197394e-117	0.530215870102921	0.60224554052885	1.76649797812773e-115
GSE11961_FOLLICULAR_BCELL_VS_MEMORY_BCELL_DAY40_DN	0.567271230634949	4.48690489291788e-117	0.530169690723773	0.602204600967501	1.85375966933941e-115
RAY_TUMORIGENESIS_BY_ERBB2_CDC25A_DN	0.567270508738416	4.49060483520591e-117	0.53016892548735	0.602203922556673	1.85375966933941e-115
GOBERT_OLIGODENDROCYTE_DIFFERENTIATION_DN	0.5672549053931	4.57132441334598e-117	0.530152385391989	0.602189259115532	1.88486650986906e-115
GOBP_POSITIVE_REGULATION_OF_AUTOPHAGY	0.567214257428209	4.7884629845819e-117	0.530109297250756	0.602151059565652	1.9720832901332e-115
GOBP_EAR_DEVELOPMENT	0.567211926598882	4.80122127994554e-117	0.530106826503023	0.602148869128111	1.97502228998228e-115
REACTOME_FORMATION_OF_THE_URETERIC_BUD	0.567210511115484	4.80898576694783e-117	0.530105326049241	0.602147538902627	1.97590257301611e-115
HP_LIMITED_ELBOW_MOVEMENT	0.567158850689763	5.10109493185834e-117	0.530050564646729	0.602098989973816	2.09347505789934e-115
MEF2_03	0.567122859665249	5.31499376692589e-117	0.530012413402286	0.602065166528666	2.17871331426029e-115
HP_LOWER_EXTREMITY_JOINT_DISLOCATION	0.567119797502832	5.33360013375696e-117	0.530009167452529	0.602062288780887	2.18379222259769e-115
GOBP_REGULATION_OF_CELL_COMMUNICATION_BY_ELECTRICAL_COUPLING	0.56710266071717	5.43893201097655e-117	0.529991002157475	0.60204618401847	2.22432690972766e-115
KEGG_VASCULAR_SMOOTH_MUSCLE_CONTRACTION	0.567096607166508	5.4766339734121e-117	0.529984585295144	0.602040495022087	2.23714129634845e-115
GOBP_JNK_CASCADE	0.567067986092215	5.65844663940547e-117	0.529954246547625	0.602013597505567	2.30872509224523e-115
HP_ABSENT_PHALANGEAL_CREASE	0.56705839383306	5.72071707632954e-117	0.529944078637179	0.602004582873401	2.33017765006491e-115
GOBP_PLACENTA_BLOOD_VESSEL_DEVELOPMENT	0.567057846512813	5.72429066896106e-117	0.529943498471435	0.602004068511435	2.33017765006491e-115
KEGG_PATHWAYS_IN_CANCER	0.567031075003493	5.90183268317854e-117	0.529915120406677	0.601978909081233	2.39966877500072e-115
GOBP_REGULATION_OF_JNK_CASCADE	0.566914170229714	6.74370637392947e-117	0.529791201163793	0.601869043058053	2.73880236897274e-115
BRUINS_UVC_RESPONSE_VIA_TP53_GROUP_C	0.56690269537764	6.83253338926515e-117	0.529779037888087	0.601858259027086	2.77167318666149e-115
REACTOME_SMOOTH_MUSCLE_CONTRACTION	0.566878169768643	7.0263167922769e-117	0.529753040938001	0.601835209891841	2.84699548918902e-115
GGGNRMNNYCAT_UNKNOWN	0.56685398859394	7.22274222096977e-117	0.529727409153817	0.60181248439848	2.92321352791092e-115
GSE25088_ROSIGLITAZONE_VS_IL4_AND_ROSIGLITAZONE_STIM_MACROPHAGE_DAY10_UP	0.566826745256821	7.45060743707032e-117	0.52969853159176	0.601786881013846	3.01196592939333e-115
HP_ABNORMALITY_OF_THE_TONGUE	0.566675411208543	8.85323455229615e-117	0.529538121152326	0.601644655431471	3.57487505542717e-115
GOBP_LYSOSOMAL_TRANSPORT	0.566595068370915	9.70187911773952e-117	0.529452960762439	0.601569147352711	3.91305411488162e-115
GOBP_VESICLE_MEDIATED_TRANSPORT	0.566585480830038	9.80842044197061e-117	0.52944279837925	0.601560136715714	3.95148864823885e-115
WP_BMP2WNT4FOXO1_PATHWAY_IN_PRIMARY_ENDOMETRIAL_STROMAL_CELL_DIFFERENTIATION	0.566542638865881	1.02989332561493e-116	0.529397387860199	0.601519872540075	4.14434736871162e-115
GOBP_NEGATIVE_REGULATION_OF_PROGRAMMED_CELL_DEATH	0.566510549857265	1.06822829508576e-116	0.529363375120756	0.601489714201368	4.29369107624287e-115
HP_APLASIA_HYPOPLASIA_OF_THE_MIDDLE_PHALANGES_OF_THE_TOES	0.566507251780949	1.07224806132193e-116	0.529359879332071	0.601486614551731	4.30492278791309e-115
AFFAR_YY1_TARGETS_UP	0.566496031715887	1.0860365783475e-116	0.529347986658407	0.60147606952691	4.3553042234415e-115
RIZ_ERYTHROID_DIFFERENTIATION_12HR	0.566418779350343	1.18589403897794e-116	0.529266103645994	0.601403464615968	4.75033723937229e-115
GOBP_NEGATIVE_REGULATION_OF_OSTEOBLAST_DIFFERENTIATION	0.566409753284547	1.19814293774456e-116	0.529256536586601	0.601394981515015	4.79393637846998e-115
WP_ERBB_SIGNALING	0.566407148795096	1.20170077417452e-116	0.529253775994115	0.601392533697696	4.80270172886814e-115
HP_CARPAL_SYNOSTOSIS	0.56631656257595	1.33222239444143e-116	0.52915776087646	0.601307396251484	5.31829235417356e-115
GOBP_TRACHEA_FORMATION	0.566310306139334	1.34174202790141e-116	0.529151129522142	0.601301516111016	5.35021537345932e-115
HP_LOWER_LIMB_AMYOTROPHY	0.566285266238036	1.38052581288903e-116	0.529124589147244	0.601277982207721	5.49862492140494e-115
FOXO3_01	0.566222064904349	1.48346020750807e-116	0.529057600904222	0.60121858178045	5.90192039521614e-115
GOBP_EXONUCLEOLYTIC_TRIMMING_TO_GENERATE_MATURE_3_END_OF_5_8S_RRNA_FROM_TRICISTRONIC_RRNA_TRANSCRIPT_SSU_RRNA_5_8S_RRNA_LSU_RRNA	-0.566151663478448	1.60715323642394e-116	-0.601152413816657	-0.528982981697863	6.38679787280236e-115
HP_LARGE_FONTANELLES	0.566041496405639	1.82166207671939e-116	0.528866215620525	0.601048870477945	7.23107217572339e-115
HP_PES_CAVUS	0.565985018618089	1.94246737080621e-116	0.528806355360783	0.60099578793035	7.70190504925757e-115
GOBP_MESODERMAL_CELL_FATE_COMMITMENT	0.565866051956828	2.22369846122781e-116	0.528680264959436	0.600883972103187	8.79798044047687e-115
GOBP_STRIATED_MUSCLE_CELL_APOPTOTIC_PROCESS	0.565865967027824	2.22391307462097e-116	0.528680174945458	0.600883892278596	8.79798044047687e-115
HSF1_01	0.565860097490003	2.23879538397212e-116	0.528673953981442	0.600878375510741	8.84689334521268e-115
HP_ABNORMAL_SCALP_MORPHOLOGY	0.565855237663673	2.25119266282215e-116	0.528668803186285	0.600873807766343	8.88588744325194e-115
GSE32034_UNTREATED_VS_ROSIGLIZATONE_TREATED_LY6C_LOW_MONOCYTE_DN	0.565841125294202	2.28758221472324e-116	0.528653845892764	0.600860543555812	9.01938980956538e-115
GSE18281_PERIMEDULLARY_CORTICAL_REGION_VS_WHOLE_MEDULLA_THYMUS_UP	0.565804067938862	2.38595277875005e-116	0.528614569980194	0.600825713270251	9.39669519254363e-115
HP_ABNORMALITY_OF_FACIAL_SOFT_TISSUE	0.565759763308528	2.50911137808219e-116	0.528567613120296	0.600784071081282	9.87066995655403e-115
GOBP_ACTIN_FILAMENT_BASED_PROCESS	0.565733661794683	2.58461469434703e-116	0.528539949185415	0.600759538022191	1.01563215002697e-114
HP_ABNORMAL_TONGUE_MORPHOLOGY	0.565721592439582	2.62028921592674e-116	0.528527157392633	0.60074819389917	1.02850011346935e-114
GSE41978_WT_VS_BIM_KO_KLRG1_LOW_EFFECTOR_CD8_TCELL_DN	0.565710664907755	2.6530119938494e-116	0.528515575784026	0.600737922976559	1.04018204624921e-114
GSE21670_IL6_VS_TGFB_AND_IL6_TREATED_STAT3_KO_CD4_TCELL_DN	0.565694726564702	2.70147161491857e-116	0.528498683462619	0.600722942309634	1.05800109065874e-114
TTCNRGNNNNTTC_HSF_Q6	0.565678094634785	2.75298117220951e-116	0.528481056071597	0.600707309704688	1.07697359220178e-114
HP_ABNORMAL_HEART_VALVE_PHYSIOLOGY	0.565514875244247	3.31343092998747e-116	0.528308069308874	0.600553895885375	1.29478118543337e-114
SU_HO_CONV_CENT_CHONDROSARCOMA_C1_HIGH_GRADE_CHONDROSARCOMA_2	0.56543511747309	3.62731964122141e-116	0.528223539797923	0.600478928705278	1.41586376662342e-114
GSE19941_IL10_KO_VS_IL10_KO_AND_NFKBP50_KO_LPS_AND_IL10_STIM_MACROPHAGE_UP	0.565406779495477	3.74584121031174e-116	0.52819350659626	0.600452292678843	1.46050390364319e-114
HP_FUNCTIONAL_MOTOR_DEFICIT	0.565405165844404	3.75270519923004e-116	0.52819179641675	0.600450775939733	1.46155802271564e-114
GSE9650_EFFECTOR_VS_EXHAUSTED_CD8_TCELL_DN	0.565282240547909	4.31419593504689e-116	0.528061518629417	0.600335232496602	1.67837988037871e-114
GSE2770_IL12_VS_TGFB_AND_IL12_TREATED_ACT_CD4_TCELL_2H_UP	0.565259361617931	4.42759271150741e-116	0.528037271442814	0.600313727320081	1.72058995525725e-114
GOBP_REGULATION_OF_KIDNEY_DEVELOPMENT	0.565125513507887	5.15311395985288e-116	0.527895419866661	0.600187915034457	2.00031926419482e-114
GOBP_ACTIN_POLYMERIZATION_OR_DEPOLYMERIZATION	0.565119346718553	5.18925878025923e-116	0.527888884383366	0.600182118438174	2.01212650055747e-114
BANG_VERTEPORFIN_ENDOMETRIAL_CANCER_CELLS_UP	0.565095325965302	5.33247533806968e-116	0.527863427542881	0.600159539618306	2.06537881616745e-114
HP_VENTRICULAR_FIBRILLATION	0.56507743425516	5.44170387960887e-116	0.527844466215477	0.600142721887054	2.10536406707775e-114
KEGG_MEDICUS_REFERENCE_DRD1_GNAS_AC_PKA_SIGNALING_PATHWAY	0.565045482076607	5.64234944465715e-116	0.527810603937236	0.600112687612669	2.18059115501436e-114
GSE7852_TREG_VS_TCONV_LN_DN	0.565042080198175	5.66414147770132e-116	0.527806998701649	0.600109489923468	2.18660758364448e-114
GSE32986_GMCSF_VS_GMCSF_AND_CURDLAN_HIGHDOSE_STIM_DC_UP	0.56501391207857	5.8478372541484e-116	0.527777146802496	0.600083012481612	2.25504415739005e-114
HP_REDUCED_TENDON_REFLEXES	0.564983120596402	6.05544214136607e-116	0.527744514831708	0.60005406904604	2.33254037748015e-114
GOBP_MORPHOGENESIS_OF_A_POLARIZED_EPITHELIUM	0.564897922650721	6.66896093353059e-116	0.527654224951518	0.599973984041603	2.56605254758959e-114
NKX62_Q2	0.564830682471073	7.1966057500542e-116	0.527582966694123	0.599910778616523	2.76604770240048e-114
HP_ELBOW_CONTRACTURE	0.564796758052319	7.47840990756028e-116	0.527547015249622	0.599878889670156	2.87121901696823e-114
HP_ABNORMALITY_OF_PRENATAL_DEVELOPMENT_OR_BIRTH	0.564761970188693	7.77881403930958e-116	0.527510148906916	0.599846188970042	2.98329407424613e-114
GSE29164_DAY3_VS_DAY7_UNTREATED_MELANOMA_UP	0.564754553055691	7.84440309559734e-116	0.527502288638783	0.59983921682677	3.00516772898947e-114
DESCARTES_FETAL_INTESTINE_SMOOTH_MUSCLE_CELLS	0.564749447878905	7.88986779202318e-116	0.527496878457934	0.599834417931168	3.0192925439409e-114
DASU_IL6_SIGNALING_SCAR_UP	0.564746885853956	7.91278308401558e-116	0.527494163368314	0.599832009611998	3.02476680893871e-114
HP_PAROXYSMAL_VENTRICULAR_TACHYCARDIA	0.564710956167056	8.24122430763408e-116	0.527456087191652	0.599798235418922	3.14689358616506e-114
HALLMARK_ESTROGEN_RESPONSE_EARLY	0.564695862395763	8.38322167304633e-116	0.527440091741988	0.599784047115883	3.19760144280616e-114
GOMF_TRANSMEMBRANE_RECEPTOR_PROTEIN_SERINE_THREONINE_KINASE_ACTIVITY	0.564694914021887	8.3922246805217e-116	0.527439086714616	0.599783155633773	3.19760144280616e-114
GOCC_SARCOPLASM	0.56462739074556	9.05863579294759e-116	0.527367530033791	0.599719682770745	3.44777763170367e-114
GOBP_REGULATION_OF_EXTRINSIC_APOPTOTIC_SIGNALING_PATHWAY_IN_ABSENCE_OF_LIGAND	0.564624040768187	9.09303817483288e-116	0.527363979964164	0.599716533731734	3.45712587750951e-114
GOMF_EXTRACELLULAR_MATRIX_CONSTITUENT_CONFERRING_ELASTICITY	0.564598680023986	9.3577394420042e-116	0.527337104479263	0.599692694140579	3.55391769294711e-114
HP_ABNORMALITY_OF_CONNECTIVE_TISSUE	0.564569450291833	9.67236576205009e-116	0.527306129012878	0.599665217548479	3.66944070432851e-114
HP_ABNORMALITY_OF_THE_MUSCULATURE_OF_THE_UPPER_LIMBS	0.564514906998258	1.02879352457842e-115	0.527248328407447	0.599613945429762	3.89876122097517e-114
GSE13522_CTRL_VS_T_CRUZI_G_STRAIN_INF_SKIN_DN	0.564497822113654	1.04886717400426e-115	0.527230223288738	0.599597885133313	3.97054998090191e-114
HP_ABNORMAL_NAIL_MORPHOLOGY	0.564454206351906	1.10190151955659e-115	0.527184003139147	0.599556884900057	4.1668245836408e-114
GOBP_MOLTING_CYCLE_PROCESS	0.564433941347936	1.12744415753423e-115	0.527162528144679	0.59953783507516	4.25882938216964e-114
BMI1_DN.V1_DN	0.564430412075998	1.13195253227444e-115	0.52715878815051	0.599534517429877	4.27126664433954e-114
MODULE_532	0.564321485910302	1.28029488700854e-115	0.527043359040479	0.599432122239082	4.82583255156761e-114
GOBP_MESODERMAL_CELL_DIFFERENTIATION	0.564303815959226	1.30612254144205e-115	0.527024634314507	0.599415511631335	4.91790834735897e-114
RNGTGGGC_UNKNOWN	0.564301485129899	1.3095680011047e-115	0.527022164353356	0.599413320536894	4.92560212835203e-114
GOBP_HEART_DEVELOPMENT	0.564262507435416	1.36854667470911e-115	0.52698086009634	0.599376679505118	5.14192991257017e-114
GOMF_CADHERIN_BINDING	0.564228243300647	1.42257605263553e-115	0.526944550894932	0.599344469339672	5.33921973601349e-114
YATGNWAAT_OCT_C	0.564125063997543	1.59845757406716e-115	0.526835214121687	0.599247474450466	5.9929364543201e-114
GOBP_REGULATION_OF_SALIVA_SECRETION	0.56410069409172	1.64306886019886e-115	0.526809390063976	0.599224565090001	6.15362569923091e-114
GOBP_PROTEIN_CATABOLIC_PROCESS	0.564015029036519	1.80996772713972e-115	0.526718613922642	0.59914403368507	6.77147670441089e-114
MODULE_317	0.563976070215148	1.89136089515161e-115	0.526677330958893	0.599107409314081	7.06845832411447e-114
GOBP_SKELETAL_MUSCLE_CELL_DIFFERENTIATION	0.563942117486726	1.96526514682196e-115	0.52664135287697	0.5990754909462	7.33685064908136e-114
HP_SUPRAVENTRICULAR_ARRHYTHMIA	0.56393081249266	1.99050590377933e-115	0.526629373545272	0.59906486329365	7.42319239912609e-114
KYNG_WERNER_SYNDROM_UP	0.563929406445819	1.99366771035577e-115	0.526627883629428	0.599063541489588	7.42709932818645e-114
PID_PS1_PATHWAY	0.563925829991102	2.0017327424828e-115	0.52662409384452	0.599060179315975	7.44924483510813e-114
BLALOCK_ALZHEIMERS_DISEASE_INCIPIENT_UP	0.56390594244937	2.0471768070314e-115	0.526603020067624	0.599041483301584	7.609423426233e-114
APRELIKOVA_BRCA1_TARGETS	0.563905107314166	2.04910747543878e-115	0.526602135119989	0.599040698201209	7.609423426233e-114
HP_INCREASED_NUMBER_OF_SKIN_FOLDS	0.563884648860798	2.09697449861454e-115	0.526580456428026	0.599021465438725	7.77895608620157e-114
HP_ABNORMAL_LEFT_VENTRICLE_MORPHOLOGY	0.563861057470843	2.15355717186409e-115	0.5265554579966	0.598999287387375	7.98042863371156e-114
GSE6259_33D1_POS_VS_DEC205_POS_FLT3L_INDUCED_SPLENIC_DC_DN	0.563838556003105	2.2089433136106e-115	0.526531614552817	0.598978133911767	8.17704727156381e-114
CUI_DEVELOPING_HEART_5TH_WEEK_VENTRICULAR_CARDIOMYOCYTE	0.563799512252731	2.30843813487937e-115	0.526490242392379	0.598941429033245	8.53636122929601e-114
WP_MAMMARY_GLAND_DEVELOPMENT_PUBERTY_STAGE_2_OF_4	0.563794902495134	2.32047618840028e-115	0.526485357739299	0.598937095408234	8.57185368017895e-114
WP_HAIR_FOLLICLE_DEVELOPMENT_CYTODIFFERENTIATION_STAGE_3_OF_3	0.563750654484136	2.43925802159038e-115	0.526438471194597	0.598895497826201	9.00116956916702e-114
GOBP_REGULATION_OF_MEMBRANE_DEPOLARIZATION	0.563747068592863	2.44914564294097e-115	0.526434671484558	0.598892126719328	9.0281727635379e-114
HP_PALPITATIONS	0.563698196669434	2.58795521241967e-115	0.526382885585005	0.59884618195702	9.52986023189758e-114
HP_IMPAIRMENT_OF_ACTIVITIES_OF_DAILY_LIVING	0.563693171703373	2.60266480013517e-115	0.526377561022306	0.598841457945847	9.57399103965952e-114
GOBP_SENSORY_ORGAN_MORPHOGENESIS	0.563622142746499	2.81972847296215e-115	0.526302297516719	0.598774682788259	1.03616172861046e-113
P300_01	0.563582943292951	2.94715550096091e-115	0.526260761351273	0.598737830711757	1.08185551461606e-113
HP_MUCOSAL_TELANGIECTASIAE	0.563532769124797	3.11866925363892e-115	0.526207596519276	0.598690660901223	1.14362057286363e-113
GOBP_NEURON_INTRINSIC_APOPTOTIC_SIGNALING_PATHWAY_IN_RESPONSE_TO_OXIDATIVE_STRESS	0.563520293997789	3.16283644330934e-115	0.526194377849525	0.598678932729172	1.15860734362312e-113
GSE39110_DAY3_VS_DAY6_POST_IMMUNIZATION_CD8_TCELL_WITH_IL2_TREATMENT_DN	0.563489398713505	3.27492182463251e-115	0.526161641221608	0.598649887251796	1.19841670520146e-113
HP_LEFT_VENTRICULAR_HYPERTROPHY	0.563467760690639	3.35577220184871e-115	0.52613871364918	0.598629544716708	1.22672505151868e-113
GSE23114_PERITONEAL_CAVITY_B1A_BCELL_VS_SPLEEN_BCELL_IN_SLE2C1_MOUSE_DN	0.563359726279483	3.7902007621944e-115	0.526024241581446	0.598527977743832	1.38409306419843e-113
RAF_UP.V1_DN	0.56333192618556	3.91078401712619e-115	0.5259947851281	0.59850184170889	1.42664426294541e-113
AAAYRNCTG_UNKNOWN	0.56330834895044	4.01604285345446e-115	0.525969803206215	0.598479675702051	1.46352267055866e-113
CCTGCTG_MIR214	0.56329839338388	4.06133247102388e-115	0.525959254525306	0.598470316015193	1.47849336484009e-113
MEINHOLD_OVARIAN_CANCER_LOW_GRADE_UP	0.563238895898415	4.34281083148374e-115	0.525896212648067	0.598414379487421	1.57932654772281e-113
GOBP_ACTIN_FILAMENT_POLYMERIZATION	0.563216290628561	4.45478157985821e-115	0.525872260841756	0.598393127065681	1.61837101241385e-113
GOBP_REGULATION_OF_PROTEIN_IMPORT_INTO_NUCLEUS	0.563093464415903	5.11542593213916e-115	0.525742119229905	0.598277650716706	1.8564557127691e-113
GOBP_NEGATIVE_REGULATION_OF_STEM_CELL_PROLIFERATION	0.563076511643082	5.2139734089859e-115	0.525724156905204	0.598261712275181	1.89026713991408e-113
SCHAEFFER_PROSTATE_DEVELOPMENT_48HR_UP	0.563005732754942	5.6462800836867e-115	0.525649163434587	0.598195167982947	2.04488473546303e-113
PID_AJDISS_2PATHWAY	0.563002217637838	5.6686577125862e-115	0.525645439022309	0.598191863157437	2.05087482433731e-113
GSE3982_MAST_CELL_VS_TH1_UP	0.56288693123341	6.4536969987879e-115	0.525523289091678	0.598083473089315	2.33249357579649e-113
HP_ST_SEGMENT_ELEVATION	0.562849364304047	6.73222753286261e-115	0.525483485964184	0.598048153104107	2.43065933432131e-113
HP_SMALL_FORAMEN_MAGNUM	0.562833921380183	6.85017182250387e-115	0.525467123836755	0.598033633809042	2.47070365630966e-113
GOBP_REGULATION_OF_AMIDE_METABOLIC_PROCESS	0.562825843688263	6.91268292908144e-115	0.525458565350314	0.598026039228146	2.49069283383211e-113
GSE19941_UNSTIM_VS_LPS_STIM_IL10_KO_NFKBP50_KO_MACROPHAGE_DN	0.562797694441769	7.13499994032515e-115	0.525428740683874	0.597999573483874	2.56816135147154e-113
GOCC_WNT_SIGNALOSOME	0.562783898196924	7.24654856177951e-115	0.525414123331443	0.597986602313327	2.60564228224477e-113
FIGAROL_EGFR_TKI_DRUG_TOLERANT_CELL_UP	0.562752460310671	7.50727527908559e-115	0.525380814446935	0.597957044477905	2.69663170300896e-113
GOBP_NEGATIVE_REGULATION_OF_TRANSPORT	0.562634616599572	8.57059176455772e-115	0.525255958390016	0.597846247213103	3.07543297945774e-113
PLASARI_NFIC_TARGETS_BASAL_UP	0.562585419114961	9.05776373604285e-115	0.525203833861993	0.597799991086315	3.24693102088964e-113
GOBP_BRANCH_ELONGATION_OF_AN_EPITHELIUM	0.562574166021953	9.17302007522698e-115	0.525191911296698	0.597789410746239	3.28489495660269e-113
HP_ARACHNODACTYLY	0.562556944307287	9.35224545940111e-115	0.525173665051183	0.597773218587775	3.3456658145495e-113
GOBP_NEGATIVE_REGULATION_OF_PROTEIN_IMPORT_INTO_NUCLEUS	0.562517008802372	9.7814001974024e-115	0.525131353889739	0.5977356704144	3.49563162700657e-113
HP_ABNORMALITY_OF_THE_WRIST	0.562511809260026	9.83870110543591e-115	0.525125845054104	0.597730781687641	3.51253627880044e-113
GOBP_MESODERM_DEVELOPMENT	0.562404411816399	1.11000382928912e-114	0.525012059804966	0.597629803607778	3.95882583989105e-113
GOBP_CELL_SURFACE_RECEPTOR_PROTEIN_TYROSINE_KINASE_SIGNALING_PATHWAY	0.562394192026271	1.12281581665429e-114	0.525001232229874	0.597620194617075	4.00045838124395e-113
GOMF_TRANSCRIPTION_FACTOR_BINDING	0.56238956811384	1.12866090020765e-114	0.524996333330992	0.597615847055629	4.01720946548073e-113
GOBP_RESPONSE_TO_OXYGEN_LEVELS	0.562356016439047	1.17199205713358e-114	0.524960786395063	0.59758430055538	4.16721467278366e-113
WP_COMMON_PATHWAYS_UNDERLYING_DRUG_ADDICTION	0.562338261558967	1.19558904173227e-114	0.524941975715192	0.597567606729724	4.24681931608236e-113
GSE24142_EARLY_THYMIC_PROGENITOR_VS_DN3_THYMOCYTE_FETAL_DN	0.562223918810137	1.35932321746832e-114	0.524820834412333	0.597460096518631	4.82353784138e-113
HP_DIMINISHED_MOVEMENT	0.562201903325032	1.39332535014521e-114	0.524797510111605	0.597439396420867	4.93920479824434e-113
REACTOME_NERVOUS_SYSTEM_DEVELOPMENT	0.562090745413846	1.57839553908492e-114	0.524679744745403	0.59733487928641	5.58962049274732e-113
GOBP_MULTICELLULAR_ORGANISM_GROWTH	0.561968858138508	1.80960407601985e-114	0.524550613885381	0.597220272403539	6.40195278857777e-113
GOBP_REGULATION_OF_CELL_MATRIX_ADHESION	0.561932928451608	1.8839924135758e-114	0.524512549277632	0.597186488541448	6.65841584395553e-113
PID_RHOA_PATHWAY	0.561884136738905	1.98991408638883e-114	0.52446085862958	0.59714061061067	7.02569666882809e-113
GOBP_ENSHEATHMENT_OF_NEURONS	0.561865542005343	2.0318258720579e-114	0.524441159171769	0.597123126271347	7.16647016921625e-113
HP_CLONUS	0.561833934261082	2.10509757671313e-114	0.524407673684441	0.597093405923189	7.41746016749572e-113
GSE11961_MEMORY_BCELL_DAY7_VS_MEMORY_BCELL_DAY40_UP	0.561823072785147	2.1308795607299e-114	0.524396166980039	0.597083192997206	7.50078145976366e-113
GOBP_ANIMAL_ORGAN_MORPHOGENESIS	0.561820883504159	2.13611427371829e-114	0.524393847645968	0.597081134439064	7.51168112469706e-113
GSE9037_WT_VS_IRAK4_KO_LPS_1H_STIM_BMDM_UP	0.561759630819282	2.2878865359463e-114	0.524328956502767	0.597023538988303	8.03734540077935e-113
REACTOME_NUCLEAR_SIGNALING_BY_ERBB4	0.56170830067302	2.42331938378635e-114	0.524274577639702	0.596975273347924	8.50461637886257e-113
GOBP_FORMATION_OF_PRIMARY_GERM_LAYER	0.561698845243926	2.44912523174918e-114	0.524264560645556	0.596966382397813	8.58660373167151e-113
GOBP_REGULATION_OF_CYTOSKELETON_ORGANIZATION	0.561635738275799	2.62851544737586e-114	0.524197705972384	0.596907042626199	9.20635569953281e-113
MIR6741_3P	0.561539886458415	2.92635331193099e-114	0.524096162729111	0.596816911984441	1.02393218972247e-112
GSE21670_TGFB_VS_IL6_TREATED_CD4_TCELL_UP	0.561510015040455	3.02587651030405e-114	0.524064517843408	0.596788823341108	1.05770190852718e-112
HP_BUPHTHALMOS	0.561455311325429	3.21696296238998e-114	0.524006566633826	0.596737384208285	1.12337881579284e-112
GOBP_POLYSACCHARIDE_BIOSYNTHETIC_PROCESS	0.561399706419307	3.42352858641154e-114	0.523947661089152	0.596685097368043	1.19432531519997e-112
PID_WNT_CANONICAL_PATHWAY	0.561390439721333	3.4592163693568e-114	0.523937844366258	0.596676383604998	1.2055780858681e-112
GOBP_REGULATION_OF_TRANSLATION_IN_RESPONSE_TO_STRESS	0.561384037018099	3.48409079475527e-114	0.523931061636343	0.59667036294003	1.21304370287168e-112
ZNF513_TARGET_GENES	0.561381135277135	3.49542266721328e-114	0.523927987666723	0.596667634339639	1.21578414157626e-112
GSE7460_TREG_VS_TCONV_ACT_DN	0.561378960150981	3.50394105301172e-114	0.523925683439729	0.596665588997998	1.21754153503761e-112
GOBP_POSITIVE_REGULATION_OF_CELLULAR_COMPONENT_BIOGENESIS	0.561365777282275	3.55601339090696e-114	0.523911718136443	0.596653192709348	1.23441452986721e-112
GOBP_NUCLEAR_RECEPTOR_MEDIATED_SIGNALING_PATHWAY	0.561345814248095	3.63633974599057e-114	0.523890570287088	0.596634420774184	1.26105247064806e-112
DELACROIX_RAR_TARGETS_DN	0.561331583921675	3.69470099101972e-114	0.5238754954125	0.59662103947988	1.28002806523198e-112
GSE5142_CTRL_VS_HTERT_TRANSDUCED_CD8_TCELL_EARLY_PASSAGE_CLONE_DN	0.561316933668514	3.75576008900256e-114	0.52385997571367	0.596607263292664	1.29990001898187e-112
CAGGGTC_MIR504	0.561294422764219	3.85154679007842e-114	0.523836128907668	0.596586095397317	1.33174053873479e-112
GSE19941_IL10_KO_VS_IL10_KO_AND_NFKBP50_KO_UNSTIM_MACROPHAGE_DN	0.561260385106793	4.00102626875228e-114	0.523800071408927	0.596554088345973	1.38206541613833e-112
GSE41978_ID2_KO_VS_BIM_KO_KLRG1_LOW_EFFECTOR_CD8_TCELL_DN	0.561232292479636	4.12874401693999e-114	0.523770311827828	0.596527671573896	1.42478170250591e-112
HP_SMALL_THENAR_EMINENCE	0.561201156563174	4.27505121798489e-114	0.523737328482249	0.59649839296944	1.47382285856535e-112
GSE3203_UNTREATED_VS_IFNB_TREATED_LN_BCELL_DN	0.561198202921152	4.28919592208525e-114	0.523734199593654	0.596495615512465	1.47724953669466e-112
GOBP_NEPHRON_DEVELOPMENT	0.561183137459527	4.36207213581055e-114	0.523718240278255	0.596481448694003	1.5008775135262e-112
GOBP_OSTEOBLAST_DIFFERENTIATION	0.561174847445097	4.4026986251118e-114	0.523709458417515	0.596473653163157	1.51337380332855e-112
GOBP_MUSCLE_CELL_CELLULAR_HOMEOSTASIS	0.561152676256818	4.51321498339416e-114	0.523685971852421	0.596452804411343	1.54984596643829e-112
HP_DILATATION_OF_THE_BLADDER	0.561062014545224	4.99465939000004e-114	0.523589931936781	0.596367549868857	1.71349984737013e-112
PRDM4_TARGET_GENES	0.56105162017881	5.05303008493327e-114	0.523578921020055	0.596357775383557	1.73183362813371e-112
HOSHIDA_LIVER_CANCER_SURVIVAL_UP	0.561028467588709	5.18550196828681e-114	0.523554395160205	0.596336003489652	1.77550374411224e-112
GOBP_NEGATIVE_REGULATION_OF_REACTIVE_OXYGEN_SPECIES_BIOSYNTHETIC_PROCESS	0.561002191498578	5.34004457711677e-114	0.523526560608685	0.596311294301562	1.82663842253274e-112
WP_MYOMETRIAL_RELAXATION_AND_CONTRACTION_PATHWAYS	0.560966040052613	5.56020065568651e-114	0.523488265114763	0.59627729853785	1.90009580772633e-112
GOBP_CHONDROCYTE_PROLIFERATION	0.560945940188372	5.68649560041934e-114	0.523466973245505	0.596258397157901	1.94136628224229e-112
HP_INGUINAL_HERNIA	0.56093551751229	5.75310703605176e-114	0.523455932480085	0.596248595933965	1.96220048715047e-112
HP_MULTICYSTIC_KIDNEY_DYSPLASIA	0.56090346153162	5.96289183849951e-114	0.523421975582844	0.596218451225421	2.03177876126564e-112
HP_EXERCISE_INDUCED_MYALGIA	0.560848880491822	6.3377820202013e-114	0.523364158166567	0.596167124239094	2.15742521676039e-112
GAUTAM_EYE_IRIS_CILIARY_BODY_CILIARY_BODY_CELLS	0.560825576916825	6.50491589592988e-114	0.523339472913911	0.59614520990621	2.2121751735142e-112
GOBP_VACUOLE_ORGANIZATION	0.560815220296635	6.5805973067472e-114	0.523328502266039	0.596135470678815	2.23368241110426e-112
CUI_DEVELOPING_HEART_C5_VALVAR_CELL	0.560815182550411	6.58087473809539e-114	0.523328462281924	0.59613543518275	2.23368241110426e-112
HNF3ALPHA_Q6	0.560811341872127	6.60916441770132e-114	0.523324393899054	0.596131823457497	2.24111916982478e-112
HE_LIM_SUN_FETAL_LUNG_C0_INTERM_CHONDROCYTE	0.560757388363302	7.01963087321755e-114	0.523267241796998	0.596081086109519	2.37800995733975e-112
HP_ABNORMAL_INTRAOCULAR_PRESSURE	0.560749249333767	7.08371903217936e-114	0.523258620280488	0.596073432221869	2.39740895568845e-112
RTAAACA_FREAC2_01	0.560745300135089	7.11502557803909e-114	0.523254436973504	0.596069718420157	2.40568670410503e-112
GSE31622_WT_VS_KLF3_KO_BCELL_UP	0.560602227791573	8.34720519452795e-114	0.523102884526894	0.595935173064818	2.81958960080545e-112
GSE22589_HEALTHY_VS_SIV_INFECTED_DC_DN	0.560530203278042	9.04580775745707e-114	0.523026591914514	0.595867440399438	3.05263426051361e-112
YOSHIMURA_MAPK8_TARGETS_DN	0.56048948925726	9.46619345558765e-114	0.522983465488472	0.595829152252385	3.19143355177346e-112
GSE5542_UNTREATED_VS_IFNG_TREATED_EPITHELIAL_CELLS_24H_DN	0.560484242532134	9.52176552372167e-114	0.522977907896025	0.595824218132516	3.20709130247692e-112
KEGG_ARRHYTHMOGENIC_RIGHT_VENTRICULAR_CARDIOMYOPATHY_ARVC	0.56045909882872	9.79262907556208e-114	0.522951274477922	0.595800572479677	3.29005754089e-112
WP_ARRHYTHMOGENIC_RIGHT_VENTRICULAR_CARDIOMYOPATHY	0.56045909882872	9.79262907556208e-114	0.522951274477922	0.595800572479677	3.29005754089e-112
GOBP_CELLULAR_RESPONSE_TO_OXIDATIVE_STRESS	0.560458773267539	9.7961861308595e-114	0.522950929628365	0.595800266314883	3.29005754089e-112
GOBP_PROTEIN_LOCALIZATION_TO_CELL_SURFACE	0.560429246283872	1.01242100608331e-113	0.522919653323944	0.595772498456508	3.39697707198727e-112
HP_ABNORMAL_MITRAL_VALVE_PHYSIOLOGY	0.560377717969935	1.07230959366082e-113	0.52286507246639	0.595724039835885	3.59448817035348e-112
HP_APLASIA_HYPOPLASIA_OF_THE_EPIGLOTTIS	0.560325911277595	1.13608193549336e-113	0.522810197049359	0.595675319161267	3.80462901752924e-112
GSE26030_UNSTIM_VS_RESTIM_TH17_DAY15_POST_POLARIZATION_UP	0.560280955524898	1.19447670388503e-113	0.522762578633436	0.595633041119166	3.99637777214105e-112
BERENJENO_TRANSFORMED_BY_RHOA_DN	0.560264823732448	1.21615252954597e-113	0.522745491435685	0.595617870140899	4.06502743700761e-112
GOBP_STEM_CELL_DEVELOPMENT	0.560261638894804	1.22047803172928e-113	0.522742117979616	0.595614874990117	4.07560772382601e-112
GOBP_POSITIVE_REGULATION_OF_CYTOSKELETON_ORGANIZATION	0.560237854055452	1.25327021400401e-113	0.52271692454708	0.595592506729267	4.18113795042364e-112
GOBP_IN_UTERO_EMBRYONIC_DEVELOPMENT	0.560222680073433	1.27464803465975e-113	0.522700851961002	0.595578236451286	4.24842366770369e-112
GSE23321_CENTRAL_VS_EFFECTOR_MEMORY_CD8_TCELL_UP	0.560146442137657	1.38768374188047e-113	0.522620099614091	0.59550653861618	4.620789559456e-112
GOBP_POSITIVE_REGULATION_OF_PROTEOLYSIS_INVOLVED_IN_PROTEIN_CATABOLIC_PROCESS	0.560137416071861	1.40171140278662e-113	0.522610539116544	0.595498050030888	4.66295638819738e-112
MORF_ITGA2	0.560136590373213	1.40300168013795e-113	0.522609664528896	0.595497273500213	4.66295638819738e-112
GOBP_MEMORY	0.560122883775649	1.42459407794992e-113	0.522595146385488	0.595484383081365	4.73024479757851e-112
GOBP_TRACHEA_MORPHOGENESIS	0.560106643462805	1.45060710785514e-113	0.522577944537715	0.595469109797322	4.81207060424467e-112
MEIS1_01	0.56008410896712	1.48748807886237e-113	0.522554075900075	0.595447917074972	4.92976001985236e-112
HP_DISTAL_MUSCLE_WEAKNESS	0.56006245678942	1.52380527673354e-113	0.522531141872967	0.595427554088311	5.04536092098487e-112
GOBP_REGULATION_OF_CELL_GROWTH	0.560017236813156	1.60252854173398e-113	0.522483244964701	0.595385026405453	5.30101955471889e-112
GOMF_MITOGEN_ACTIVATED_PROTEIN_KINASE_BINDING	0.560009159121236	1.6170118579674e-113	0.522474689114539	0.595377429619872	5.34389713738426e-112
GOBP_COGNITION	0.559993159440569	1.64608566002748e-113	0.522457742356535	0.595362382463409	5.43486740947043e-112
HP_INFANTILE_ONSET	0.559919478811464	1.78684606130371e-113	0.52237970069473	0.59529308801305	5.89407531770885e-112
GOBP_MYOBLAST_DIFFERENTIATION	0.559888611836848	1.84932355940434e-113	0.522347006942636	0.595264058380853	6.0944405855417e-112
REACTOME_ELASTIC_FIBRE_FORMATION	0.559858296900757	1.91280279687178e-113	0.522314898007382	0.595235547837461	6.29772842119077e-112
GSE21546_WT_VS_SAP1A_KO_AND_ELK1_KO_ANTI_CD3_STIM_DP_THYMOCYTES_UP	0.559814756631457	2.00779469882972e-113	0.522268781266858	0.595194598997668	6.6042909896899e-112
HP_THIN_SKIN	0.559805315357197	2.02900529381611e-113	0.522258781339416	0.595185719624876	6.66781627425258e-112
BIOCARTA_PTEN_PATHWAY	0.559787315126662	2.07006516810195e-113	0.522239716039094	0.595168790661807	6.79639152854406e-112
GOBP_CELLULAR_RESPONSE_TO_STEROID_HORMONE_STIMULUS	0.559721834864706	2.22654229844937e-113	0.522170361640659	0.595107207133603	7.30330821144037e-112
REACTOME_CELL_CELL_COMMUNICATION	0.559673897160319	2.34852398616691e-113	0.52211958801925	0.595062121940977	7.69623578675781e-112
GSE26351_UNSTIM_VS_WNT_PATHWAY_STIM_HEMATOPOIETIC_PROGENITORS_UP	0.559650919146503	2.40933338723884e-113	0.522095250757697	0.595040511144675	7.88815301898419e-112
GOBP_POSITIVE_REGULATION_OF_NON_CANONICAL_WNT_SIGNALING_PATHWAY	0.559596602330273	2.55939183942983e-113	0.522037721112765	0.594989426036275	8.37164202226908e-112
REACTOME_EGR2_AND_SOX10_MEDIATED_INITIATION_OF_SCHWANN_CELL_MYELINATION	0.559593224043231	2.56902680287918e-113	0.522034143012017	0.594986248738989	8.39242550851948e-112
GOCC_COATED_VESICLE_MEMBRANE	0.559592700314374	2.57052372535353e-113	0.522033588306573	0.594985756169059	8.39242550851948e-112
GOBP_REGULATION_OF_INTRACELLULAR_STEROID_HORMONE_RECEPTOR_SIGNALING_PATHWAY	0.559584103611875	2.59521948158918e-113	0.522024483146068	0.594977670918305	8.46518666557362e-112
GOBP_AMYLOID_PRECURSOR_PROTEIN_METABOLIC_PROCESS	0.559431203095304	3.07616410650607e-113	0.521862540651222	0.594833865859933	1.00246423990314e-111
HP_ABSENT_NIPPLE	0.559346995988001	3.37797591275245e-113	0.521773354999404	0.59475466693892	1.09979883053748e-111
GOBP_OSSIFICATION	0.559311594748236	3.51351135453022e-113	0.521735860990943	0.594721370969466	1.14286716559858e-111
AP2_Q6	0.559278500746408	3.64511157334939e-113	0.521700810745659	0.594690244919349	1.18457696181095e-111
GSE17721_POLYIC_VS_PAM3CSK4_0.5H_BMDC_DN	0.559268866022751	3.68434007794353e-113	0.521690606520732	0.594681183109499	1.19621873325468e-111
GSE26669_CD4_VS_CD8_TCELL_IN_MLR_DN	0.559123231654285	4.33123425152521e-113	0.521536365123831	0.594544207565556	1.40495160901275e-111
MIR6795_5P	0.559086745210582	4.51031379558678e-113	0.521497722706798	0.594509890134663	1.46169117748121e-111
GSE23502_WT_VS_HDC_KO_MYELOID_DERIVED_SUPPRESSOR_CELL_COLON_TUMOR_DN	0.559064073884836	4.62528598958779e-113	0.521473711816688	0.594488566488198	1.49756955589142e-111
REACTOME_G_PROTEIN_MEDIATED_EVENTS	0.559033791976691	4.78342353384148e-113	0.521441640756019	0.594460084586751	1.54734501605756e-111
HP_DILATED_CARDIOMYOPATHY	0.559010549739308	4.90844493135254e-113	0.521417025364544	0.594438223846101	1.58632631498082e-111
GOBP_CELL_JUNCTION_ORGANIZATION	0.558944621240942	5.28108596910273e-113	0.52134720214327	0.594376213790739	1.70518887954576e-111
HP_LIPODYSTROPHY	0.558940134158573	5.30744952473493e-113	0.521342450005021	0.594371993381619	1.71212765660182e-111
GOBP_PROTEIN_LOCALIZATION_TO_CELL_CELL_JUNCTION	0.558775249215905	6.37283110470045e-113	0.521167826781827	0.594216906415943	2.05392253860667e-111
TRAVAGLINI_LUNG_AIRWAY_SMOOTH_MUSCLE_CELL	0.55869633129823	6.95571300443805e-113	0.521084249001988	0.594142677114236	2.23972683635113e-111
HP_PECTUS_CARINATUM	0.558666006925583	7.19356328537011e-113	0.521052134259527	0.594114154191379	2.31419302394736e-111
GOBP_POSITIVE_REGULATION_OF_CELL_PROJECTION_ORGANIZATION	0.558655872064458	7.2748505972386e-113	0.521041401053646	0.594104621381976	2.33820220934119e-111
GOBP_POSITIVE_REGULATION_OF_PROTEIN_POLYMERIZATION	0.558649219292491	7.32870677401469e-113	0.52103435551994	0.594098363806144	2.35335894854786e-111
SABATES_COLORECTAL_ADENOMA_DN	0.558617328451551	7.59244357171441e-113	0.521000582000823	0.594068367324546	2.4358223075281e-111
GSE17186_MEMORY_VS_CD21HIGH_TRANSITIONAL_BCELL_UP	0.558608278794365	7.66899288592133e-113	0.520990998117904	0.594059855211351	2.45813613213883e-111
GOBP_REGULATION_OF_HEART_RATE	0.558484376814325	8.79781378107365e-113	0.520859782822866	0.593943312133169	2.81738558002842e-111
HP_ABNORMAL_CARDIOVASCULAR_SYSTEM_PHYSIOLOGY	0.558457779881291	9.06093689092628e-113	0.520831616237515	0.593918294675944	2.89900467193297e-111
GSE19198_1H_VS_6H_IL21_TREATED_TCELL_UP	0.558443842088106	9.20194121125447e-113	0.520816855920198	0.5939051845601	2.94143944268762e-111
HP_VENTRICULAR_TACHYCARDIA	0.558420906538793	9.43875028894274e-113	0.520792566902658	0.593883610966934	3.01439361500508e-111
KEGG_MEDICUS_VARIANT_MUTATION_ACTIVATED_KCNJ5_TO_ANGIOTENSIN_ALDOSTERONE_SIGNALING_PATHWAY	0.558417754729095	9.4717639844559e-113	0.520789229103733	0.593880646313651	3.02218954381413e-111
GOBP_SOMATIC_STEM_CELL_DIVISION	0.558393063980369	9.73440257863771e-113	0.520763081386396	0.593857421683579	3.10317207429712e-111
GOBP_POSITIVE_REGULATION_OF_MACROAUTOPHAGY	0.55838101349838	9.86520896032115e-113	0.52075031984695	0.593846086728962	3.14201986197717e-111
SIG_PIP3_SIGNALING_IN_CARDIAC_MYOCTES	0.558365952755033	1.00311575480865e-112	0.520734370444631	0.593831920234957	3.19197975239383e-111
GOBP_MIRNA_TRANSCRIPTION	0.558307224348881	1.0705279035722e-112	0.520672177020541	0.593776678686908	3.4034068101802e-111
GSE41978_WT_VS_ID2_KO_KLRG1_LOW_EFFECTOR_CD8_TCELL_UP	0.558253865343083	1.13568393770895e-112	0.520615670141584	0.593726487454047	3.60728541878078e-111
TATA_C	0.558228452697824	1.16809019647785e-112	0.520588758412943	0.593702583388476	3.70686617906656e-111
ZNF843_TARGET_GENES	0.558152450675948	1.27061308952507e-112	0.520508273503707	0.593631092727402	4.02857742193283e-111
HP_APLASIA_OF_THE_BLADDER	0.558118974493603	1.31857108746488e-112	0.520472822981436	0.593599603461078	4.17686224550417e-111
GSE4590_SMALL_VS_LARGE_PRE_BCELL_DN	0.558101408344643	1.34445394651278e-112	0.520454220877691	0.593583079874482	4.25501505774721e-111
HP_FIRST_DEGREE_ATRIOVENTRICULAR_BLOCK	0.557975015113824	1.5462377938272e-112	0.520320374723331	0.593464187282084	4.88922895563901e-111
GOCC_CELL_BODY_FIBER	0.557968187765571	1.55795889533034e-112	0.520313144845229	0.593457765049655	4.92186115044557e-111
TAXCREB_01	0.557895257342667	1.68882808458696e-112	0.520235914894662	0.59338916183289	5.33050589501707e-111
GOBP_VESICLE_ORGANIZATION	0.557851613271251	1.77232804046281e-112	0.520189698132721	0.593348107063703	5.58903806655822e-111
GSE19512_NAUTRAL_VS_INDUCED_TREG_UP	0.557710706617333	2.07104131195631e-112	0.520040486948803	0.593215558816392	6.52517320977804e-111
GOCC_CLATHRIN_COATED_VESICLE_MEMBRANE	0.557690663372428	2.11742594282016e-112	0.520019262614111	0.59319670435534	6.66533811570539e-111
HP_AMELIA	0.55766670395679	2.17423431827075e-112	0.519993891401243	0.593174165944244	6.83803505826781e-111
GOBP_MALE_GENITALIA_DEVELOPMENT	0.557656460575272	2.19898291993503e-112	0.5199830444536	0.593164530068558	6.90968425557403e-111
GSE5589_IL6_KO_VS_IL10_KO_LPS_AND_IL6_STIM_MACROPHAGE_45MIN_DN	0.557610971657163	2.31232371833343e-112	0.519934875359379	0.593121738845936	7.2593326385213e-111
GOBP_MUSCLE_CELL_APOPTOTIC_PROCESS	0.557608532307441	2.31856354181911e-112	0.519932292291601	0.593119444154853	7.27242296643796e-111
GSE26030_UNSTIM_VS_RESTIM_TH17_DAY15_POST_POLARIZATION_DN	0.557546033997175	2.48428589970473e-112	0.519866112031815	0.59306065193084	7.78527775705864e-111
GOBP_PHYSIOLOGICAL_CARDIAC_MUSCLE_HYPERTROPHY	0.557514949981771	2.57105438143325e-112	0.519833196938913	0.593031411024925	8.05001251512923e-111
GOBP_DEVELOPMENTAL_GROWTH_INVOLVED_IN_MORPHOGENESIS	0.557498365234633	2.61857863182711e-112	0.519815635273763	0.593015809622864	8.19151089368534e-111
GOBP_ENDOTHELIAL_CELL_CHEMOTAXIS	0.557484771875742	2.6581832414456e-112	0.51980124122716	0.593003022223363	8.30800509537224e-111
MYB_Q6	0.557465483555315	2.71540719647516e-112	0.51978081680622	0.59298487748968	8.47931153885976e-111
GSE19888_CTRL_VS_TCELL_MEMBRANES_ACT_MAST_CELL_PRETREAT_A3R_INH_UP	0.557410053225479	2.88678315537185e-112	0.519722121816755	0.592932733372235	9.00645579469032e-111
GOBP_REGULATION_OF_FAT_CELL_PROLIFERATION	0.557330314327433	3.15239537600136e-112	0.51963768719035	0.592857721308609	9.82641078606281e-111
WP_NEPHROGENESIS	0.557283537319432	3.31940750815155e-112	0.519588155882909	0.59281371690343	1.03378356171422e-110
HP_PROXIMAL_MUSCLE_WEAKNESS_IN_LOWER_LIMBS	0.557280550649464	3.33036581981421e-112	0.519584993361998	0.592810907254457	1.03627769043466e-110
PID_S1P_META_PATHWAY	0.557274350832184	3.35322867500385e-112	0.519578428511463	0.5928050748998	1.04246834825562e-110
GSE5589_WT_VS_IL6_KO_LPS_AND_IL6_STIM_MACROPHAGE_45MIN_DN	0.557228677901233	3.52654766509905e-112	0.519530066583804	0.592762108884575	1.09538125088355e-110
GOBP_METANEPHRIC_NEPHRON_MORPHOGENESIS	0.557162324757847	3.7943754089526e-112	0.519459807325236	0.592699687958901	1.17753010703626e-110
GOBP_CARDIAC_MUSCLE_TISSUE_DEVELOPMENT	0.557153124115765	3.83307980844911e-112	0.519450065094684	0.592691032531253	1.18849155931878e-110
BIOCARTA_GLEEVEC_PATHWAY	0.557082033821277	4.14571071748537e-112	0.519374790457073	0.592624154650233	1.28429292332682e-110
GOBP_MOLTING_CYCLE	0.55706697307793	4.2151379864973e-112	0.519358843320186	0.592609986259444	1.30465019793524e-110
LTE2_UP.V1_UP	0.557060579811253	4.24495909692947e-112	0.519352073788502	0.592603971788659	1.31272370664729e-110
GSE37301_CD4_TCELL_VS_RAG2_KO_NK_CELL_DN	0.557056753287802	4.26290826557996e-112	0.519348022063684	0.59260037198174	1.3171149284945e-110
HP_ABNORMAL_INTERNAL_GENITALIA	0.557037030885801	4.35662757229608e-112	0.51932713897129	0.592581818083856	1.34488863457611e-110
GOBP_EMBRYONIC_PATTERN_SPECIFICATION	0.557016737572162	4.45520420560227e-112	0.519305651415338	0.592562727060084	1.37411170977004e-110
GOBP_TRANSFORMING_GROWTH_FACTOR_BETA_PRODUCTION	0.556978311916205	4.64799212415836e-112	0.519264964576495	0.59252657784639	1.43231546773406e-110
REACTOME_SIGNALING_BY_NTRKS	0.556922334266121	4.94381880011053e-112	0.519205693190868	0.5924739162111	1.5221415814889e-110
HP_ABNORMALITY_OF_THE_VOICE	0.556847889275982	5.36651483884112e-112	0.519126868405483	0.592403880736851	1.6508377083055e-110
GOBP_ESTABLISHMENT_OF_PROTEIN_LOCALIZATION	0.556819367285527	5.53784414151734e-112	0.519096668561069	0.592377048014805	1.70205130963696e-110
HP_ABNORMAL_HIP_JOINT_MORPHOLOGY	0.556783083727777	5.76369894645753e-112	0.519058250698261	0.592342913304847	1.7699190908134e-110
HP_FLAT_FACE	0.55669186525938	6.37289906102903e-112	0.518961667165874	0.592257096570906	1.95528335383362e-110
GOBP_EMBRYONIC_APPENDAGE_MORPHOGENESIS	0.556683575244951	6.43134821121442e-112	0.518952889617477	0.592249297430846	1.97149443856861e-110
HP_ABSENT_TOE	0.556671109554499	6.52024565734047e-112	0.518939690837426	0.592237569855388	1.99700287656818e-110
TAL1BETAITF2_01	0.556649183716675	6.67958930338646e-112	0.518916475615789	0.59221694224761	2.04402414832723e-110
MIR1587	0.556586586322571	7.15619234698349e-112	0.518850197388512	0.592158050992067	2.18796376979573e-110
RODRIGUES_THYROID_CARCINOMA_ANAPLASTIC_DN	0.556583472259097	7.18076795728159e-112	0.518846900224658	0.592155121289777	2.19356850729828e-110
GOBP_CELLULAR_RESPONSE_TO_ALCOHOL	0.556567118707581	7.31121492325376e-112	0.518829585137154	0.592139735898372	2.23147680498614e-110
TTCYRGAA_UNKNOWN	0.556456272202742	8.25988444695937e-112	0.518712222032193	0.592035451025389	2.51883455400766e-110
GOBP_FACE_DEVELOPMENT	0.556446566704915	8.34857264516121e-112	0.518701946021648	0.592026319994167	2.54367178685614e-110
GOBP_LOCOMOTOR_RHYTHM	0.556432208984988	8.4815164006178e-112	0.518686744340097	0.592012812088253	2.58193822490211e-110
CHICAS_RB1_TARGETS_CONFLUENT	0.556363765644453	9.14485125195971e-112	0.518614278157283	0.591948419541631	2.78145995221943e-110
GOBP_MAMMARY_GLAND_EPITHELIAL_CELL_DIFFERENTIATION	0.556306688635598	9.7373993323912e-112	0.518553846791114	0.591894720267153	2.95912490092476e-110
HP_SENSORY_NEUROPATHY	0.556248120650898	1.03852288586346e-111	0.518491837218044	0.591839617922198	3.15326784618698e-110
GOBP_POSITIVE_REGULATION_OF_CELLULAR_COMPONENT_ORGANIZATION	0.556244931094976	1.04217175585062e-111	0.518488460247944	0.591836617092121	3.16161431632403e-110
GOBP_NEURON_APOPTOTIC_PROCESS	0.556227874520039	1.06190259216824e-111	0.518470401470723	0.591820569737019	3.21869180870321e-110
MEISSNER_BRAIN_HCP_WITH_H3K4ME3_AND_H3K27ME3	0.556190708644305	1.10619487098094e-111	0.518431051936429	0.591785602829862	3.35005394978968e-110
CEBPDELTA_Q6	0.556178224080741	1.12148275972409e-111	0.518417833885761	0.591773856902086	3.39342716185247e-110
REACTOME_NON_INTEGRIN_MEMBRANE_ECM_INTERACTIONS	0.556134655501774	1.17650332121606e-111	0.518371705727855	0.591732865892857	3.55684695992428e-110
CYCLIN_D1_UP.V1_DN	0.556133565579558	1.17791369136201e-111	0.518370551777404	0.591731840449395	3.55804883727836e-110
GOBP_GLANDULAR_EPITHELIAL_CELL_DEVELOPMENT	0.556120311936682	1.19519950049281e-111	0.518356519551112	0.591719370870116	3.60716137906464e-110
ZHONG_PFC_MAJOR_TYPES_ASTROCYTES	0.556091756918281	1.23330596809494e-111	0.518326287141213	0.591692505061499	3.71897327546568e-110
WP_NEURAL_CREST_CELL_MIGRATION_IN_CANCER	0.556073591548016	1.2581753957195e-111	0.518307054741873	0.591675414246523	3.79071197698336e-110
GOBP_CARDIAC_CONDUCTION	0.556054845829559	1.28436358174555e-111	0.518287207944892	0.591657777379752	3.86491070898152e-110
HP_HIP_DISLOCATION	0.556054392874872	1.28500304813277e-111	0.518286728385236	0.591657351217938	3.86491070898152e-110
GOBP_MIDDLE_EAR_MORPHOGENESIS	0.55604904234763	1.29258080626853e-111	0.518281063588606	0.59165231718001	3.88437670865814e-110
HP_FOOT_DORSIFLEXOR_WEAKNESS	0.556046702081747	1.29590922831562e-111	0.518278585865548	0.591650115342441	3.89105052912203e-110
LXR_Q3	0.556010206201488	1.34893462704095e-111	0.518239946455955	0.59161577814954	4.04680388112285e-110
KEGG_REGULATION_OF_ACTIN_CYTOSKELETON	0.555987582058521	1.3828859389471e-111	0.518215993596207	0.591594492132522	4.14511800641737e-110
GOBP_EPITHELIAL_CELL_PROLIFERATION_INVOLVED_IN_LUNG_MORPHOGENESIS	0.55593164687294	1.47052743287853e-111	0.518156773589387	0.591541865072364	4.40406041918352e-110
INAMURA_LUNG_CANCER_SCC_DN	0.555864232117007	1.58354379877812e-111	0.518085400350134	0.591478436964743	4.73849179310693e-110
GOBP_REGULATION_OF_ANATOMICAL_STRUCTURE_SIZE	0.555815624417145	1.67036530436245e-111	0.518033938812705	0.591432703463059	4.99403686317044e-110
HP_AORTIC_ANEURYSM	0.555794278927515	1.70997624085273e-111	0.518011340180891	0.591412620070751	5.10811780111874e-110
BROWNE_HCMV_INFECTION_24HR_DN	0.555757410303294	1.78061149557813e-111	0.517972307212944	0.591377931278016	5.31460338484788e-110
GOBP_RELAXATION_OF_SMOOTH_MUSCLE	0.55574595904261	1.80313701203227e-111	0.517960183746992	0.591367157038237	5.37726682790267e-110
MIR6743_5P	0.555726675440462	1.84171313595827e-111	0.51793976820431	0.591349013491582	5.4876490641403e-110
GOBP_REGULATION_OF_AUTOPHAGY	0.555725179746339	1.8447393731223e-111	0.517938184715277	0.591347606222082	5.49200798116833e-110
GOBP_LATERAL_SPROUTING_FROM_AN_EPITHELIUM	0.555721641037846	1.85191899330827e-111	0.517934438291151	0.591344276719245	5.50871416045042e-110
GOBP_URETER_DEVELOPMENT	0.555678850974747	1.94097170531475e-111	0.517889136645362	0.591304016274809	5.76872555056745e-110
GOCC_SARCOPLASMIC_RETICULUM	0.555658968151293	1.98379121711919e-111	0.517868086862447	0.591285308803106	5.89100468786113e-110
GOBP_EPITHELIAL_TUBE_BRANCHING_INVOLVED_IN_LUNG_MORPHOGENESIS	0.555643586565043	2.01756184367635e-111	0.517851802534017	0.591270836456501	5.98622867975932e-110
GSE22432_MULTIPOTENT_PROGENITOR_VS_CDC_UP	0.555628190823959	2.05193741774505e-111	0.517835503247434	0.591256350768808	6.08308535741635e-110
HP_ABNORMAL_PERISTALSIS	0.555604075705148	2.10695882676351e-111	0.517809972915294	0.591233661065906	6.24093284858365e-110
GOBP_NEGATIVE_REGULATION_OF_ACTIVIN_RECEPTOR_SIGNALING_PATHWAY	0.555577766587071	2.16866490639287e-111	0.517782119904224	0.591208906984087	6.41829807595463e-110
GOBP_METANEPHRIC_MESENCHYME_DEVELOPMENT	0.555547338412308	2.24228186284718e-111	0.517749906218567	0.591180277224318	6.63058601362132e-110
CAIRO_LIVER_DEVELOPMENT_UP	0.555486802905685	2.39622934589858e-111	0.517685818835777	0.591123319317676	7.07986012795771e-110
HP_CLEFT_LIP	0.555443408903004	2.51302589282304e-111	0.517639878983043	0.59108248964711	7.41870584998936e-110
GOBP_REGULATION_OF_CELL_FATE_COMMITMENT	0.555441431944525	2.51848006099928e-111	0.517637786045068	0.591080629510981	7.4285646131742e-110
HP_THORACIC_AORTIC_ANEURYSM	0.555425554939086	2.56271274351949e-111	0.517620977621657	0.591065690695154	7.55269284226842e-110
GSE3982_MAST_CELL_VS_TH2_UP	0.555417670696564	2.5849648461523e-111	0.517612630864143	0.591058272332058	7.61188726281059e-110
HP_ABNORMAL_PERIPHERAL_ACTION_POTENTIAL_AMPLITUDE	0.555411947425361	2.6012384914396e-111	0.517606571851975	0.591052887244837	7.65339264692405e-110
GOBP_CELLULAR_RESPONSE_TO_OSMOTIC_STRESS	0.555409258006906	2.60892086230928e-111	0.517603724667023	0.591050356741089	7.66957237597698e-110
GSE27786_LSK_VS_LIN_NEG_CELL_UP	0.555399802577812	2.63611045313582e-111	0.517593714570784	0.591041460017078	7.74302342965396e-110
GOBP_RELAXATION_OF_MUSCLE	0.5553372712396	2.8231732605455e-111	0.517527515327592	0.59098262333006	8.28555360425759e-110
HP_ABNORMALITY_OF_THE_UPPER_URINARY_TRACT	0.555288361569947	2.97866165194345e-111	0.517475737075562	0.590936603213805	8.73458963545688e-110
GAUTAM_EYE_IRIS_CILIARY_BODY_CRYAA_HIGH_CILIARY_BODY_CELLS	0.55528546454726	2.98813484549411e-111	0.51747267014939	0.59093387733817	8.75506064405406e-110
SENESE_HDAC1_TARGETS_DN	0.555242429133706	3.13244871553572e-111	0.517427110925653	0.590893384226568	9.17024361473081e-110
HP_LEFT_BUNDLE_BRANCH_BLOCK	0.555222697295148	3.2009200601547e-111	0.517406221985857	0.590874817979385	9.3628910668805e-110
HP_PNEUMOTHORAX	0.555142953678825	3.49317488262474e-111	0.517321802556985	0.590799784561775	1.02092540454748e-109
GOBP_NEPHRIC_DUCT_MORPHOGENESIS	0.554984320454495	4.15598904126831e-111	0.517153869971316	0.590650519457463	1.21363171254992e-109
GOBP_NEGATIVE_REGULATION_OF_NEURON_APOPTOTIC_PROCESS	0.554968608588785	4.22810288323742e-111	0.517137237206667	0.590635735326597	1.23366490272534e-109
GOBP_CELLULAR_RESPONSE_TO_KETONE	0.554933773542379	4.39246738194076e-111	0.517100360521362	0.590602957091595	1.28055916288447e-109
GOBP_TUBE_MORPHOGENESIS	0.554898561033733	4.56508663135925e-111	0.517063084393969	0.590569823561729	1.32978021027902e-109
HP_EXERTIONAL_DYSPNEA	0.554864806472987	4.73690303750169e-111	0.517027351791809	0.59053806178828	1.37868602905911e-109
BIOCARTA_PELP1_PATHWAY	0.55485817729241	4.77139649453652e-111	0.517020334152	0.590531823965443	1.3875758183201e-109
HP_URINARY_RETENTION	0.554798321217818	5.09440367802708e-111	0.516956970838798	0.590475501337906	1.48028454267238e-109
GSE17721_CTRL_VS_POLYIC_8H_BMDC_DN	0.55478817220186	5.15129371799182e-111	0.516946227187128	0.590465951408143	1.49557808523184e-109
BRUINS_UVC_RESPONSE_VIA_TP53_GROUP_D	0.554784038990339	5.17464340556423e-111	0.516941851812179	0.590462062173076	1.50111662128383e-109
RGAANNTTC_HSF1_01	0.554756153967414	5.33495484842013e-111	0.516912333067104	0.590435823112367	1.54634458601485e-109
GOBP_NEGATIVE_REGULATION_OF_LOCOMOTION	0.554655564998927	5.95549525195922e-111	0.516805851560108	0.590341170956793	1.72478605277269e-109
TGGNNNNNNKCCAR_UNKNOWN	0.554625688862689	6.15330005434781e-111	0.516774225494465	0.590313057936515	1.78060486745666e-109
MZF1_02	0.554558996003288	6.61880942436388e-111	0.516703626619247	0.590250300589777	1.91373477430373e-109
HP_INCREASED_CIRCULATING_CREATINE_KINASE_MB_ISOFORM	0.554548236624458	6.69712997840781e-111	0.516692237141662	0.590240176076155	1.93478763274232e-109
BIOCARTA_CARM1_PATHWAY	0.554544119272783	6.72734516795465e-111	0.516687878670117	0.590236301668929	1.94191976787384e-109
HE_LIM_SUN_FETAL_LUNG_C1_MID_AIRWAY_PROGENITOR_CELL	0.554528006353444	6.84690205966471e-111	0.516670822166733	0.59022113947703	1.97480845119886e-109
MCBRYAN_PUBERTAL_BREAST_3_4WK_UP	0.554482658983674	7.1948670412873e-111	0.516622819383939	0.590178467650393	2.07346742543415e-109
GSE5589_UNSTIM_VS_180MIN_LPS_AND_IL10_STIM_MACROPHAGE_UP	0.554459964066539	7.37557589766327e-111	0.516598795606352	0.590157111682653	2.12380312528615e-109
BIOCARTA_DREAM_PATHWAY	0.55442912540159	7.62840190305975e-111	0.51656615133384	0.59012809234995	2.19480555982382e-109
HP_ABNORMALLY_LARGE_GLOBE	0.554396404143724	7.90611441894005e-111	0.516531514362717	0.590097301387343	2.27284615006026e-109
GOBP_CELL_COMMUNICATION_BY_ELECTRICAL_COUPLING_INVOLVED_IN_CARDIAC_CONDUCTION	0.554376511883714	8.07984688515697e-111	0.516510457542207	0.590078582562485	2.32089142334885e-109
AP1_Q2	0.554374657600464	8.09623422291289e-111	0.516508494705248	0.590076837660584	2.32369859682132e-109
GOMF_RECEPTOR_LIGAND_INHIBITOR_ACTIVITY	0.5543717558595	8.12194504888421e-111	0.516505423090956	0.590074107088238	2.32917493524328e-109
DESCARTES_FETAL_PLACENTA_IGFBP1_DKK1_POSITIVE_CELLS	0.554298301707738	8.8005989714124e-111	0.51642766912074	0.590004985596216	2.52173769874158e-109
GOBP_CONVERGENT_EXTENSION	0.55428587376351	8.92088877714668e-111	0.51641451373816	0.589993290656858	2.5541224347283e-109
GOBP_NEGATIVE_REGULATION_OF_CELL_SUBSTRATE_ADHESION	0.554224781500085	9.53645697443434e-111	0.516349845853172	0.589935801420475	2.72814115237686e-109
GOBP_RESPONSE_TO_FIBROBLAST_GROWTH_FACTOR	0.554198217594997	9.8171558583913e-111	0.516321727344688	0.589910804056929	2.80615691867605e-109
SPZ1_01	0.554173234313035	1.0088663323106e-110	0.516295282036895	0.589887294040651	2.8814206710627e-109
COWLING_MYCN_TARGETS	0.554157965965457	1.0258265070018e-110	0.516279120218629	0.589872926038665	2.92748051916922e-109
GOMF_SULFURIC_ESTER_HYDROLASE_ACTIVITY	0.554134034859487	1.05298297820222e-110	0.516253788770365	0.589850406059273	3.00253993703279e-109
GSE5455_HEALTHY_VS_TUMOR_BEARING_MOUSE_SPLEEN_MONOCYTE_24H_INCUBATION_UP	0.55413261937609	1.05461150023785e-110	0.516252290461227	0.589849074039824	3.00474468802561e-109
GOBP_POSITIVE_REGULATION_OF_MONOATOMIC_ION_TRANSPORT	0.554089650018427	1.10526116214458e-110	0.516206806900512	0.589808638276917	3.1465011852625e-109
KEGG_MEDICUS_REFERENCE_GPCR_PLCB_ITPR_SIGNALING_PATHWAY	0.554083841818221	1.11229103027471e-110	0.516200658869992	0.589803172530866	3.1639501128381e-109
GSE37301_PRO_BCELL_VS_GRANULOCYTE_MONOCYTE_PROGENITOR_UP	0.55407778354928	1.11967106212875e-110	0.516194246143699	0.589797471456762	3.18236605279798e-109
GOBP_SECRETION_BY_TISSUE	0.554056126653302	1.14645435382566e-110	0.516171322180235	0.589777091419754	3.25585622068679e-109
GOCC_I_BAND	0.554015964671044	1.19782480538767e-110	0.516128810607774	0.58973929720891	3.39899720624143e-109
GOBP_REGULATION_OF_LOCOMOTION	0.554000101820439	1.2187411690748e-110	0.516112019786711	0.589724369518146	3.45555910166244e-109
WP_VEGFAVEGFR2_SIGNALING	0.553960010612351	1.27324171202421e-110	0.516069583388682	0.589686641691184	3.60717591479117e-109
HP_ABNORMAL_VERTEBRAL_MORPHOLOGY	0.553798409591164	1.51868597450011e-110	0.515898531181152	0.589534565486987	4.29906835489032e-109
ATF2_UP.V1_DN	0.553786510094072	1.5385216385087e-110	0.515885935865069	0.589523367249996	4.35171217075769e-109
GSE17721_LPS_VS_CPG_8H_BMDC_UP	0.553765296716225	1.57452566489645e-110	0.515863482082909	0.589503403982968	4.44996674238231e-109
TURASHVILI_BREAST_LOBULAR_CARCINOMA_VS_LOBULAR_NORMAL_UP	0.553692163407367	1.70521183946301e-110	0.515786072868384	0.589434580107585	4.8154414726958e-109
GOBP_REGULATION_OF_NEURON_APOPTOTIC_PROCESS	0.553681231157262	1.72565517140634e-110	0.515774501492525	0.589424292003699	4.8692583270285e-109
GOBP_REGULATION_OF_CELL_GROWTH_INVOLVED_IN_CARDIAC_MUSCLE_CELL_DEVELOPMENT	0.55368008461571	1.72781331189903e-110	0.515773287922185	0.589423213017595	4.87143512415834e-109
GOBP_CELL_ADHESION_INVOLVED_IN_HEART_MORPHOGENESIS	0.553655323092814	1.77508420367838e-110	0.515747078835257	0.589399910438866	5.0006983219905e-109
PLASARI_TGFB1_SIGNALING_VIA_NFIC_10HR_UP	0.553640762486935	1.80348075702366e-110	0.515731667046309	0.589386207713312	5.07662491941034e-109
GOBP_SKIN_EPIDERMIS_DEVELOPMENT	0.553627022861425	1.83069133731492e-110	0.515717124253053	0.589373277578826	5.14909420975766e-109
LINSLEY_MIR16_TARGETS	0.553614967661159	1.85490286651613e-110	0.515704364368309	0.589361932614012	5.21301901605693e-109
GSE26488_WT_VS_HDAC7_DELTAP_TG_OT2_THYMOCYTE_WITH_PEPTIDE_INJECTION_DN	0.553588210306672	1.90978862973551e-110	0.515676042977757	0.589336751626079	5.36297958134362e-109
GSE15659_TREG_VS_TCONV_UP	0.553556380803346	1.97719070870038e-110	0.515642353066141	0.589306797216348	5.54782025532302e-109
BIOCARTA_VIP_PATHWAY	0.55354322152603	2.00574487312823e-110	0.515628424674143	0.589294413130598	5.62344911356703e-109
HP_HEAT_INTOLERANCE	0.553490943005891	2.12330202677082e-110	0.51557309085152	0.589245214086875	5.94829347691059e-109
HP_ABNORMALITY_OF_THE_PHALANGES_OF_THE_3RD_TOE	0.553454027198891	2.21042711292108e-110	0.515534017772338	0.589210472652955	6.1874346196747e-109
GSE1925_CTRL_VS_3H_IFNG_STIM_IFNG_PRIMED_MACROPHAGE_DN	0.553423183815665	2.28594699039637e-110	0.51550137209589	0.589181445870396	6.39373549145098e-109
ZHONG_PFC_C9_ORG_OTHER	0.553404315421979	2.3334085573252e-110	0.515481401206284	0.589163688733958	6.52129217333605e-109
GOBP_SOMITOGENESIS	0.553396015970994	2.35459486824554e-110	0.515472616824526	0.589155878069608	6.57527167897185e-109
EFC_Q6	0.553379275520682	2.3979140866379e-110	0.515454898266361	0.589140123508561	6.69092310274736e-109
GOBP_TRNA_SURVEILLANCE	-0.553341859576215	2.4976290123994e-110	-0.589104910989436	-0.515415296307428	6.96362755599927e-109
HP_ABNORMALITY_OF_THE_VERTEBRAL_COLUMN	0.553291572169388	2.63818790446795e-110	0.51536207113028	0.58905758479455	7.3496860494813e-109
GOMF_DNA_BINDING_TRANSCRIPTION_FACTOR_BINDING	0.553258303591275	2.73548376139927e-110	0.515326859175886	0.589026275126942	7.61470241980636e-109
REACTOME_PI3K_AKT_SIGNALING_IN_CANCER	0.553236151276108	2.80224515257375e-110	0.515303412909393	0.58900542711824	7.79436834599491e-109
HP_HYPERLORDOSIS	0.553185392041482	2.96140899832113e-110	0.515249688962721	0.588957656357743	8.23056155941625e-109
TTANTCA_UNKNOWN	0.553171086222614	3.00787336349605e-110	0.515234547632831	0.588944192755623	8.35309021815147e-109
GOBP_MUSCLE_CELL_DEVELOPMENT	0.55305355863614	3.41816104615952e-110	0.515110156911099	0.588833583539204	9.48499190770805e-109
GSE10240_IL17_VS_IL17_AND_IL22_STIM_PRIMARY_BRONCHIAL_EPITHELIAL_CELLS_DN	0.553021955610158	3.53770399585209e-110	0.515076708669009	0.588803840625932	9.80896143443442e-109
HP_BUNDLE_BRANCH_BLOCK	0.553005007555614	3.60351997602726e-110	0.515058771110525	0.588787890071759	9.98356914493989e-109
GOBP_REGULATION_OF_ESTABLISHMENT_OF_PLANAR_POLARITY	0.552949671591338	3.82702909302109e-110	0.515000204614236	0.58873581078547	1.05944469690962e-108
HP_ABNORMALITY_OF_THE_MIDDLE_PHALANX_OF_THE_5TH_FINGER	0.55292695780109	3.92272555298074e-110	0.514976164887917	0.588714433680008	1.08508148563948e-108
GOBP_BRANCHING_INVOLVED_IN_PROSTATE_GLAND_MORPHOGENESIS	0.552879690092178	4.12958645177836e-110	0.514926138079234	0.588669947469986	1.14140339929956e-108
HALLMARK_APICAL_JUNCTION	0.552874150833816	4.15452931995174e-110	0.514920275501488	0.588664734158674	1.14739477209045e-108
HP_FLEXION_CONTRACTURE_OF_DIGIT	0.552803471029514	4.48629443010498e-110	0.514845470519591	0.588598213110727	1.23804810156786e-108
GSE5589_LPS_AND_IL10_VS_LPS_AND_IL6_STIM_IL10_KO_MACROPHAGE_45MIN_UP	0.552787943176646	4.56264797201532e-110	0.514829036471839	0.588583598842261	1.25813048082338e-108
GSE29618_LAIV_VS_TIV_FLU_VACCINE_DAY7_MDC_UP	0.552756297686161	4.72228862167488e-110	0.514795544258513	0.588553815148263	1.30112940611324e-108
GSE5589_IL6_KO_VS_IL10_KO_LPS_STIM_MACROPHAGE_180MIN_UP	0.552726563098263	4.87735932167589e-110	0.514764074567115	0.588525829844335	1.34280276622629e-108
GOBP_NEGATIVE_REGULATION_OF_RESPONSE_TO_STIMULUS	0.55272494944719	4.88591850586878e-110	0.514762366757529	0.588524311121801	1.34410585051817e-108
GOBP_SPECIFICATION_OF_ANIMAL_ORGAN_IDENTITY	0.552711653339812	4.95701657440989e-110	0.51474829481749	0.58851179719376	1.36259774850563e-108
PANGAS_TUMOR_SUPPRESSION_BY_SMAD1_AND_SMAD5_UP	0.552704887329173	4.99359135913227e-110	0.514741134015543	0.588505429205339	1.37157829903297e-108
HP_SLENDER_FINGER	0.552586524607495	5.6787416940838e-110	0.514615865780554	0.588394028655896	1.55854840400909e-108
MIR4656	0.552558252685774	5.85580269788241e-110	0.514585944659303	0.588367419505861	1.60588874923192e-108
GOBP_NEUROMUSCULAR_JUNCTION_DEVELOPMENT	0.552534666014097	6.0077243983884e-110	0.514560982165788	0.588345219990406	1.64626644395776e-108
HP_PROXIMAL_MUSCLE_WEAKNESS	0.552525630511745	6.06695737415462e-110	0.514551419635314	0.588336715860862	1.66120196846494e-108
GOBP_REGULATION_OF_ERAD_PATHWAY	0.552517194230697	6.12278752342133e-110	0.514542491286407	0.588328775705605	1.67518322194541e-108
HP_ECTOPIA_LENTIS	0.552508795695874	6.17887658218799e-110	0.514533602893548	0.58832087106991	1.68921349674914e-108
MCBRYAN_PUBERTAL_BREAST_5_6WK_UP	0.552481967567218	6.36150068809143e-110	0.514505210025863	0.5882956205979	1.73778786292886e-108
GSE36078_WT_VS_IL1R_KO_LUNG_DC_AFTER_AD5_T425A_HEXON_INF_DN	0.552443999584225	6.62918833714856e-110	0.514465027718964	0.588259885243179	1.80950572093262e-108
HP_ABNORMAL_ELECTROPHYSIOLOGY_OF_SINOATRIAL_NODE_ORIGIN	0.552426079564416	6.75940261394793e-110	0.51444606264684	0.588243018924272	1.84361656698751e-108
PAX8_B	0.552348813044038	7.3506857880439e-110	0.514364290554895	0.588170295334579	2.00333275200917e-108
GSE37301_HEMATOPOIETIC_STEM_CELL_VS_GRAN_MONO_PROGENITOR_DN	0.552332936038599	7.47842765999782e-110	0.514347487813783	0.588155351755299	2.03656716043196e-108
TFIIA_Q6	0.552259043086984	8.10268412348604e-110	0.514269286792292	0.588085802727636	2.20485897178981e-108
E2F_Q2	0.552248195765883	8.19859567323858e-110	0.514257807109279	0.58807559304032	2.22923116099746e-108
HP_ABNORMAL_ADIPOSE_TISSUE_MORPHOLOGY	0.55223124771134	8.35072008640787e-110	0.514239871068074	0.588059641213707	2.26883833438135e-108
HP_ABNORMAL_THIRD_TOE_MORPHOLOGY	0.552216894709692	8.48174986677804e-110	0.514224681384333	0.588046131877723	2.30265744064847e-108
LXR_DR4_Q3	0.552179945874746	8.82856498515022e-110	0.514185578793994	0.588011354793613	2.39496129674384e-108
HP_MYOPATHY	0.552091407388248	9.71822793227839e-110	0.514091880023116	0.587928019816628	2.6342696547912e-108
GOBP_REGULATION_OF_TRANSPORT	0.552041341740487	1.02602944177895e-109	0.514038896803009	0.587880896248346	2.77906046952154e-108
DESCARTES_FETAL_INTESTINE_STROMAL_CELLS	0.551969482366686	1.10914124893114e-109	0.51396285033571	0.587813259224905	3.00185917372503e-108
GOBP_REGULATION_OF_BRANCHING_INVOLVED_IN_URETERIC_BUD_MORPHOGENESIS	0.551941616216872	1.14314766141323e-109	0.513933360645122	0.587787030313939	3.09151480719375e-108
BIOCARTA_BAD_PATHWAY	0.551920034813342	1.17019699586972e-109	0.513910521925145	0.587766716845507	3.16223234345409e-108
GSE8921_UNSTIM_0H_VS_TLR1_2_STIM_MONOCYTE_3H_UP	0.551840654504424	1.27529474541168e-109	0.513826517442314	0.587691999842538	3.44358988518927e-108
KINSEY_TARGETS_OF_EWSR1_FLII_FUSION_DN	0.551812184415028	1.31523824873433e-109	0.513796389050654	0.587665202118902	3.54871886928088e-108
HE_LIM_SUN_FETAL_LUNG_C2_MEGAKARYOCYTE	0.551798926053873	1.33426297421867e-109	0.513782358459426	0.58765272254227	3.59728766571772e-108
YAP1_UP	0.551785129809028	1.35435081278022e-109	0.51376775867719	0.587639736658653	3.648646016332e-108
GOBP_NEGATIVE_REGULATION_OF_STRIATED_MUSCLE_CELL_APOPTOTIC_PROCESS	0.551770446527921	1.37606148151093e-109	0.513752220219054	0.587625915821052	3.70429424103288e-108
HP_ABNORMAL_UVEA_MORPHOLOGY	0.551707183856619	1.47363918189939e-109	0.513685273317039	0.587566368733922	3.96393142879983e-108
HP_ELEVATED_CIRCULATING_CREATINE_KINASE_CONCENTRATION	0.551681709873747	1.51485173910031e-109	0.513658315935559	0.587542390795821	4.07167112429946e-108
KONDO_PROSTATE_CANCER_HCP_WITH_H3K27ME3	0.551674764568544	1.52628604542459e-109	0.513650966205013	0.587535853365951	4.09926825502798e-108
WP_ALZHEIMERS_DISEASE_AND_MIRNA_EFFECTS	0.551657462643152	1.55514635385775e-109	0.513632656812217	0.587519567506372	4.17358987097195e-108
GOBP_RENAL_VESICLE_DEVELOPMENT	0.551652461268482	1.56358974923572e-109	0.513627364220806	0.587514859834978	4.19304640386647e-108
GSE22611_UNSTIM_VS_6H_MDP_STIM_MUTANT_NOD2_TRANSDUCED_HEK293T_CELL_UP	0.551617781925249	1.62340643721113e-109	0.513590665671279	0.587482216952408	4.35013486950625e-108
GOBP_ESTABLISHMENT_OF_TISSUE_POLARITY	0.551552221452566	1.74279056529737e-109	0.513521288317292	0.587420506041237	4.66648114015979e-108
REACTOME_BACTERIAL_INFECTION_PATHWAYS	0.551537604227351	1.77057924417942e-109	0.513505820156029	0.587406747049298	4.73727713998652e-108
GOBP_MALE_SEX_DIFFERENTIATION	0.551534730796054	1.77609362657873e-109	0.513502779451961	0.58740404232572	4.74841469571619e-108
HP_ECTRODACTYLY	0.551477752871037	1.88904478511714e-109	0.513442484834223	0.587350409579072	5.04655082138138e-108
GOMF_TRANSMEMBRANE_RECEPTOR_PROTEIN_TYROSINE_KINASE_ACTIVITY	0.551453826483345	1.93858460673391e-109	0.513417165800232	0.587327887817516	5.17496027618255e-108
STK33_SKM_DN	0.551398750024358	2.05759816211578e-109	0.51335888384252	0.587276044474321	5.48849076956169e-108
GOBP_NEGATIVE_REGULATION_OF_CARDIAC_MUSCLE_TISSUE_GROWTH	0.551372337104165	2.1172301167263e-109	0.513330933791455	0.587251181949317	5.64326965103149e-108
GOBP_METANEPHRIC_NEPHRON_DEVELOPMENT	0.55133061809017	2.21494708428499e-109	0.513286787054907	0.587211911635241	5.89924875442999e-108
GOBP_CELL_MOTILITY	0.551325965868071	2.22611870039112e-109	0.513281864122097	0.587207532465116	5.92451135945e-108
MARTINEZ_TP53_TARGETS_UP	0.551321516531926	2.23685566067015e-109	0.513277155883424	0.587203344271034	5.94857981524167e-108
GSE3982_EOSINOPHIL_VS_BCELL_UP	0.551230114050687	2.46921221497914e-109	0.513180435287753	0.587117305992495	6.56152988745969e-108
WP_NEURAL_CREST_CELL_MIGRATION_DURING_DEVELOPMENT	0.551209051657736	2.52607904601271e-109	0.513158147548489	0.587097479588295	6.70757043737161e-108
XU_GH1_AUTOCRINE_TARGETS_UP	0.551172669016149	2.62740154485049e-109	0.513119648395744	0.587063231860803	6.97134563977325e-108
AREB6_03	0.551139310790754	2.72385715905488e-109	0.513084349735082	0.587031830965473	7.22181901868663e-108
HP_RESPIRATORY_INSUFFICIENCY	0.551124504834418	2.76779211672243e-109	0.51306868256315	0.587017893730084	7.33277051738001e-108
MIR3135B	0.551097421918751	2.84999347137905e-109	0.513040024385651	0.586992399815523	7.54485837600197e-108
HE_LIM_SUN_FETAL_LUNG_C0_ASPN_POS_CHONDROCYTE	0.551084984537967	2.88855415260198e-109	0.51302686362037	0.586980692133346	7.6411827847069e-108
GOBP_REGULATION_OF_PROTEASOMAL_PROTEIN_CATABOLIC_PROCESS	0.551078110006934	2.91009058110281e-109	0.513019589259682	0.586974220923212	7.69236133289252e-108
HP_TEMPORAL_OPTIC_DISC_PALLOR	0.551034168684006	3.05158143055943e-109	0.512973092394256	0.586932857479247	8.06030493650772e-108
ZHENG_GLIOBLASTOMA_PLASTICITY_DN	0.550987599280236	3.2090259966221e-109	0.51292381484766	0.586889019929922	8.46980340055103e-108
GOMF_GANGLIOSIDE_BINDING	0.550947078708851	3.35259321675668e-109	0.512880938094294	0.586850876205113	8.84208706491457e-108
JINESH_BLEBBISHIELD_TO_IMMUNE_CELL_FUSION_PBSHMS_UP	0.550940095657424	3.37797358336653e-109	0.512873549012992	0.586844302747851	8.902341484146e-108
SP3_Q3	0.550911446273464	3.48412218348736e-109	0.512843233868205	0.586817333757437	9.17520332128269e-108
HE_LIM_SUN_FETAL_LUNG_C4_ILCP_CELL	0.550892549570111	3.55594954736665e-109	0.512823238505991	0.586799545372827	9.3573413931828e-108
GOBP_REGULATION_OF_SMOOTH_MUSCLE_CONTRACTION	0.550855213836369	3.70223267554201e-109	0.512783732185167	0.586764399331511	9.73498756675082e-108
HP_VASCULAR_DILATATION	0.550842384838512	3.75386970324217e-109	0.512770157385243	0.58675232270653	9.86338389490631e-108
GOCC_CILIARY_MEMBRANE	0.550829975767396	3.80449946603464e-109	0.51275702694223	0.586740641365955	9.9889436653062e-108
LA_MEN1_TARGETS	0.550821666879854	3.83878015077589e-109	0.512748235047188	0.586732819745148	1.00714224568153e-107
HP_TRACHEAL_STENOSIS	0.550796023038974	3.94653487522243e-109	0.512721100543563	0.586708679720448	1.03464007586988e-107
GOBP_PROGRAMMED_CELL_DEATH_IN_RESPONSE_TO_REACTIVE_OXYGEN_SPECIES	0.55074457965404	4.17187419321531e-109	0.512666667011543	0.586660252906231	1.092900375896e-107
YAMAZAKI_TCEB3_TARGETS_UP	0.550666081663106	4.54067925721525e-109	0.512583606914276	0.586586357436616	1.18862937634852e-107
GSE22935_UNSTIM_VS_48H_MBOVIS_BCG_STIM_MYD88_KO_MACROPHAGE_UP	0.550591990543816	4.91853885324935e-109	0.512505210458801	0.586516609904764	1.28658428826991e-107
KOYAMA_SEMA3B_TARGETS_DN	0.550590037176728	4.92891394368646e-109	0.512503143592745	0.586514771046495	1.28743999077268e-107
HE_LIM_SUN_FETAL_LUNG_C0_MESENCHYMAL_3_CELL	0.550589994712226	4.92913973125323e-109	0.512503098660879	0.586514731071311	1.28743999077268e-107
GOBP_REGULATION_OF_ACTIN_FILAMENT_BASED_MOVEMENT	0.550569451329854	5.03958868556022e-109	0.512481361647114	0.586495391945174	1.31531018219711e-107
GOMF_14_3_3_PROTEIN_BINDING	0.550567026134966	5.05278919429675e-109	0.512478795544438	0.58649310891288	1.31777642461503e-107
GOBP_APPENDAGE_MORPHOGENESIS	0.550534753113509	5.23177010303841e-109	0.512444647472426	0.586462727650584	1.36344275756483e-107
BIOCARTA_EGF_PATHWAY	0.550503971067897	5.40836725253657e-109	0.512412077113649	0.586433749872875	1.40842061958198e-107
HP_DECREASED_AMPLITUDE_OF_SENSORY_ACTION_POTENTIALS	0.550428959884398	5.8639897041559e-109	0.512332708540716	0.586363135031885	1.52594043190368e-107
HP_APLASIA_HYPOPLASIA_OF_THE_SKIN	0.55042811059436	5.8693615471371e-109	0.51233180991926	0.586362335514896	1.5262077805398e-107
GOBP_MICROGLIAL_CELL_PROLIFERATION	0.550402910271611	6.03100790068309e-109	0.512305145861712	0.586338612037275	1.56708067715234e-107
GAVISH_3CA_METAPROGRAM_FIBROBLASTS_CAF_5	0.550383881456474	6.15600133546828e-109	0.512285011826112	0.586320698350061	1.59837639996305e-107
MODULE_464	0.550297088732832	6.75967121202044e-109	0.512193178589614	0.586238991413786	1.75382016010545e-107
HP_CARDIAC_SHUNT	0.550293790656517	6.78373908573109e-109	0.512189688993732	0.586235886580205	1.75876571278032e-107
HP_SUPRAVENTRICULAR_TACHYCARDIA	0.550202864721355	7.4819954101095e-109	0.512093483477395	0.58615028781256	1.93836651000846e-107
HP_ABNORMALITY_OF_THE_KNEE	0.550147844881704	7.93884481105892e-109	0.512035269395227	0.586098491084842	2.05520720864038e-107
KEGG_TIGHT_JUNCTION	0.550129202965362	8.09985889282328e-109	0.512015545279571	0.586080941162162	2.09534641314346e-107
HP_GAIT_IMBALANCE	0.550101483082166	8.34531976479692e-109	0.511986216277835	0.586054844973301	2.15725594803028e-107
WP_GDNFRET_SIGNALING_AXIS	0.550087587753483	8.47113962945513e-109	0.511971514369128	0.586041763536522	2.18817011163793e-107
GOBP_SYMBIONT_MEDIATED_PERTURBATION_OF_HOST_PROCESS	0.550025038839744	9.06133609452665e-109	0.511905334964632	0.585982878071915	2.33890328435504e-107
NUTT_GBM_VS_AO_GLIOMA_UP	0.550022442489263	9.08670154104376e-109	0.511902587925449	0.585980433779781	2.34372852523397e-107
GOBP_INTRACELLULAR_TRANSPORT	0.55001066094912	9.20269536392984e-109	0.5118901226103	0.585969342231297	2.37169589450138e-107
GOBP_L_ARGININE_IMPORT_ACROSS_PLASMA_MEMBRANE	0.550010061727815	9.20863421605432e-109	0.511889488611921	0.585968778103321	2.37169589450138e-107
HP_APLASIA_HYPOPLASIA_OF_THE_NAILS	0.549998945464869	9.31950238747111e-109	0.511877727200702	0.585958312856748	2.39849171334696e-107
HP_ABNORMAL_KNEE_MORPHOLOGY	0.549962841201683	9.68884981604972e-109	0.511839527673376	0.585924322932417	2.49172250393724e-107
HP_SENSORY_BEHAVIORAL_ABNORMALITY	0.549874194194791	1.06587875410264e-108	0.511745736791763	0.585840866737235	2.73916025103333e-107
GOMF_PROTEIN_TYROSINE_KINASE_ACTIVITY	0.549845728823672	1.09903244788148e-108	0.51171561986782	0.585814068021807	2.82229604488863e-107
HP_ABNORMALITY_OF_THE_THENAR_EMINENCE	0.549823845450351	1.12521727229439e-108	0.511692466891045	0.585793465872828	2.88742752196507e-107
GSE360_CTRL_VS_L_MAJOR_MAC_DN	0.549792582140384	1.16370821138523e-108	0.511659389879725	0.585764032881632	2.98401966904839e-107
GOBP_NEGATIVE_REGULATION_OF_ESTABLISHMENT_OF_PROTEIN_LOCALIZATION	0.549734476546926	1.23876719109744e-108	0.511597913664087	0.585709328843506	3.1741715115429e-107
BURTON_ADIPOGENESIS_8	0.54968317942861	1.3090314749216e-108	0.511543641197979	0.585661034433678	3.35176936690933e-107
GOBP_LUNG_ALVEOLUS_DEVELOPMENT	0.549635524820902	1.37786089036908e-108	0.511493222788922	0.585616169088972	3.52543722350078e-107
MIR6773_5P	0.549623002511115	1.39653829489036e-108	0.511479974272331	0.5856043796836	3.57062520374806e-107
GOBP_REGULATION_OF_BRANCHING_INVOLVED_IN_LUNG_MORPHOGENESIS	0.549557828937227	1.49789924347159e-108	0.511411021377614	0.585543020335925	3.8269963944114e-107
HP_ABNORMAL_FINGER_FLEXION_CREASE	0.549537351610747	1.53123605004578e-108	0.511389356702146	0.585523741341873	3.90932575858345e-107
MENON_FETAL_KIDNEY_4_PODOCYTES	0.549412237033264	1.75160301539438e-108	0.51125698858503	0.585405947580913	4.4686865599713e-107
GOBP_POLYSACCHARIDE_METABOLIC_PROCESS	0.549373570745129	1.82590017974811e-108	0.511216080978207	0.585369543461965	4.65485292558427e-107
HP_ABNORMAL_SEVENTH_CRANIAL_PHYSIOLOGY	0.54937110308574	1.83074703398785e-108	0.511213470285068	0.585367220167933	4.66382475010828e-107
GOBP_NEGATIVE_REGULATION_OF_EXTRINSIC_APOPTOTIC_SIGNALING_PATHWAY	0.54936802676849	1.83680734831029e-108	0.51121021565522	0.585364323823495	4.67587261928554e-107
TURASHVILI_BREAST_DUCTAL_CARCINOMA_VS_LOBULAR_NORMAL_DN	0.54934707761421	1.87861215549965e-108	0.511188052254065	0.585344600226506	4.77883019715444e-107
HP_ABNORMAL_RENAL_MORPHOLOGY	0.54925976587999	2.06330614173332e-108	0.511095680337004	0.585262395902304	5.24485852091834e-107
GOBP_RESPONSE_TO_RETINOIC_ACID	0.549252070368587	2.08042787284486e-108	0.511087538871753	0.585255150514057	5.28455756854952e-107
GSE17721_CTRL_VS_PAM3CSK4_0.5H_BMDC_DN	0.549249135599676	2.08699467695821e-108	0.511084434035185	0.585252387403107	5.29740773132528e-107
HP_EMG_ABNORMALITY	0.549210247552476	2.17598620324842e-108	0.511043292548835	0.585215773882922	5.51930652130808e-107
CP2_01	0.549189053047741	2.22607010995843e-108	0.511020869963315	0.585195818963953	5.63842914046604e-107
GSE7852_THYMUS_VS_FAT_TREG_DN	0.549189015301517	2.22616032389023e-108	0.511020830029995	0.585195783425323	5.63842914046604e-107
WP_CORTICOTROPINRELEASING_HORMONE_SIGNALING	0.549082618132824	2.49549802758965e-108	0.510908268637387	0.585095608361969	6.31605516637064e-107
GSE5589_LPS_VS_LPS_AND_IL10_STIM_IL10_KO_MACROPHAGE_180MIN_DN	0.549075672827621	2.5141686626239e-108	0.510900920994656	0.585089069179931	6.35872895017836e-107
HP_ABNORMALITIES_OF_PLACENTA_OR_UMBILICAL_CORD	0.548993702184086	2.74533178166949e-108	0.510814202260372	0.585011891374	6.9383816899316e-107
GOBP_REGULATION_OF_MYOTUBE_DIFFERENTIATION	0.548988724400806	2.76003297997192e-108	0.510808936167588	0.585007204621553	6.97052182504771e-107
GOBP_POSITIVE_REGULATION_OF_JNK_CASCADE	0.548951931269033	2.87115793808894e-108	0.510770012093858	0.584972562560616	7.24596108944428e-107
GOBP_EMBRYO_DEVELOPMENT_ENDING_IN_BIRTH_OR_EGG_HATCHING	0.54891119365686	2.99940584557713e-108	0.510726915270491	0.584934206475758	7.5641871755294e-107
GOBP_REGULATION_OF_OSSIFICATION	0.548900237815366	3.03486033433305e-108	0.510715324983121	0.584923891087015	7.64810929305023e-107
BENPORATH_SUZ12_TARGETS	0.548892127095499	3.06137648646111e-108	0.510706744585521	0.584916254493268	7.70940186160423e-107
GOMF_PHOSPHORIC_DIESTER_HYDROLASE_ACTIVITY	0.548875188477512	3.11750055987877e-108	0.510688825106047	0.584900306030814	7.84511423127086e-107
HP_COR_PULMONALE	0.548831308492197	3.26770760828993e-108	0.510642404324654	0.584858990942817	8.21722034926452e-107
LEE_NEURAL_CREST_STEM_CELL_DN	0.548758387505849	3.53344774402601e-108	0.510565261464773	0.584790331961077	8.87911439539583e-107
HP_REDUCED_SYSTOLIC_FUNCTION	0.548751734733882	3.55873871759045e-108	0.510558223550867	0.584784067997219	8.93627527869567e-107
MIR4640_5P	0.548705254977394	3.74054110917051e-108	0.510509053133439	0.58474030453835	9.38608636894e-107
HP_PECTUS_EXCAVATUM	0.548684824833694	3.82335361815082e-108	0.510487440390679	0.584721068274964	9.58703872988138e-107
GOBP_CELLULAR_RESPONSE_TO_HORMONE_STIMULUS	0.548668141002718	3.89233438151501e-108	0.510469790851788	0.584705359370231	9.75304613570773e-107
WP_PROSTAGLANDIN_SYNTHESIS_AND_REGULATION	0.548642072516819	4.00260867374864e-108	0.510442213511705	0.584680814152484	1.0022212595067e-106
WP_INTEGRINMEDIATED_CELL_ADHESION	0.548626705085402	4.06906901245967e-108	0.510425956644146	0.584666344660178	1.01813671230561e-106
HP_FOOT_JOINT_CONTRACTURE	0.548618169720517	4.10645634158661e-108	0.510416927281237	0.584658308017919	1.02676022263301e-106
HE_LIM_SUN_FETAL_LUNG_C3_OMD_POS_ENDOTHELIAL_CELL	0.548598593585133	4.19350379999722e-108	0.510396218177224	0.584639875692289	1.04777943452278e-106
GOBP_MORPHOGENESIS_OF_AN_EPITHELIAL_SHEET	0.54858253728513	4.2662711306138e-108	0.510379232652104	0.584624757514571	1.06520330361381e-106
MIR3620_5P	0.548572100454214	4.31424457702296e-108	0.510368191827195	0.584614930463501	1.07641627834387e-106
HP_FAILURE_TO_THRIVE	0.548541705307397	4.45704273825659e-108	0.510336037742495	0.584586311116183	1.11125558122749e-106
KYNG_DNA_DAMAGE_BY_4NQO_OR_UV	0.54851769870898	4.57314939521797e-108	0.510310641980843	0.58456370701069	1.13939530676601e-106
GOBP_CELL_DIFFERENTIATION_INVOLVED_IN_METANEPHROS_DEVELOPMENT	0.548419346204261	5.08115517286231e-108	0.510206598916418	0.58447109978751	1.26506719505778e-106
GOBP_NEUROGENESIS	0.548360249772426	5.41306051529917e-108	0.51014408377278	0.584415455034028	1.34674798797776e-106
GOBP_POSITIVE_REGULATION_OF_TRANSCRIPTION_BY_RNA_POLYMERASE_II	0.548351393564637	5.46462837707123e-108	0.510134715270676	0.584407116066506	1.35861567506378e-106
GOBP_PROTEIN_LOCALIZATION_TO_LYSOSOME	0.548309509410912	5.71522415012538e-108	0.510090408417946	0.584367678022631	1.41991389246043e-106
TATAAA_TATA_01	0.548281355446141	5.89007684357017e-108	0.510060626061482	0.58434116820427	1.46232084462629e-106
GSE3982_DC_VS_BASOPHIL_UP	0.548272319943788	5.94731515971155e-108	0.510051067975892	0.584332660344457	1.47548857034369e-106
GOBP_STEROID_HORMONE_RECEPTOR_SIGNALING_PATHWAY	0.548195067578244	6.45988965938791e-108	0.509969347977243	0.584259918930121	1.60152380899292e-106
HP_FUSED_CERVICAL_VERTEBRAE	0.548188329877273	6.50662980767964e-108	0.509962220656505	0.584253574632222	1.61197394318608e-106
LU_TUMOR_ENDOTHELIAL_MARKERS_DN	0.54813223427024	6.90909022309061e-108	0.509902881423108	0.584200754182588	1.71047455628734e-106
HP_REDUCED_VISUAL_ACUITY	0.548126770504327	6.94959238847087e-108	0.50989710174432	0.584195609403816	1.71929000427452e-106
GOBP_CIRCULATORY_SYSTEM_DEVELOPMENT	0.548086014019042	7.25927651615713e-108	0.509853988843399	0.584157232283837	1.79464028158058e-106
WWTAAGGC_UNKNOWN	0.548056755977221	7.49003713631199e-108	0.509823039309281	0.58412968222826	1.85038681152349e-106
HP_VENTRICULAR_ARRHYTHMIA	0.548026757165755	7.73423387006998e-108	0.509791306282237	0.58410143456038	1.90937200179591e-106
GOBP_MITRAL_VALVE_DEVELOPMENT	0.547945645248814	8.43497272435519e-108	0.509705505848841	0.584025057013902	2.0809030323497e-106
GOBP_EXTRACELLULAR_MATRIX_ASSEMBLY	0.547820242856374	9.64488692095741e-108	0.509572856312262	0.583906972897491	2.37771843882971e-106
GOCC_ACTIN_FILAMENT	0.547769974322659	1.01771348857196e-107	0.509519683214377	0.583859637523444	2.50717214961663e-106
GOBP_PERIPHERAL_NERVOUS_SYSTEM_AXON_ENSHEATHMENT	0.547757867221335	1.03096410800574e-107	0.50950687659676	0.583848236832582	2.53803567724187e-106
GOBP_CHONDROCYTE_DIFFERENTIATION	0.547746156455362	1.0439445526862e-107	0.509494489229826	0.583837209338634	2.56819132604104e-106
OHM_EMBRYONIC_CARCINOMA_UP	0.547692835195787	1.10513718235166e-107	0.509438087482757	0.583786998973216	2.71682779678193e-106
GSE34156_TLR1_TLR2_LIGAND_VS_NOD2_AND_TLR1_TLR2_LIGAND_24H_TREATED_MONOCYTE_DN	0.547664261304274	1.13938738118046e-107	0.509407862949387	0.583760092039586	2.79906844062025e-106
CREIGHTON_ENDOCRINE_THERAPY_RESISTANCE_4	0.547654376511884	1.15148050153681e-107	0.509397407159371	0.583750783892668	2.82680014108931e-106
REACTOME_EPH_EPHRIN_SIGNALING	0.547644935237624	1.16315046009057e-107	0.509387420517975	0.583741893381669	2.85345500439816e-106
MULLIGHAN_MLL_SIGNATURE_2_DN	0.547579837156184	1.24688859786252e-107	0.509318562381996	0.583680592606217	3.05674783272228e-106
BROWNE_HCMV_INFECTION_14HR_DN	0.547563474168112	1.26886546685122e-107	0.509301254347456	0.583665184040427	3.10845494075895e-106
HP_ABNORMAL_MORPHOLOGY_OF_THE_PROXIMAL_PHALANX_OF_THE_HALLUX	0.547452014287135	1.4291938106139e-107	0.509183357910329	0.583560224712675	3.49878596284783e-106
GRYDER_PAX3FOXO1_ENHANCERS_KO_DOWN	0.547430942457627	1.46170037240381e-107	0.509161069391727	0.58354038169693	3.57587284697395e-106
GOBP_REGULATION_OF_APOPTOTIC_SIGNALING_PATHWAY	0.547379116892176	1.54481907682294e-107	0.509106251632419	0.583491578180546	3.77658275356924e-106
KEGG_MEDICUS_REFERENCE_WNT_SIGNALING_MODULATION_WNT_ACYLATION	0.547305785415642	1.67054011215683e-107	0.50902868683014	0.583422522358759	4.08108999583236e-106
GOBP_REGULATION_OF_CELL_DIFFERENTIATION	0.547304502044029	1.67282882534889e-107	0.509027329376775	0.583421313810581	4.08384132275931e-106
GSE10147_IL3_AND_HIVP17_VS_IL3_AND_CPG_STIM_PDC_DN	0.547301472909559	1.67824326463555e-107	0.509024125388338	0.58341846128079	4.09421429768381e-106
GSE37301_HEMATOPOIETIC_STEM_CELL_VS_MULTIPOTENT_PROGENITOR_UP	0.547252218805612	1.76877466486229e-107	0.508972028285947	0.583372078665896	4.31207869372744e-106
BIOCARTA_CCR3_PATHWAY	0.547231783943634	1.8077489002465e-107	0.508950413984654	0.583352835076765	4.40403736932451e-106
HP_ABNORMALITY_OF_FACIAL_MUSCULATURE	0.547222404006988	1.82592422785955e-107	0.508940492682192	0.583344001940306	4.44523341127553e-106
HP_ABNORMALITY_OF_MUSCLE_SIZE	0.547204318847449	1.86148326227042e-107	0.508921363761034	0.583326971024816	4.52866391991411e-106
GSE2585_CTEC_VS_THYMIC_DC_UP	0.547165119393901	1.9409445595295e-107	0.508879902091455	0.583290056528645	4.71871158313297e-106
EBAUER_TARGETS_OF_PAX3_FOXO1_FUSION_DN	0.547158325073595	1.95505717097309e-107	0.508872715686287	0.583283658237775	4.74973433031014e-106
GOBP_REGULATION_OF_CELL_POPULATION_PROLIFERATION	0.547137191906474	1.99961046577241e-107	0.508850363005992	0.583263756858556	4.85461753024082e-106
FRASOR_TAMOXIFEN_RESPONSE_UP	0.547112137850342	2.05374275504944e-107	0.50882386324426	0.583240163070808	4.982595510006e-106
MISHRA_CARCINOMA_ASSOCIATED_FIBROBLAST_DN	0.547098067945374	2.08478044665463e-107	0.50880898148898	0.583226913199435	5.05440559634073e-106
GOCC_ACTIN_CYTOSKELETON	0.547097185627389	2.08674231445204e-107	0.508808048260957	0.583226082304781	5.05567293149656e-106
HP_SKIN_PIT	0.547045671468285	2.20453425316465e-107	0.508753561873907	0.583177570367148	5.33737341927457e-106
MCCLUNG_DELTA_FOSB_TARGETS_8WK	0.54701856024295	2.26916505791616e-107	0.508724886527246	0.583152039068034	5.49006670004095e-106
ZNF512B_TARGET_GENES	0.546988693543268	2.34255310797891e-107	0.508693296833684	0.583123912789196	5.66372268983477e-106
GOBP_GLIAL_CELL_DIFFERENTIATION	0.54697912959378	2.3665499884318e-107	0.508683181166878	0.583114906140995	5.71780612748343e-106
OSADA_ASCL1_TARGETS_DN	0.546965427714495	2.40135695608375e-107	0.50866868888318	0.583102002668989	5.79791545479189e-106
GSE21927_SPLENIC_C26GM_TUMOROUS_VS_BONE_MARROW_MONOCYTES_UP	0.546944700319281	2.45498314007335e-107	0.508646765852012	0.583082483022588	5.92332127134456e-106
HP_VERTEBRAL_FUSION	0.546931460831239	2.4898595895949e-107	0.508632762685321	0.583070014954358	6.0033471092978e-106
GOBP_NEGATIVE_REGULATION_OF_SECRETION	0.546909652950365	2.54838756014326e-107	0.508609696928909	0.58304947770721	6.14025068503655e-106
GOBP_POSITIVE_REGULATION_OF_CELL_SUBSTRATE_ADHESION	0.546899938015982	2.57490012036575e-107	0.50859942165616	0.583040328797515	6.19987945362912e-106
HP_EXODEVIATION	0.546850669757202	2.71364842149595e-107	0.508547311868777	0.582993930931763	6.52948418131184e-106
GOBP_INNER_EAR_MORPHOGENESIS	0.546833683956435	2.76319106786636e-107	0.508529346483276	0.582977934677469	6.64414115086553e-106
WP_HEPATOCYTE_GROWTH_FACTOR_RECEPTOR_SIGNALING	0.546809837779469	2.83426844922008e-107	0.508504125134461	0.582955477666521	6.81038649939133e-106
WP_PLEURAL_MESOTHELIOMA	0.546777885600915	2.93237218493836e-107	0.508470330426627	0.582925386784905	7.04130108386087e-106
KEGG_TGF_BETA_SIGNALING_PATHWAY	0.546726187428969	3.09832151215878e-107	0.508415651318365	0.582876699955018	7.43470182528264e-106
GOBP_REGULATION_OF_DOPAMINERGIC_NEURON_DIFFERENTIATION	0.546717335939458	3.12765874422323e-107	0.508406289479567	0.582868364025655	7.49997622420219e-106
GSE16385_UNTREATED_VS_12H_ROSIGLITAZONE_IFNG_TNF_TREATED_MACROPHAGE_UP	0.546708843039075	3.15606773900877e-107	0.508397306913542	0.582860365792034	7.56293722178567e-106
TCF1P_Q6	0.546679566124142	3.25598605718473e-107	0.508366342076234	0.582832794049661	7.79705454593727e-106
HP_TARSAL_SYNOSTOSIS	0.54666630304471	3.30228307040398e-107	0.508352314363851	0.582820303423099	7.90253435036047e-106
WP_LEPTIN_SIGNALING	0.546601690945903	3.53737994884868e-107	0.508283977588352	0.582759454142778	8.4593708375122e-106
GOBP_SINOATRIAL_NODE_DEVELOPMENT	0.546596142250986	3.55833088512554e-107	0.508278109051775	0.582754228568618	8.50368462547348e-106
GOBP_REGULATION_OF_ACTIN_FILAMENT_LENGTH	0.546593731210932	3.56747307333999e-107	0.508275559034014	0.582751957931296	8.51973685019945e-106
GSE5503_MLN_DC_VS_SPLEEN_DC_ACTIVATED_ALLOGENIC_TCELL_UP	0.54656377014569	3.68305189369723e-107	0.508243871002437	0.58272374154956	8.78978349358585e-106
GLI1_UP.V1_UP	0.546557273076897	3.70860354895816e-107	0.508236999454003	0.58271762280457	8.84475510352344e-106
MCBRYAN_PUBERTAL_BREAST_4_5WK_UP	0.546513176050795	3.88676046656945e-107	0.508190360881664	0.582676093436471	9.26335788267196e-106
GOMF_FIBROBLAST_GROWTH_FACTOR_BINDING	0.546500851908683	3.93805934606307e-107	0.508177326473856	0.582664486864135	9.37925592048784e-106
GAUSSMANN_MLL_AF4_FUSION_TARGETS_E_UP	0.546474717366891	4.04908757802428e-107	0.508149685802676	0.582639873950022	9.63715762980982e-106
GAVISH_3CA_METAPROGRAM_FIBROBLASTS_CAF_3	0.546461581680965	4.10606513268274e-107	0.508135793139119	0.582627503036203	9.76615220793127e-106
CEBP_01	0.54646086450271	4.10919888357591e-107	0.5081350346322	0.582626827612265	9.76699301623963e-106
GOBP_NEGATIVE_REGULATION_OF_MUSCLE_CELL_APOPTOTIC_PROCESS	0.54639189271504	4.42198748226463e-107	0.508062088501167	0.58256187114775	1.05033414639592e-105
VALK_AML_WITH_11Q23_REARRANGED	0.546360171732108	4.57370327890524e-107	0.508028539852886	0.582531996706762	1.08563646072933e-105
GSE9946_IMMATURE_VS_PROSTAGLANDINE2_TREATED_MATURE_DC_UP	0.546322996419818	4.75812197735581e-107	0.507989222761604	0.582496985319472	1.12864837990891e-105
RNTCANNRNNYNATTW_UNKNOWN	0.546322312269509	4.76158445965019e-107	0.507988499196882	0.582496340991376	1.12870757130574e-105
GOBP_ANATOMICAL_STRUCTURE_FORMATION_INVOLVED_IN_MORPHOGENESIS	0.546298395318374	4.88421970413506e-107	0.507963204406237	0.582473816141297	1.15699688608405e-105
GOBP_SENSORY_ORGAN_DEVELOPMENT	0.546255520326271	5.11199675349474e-107	0.507917859580098	0.582433436575779	1.21013777594522e-105
GTGCCTT_MIR506	0.546248013545987	5.15295267356519e-107	0.507909920390071	0.582426366689607	1.21901163247371e-105
HP_ABNORMAL_MOTOR_EVOKED_POTENTIALS	0.546244238923595	5.17366989121099e-107	0.507905928342235	0.582422811747918	1.22308898572168e-105
HP_THIRD_DEGREE_ATRIOVENTRICULAR_BLOCK	0.546143508406768	5.75828196160118e-107	0.50779939616403	0.582327943174044	1.36037959186987e-105
HP_ABNORMAL_CHOROID_MORPHOLOGY	0.546092230161564	6.08072500217483e-107	0.507745164954326	0.582279648652408	1.43559051966668e-105
HP_APLASIA_HYPOPLASIA_OF_THE_4TH_METACARPAL	0.546072592688566	6.20891942571957e-107	0.507724396697042	0.582261153756009	1.46487131917749e-105
GOBP_REGULATION_OF_HEART_CONTRACTION	0.545971772524457	6.91074117959052e-107	0.507617771708888	0.582166199070517	1.62935797073164e-105
HP_ENLARGED_THORAX	0.545945397350489	7.10704312310599e-107	0.507589878151174	0.582141358178842	1.67451659902558e-105
GSE27786_BCELL_VS_NKCELL_DN	0.545938452045286	7.15965291894598e-107	0.507582533027346	0.582134816880922	1.68578154854271e-105
LI_ESTROGENE_EARLY_E2_RESPONSE_DN	0.545936833675935	7.17196752137029e-107	0.507580821494538	0.582133292651182	1.68755002696409e-105
GOBP_METANEPHROS_MORPHOGENESIS	0.54585516972047	7.8215721192988e-107	0.507494456844265	0.582056378710554	1.83916886580299e-105
GSE17721_CTRL_VS_CPG_6H_BMDC_DN	0.5458056419564	8.24378284549042e-107	0.507442078566292	0.582009731432035	1.93715111278982e-105
GOBP_POST_ANAL_TAIL_MORPHOGENESIS	0.545802027755459	8.27546781942346e-107	0.507438256365242	0.582006327420102	1.94221253272807e-105
GOBP_REGULATION_OF_CARDIAC_MUSCLE_CONTRACTION	0.545801923953343	8.27637962281217e-107	0.507438146589255	0.582006229654727	1.94221253272807e-105
WU_SILENCED_BY_METHYLATION_IN_BLADDER_CANCER	0.545775718637382	8.50980203217573e-107	0.507410433182202	0.581981548308057	1.99565651128393e-105
HP_HAND_MUSCLE_ATROPHY	0.545763625690892	8.61972098213732e-107	0.507397644324867	0.58197015860398	2.02008537760163e-105
REACTOME_SIGNALING_BY_NOTCH2	0.545755132790508	8.6977621743155e-107	0.507388662695016	0.581962159583652	2.03701590122469e-105
ERR1_Q2	0.545719693804519	9.03108449640818e-107	0.507351184439532	0.581928781373767	2.11367087514203e-105
GOBP_CELLULAR_RESPONSE_TO_INSULIN_STIMULUS	0.545694002780859	9.28065490214181e-107	0.507324015165203	0.581904584206183	2.17063519781785e-105
HP_PROGRESSIVE_MUSCLE_WEAKNESS	0.545675035303335	9.4693113377215e-107	0.507303956355969	0.581886719589527	2.21328614300836e-105
REACTOME_MEMBRANE_TRAFFICKING	0.545663348128752	9.58745403533407e-107	0.507291596757151	0.581875711946392	2.23940997514153e-105
WP_AXON_GUIDANCE	0.545483709130807	1.1599672770594e-106	0.507101624174822	0.581706516091768	2.70761796964099e-105
ER_Q6_01	0.545468874864804	1.17835518346301e-106	0.507085936746667	0.58169254406168	2.7487129877195e-105
GOBP_BODY_FLUID_SECRETION	0.545371319749065	1.30673407080554e-106	0.506982771583598	0.581600658766404	3.0461558000928e-105
WP_ALZHEIMERS_DISEASE	0.545342769448942	1.34687715270777e-106	0.506952579665414	0.581573767610605	3.13765214685836e-105
GOCC_NUCLEAR_ENVELOPE	0.545319980166247	1.37980031476395e-106	0.506928480085881	0.581552302625253	3.21221902303894e-105
WP_MONOAMINE_GPCRS	0.545316823638271	1.3844232903946e-106	0.506925142074318	0.581549329520819	3.22084703255379e-105
HP_ABNORMAL_PERIPHERAL_NERVOUS_SYSTEM_MORPHOLOGY	0.545310378470535	1.39391073268847e-106	0.506918326347257	0.581543258874082	3.24077326534387e-105
WP_VASOPRESSINREGULATED_WATER_REABSORPTION	0.54525762340432	1.47404386736536e-106	0.506862538354756	0.581493569190059	3.42481223945404e-105
LI_PROSTATE_CANCER_EPIGENETIC	0.545256349469262	1.47603467787428e-106	0.506861191184243	0.581492369274839	3.42717106633994e-105
GOBP_NEGATIVE_REGULATION_OF_MONOCYTE_CHEMOTAXIS	0.545246403339257	1.49167017574941e-106	0.506850673281647	0.581483001042449	3.46118713831418e-105
KEGG_MEDICUS_VARIANT_MUTATION_INACTIVATED_ATP1A1_TO_ANGIOTENSIN_ALDOSTERONE_SIGNALING_PATHWAY	0.545225010666847	1.52586152261854e-106	0.506828050848673	0.581462851310806	3.53783185830271e-105
GAUTAM_EYE_CHOROID_SCLERA_FIBROBLASTS	0.545224482219712	1.52671593999058e-106	0.506827492024355	0.581462353566541	3.53783185830271e-105
GOBP_NEGATIVE_REGULATION_OF_FIBROBLAST_APOPTOTIC_PROCESS	0.545217890785359	1.53741342984747e-106	0.506820521691598	0.581456145093392	3.56027249772851e-105
HP_ABNORMAL_EPIGLOTTIS_MORPHOLOGY	0.545166003882293	1.62427368099931e-106	0.50676565232553	0.581407272663103	3.75894166096876e-105
GSE360_L_DONOVANI_VS_L_MAJOR_DC_UP	0.545122822202121	1.70027848413122e-106	0.506719988796406	0.581366599509082	3.93224378851414e-105
GSE22432_MULTIPOTENT_VS_COMMON_DC_PROGENITOR_DN	0.545101066222306	1.73990422197437e-106	0.506696982482409	0.581346107317079	4.02123916565523e-105
GSE22935_WT_VS_MYD88_KO_MACROPHAGE_DN	0.545095276895211	1.75060293349925e-106	0.506690860447104	0.58134065427971	4.04330578920636e-105
TRAVAGLINI_LUNG_BASOPHIL_MAST_1_CELL	0.545053279502814	1.83020287022167e-106	0.506646449612576	0.581301096329245	4.22437758415816e-105
CTGYNNCTYTAA_UNKNOWN	0.545037025035136	1.86197033584645e-106	0.506629261112634	0.581285785965385	4.29487970441797e-105
GOBP_MATING_BEHAVIOR	0.54502557849273	1.88467051207378e-106	0.506617156834623	0.581275004253982	4.34438812920945e-105
ZHONG_PFC_C2_SOX5_BCL11B_POS_EXCITATORY_NEURON	0.544986921641151	1.96339128422852e-106	0.50657627881391	0.581238592551692	4.52288103704578e-105
STAT3_02	0.544954101299447	2.03279360921351e-106	0.506541572796384	0.581207678266973	4.67968804008326e-105
MCBRYAN_TERMINAL_END_BUD_UP	0.544937040006232	2.06983220392204e-106	0.506523531304531	0.581191607775155	4.76183400941593e-105
TGAYRTCA_ATF3_Q6	0.544929188791655	2.08710177917225e-106	0.506515229036395	0.581184212495083	4.79842182606814e-105
HP_ABNORMAL_PELVIC_GIRDLE_BONE_MORPHOLOGY	0.544927343944961	2.09118050951657e-106	0.50651327820399	0.581182474781168	4.80465476123723e-105
GOBP_MUSCLE_SYSTEM_PROCESS	0.544916874086099	2.11447904060816e-106	0.506502206863343	0.581172612915119	4.85500971872971e-105
GOBP_REGULATION_OF_MESODERMAL_CELL_DIFFERENTIATION	0.544901893553478	2.14826582684165e-106	0.506486365737757	0.581158502295109	4.92936502266147e-105
GOBP_VESICLE_MEDIATED_TRANSPORT_TO_THE_PLASMA_MEMBRANE	0.544886714853182	2.18304844097905e-106	0.506470315086722	0.581144204992694	5.00590677099179e-105
HP_ABNORMAL_GASTROINTESTINAL_MOTILITY	0.544861302207923	2.2425437348257e-106	0.506443442654413	0.581120267960677	5.13897986982563e-105
HP_FALCIFORM_RETINAL_FOLD	0.544853762399694	2.2605046294089e-106	0.506435469748821	0.58111316594765	5.17676190554984e-105
MIR4253	0.544841579805921	2.28982880890863e-106	0.506422587383332	0.581101690718434	5.24050072032313e-105
KRAS.DF.V1_DN	0.544756410169909	2.50570547484114e-106	0.506332526057792	0.581021465930491	5.730822482498e-105
GOMF_PROTEIN_TYROSINE_KINASE_BINDING	0.544744439898646	2.53762984591776e-106	0.506319868345189	0.581010190582501	5.80006092954398e-105
GOMF_PROTEOGLYCAN_SULFOTRANSFERASE_ACTIVITY	0.544709453867344	2.63327962386086e-106	0.506282873194165	0.580977235553807	6.01476678714123e-105
HP_ANISOMETROPIA	0.544696403110421	2.66987275666242e-106	0.50626907301626	0.580964942386555	6.09438791043215e-105
DESCARTES_FETAL_PLACENTA_STROMAL_CELLS	0.5446669091547	2.75444907282094e-106	0.50623788548497	0.580937160478714	6.283363371961e-105
GOBP_SEX_DIFFERENTIATION	0.544651202007269	2.80057505680403e-106	0.506221276456774	0.580922365056096	6.38443878945657e-105
GGGYGTGNY_UNKNOWN	0.544646998021579	2.81305066500685e-106	0.506216831089389	0.580918405087611	6.40872048389694e-105
PRDM5_TARGET_GENES	0.544604458027213	2.9424496333157e-106	0.506171848676396	0.580878334198801	6.69917405174209e-105
TGACCTY_ERR1_Q2	0.544603259584604	2.94617975362022e-106	0.506170581428659	0.580877205313629	6.70332219848952e-105
GOMF_UBIQUITIN_LIKE_PROTEIN_LIGASE_BINDING	0.544589076440963	2.99068401608824e-106	0.506155584013322	0.580863845347015	6.80017666570744e-105
GOMF_PHOSPHOLIPASE_D_ACTIVITY	0.544520760493934	3.21461589553161e-106	0.506083346289482	0.580799494122939	7.30462201875974e-105
GOBP_NEGATIVE_REGULATION_OF_LEUKOCYTE_MIGRATION	0.544403336709576	3.6392538960932e-106	0.505959182881182	0.580688883980412	8.26418806527175e-105
TGANNYRGCA_TCF11MAFG_01	0.544391366438313	3.68556485696105e-106	0.505946525656933	0.58067760822182	8.36394660368487e-105
PID_PI3KCI_AKT_PATHWAY	0.544313826257812	4.00011473904369e-106	0.50586453598172	0.580604566569441	9.07191935329922e-105
GOMF_PROTEIN_DOMAIN_SPECIFIC_BINDING	0.544311948383171	4.0080555461659e-106	0.505862550357457	0.58060279763329	9.08406395721341e-105
GSE14769_20MIN_VS_360MIN_LPS_BMDM_DN	0.544294212376204	4.08383362648042e-106	0.50584379670518	0.580586090503346	9.24984366848852e-105
WEST_ADRENOCORTICAL_TUMOR_DN	0.544267823047401	4.19923465063867e-106	0.505815893293552	0.580561231979693	9.50509750495725e-105
GOMF_DIACYLGLYCEROL_DEPENDENT_SERINE_THREONINE_KINASE_ACTIVITY	0.544227802613482	4.38047687148536e-106	0.505773576848232	0.580523532941658	9.90896023794467e-105
REACTOME_DISASSEMBLY_OF_THE_DESTRUCTION_COMPLEX_AND_RECRUITMENT_OF_AXIN_TO_THE_MEMBRANE	0.544213067431317	4.44915504405824e-106	0.505757996340879	0.580509652438447	1.00578389123402e-104
KEGG_MEDICUS_VARIANT_MUTATION_ACTIVATED_CACNA1D_H_TO_ANGIOTENSIN_ALDOSTERONE_SIGNALING_PATHWAY	0.544200313925908	4.50946281226621e-106	0.505744511214998	0.580497638652547	1.01876159868111e-104
GOBP_SUPRAMOLECULAR_FIBER_ORGANIZATION	0.544198520980271	4.51800622867441e-106	0.505742615416344	0.580495949698768	1.02003572502141e-104
BHAT_ESR1_TARGETS_NOT_VIA_AKT1_DN	0.544165323176328	4.67914164854605e-106	0.505707513274688	0.580464677329721	1.05573696925769e-104
HP_HYPOPLASIA_OF_THE_EPIGLOTTIS	0.544145478099098	4.77818823496389e-106	0.505686529877882	0.58044598319328	1.07739250766548e-104
GOBP_REGULATION_OF_PROGRAMMED_CELL_DEATH	0.544136593581641	4.82320537939381e-106	0.505677135756587	0.580437613932444	1.08684544565814e-104
GSE40277_EOS_AND_LEF1_TRANSDUCED_VS_GATA1_AND_SATB1_TRANSDUCED_CD4_TCELL_UP	0.544093676125037	5.04668983698016e-106	0.505631756741475	0.580397185361054	1.13647573059688e-104
POU3F2_02	0.544031734571573	5.3875583557808e-106	0.505566262865336	0.580338835629823	1.212459481349e-104
KIM_ALL_DISORDERS_CALB1_CORR_UP	0.544027483403103	5.41177725074257e-106	0.505561767910355	0.580334830961381	1.21713018449799e-104
WP_INTRACELLULAR_TRAFFICKING_PROTEINS_INVOLVED_IN_CMT_NEUROPATHY	0.543997088256286	5.58812922888475e-106	0.505529629791404	0.580306198197569	1.25598835451517e-104
VALK_AML_CLUSTER_1	0.543993044692048	5.61201759676791e-106	0.505525354362017	0.58030238908205	1.26055101134563e-104
GSE1460_INTRATHYMIC_T_PROGENITOR_VS_DP_THYMOCYTE_UP	0.543989949501686	5.6303719654787e-106	0.505522081689222	0.580299473351946	1.26386560477487e-104
BIOCARTA_INSULIN_PATHWAY	0.543988326414057	5.64002072084482e-106	0.50552036553198	0.580297944371153	1.26522303910139e-104
REACTOME_VASOPRESSIN_REGULATES_RENAL_WATER_HOMEOSTASIS_VIA_AQUAPORINS	0.543982928704036	5.6722271466026e-106	0.505514658313573	0.580292859619233	1.27163586254084e-104
GSE7460_CTRL_VS_TGFB_TREATED_ACT_TREG_DN	0.543969325908588	5.75420616681659e-106	0.505500275539458	0.580280045498474	1.28919172602211e-104
KEGG_VASOPRESSIN_REGULATED_WATER_REABSORPTION	0.543944300162125	5.90812444085725e-106	0.505473814882884	0.58025647066951	1.32283245128945e-104
GOCC_FILAMENTOUS_ACTIN	0.543846811102278	6.54786680729612e-106	0.505370736748174	0.580164633151852	1.46513733083002e-104
GOBP_ATRIAL_CARDIAC_MUSCLE_TISSUE_DEVELOPMENT	0.543835407024374	6.62707628413697e-106	0.505358678943055	0.580153890119874	1.48191718562528e-104
MASSARWEH_TAMOXIFEN_RESISTANCE_DN	0.5438342652011	6.63505947604841e-106	0.505357471666747	0.580152814482547	1.4827585203154e-104
MIR6759_3P	0.543822422323343	6.71842779579112e-106	0.505344949925485	0.58014165807139	1.50043463741985e-104
GOMF_STRUCTURAL_MOLECULE_ACTIVITY_CONFERRING_ELASTICITY	0.5438044881487	6.8466680151304e-106	0.505325987749745	0.58012476341644	1.52810322345318e-104
BIOCARTA_MET_PATHWAY	0.543761834915663	7.16155178708062e-106	0.50528088974889	0.580084582369884	1.59736707479455e-104
GOBP_CONNECTIVE_TISSUE_DEVELOPMENT	0.543724730377543	7.44718884999602e-106	0.505241658650073	0.580049628271452	1.66002375825102e-104
GSE11924_TH1_VS_TH2_CD4_TCELL_DN	0.543691277786588	7.71443340045502e-106	0.505206288937664	0.580018114352372	1.71850377525672e-104
HP_SPRENGEL_ANOMALY	0.543677849567426	7.82437777784163e-106	0.505192091202307	0.580005464305751	1.7418909463598e-104
FOXO1_02	0.543671394963134	7.87777968541912e-106	0.505185266718516	0.579999383743023	1.75266877991624e-104
GOBP_REGULATION_OF_MACROPHAGE_PROLIFERATION	0.543623594088809	8.28473114810276e-106	0.505134726776742	0.579954352782968	1.8420418052712e-104
WEBER_METHYLATED_IN_COLON_CANCER	0.543603838658862	8.45897710432107e-106	0.505113839405785	0.579935742054842	1.87959434329411e-104
GOBP_RESPONSE_TO_ALCOHOL	0.54360156444887	8.47926901340868e-106	0.50511143489165	0.579933599618456	1.88291226574619e-104
MCBRYAN_PUBERTAL_BREAST_6_7WK_UP	0.543598025740377	8.51094009274398e-106	0.505107693428935	0.579930265950881	1.88875126631773e-104
HP_SICK_SINUS_SYNDROME	0.543593651896679	8.55024853497291e-106	0.505103068983018	0.579926145536077	1.8962767110707e-104
WP_SMITHMAGENIS_AND_POTOCKILUPSKI_SYNDROME_COPY_NUMBER_VARIATION	0.543576269760561	8.70826139266638e-106	0.505084690947952	0.579909770535894	1.93010235157331e-104
HP_SEGMENTAL_PERIPHERAL_DEMYELINATION_REMYELINATION	0.543524547997225	9.1958645810319e-106	0.505030006024013	0.57986104540242	2.03688980284773e-104
GOBP_REGULATION_OF_VENTRICULAR_CARDIAC_MUSCLE_CELL_ACTION_POTENTIAL	0.543505061509123	9.38654925528882e-106	0.505009403227331	0.579842687845383	2.07781647976242e-104
GSE360_DC_VS_MAC_T_GONDII_UP	0.54350279201741	9.40901201363847e-106	0.505007003727713	0.579840549832104	2.08147727984332e-104
HP_MICROCOLON	0.543493402644208	9.50251608803389e-106	0.504997076490292	0.579831704408022	2.10083945986552e-104
MILI_PSEUDOPODIA_HAPTOTAXIS_DN	0.543487745428897	9.55930002857037e-106	0.504991095209949	0.579826374924753	2.1120642138596e-104
ZID_01	0.543436443592302	1.0089928957561e-105	0.504936854793948	0.579778044948274	2.22790197535587e-104
SCHAEFFER_PROSTATE_DEVELOPMENT_48HR_DN	0.543434957334735	1.01057316645303e-105	0.504935283407783	0.579776644784195	2.22998965687781e-104
MIYAGAWA_TARGETS_OF_EWSR1_ETS_FUSIONS_DN	0.543395602178014	1.0533272666806e-105	0.504893674192703	0.579739569250272	2.32287425477022e-104
GOBP_POSITIVE_REGULATION_OF_TRANSFORMING_GROWTH_FACTOR_BETA1_PRODUCTION	0.54336684427366	1.08570458968516e-105	0.504863269298545	0.579712477034344	2.39277303862231e-104
MASRI_RESISTANCE_TO_TAMOXIFEN_AND_AROMATASE_INHIBITORS_DN	0.543358969467693	1.09474224269326e-105	0.504854943512362	0.579705058331504	2.41117836901657e-104
HP_RETINOPATHY_OF_PREMATURITY	0.543347980598252	1.10747927180028e-105	0.504843325336187	0.579694705919447	2.43770343473332e-104
MATTIOLI_MULTIPLE_MYELOMA_WITH_14Q32_TRANSLOCATIONS	0.543339992553614	1.1168307077432e-105	0.504834879843756	0.579687180521953	2.45674782486028e-104
CDC5_01	0.543338864885174	1.11815717012584e-105	0.504833687598224	0.579686118164689	2.45812649477602e-104
HE_LIM_SUN_FETAL_LUNG_C0_INTERM_FIBROBLAST	0.543253714122273	1.2229911667154e-105	0.504743661013732	0.579605898721844	2.68690929873121e-104
GSE8835_CD4_VS_CD8_TCELL_DN	0.543238054157621	1.24331139848278e-105	0.504727104434342	0.579591145593066	2.72984558929375e-104
GOBP_COCHLEA_DEVELOPMENT	0.543221162722414	1.26560699853125e-105	0.504709245908037	0.579575232278909	2.77706270196144e-104
MOHANKUMAR_HOXA1_TARGETS_DN	0.543204342061377	1.28820518015644e-105	0.504691462240715	0.579559385613097	2.82488439318949e-104
HP_ABNORMALITY_IRIS_MORPHOLOGY	0.543177013795254	1.325780777497e-105	0.504662569462962	0.579533639723234	2.90546966397191e-104
EVI1_04	0.543132808248758	1.38888865176974e-105	0.504615833382705	0.579491993636906	3.04187396113908e-104
MIR4687_3P	0.543118450528832	1.41002313479006e-105	0.50460065380781	0.579478467174802	3.08623755297039e-104
GOBP_AMYLOID_BETA_METABOLIC_PROCESS	0.543112194092216	1.41933256558869e-105	0.504594039251898	0.579472572955999	3.10467951613516e-104
GOBP_CIRCULATORY_SYSTEM_PROCESS	0.543090442830678	1.45217727335808e-105	0.50457104298033	0.579452080959067	3.1745480779757e-104
GOMF_PHOSPHATASE_REGULATOR_ACTIVITY	0.543089017910725	1.45435517454629e-105	0.504569536501975	0.579450738531633	3.17733192051065e-104
AFP1_Q6	0.543075528353949	1.47513510760707e-105	0.504555274852606	0.579438029912475	3.22072693164925e-104
IL2_UP.V1_DN	0.543067073199789	1.48831042945573e-105	0.504546335767251	0.579430064235208	3.24747486874408e-104
GOBP_BUNDLE_OF_HIS_CELL_TO_PURKINJE_MYOCYTE_COMMUNICATION	0.542984522208062	1.62327196060689e-105	0.50445906039908	0.579352291833658	3.53976064407945e-104
GOBP_NEGATIVE_REGULATION_OF_NEURON_PROJECTION_DEVELOPMENT	0.542939641947813	1.70169576098168e-105	0.504411611981014	0.579310009257906	3.70847221360337e-104
REACTOME_DISEASES_OF_SIGNAL_TRANSDUCTION_BY_GROWTH_FACTOR_RECEPTORS_AND_SECOND_MESSENGERS	0.54284705046052	1.8756244748332e-105	0.504313722918466	0.579222776378444	4.08497754500249e-104
GOBP_CELL_SUBSTRATE_JUNCTION_ORGANIZATION	0.542844861179533	1.87994456307971e-105	0.504311408390855	0.579220713789067	4.0918495973352e-104
GCANCTGNY_MYOD_Q6	0.542798121917755	1.97457806039793e-105	0.504261995353739	0.579176679172856	4.29516577472319e-104
HP_ABNORMAL_AORTIC_VALVE_PHYSIOLOGY	0.542718633088444	2.1465498508321e-105	0.504177959850453	0.579101789610082	4.66635496656756e-104
HP_LIMB_GIRDLE_MUSCULAR_DYSTROPHY	0.542661523051643	2.27924681151173e-105	0.50411758363267	0.579047983611756	4.95175884282047e-104
GSE39110_UNTREATED_VS_IL2_TREATED_CD8_TCELL_DAY6_POST_IMMUNIZATION_DN	0.542595835185454	2.44201457701069e-105	0.50404813947661	0.578986095652996	5.30209963475806e-104
HP_ATYPICAL_SCARRING_OF_SKIN	0.542569318463145	2.51095714837734e-105	0.504020106565311	0.57896111274952	5.44842029786881e-104
WONG_ENDMETRIUM_CANCER_DN	0.542560160285565	2.53521607535701e-105	0.504010424754851	0.578952484296696	5.49766300785751e-104
HP_ABNORMAL_EKG	0.542544264407014	2.57787831404505e-105	0.503993620028012	0.578937507843773	5.58672826479966e-104
GOBP_REGULATION_OF_PROTEIN_POLYMERIZATION	0.542541952450799	2.58414259450523e-105	0.503991175887923	0.578935329610224	5.5968513776183e-104
WP_ALPHA_6_BETA_4_SIGNALING	0.542535568620677	2.60151858254073e-105	0.503984427071659	0.578929315015709	5.63101341988021e-104
CRX_NRL_DN.V1_DN	0.542508910350029	2.67534658430261e-105	0.503956244704281	0.578904198595221	5.78724910754623e-104
MIR326	0.542499237880148	2.70264697209169e-105	0.503946019263847	0.578895085540623	5.84270696182037e-104
YTAAYNGCT_UNKNOWN	0.542472419188048	2.77980334264994e-105	0.503917667416257	0.578869817882174	6.0058112808913e-104
GOBP_BRONCHIOLE_DEVELOPMENT	0.542463666782375	2.80545585111515e-105	0.503908414676096	0.578861571648464	6.05750854638447e-104
DAVICIONI_TARGETS_OF_PAX_FOXO1_FUSIONS_UP	0.542425071268409	2.92141971163204e-105	0.503867612940927	0.578825208113977	6.30402177331901e-104
P53_02	0.542399800171491	2.9999251419466e-105	0.503840897374781	0.578801398366759	6.4688767139262e-104
GOBP_PROTEIN_LOCALIZATION_TO_NUCLEUS	0.542399300034023	3.00149987011093e-105	0.503840368650728	0.578800927150075	6.4688767139262e-104
GOBP_GLIAL_CELL_DEVELOPMENT	0.542397327793823	3.00771768229384e-105	0.503838283682577	0.578799068955745	6.47830301526565e-104
GOBP_REGULATION_OF_DEVELOPMENTAL_GROWTH	0.542386093573927	3.04338106086306e-105	0.503826407353423	0.578788484353557	6.55110151152691e-104
WINNEPENNINCKX_MELANOMA_METASTASIS_DN	0.542369584319237	3.0965564406126e-105	0.503808954513133	0.578772929722709	6.66148363494921e-104
CSR_LATE_UP.V1_DN	0.542366819408335	3.10555216483888e-105	0.503806031576969	0.578770324686202	6.67674709613156e-104
GOBP_POSITIVE_REGULATION_OF_TRANSFORMING_GROWTH_FACTOR_BETA_PRODUCTION	0.542351914368162	3.15449679198423e-105	0.503790274671797	0.578756281481723	6.77782705213493e-104
HP_APLASIA_HYPOPLASIA_OF_METATARSAL_BONES	0.542330465076415	3.22628362767176e-105	0.503767599537689	0.578736072387939	6.9278327530629e-104
WP_FOCAL_ADHESION	0.542323722657166	3.24918390877748e-105	0.503760471795336	0.578729719806108	6.97274469855546e-104
GOBP_EPITHELIAL_CELL_DIFFERENTIATION	0.542318952478117	3.26548337289055e-105	0.503755429008082	0.578725225429589	7.00344510925794e-104
REACTOME_SIGNALING_BY_ERBB4	0.542261040334058	3.46998917242026e-105	0.503694207486019	0.578670661477338	7.43750577346698e-104
GOCC_PLASMA_MEMBRANE_RAFT	0.542241884125415	3.54040698267328e-105	0.503673956684889	0.578652612713554	7.58381081105563e-104
PID_THROMBIN_PAR1_PATHWAY	0.542231612434229	3.57875031061948e-105	0.50366309808312	0.57864293482725	7.66127351688375e-104
ZNF140_TARGET_GENES	0.542223572488533	3.60905129096917e-105	0.503654598754271	0.57863535966242	7.72143555735365e-104
HP_ABNORMAL_CHORIORETINAL_MORPHOLOGY	0.542195720493553	3.71601108252082e-105	0.503625155421042	0.578609117713611	7.94543331277885e-104
GOBP_REGULATION_OF_BONE_MINERALIZATION	0.542185175142243	3.75732791156399e-105	0.503614007578975	0.578599181939981	8.02635031186199e-104
WP_SRF_AND_MIRS_IN_SMOOTH_MUSCLE_DIFFERENTIATION_AND_PROLIFERATION	0.542184896763842	3.75842478309507e-105	0.503613713296069	0.578598919653193	8.02635031186199e-104
TGCTGAY_UNKNOWN	0.542175082745621	3.79729880286362e-105	0.50360333858242	0.578589672927715	8.1044414911664e-104
GOCC_DYSTROPHIN_ASSOCIATED_GLYCOPROTEIN_COMPLEX	0.542148193279351	3.90587550289181e-105	0.503574912921588	0.578564337741053	8.33111150070366e-104
HP_RESPIRATORY_DISTRESS	0.542132118106236	3.97225756434522e-105	0.503557919414106	0.578549191720308	8.46756117933541e-104
GOMF_TRANSMEMBRANE_TRANSPORTER_BINDING	0.542074517368524	4.21948727616764e-105	0.503497028335639	0.578494920125394	8.98911995219946e-104
AACTTT_UNKNOWN	0.54205907444466	4.28833875841956e-105	0.503480703327075	0.578480369699499	9.13026306565329e-104
TTF1_Q6	0.541992518415321	4.59811972607641e-105	0.503410345997639	0.578417659899402	9.78388528025829e-104
REACTOME_EPHA_MEDIATED_GROWTH_CONE_COLLAPSE	0.541934332611138	4.88715839674447e-105	0.503348837371955	0.578362836261929	1.03926074139003e-103
MODULE_194	0.541859278963138	5.28688933025161e-105	0.503269498206612	0.578292118974044	1.12340969480743e-103
RIGGI_EWING_SARCOMA_PROGENITOR_UP	0.54185884959984	5.28926739314401e-105	0.503269044328805	0.578291714416412	1.12340969480743e-103
GOBP_RESPONSE_TO_ESTROGEN	0.541847195453203	5.3542236348601e-105	0.503256724796464	0.578280733559559	1.13651888998571e-103
PAX2_02	0.541757571762767	5.88106011450164e-105	0.503161984625575	0.578196287217271	1.24759445544953e-103
KOYAMA_SEMA3B_TARGETS_UP	0.541722698970137	6.09974612341968e-105	0.50312512124886	0.57816342873222	1.29320507734299e-103
GOBP_NEGATIVE_REGULATION_OF_GROWTH	0.541650740512498	6.57694654992118e-105	0.503049055753363	0.578095626335154	1.39353517671128e-103
GOCC_CAVEOLA	0.541634948436063	6.68655438162107e-105	0.503032362422238	0.578080746284662	1.41590509599969e-103
REACTOME_NITRIC_OXIDE_STIMULATES_GUANYLATE_CYCLASE	0.541621298457836	6.78276047849012e-105	0.503017933462194	0.578067884602127	1.43541190126119e-103
GOBP_SYNAPTIC_VESICLE_RECYCLING	0.541576635238374	7.10729798514595e-105	0.502970721536622	0.578025800587938	1.50318710546765e-103
ZNF37A_TARGET_GENES	0.541552694695849	7.28758273403723e-105	0.502945414922152	0.578003242480653	1.54038978006455e-103
CTTTGA_LEF1_Q2	0.541544187640631	7.35273699770599e-105	0.502936422461567	0.577995226647878	1.55322700378479e-103
HP_ABNORMAL_ELASTICITY_OF_SKIN	0.54150586578679	7.65351226831218e-105	0.50289591409882	0.577959117523613	1.61579258404932e-103
GOMF_OXYSTEROL_BINDING	0.541471356301565	7.9348448295019e-105	0.502859435770042	0.577926600517094	1.67418077393635e-103
GOBP_RESPONSE_TO_ABIOTIC_STIMULUS	0.541470195605179	7.94448429512312e-105	0.502858208855714	0.577925506833976	1.6752084831193e-103
GOBP_REGULATION_OF_GLYCOPROTEIN_METABOLIC_PROCESS	0.541467312737326	7.96847674944647e-105	0.502855161520394	0.577922790409082	1.67925967731287e-103
GOMF_EPHRIN_RECEPTOR_ACTIVITY	0.541441489601883	8.18663457330851e-105	0.502827865219165	0.577898458141553	1.72419947578134e-103
CHANGOLKAR_H2AFY_TARGETS_DN	0.541432732477932	8.26195975927123e-105	0.502818608533731	0.577890206584988	1.73902124831155e-103
CEBP_Q2_01	0.541409301509429	8.46691768499604e-105	0.502793840958821	0.577868128299465	1.78109472020306e-103
GOBP_KIDNEY_MESENCHYME_DEVELOPMENT	0.541382218593762	8.71014238154414e-105	0.502765213192474	0.577842608829251	1.83116278793325e-103
GOBP_MUSCLE_CONTRACTION	0.541353418224905	8.97643590663599e-105	0.502734770099735	0.57781547097295	1.88601790311078e-103
GOBP_ACTIVIN_RECEPTOR_SIGNALING_PATHWAY	0.541329609794164	9.20268892403235e-105	0.502709603749066	0.57779303683231	1.93239965272718e-103
HP_ABNORMAL_ORAL_PHYSIOLOGY	0.541300356470621	9.48848227362945e-105	0.502678682044376	0.577765472018074	1.99122092158066e-103
GOBP_CELLULAR_RESPONSE_TO_NITROGEN_COMPOUND	0.541287494444817	9.61692292770804e-105	0.502665086500335	0.57775335236536	2.01697016388289e-103
MIR6508_3P	0.541213577901813	1.03893765085327e-104	0.502586954885046	0.57768370184106	2.17767778487323e-103
GOBP_POSITIVE_REGULATION_OF_RNA_METABOLIC_PROCESS	0.54120686851051	1.04624815014158e-104	0.502579862923627	0.577677379649216	2.1916933520855e-103
GSE29949_CD8_NEG_DC_SPLEEN_VS_CD8_POS_DC_SPLEEN_UP	0.541154495624812	1.10510368006902e-104	0.502524503909786	0.577628029056164	2.31360502269515e-103
KIM_WT1_TARGETS_12HR_UP	0.541134221184285	1.12876367131389e-104	0.502503073572989	0.577608924525269	2.36173125510762e-103
GOBP_EPIBOLY	0.541079102260796	1.19567001659169e-104	0.502444812422561	0.577556985963998	2.5002314096944e-103
HP_VERTEBRAL_CLEFTING	0.541023733268573	1.26685946007574e-104	0.502386287300686	0.577504811465631	2.6475177175765e-103
GSE40441_NRP1_POS_INDUCED_TREG_VS_NRP1_NEG_NATURAL_TREG_UP	0.541011687504863	1.28289807074292e-104	0.50237355495421	0.577493460638405	2.67944168996426e-103
GSE14413_UNSTIM_VS_IFNB_STIM_L929_CELLS_UP	0.540985840778029	1.31799861213077e-104	0.502346235075784	0.57746910499678	2.75111653262947e-103
GOBP_SALIVA_SECRETION	0.540960810313288	1.3529027037802e-104	0.502319778056389	0.577445518465586	2.82229643609254e-103
HP_CLEFT_UPPER_LIP	0.540920431290242	1.41116212509394e-104	0.502277097874869	0.577407468660692	2.9420845967092e-103
GOBP_POSITIVE_REGULATION_OF_ENDOTHELIAL_CELL_CHEMOTAXIS	0.540918161798528	1.41450981634952e-104	0.502274699052775	0.57740533007733	2.94731493762507e-103
KYNG_ENVIRONMENTAL_STRESS_RESPONSE_NOT_BY_4NQO_IN_WS	0.540911169310546	1.42487417455376e-104	0.502267308091142	0.577398740925445	2.96715054843352e-103
HP_PREMATURE_VENTRICULAR_CONTRACTION	0.540909857629264	1.42682678066657e-104	0.502265921663071	0.577397504903172	2.96945644578298e-103
HP_DISTAL_AMYOTROPHY	0.540888229042954	1.45941100744731e-104	0.502243060589997	0.57737712384992	3.03547120731935e-103
GUENTHER_GROWTH_SPHERICAL_VS_ADHERENT_DN	0.540863481674892	1.49760457104079e-104	0.502216903080288	0.577353803849918	3.11306796335284e-103
GOBP_POSITIVE_REGULATION_OF_CELL_GROWTH	0.540839517540977	1.53553852070985e-104	0.502191573501967	0.577331221852284	3.19003360334341e-103
GOBP_BEHAVIOR	0.540832402377767	1.54698475342334e-104	0.50218405293901	0.577324517046806	3.21191337989137e-103
TURASHVILI_BREAST_LOBULAR_CARCINOMA_VS_DUCTAL_NORMAL_DN	0.540816638610999	1.57264792129538e-104	0.502167391022937	0.57730966241714	3.26326765948651e-103
GOBP_EXPORT_ACROSS_PLASMA_MEMBRANE	0.540770229628681	1.65069097449089e-104	0.502118338029856	0.57726592982033	3.42318618263666e-103
GOBP_ORGAN_GROWTH	0.540740966868582	1.70187263128775e-104	0.502087408240763	0.57723835452305	3.52724398449196e-103
HP_YOUNG_ADULT_ONSET	0.540721513408426	1.73676971152383e-104	0.502066846618534	0.577220022817735	3.59744811119294e-103
HP_TACHYCARDIA	0.540710878409835	1.75614818153211e-104	0.502055605818066	0.577210001054963	3.63544405522822e-103
GSE5589_WT_VS_IL6_KO_LPS_STIM_MACROPHAGE_45MIN_DN	0.540700403832695	1.77544499206548e-104	0.50204453458991	0.577200130452666	3.67322629983865e-103
WP_EGFEGFR_SIGNALING	0.540695794075098	1.78400416297802e-104	0.502039662256129	0.577195786495033	3.68876199207874e-103
REACTOME_MAPK_FAMILY_SIGNALING_CASCADES	0.540637381793571	1.89609095075209e-104	0.501977922967942	0.577140742103712	3.91821618234829e-103
REACTOME_HS_GAG_DEGRADATION	0.540617286647608	1.93625225382815e-104	0.501956683347528	0.57712180551147	3.99885606566626e-103
GSE11924_TH1_VS_TH17_CD4_TCELL_DN	0.540614852016165	1.94117523680232e-104	0.50195411006022	0.57711951124217	4.00666780663135e-103
REACTOME_LIGAND_RECEPTOR_INTERACTIONS	0.540575558197057	2.02237771206842e-104	0.501912578494614	0.577082482723062	4.17182202143062e-103
WATANABE_ULCERATIVE_COLITIS_WITH_CANCER_UP	0.540569344224943	2.0355256404493e-104	0.501906010658887	0.577076626974486	4.19647979747559e-103
WP_MIRNA_REGULATION_OF_PROSTATE_CANCER_SIGNALING	0.540568362823121	2.03760993107479e-104	0.501904973370129	0.577075702148248	4.19831301341098e-103
KEGG_LONG_TERM_DEPRESSION	0.540522369049267	2.13771458728854e-104	0.501856360558275	0.577032359705877	4.40198789281631e-103
GSE17721_LPS_VS_GARDIQUIMOD_0.5H_BMDC_DN	0.540508167032514	2.16960450035311e-104	0.501841349880953	0.577018976329122	4.46503843570033e-103
GOBP_GENERATION_OF_NEURONS	0.540496786546	2.1955006944607e-104	0.501829321408161	0.577008251828349	4.51568731829065e-103
LIM_MAMMARY_LUMINAL_PROGENITOR_DN	0.540473685856957	2.24901734107931e-104	0.501804905449677	0.576986482653733	4.62305320024086e-103
GOBP_CELL_SUBSTRATE_ADHESION	0.540422355710695	2.37263251525138e-104	0.501750652971656	0.576938110970757	4.87430293922696e-103
GSE17721_POLYIC_VS_CPG_16H_BMDC_UP	0.54040292112365	2.42118325983736e-104	0.501730112012639	0.576919796448335	4.97113780935631e-103
ER_Q6_02	0.540395437934757	2.44014042731404e-104	0.501722202832475	0.576912744524836	5.00713394927232e-103
GOBP_PURKINJE_MYOCYTE_TO_VENTRICULAR_CARDIAC_MUSCLE_CELL_COMMUNICATION	0.540381349156676	2.47623393547896e-104	0.501707312048022	0.57689946768562	5.07823106557945e-103
HP_ABNORMAL_FORM_OF_THE_VERTEBRAL_BODIES	0.540354719195696	2.54591602767165e-104	0.50167916623405	0.576874372361468	5.21808810105631e-103
MIR6868_5P	0.540338063674388	2.59048819108753e-104	0.501661562674802	0.5768586766329	5.30634694769124e-103
GOBP_REGULATION_OF_PROTEIN_METABOLIC_PROCESS	0.540304719603827	2.68207165762692e-104	0.501626320744652	0.576827253970049	5.49074459979217e-103
HP_METATARSAL_SYNOSTOSIS	0.540291187582549	2.72015319570335e-104	0.501612018551804	0.576814501682664	5.56546195486655e-103
GOBP_HEPARIN_PROTEOGLYCAN_METABOLIC_PROCESS	0.54027857562548	2.75613056518104e-104	0.501598688807422	0.576802616428079	5.63578968305063e-103
WP_CHROMOSOMAL_AND_MICROSATELLITE_INSTABILITY_IN_COLORECTAL_CANCER	0.540241796648541	2.86377880720533e-104	0.501559816724698	0.57676795657192	5.85250433374772e-103
GSE360_HIGH_VS_LOW_DOSE_B_MALAYI_DC_UP	0.540225518589473	2.91275122660784e-104	0.501542612324861	0.576752616375513	5.94912503434497e-103
SENESE_HDAC2_TARGETS_DN	0.540204984643657	2.97571979053935e-104	0.501520909890796	0.576733265459128	6.07420315175173e-103
GSE23321_CD8_STEM_CELL_MEMORY_VS_CENTRAL_MEMORY_CD8_TCELL_UP	0.540196057661698	3.00351635234768e-104	0.501511474932346	0.576724852777732	6.1273826630647e-103
BIOCARTA_CACAM_PATHWAY	0.540194307180563	3.00899722135904e-104	0.501509624843792	0.576723203144267	6.13500129926541e-103
GAVIN_FOXP3_TARGETS_CLUSTER_T4	0.540178430175124	3.05916664908231e-104	0.501492844407167	0.576708240821736	6.23367310801981e-103
GOBP_GLANDULAR_EPITHELIAL_CELL_DIFFERENTIATION	0.540160019454404	3.11838715296241e-104	0.501473386118585	0.576690890721952	6.35066322803301e-103
HP_ABNORMAL_HEMIDIAPHRAGM_MORPHOLOGY	0.540148511574384	3.15598270286769e-104	0.501461223461412	0.576680045781236	6.42350361249953e-103
GOBP_RESPONSE_TO_INSULIN	0.54012402842989	3.23747743104376e-104	0.501435347322014	0.57665697300475	6.58555773900217e-103
GOBP_CELL_CELL_ADHESION	0.540099248033882	3.32209756513465e-104	0.501409157089135	0.576633620040783	6.75377820967478e-103
GOMF_PHOSPHATIDYLSERINE_BINDING	0.540083861729354	3.37574443935989e-104	0.50139289544366	0.576619120007791	6.85887230507305e-103
GSE24492_LYVE_NEG_VS_POS_MACROPHAGE_DN	0.540032385316474	3.56158138137531e-104	0.501338490689245	0.576570608537219	7.23227479350952e-103
HP_APLASIA_HYPOPLASIA_OF_THE_5TH_FINGER	0.540030408357995	3.56891830286653e-104	0.501336401273522	0.576568745442607	7.24298671171006e-103
HP_CAROTID_ARTERY_DILATATION	0.53997431746924	3.78347993711478e-104	0.501277119900417	0.576515884977016	7.67399827891698e-103
GOBP_EPITHELIAL_CELL_DEVELOPMENT	0.539950249533209	3.87944343530073e-104	0.501251683076717	0.576493203083522	7.8640997046806e-103
ACACTCC_MIR122A	0.539949320032445	3.8831977994955e-104	0.501250700711019	0.576492327110423	7.86717062838967e-103
GOBP_ENDOCRINE_PROCESS	0.539923907387186	3.98725744128094e-104	0.501223842771744	0.576468377884413	8.07333451943512e-103
GOMF_ADRENERGIC_RECEPTOR_ACTIVITY	0.53991185218692	4.03758848660198e-104	0.501211101981843	0.576457016876112	8.17053476580228e-103
WP_HEAD_AND_NECK_SQUAMOUS_CELL_CARCINOMA	0.53990950248448	4.04747210367301e-104	0.501208618651754	0.576454802478327	8.18582009222988e-103
GSE3982_DC_VS_BCELL_UP	0.539869354657056	4.22012226007781e-104	0.501166187714652	0.576416966430038	8.5300860182125e-103
ONDER_CDH1_SIGNALING_VIA_CTNNB1	0.539838850989845	4.35618945205904e-104	0.501133949502205	0.576388219110303	8.80005379245739e-103
TGANTCA_AP1_C	0.539831504631013	4.38960733913816e-104	0.501126185419761	0.576381295728367	8.86246585194963e-103
HP_DESCENDING_AORTIC_DISSECTION	0.539781575813314	4.62359918070117e-104	0.501073417748995	0.576334241493242	9.3295255151081e-103
GOBP_REGULATION_OF_MUSCLE_CELL_DIFFERENTIATION	0.539780415116929	4.62918415691013e-104	0.50107219106115	0.576333147619462	9.33543280322921e-103
BIOCARTA_LONGEVITY_PATHWAY	0.539768034355481	4.68917726487322e-104	0.501059106400474	0.57632147962432	9.45099238754998e-103
MIR4530	0.539729514333963	4.88083402510512e-104	0.501018396464214	0.57628517712339	9.83163413428571e-103
GSE1925_CTRL_VS_IFNG_PRIMED_MACROPHAGE_UP	0.539724597888297	4.9058511503584e-104	0.501013200524364	0.576280543697284	9.87636394911693e-103
HP_ABNORMAL_LIP_MORPHOLOGY	0.539721884878452	4.91971086830579e-104	0.501010333284279	0.576277986863255	9.89859351681458e-103
GOBP_HEART_PROCESS	0.539718209339897	4.93855004854964e-104	0.501006448798632	0.576274522907836	9.93081071582994e-103
GSE8921_UNSTIM_VS_TLR1_2_STIM_MONOCYTE_12H_UP	0.539697543282297	5.04582173591368e-104	0.500984607945602	0.576255046471659	1.01407161088471e-102
GSE29618_BCELL_VS_PDC_DAY7_FLU_VACCINE_DN	0.539691395366075	5.07817979808087e-104	0.500978110550667	0.576249252446216	1.01999117385123e-102
GOBP_RESPONSE_TO_ACETYLCHOLINE	0.53963979155969	5.35806733455298e-104	0.500923573494462	0.576200618950406	1.07559374550198e-102
HP_ABNORMAL_CORNEAL_STROMA_MORPHOLOGY	0.539620772181108	5.46505774322985e-104	0.50090347309897	0.576182694260292	1.09644476596039e-102
GOMF_NITRIC_OXIDE_SYNTHASE_REGULATOR_ACTIVITY	0.539553640521855	5.8600047733398e-104	0.500832526167375	0.576119426181833	1.17501123109262e-102
HP_LEFT_VENTRICULAR_OUTFLOW_TRACT_OBSTRUCTION	0.539468447294452	6.4024222541912e-104	0.50074249192937	0.576039135388988	1.28304103702075e-102
TSENG_ADIPOGENIC_POTENTIAL_DN	0.539430837900587	6.65753295334269e-104	0.500702745690048	0.576003689998878	1.33340440507941e-102
KEGG_GAP_JUNCTION	0.53941509772521	6.76728565490546e-104	0.500686111256728	0.575988855455306	1.35461393194774e-102
HP_ABNORMAL_BLOOD_VESSEL_MORPHOLOGY	0.539400235149538	6.87257389919874e-104	0.500670404309076	0.575974847995469	1.37490615648549e-102
HP_ABNORMAL_VASCULAR_MORPHOLOGY	0.539356539177065	7.19167262613261e-104	0.500624226030683	0.575933665939154	1.43792520976687e-102
BIOCARTA_MEF2D_PATHWAY	0.539329130700216	7.39932181002189e-104	0.500595260629827	0.575907834231718	1.47860167910164e-102
GOBP_REGULATION_OF_INTRACELLULAR_PROTEIN_TRANSPORT	0.539324152916936	7.4376701849733e-104	0.500590000095511	0.575903142805161	1.48541986127409e-102
GSE24671_CTRL_VS_BAKIMULC_INFECTED_MOUSE_SPLENOCYTES_DN	0.53927701260153	7.81080008191303e-104	0.50054018222941	0.575858714209192	1.55905344816821e-102
GOBP_CELLULAR_HOMEOSTASIS	0.539274370365855	7.83225784955789e-104	0.50053738992342	0.575856223960205	1.56244871240754e-102
MIR4726_3P	0.539266599362004	7.89570780393388e-104	0.500529177556721	0.575848899956124	1.57421234479113e-102
HEN1_01	0.539230216720416	8.19965282287122e-104	0.500490728615077	0.575814610020426	1.63388430894762e-102
AAAYWAACM_HFH4_01	0.539217449060173	8.30905699706916e-104	0.500477235870068	0.57580257671719	1.65474587475646e-102
GSE45365_WT_VS_IFNAR_KO_CD8A_DC_MCMV_INFECTION_DN	0.539201142691437	8.45090211531684e-104	0.500460003478088	0.575787208218169	1.68204074397213e-102
HP_ABNORMAL_2ND_FINGER_MORPHOLOGY	0.539192300638482	8.52882354300794e-104	0.500450659306152	0.575778874709915	1.69658873763233e-102
GOBP_SENSORY_SYSTEM_DEVELOPMENT	0.53912417814085	9.1536697206137e-104	0.500378668597904	0.575714669976801	1.81985521949722e-102
GSE17721_LPS_VS_PAM3CSK4_0.5H_BMDC_DN	0.539116072139262	9.23099545542227e-104	0.500370102347606	0.575707030126045	1.83419044315037e-102
KEGG_PROSTATE_CANCER	0.539107253677697	9.31585718035822e-104	0.500360783193353	0.575698718779404	1.85000600760873e-102
GSE17721_LPS_VS_CPG_6H_BMDC_UP	0.539075089176634	9.63202604039925e-104	0.500326792539351	0.575668403867777	1.91171228700128e-102
GOBP_PLASMA_MEMBRANE_TUBULATION	0.539044538326643	9.94223066573299e-104	0.50029450726273	0.575639609722582	1.97216580060531e-102
BERENJENO_TRANSFORMED_BY_RHOA_REVERSIBLY_DN	0.539043052069076	9.95757314082319e-104	0.5002929366304	0.575638208924014	1.97409449456613e-102
GOBP_NEGATIVE_REGULATION_OF_PROTEIN_MODIFICATION_PROCESS	0.539013303326344	1.0269678215726e-103	0.500261499106755	0.575610170672587	2.03482118284519e-102
CREIGHTON_ENDOCRINE_THERAPY_RESISTANCE_1	0.538993066632041	1.04875425353036e-103	0.500240113671264	0.575591097497259	2.07681718864271e-102
HP_ABNORMAL_SCROTUM_MORPHOLOGY	0.538982648674237	1.06014903267944e-103	0.500229104353823	0.575581278509681	2.09819918411429e-102
WP_THYROID_STIMULATING_HORMONE_TSH_SIGNALING	0.538948521369529	1.09834753517169e-103	0.500193039951968	0.575549113246847	2.17257595217238e-102
GOBP_REGULATION_OF_MONOATOMIC_ION_TRANSPORT	0.538882923150623	1.17566597827594e-103	0.50012371869553	0.57548728607283	2.32420629244984e-102
GOBP_MAPK_CASCADE	0.538822453699892	1.2517351475479e-103	0.500059817731354	0.575430292458854	2.47319773528447e-102
WU_HBX_TARGETS_3_DN	0.538782480448754	1.30469430623673e-103	0.500017576314499	0.575392616709838	2.57638622698687e-102
HP_ABNORMAL_AORTIC_VALVE_CUSP_MORPHOLOGY	0.538726828359852	1.38216474544694e-103	0.499958766717064	0.575340163021015	2.72760929188649e-102
GCTCTTG_MIR335	0.538726365968608	1.38282725557923e-103	0.499958278092826	0.575339727202755	2.72760929188649e-102
GOBP_PROCESS_UTILIZING_AUTOPHAGIC_MECHANISM	0.538707724052267	1.40980250710321e-103	0.499938578579063	0.575322156594135	2.7792571310065e-102
GOBP_POSITIVE_REGULATION_OF_PROTEASOMAL_PROTEIN_CATABOLIC_PROCESS	0.538696971096725	1.42560012882433e-103	0.499927215602656	0.575312021570656	2.80882403396515e-102
PID_PI3K_PLC_TRK_PATHWAY	0.538693021898047	1.43144625980488e-103	0.499923042367195	0.575308299314805	2.81876160913371e-102
HP_ASCENDING_TUBULAR_AORTA_ANEURYSM	0.53858649261757	1.59848750080771e-103	0.499810470393885	0.575207891224527	3.14593086293416e-102
NFE2_01	0.53857010131983	1.62586016736704e-103	0.499793149443861	0.575192441675522	3.1980105083765e-102
GSE4748_CTRL_VS_LPS_STIM_DC_3H_UP	0.538526438375302	1.70107647325363e-103	0.49974701025395	0.575151287222616	3.34408598239507e-102
BHAT_ESR1_TARGETS_VIA_AKT1_DN	0.538501261643943	1.7460136249547e-103	0.49972040578111	0.575127556842182	3.4305066356073e-102
GSE11961_MEMORY_BCELL_DAY7_VS_GERMINAL_CENTER_BCELL_DAY40_DN	0.538499624401481	1.74897652790168e-103	0.499718675695174	0.575126013653764	3.43440723449895e-102
FARMER_BREAST_CANCER_APOCRINE_VS_LUMINAL	0.538498883631836	1.75031873824668e-103	0.499717892918642	0.575125315438746	3.43512275277128e-102
HP_SKULL_ASYMMETRY	0.538486771812233	1.77241050304751e-103	0.499705094282033	0.575113899393264	3.47653718436958e-102
HP_EXUDATIVE_VITREORETINOPATHY	0.538479835943587	1.78518633684524e-103	0.499697765113259	0.575107361955263	3.49964263467485e-102
GOMF_SMAD_BINDING	0.538459957838411	1.82231247595279e-103	0.499676759846035	0.575088625720982	3.57043152706199e-102
WP_IL5_SIGNALING	0.538456338919193	1.82915383607522e-103	0.499672935725625	0.575085214681553	3.58183803017405e-102
GOBP_APOPTOTIC_PROCESS	0.538442146338996	1.85623206600987e-103	0.499657938407502	0.575071837346444	3.63283746400706e-102
OCT_Q6	0.538440579870703	1.85924513003543e-103	0.499656283119825	0.57507036085746	3.63670831949581e-102
HAND1E47_01	0.538418087839521	1.90304940672309e-103	0.499632515812641	0.575049160761899	3.72031862315982e-102
GOBP_EPIDERMIS_MORPHOGENESIS	0.538416294893884	1.90658520311424e-103	0.499630621211267	0.575047470800413	3.72515785235835e-102
JECHLINGER_EPITHELIAL_TO_MESENCHYMAL_TRANSITION_DN	0.53837288201809	1.99422558327533e-103	0.499584747042316	0.575006551400686	3.89422705616801e-102
KEGG_MEDICUS_REFERENCE_EGF_EGFR_PLCG_CAMK_SIGNALING_PATHWAY	0.538353348347208	2.03495836602498e-103	0.499564105980856	0.574988139612299	3.97156041102543e-102
SMAD_Q6	0.538349172671187	2.04377274642873e-103	0.49955969358575	0.57498420375417	3.98654839433878e-102
MILI_PSEUDOPODIA_CHEMOTAXIS_DN	0.538327643168714	2.08982662602388e-103	0.499536943607673	0.574963910709588	4.07411816715976e-102
GOCC_BASEMENT_MEMBRANE	0.538321896306121	2.10229371798994e-103	0.499530870972999	0.574958493886648	4.09614965684894e-102
DESCARTES_FETAL_KIDNEY_STROMAL_CELLS	0.538290661305822	2.17136191116557e-103	0.49949786542264	0.574929052641756	4.22837826714227e-102
GOBP_CELL_ADHESION	0.538225624561996	2.32251630336072e-103	0.499429142444706	0.574867750506562	4.52022148127768e-102
GOBP_REGULATION_OF_ANATOMICAL_STRUCTURE_MORPHOGENESIS	0.538210714803545	2.35862064950617e-103	0.499413387681067	0.574853696854058	4.58794814048459e-102
WP_CARDIAC_HYPERTROPHIC_RESPONSE	0.538196951586646	2.39244495119265e-103	0.499398844461585	0.574840723890454	4.65116719066949e-102
HP_APLASIA_HYPOPLASIA_OF_THE_BLADDER	0.538191242470277	2.40661707596077e-103	0.499392811798966	0.57483534257344	4.67613151982863e-102
BERENJENO_ROCK_SIGNALING_NOT_VIA_RHOA_DN	0.538185957998927	2.41980963731006e-103	0.499387227850143	0.57483036151685	4.6991659789222e-102
GSE17580_TREG_VS_TEFF_DN	0.538170515075063	2.45877709963331e-103	0.499370909775316	0.574815805252877	4.76982203714375e-102
NF1_Q6_01	0.538170463174005	2.45890911166164e-103	0.49937085493307	0.574815756331694	4.76982203714375e-102
HP_ABNORMALITY_OF_BLOOD_VOLUME_HOMEOSTASIS	0.538145107148083	2.52425517316272e-103	0.499344062040247	0.574791856078823	4.89387882081712e-102
GSE8621_UNSTIM_VS_LPS_STIM_MACROPHAGE_UP	0.538109262390186	2.6195956884439e-103	0.49930618617006	0.574758069179995	5.07591817622913e-102
GOBP_VASCULAR_ASSOCIATED_SMOOTH_MUSCLE_CONTRACTION	0.538057276403283	2.76428148926402e-103	0.499251254705564	0.574709067503285	5.3533191134424e-102
GOBP_CELL_DIFFERENTIATION_INVOLVED_IN_KIDNEY_DEVELOPMENT	0.538014901548647	2.88808973268025e-103	0.499206479161902	0.574669125027268	5.59000508589846e-102
GOBP_PROTEIN_LOCALIZATION_TO_ENDOSOME	0.537994811120962	2.94870506633589e-103	0.499185250611134	0.574650187758487	5.70418551654074e-102
HP_ABNORMALITY_OF_THE_DISTAL_PHALANX_OF_THE_HALLUX	0.537958282212757	3.06218445405088e-103	0.499146652458997	0.574615755451506	5.92044798408406e-102
GOMF_CALMODULIN_BINDING	0.537954649138704	3.07370611685623e-103	0.499142813591527	0.574612330893084	5.93945521920568e-102
BROWNE_HCMV_INFECTION_16HR_DN	0.537950119591833	3.08813132388725e-103	0.499138027473179	0.574608061311954	5.96404911534684e-102
GOBP_TISSUE_HOMEOSTASIS	0.537921979781896	3.17927198574499e-103	0.499108293765996	0.574581536494484	6.13669367358361e-102
GOBP_NEGATIVE_REGULATION_OF_CELL_DIFFERENTIATION	0.537912463015188	3.21069813994029e-103	0.49909823797055	0.574572565894088	6.19394978891282e-102
GOBP_HEAD_MORPHOGENESIS	0.537887210791381	3.2955946180553e-103	0.499071555513919	0.574548762850243	6.35423923887391e-102
REACTOME_NPAS4_REGULATES_EXPRESSION_OF_TARGET_GENES	0.537873173914358	3.34374951479891e-103	0.499056723649544	0.574535531497671	6.44355021694382e-102
MIR3912_3P	0.537868210285912	3.36094505525727e-103	0.499051478908323	0.574530852708915	6.47313595346426e-102
GOBP_PURINE_CONTAINING_COMPOUND_CATABOLIC_PROCESS	0.537744633867054	3.81865584457192e-103	0.498920904713526	0.574414366997045	7.35065094903077e-102
HP_CONSTITUTIONAL_SYMPTOM	0.537742704091356	3.82627546351886e-103	0.498918865674177	0.574412547938413	7.36128461300205e-102
GOBP_REGULATION_OF_HEART_RATE_BY_CARDIAC_CONDUCTION	0.537723076054914	3.90464192631379e-103	0.498898126325265	0.574394046001194	7.50794038705e-102
EN1_01	0.537718216228583	3.9242909853464e-103	0.49889299134911	0.574389464986913	7.54159421855684e-102
REACTOME_CELL_JUNCTION_ORGANIZATION	0.537713191262523	3.94471137206232e-103	0.498887681886339	0.574384728304682	7.5766927556342e-102
REACTOME_PLATELET_HOMEOSTASIS	0.537641072383433	4.24972785221178e-103	0.498811480199477	0.574316746637058	8.15808412285244e-102
GAUTAM_EYE_IRIS_CILIARY_BODY_WIF1_HIGH_FIBROBLASTS	0.537585425012809	4.50105213127713e-103	0.498752682919569	0.574264291218506	8.63582530703253e-102
HP_ABNORMAL_VAGINA_MORPHOLOGY	0.537580532158532	4.52384620502006e-103	0.498747513123261	0.574259679005607	8.67482080689709e-102
GOBP_HEART_MORPHOGENESIS	0.537571265460558	4.56733224000954e-103	0.498737721925482	0.574250943814913	8.75343052872533e-102
GOBP_PROSTATE_GLANDULAR_ACINUS_MORPHOGENESIS	0.537557068162084	4.63476572247457e-103	0.498722721071938	0.574237560810527	8.87782550875309e-102
GOBP_HEAD_DEVELOPMENT	0.537533391843126	4.74943658164804e-103	0.498697704745126	0.574215242416636	9.0925180988172e-102
HP_CUTANEOUS_SYNDACTYLY_OF_TOES	0.537522870083206	4.80129976165758e-103	0.498686587506267	0.574205324101335	9.18680068774678e-102
GOBP_REGULATION_OF_VACUOLE_ORGANIZATION	0.537512843742476	4.85124609583081e-103	0.498675993736733	0.574195872781893	9.27731493448756e-102
HP_ABNORMALITY_OF_THE_FEMALE_GENITALIA	0.537475677866742	5.04094833983946e-103	0.498636724603772	0.574160838323307	9.63484848631993e-102
GSE26343_WT_VS_NFAT5_KO_MACROPHAGE_LPS_STIM_DN	0.537473280981523	5.05343328230267e-103	0.49863419208169	0.574158578891888	9.65345901072827e-102
HP_ABNORMALITY_OF_THE_LARYNX	0.53745513448437	5.14896047222855e-103	0.49861501871752	0.574141473020932	9.83059681464071e-102
HP_DEVIATION_OF_TOES	0.537429542544547	5.28674892179708e-103	0.498587978655422	0.574117348618066	1.00881852049284e-101
HP_RETINAL_DETACHMENT	0.537420341902465	5.33717874476294e-103	0.498578257412631	0.574108675559434	1.01788864985625e-101
GOBP_NEPHRON_TUBULE_EPITHELIAL_CELL_DIFFERENTIATION	0.537363326231224	5.66055746850199e-103	0.498518015836711	0.57405492909865	1.07897658094669e-101
GOBP_MULTICELLULAR_ORGANISMAL_RESPONSE_TO_STRESS	0.53736218440795	5.66722923056959e-103	0.49851680941375	0.574053852742929	1.07966248844853e-101
GOBP_REGULATION_OF_STRIATED_MUSCLE_CONTRACTION	0.537337257745325	5.81484686408862e-103	0.498490472540068	0.574030355243254	1.10718466306468e-101
HP_ABNORMAL_STERNUM_MORPHOLOGY	0.537330671029249	5.85449000451433e-103	0.498483513196441	0.574024146164535	1.11412911082659e-101
GOBP_DEVELOPMENTAL_PIGMENTATION	0.537314647757193	5.9520568598415e-103	0.498466583467378	0.574009041539946	1.13208314827413e-101
GOBP_POSITIVE_REGULATION_OF_INTRACELLULAR_SIGNAL_TRANSDUCTION	0.537313864523046	5.9568673567648e-103	0.498465755925433	0.5740083032096	1.13238501213824e-101
ROSS_LEUKEMIA_WITH_MLL_FUSIONS	0.5373118592549	5.96920105676717e-103	0.498463637218969	0.574006412905731	1.13411591738362e-101
HP_EMPHYSEMA	0.537284889577904	6.13757657124699e-103	0.498435141908421	0.573980989392633	1.16547602674544e-101
TGACATY_UNKNOWN	0.537281232912461	6.16076715095325e-103	0.498431278397446	0.573977542357332	1.16924770401398e-101
HALLMARK_NOTCH_SIGNALING	0.537227038771459	6.51488486221799e-103	0.498374018853119	0.573926454917808	1.23578782510647e-101
GOBP_LABYRINTHINE_LAYER_DEVELOPMENT	0.537199861490231	6.70003357165923e-103	0.498345304460853	0.573900835477888	1.27022223082779e-101
GOBP_CELL_CELL_SIGNALING	0.537199328324818	6.70371780137952e-103	0.498344741141163	0.573900332873574	1.27023520152353e-101
HP_THICKENED_SKIN	0.5371438083477	7.09863056047798e-103	0.498286081296015	0.57384799515617	1.34433903821882e-101
GOBP_REGULATION_OF_ATRIAL_CARDIAC_MUSCLE_CELL_MEMBRANE_DEPOLARIZATION	0.537068476321298	7.67179117166405e-103	0.498206489522882	0.573776980484888	1.45210142166249e-101
GOBP_RESPONSE_TO_CALCIUM_ION	0.53699217232963	8.29937451556658e-103	0.498125871491105	0.57370504898996	1.57004322418877e-101
MEF2_Q6_01	0.536934925462768	8.80358376449322e-103	0.498065388468281	0.573651082205333	1.66453120369562e-101
HE_LIM_SUN_FETAL_LUNG_C1_MID_BASAL_CELL	0.536933519415926	8.81634447167365e-103	0.498063902942602	0.573649756716956	1.66604723663203e-101
GOBP_REGULATION_OF_FAT_CELL_DIFFERENTIATION	0.536916212772256	8.9749307699112e-103	0.498045618034473	0.573633441629502	1.69510385993e-101
GOBP_RESPONSE_TO_ANGIOTENSIN	0.536913004343222	9.00464152271335e-103	0.498042228251595	0.57363041701903	1.69980148679699e-101
WHN_B	0.536882448774953	9.29255142010546e-103	0.498009945614187	0.573601612002068	1.75320800960421e-101
HP_ANHYDRAMNIOS	0.536870822937984	9.40448972839427e-103	0.497997662687175	0.573590652194124	1.7733747941948e-101
GSE17721_CTRL_VS_CPG_4H_BMDC_DN	0.536843263476239	9.67524196361327e-103	0.497968545632333	0.57356467152545	1.82345091299214e-101
GOBP_EXPLORATION_BEHAVIOR	0.536832156649849	9.7865426633636e-103	0.497956811100171	0.573554200952594	1.84343830436441e-101
GOBP_MYOBLAST_PROLIFERATION	0.536813859167801	9.97269010749502e-103	0.497937479561239	0.573536951613964	1.87749519547856e-101
GOBP_POSITIVE_REGULATION_OF_PROTEIN_METABOLIC_PROCESS	0.536808697371678	1.0025838393049e-102	0.497932026060338	0.57353208549759	1.88649010577297e-101
HP_HOARSE_VOICE	0.536805498379201	1.00589183314764e-102	0.4979286462871	0.573529069749578	1.89170129006833e-101
GOBP_STEM_CELL_PROLIFERATION	0.536791579459128	1.02041213002286e-102	0.49791394079782	0.573515948120536	1.91798170827731e-101
WP_PDGF_PATHWAY	0.536776806530738	1.03605192997384e-102	0.497898333063994	0.573502021381097	1.94633712834123e-101
GSE13522_CTRL_VS_T_CRUZI_Y_STRAIN_INF_SKIN_BALBC_MOUSE_DN	0.53676771440905	1.04579611506194e-102	0.497888727166874	0.573493450042885	1.96359259872399e-101
GOBP_REGULATION_OF_INTEGRIN_ACTIVATION	0.536751356139256	1.06355814003935e-102	0.497871444551916	0.573478028730691	1.99587593267001e-101
CAGCTG_AP4_Q5	0.536742853802316	1.07290852224026e-102	0.497862461791642	0.573470013374414	2.01234791170851e-101
GOBP_REGULATION_OF_MUSCLE_SYSTEM_PROCESS	0.536706754257408	1.11352985224847e-102	0.49782432254001	0.573435981392178	2.08742282334518e-101
DACOSTA_ERCC3_ALLELE_XPCS_VS_TTD_DN	0.536695161448385	1.12689718213439e-102	0.497812074742704	0.573425052521953	2.111354560447e-101
GSE17580_UNINFECTED_VS_S_MANSONI_INF_TEFF_UP	0.536674613347735	1.15098478513227e-102	0.497790365722096	0.573405681211921	2.15533558111389e-101
GOBP_POSITIVE_REGULATION_OF_GROWTH	0.536665903406564	1.16134928636158e-102	0.497781163704184	0.573397470077066	2.17358553169325e-101
GOBP_NEGATIVE_REGULATION_OF_HYDROGEN_PEROXIDE_MEDIATED_PROGRAMMED_CELL_DEATH	0.536643807710733	1.18806156696456e-102	0.497757819729437	0.57337663973815	2.2223963177564e-101
GOBP_SEMICIRCULAR_CANAL_DEVELOPMENT	0.536637716413846	1.19553264240748e-102	0.497751384319443	0.573370897263957	2.23518157146219e-101
BOYLAN_MULTIPLE_MYELOMA_PCA3_DN	0.536634621223484	1.19934686834712e-102	0.497748114275416	0.573367979320614	2.2411199726082e-101
GOBP_INTRACELLULAR_PROTEIN_TRANSPORT	0.536624207983959	1.21226844848265e-102	0.497737112778705	0.57335816239158	2.26406116933523e-101
GOBP_POSITIVE_REGULATION_OF_LOCOMOTION	0.536611553562387	1.22815797412003e-102	0.497723743509558	0.573346232606804	2.29251804627188e-101
REACTOME_NUCLEAR_EVENTS_KINASE_AND_TRANSCRIPTION_FACTOR_ACTIVATION	0.536574250856592	1.27621519476516e-102	0.497684333683498	0.573311065894825	2.38095803463091e-101
GOBP_FOCAL_ADHESION_ASSEMBLY	0.536518164686114	1.35202129883783e-102	0.497625079672233	0.57325819102519	2.52104608429793e-101
HP_ABNORMAL_HEART_VALVE_MORPHOLOGY	0.536511257127136	1.36166270757018e-102	0.497617781987867	0.57325167894807	2.53767697172098e-101
GOCC_SARCOPLASMIC_RETICULUM_MEMBRANE	0.536491369585404	1.38980564126555e-102	0.497596771267521	0.573232930011594	2.58875250146654e-101
GOCC_CLATHRIN_COATED_ENDOCYTIC_VESICLE	0.536450584790452	1.44934688930641e-102	0.497553683233148	0.573194480114991	2.6982276746865e-101
MODULE_321	0.536420147179133	1.49543305490925e-102	0.497521526843913	0.573165784928226	2.78255101795349e-101
GOBP_REGULATION_OF_POTASSIUM_ION_TRANSPORT	0.536402378144219	1.52300974552859e-102	0.497502754460866	0.57314903305377	2.83236275068393e-101
TGACAGNY_MEIS1_01	0.536393621020268	1.5367862524244e-102	0.497493502869665	0.573140777206309	2.85647095490312e-101
GOBP_PROTEIN_DEPHOSPHORYLATION	0.53635947012417	1.59170867700233e-102	0.497457423742407	0.573108581109216	2.95699237562623e-101
HP_GOWERS_SIGN	0.536345730498661	1.61435310594882e-102	0.497442908386813	0.573095627908556	2.9974748737834e-101
HP_SYMPHALANGISM_AFFECTING_THE_PHALANGES_OF_THE_HAND	0.536327187666157	1.64542366267847e-102	0.497423318672902	0.573078146396407	3.05355167828287e-101
GOBP_PHARYNGEAL_SYSTEM_DEVELOPMENT	0.536313768883551	1.66827937396591e-102	0.497409142324526	0.573065495632404	3.09433233407721e-101
XBP1_01	0.536295169431711	1.70048330520661e-102	0.497389492863352	0.573047960683714	3.15239992147274e-101
GSE36078_UNTREATED_VS_AD5_T425A_HEXON_INF_IL1R_KO_MOUSE_LUNG_DC_UP	0.536290800306292	1.7081376370329e-102	0.497384877090084	0.573043841611738	3.16491957747709e-101
GOBP_REGULATION_OF_CELL_PROJECTION_ORGANIZATION	0.536283972958039	1.72016738012756e-102	0.497377664325683	0.573037405002028	3.1855287329405e-101
REACTOME_AMINE_LIGAND_BINDING_RECEPTORS	0.536282699022982	1.72242137583958e-102	0.497376318475285	0.573036203975526	3.18802228310034e-101
HP_NONCOMPACTION_CARDIOMYOPATHY	0.536272082897502	1.74131952037697e-102	0.497365103062581	0.573026195415204	3.22130356771158e-101
SIX1_TARGET_GENES	0.536255644416982	1.77099081613927e-102	0.497347736644746	0.573010697693947	3.27446880899855e-101
HE_LIM_SUN_FETAL_LUNG_C0_RESTING_CHONDROCYTE	0.536241791552801	1.79638600287347e-102	0.497333101823158	0.572997637596151	3.31967597479984e-101
GOCC_PLASMA_MEMBRANE_REGION	0.536176240516674	1.92156494307274e-102	0.49726385090537	0.572935837636351	3.54913651157442e-101
GOBP_POSITIVE_REGULATION_OF_MEMBRANE_DEPOLARIZATION	0.53615351728987	1.96695729447243e-102	0.497239845232567	0.57291441462031	3.6310672493335e-101
HP_KYPHOSCOLIOSIS	0.536148761265655	1.97659244004371e-102	0.497234820796963	0.572909930726875	3.64693762703444e-101
GOBP_POSITIVE_REGULATION_OF_PROTEOLYSIS	0.536075236339724	2.13167298653505e-102	0.497157146744085	0.572840612479267	3.93100640509062e-101
COLIN_PILOCYTIC_ASTROCYTOMA_VS_GLIOBLASTOMA_UP	0.5359949784311	2.31482801882678e-102	0.497072360467813	0.572764945871634	4.26652194655744e-101
HP_FETAL_NECK_ANOMALY	0.535990769727132	2.32485413469752e-102	0.497067914317927	0.572760977917012	4.28275436559643e-101
GAVISH_3CA_METAPROGRAM_FIBROBLASTS_CAF_7	0.535983560198362	2.34212959536027e-102	0.497060298047983	0.572754180788945	4.31231722667749e-101
GOMF_BETA_CATENIN_BINDING	0.535966701791101	2.38302671940659e-102	0.497042488560588	0.572738286699456	4.38531842078332e-101
RICKMAN_HEAD_AND_NECK_CANCER_F	0.535952183649723	2.41881649308379e-102	0.497027151393274	0.572724598988143	4.44884939277663e-101
GOBP_ATRIAL_SEPTUM_MORPHOGENESIS	0.53590231145136	2.54589096759118e-102	0.496974465891668	0.57267757929714	4.6801229561213e-101
GOBP_POSITIVE_REGULATION_OF_ENDOTHELIAL_CELL_MIGRATION	0.535901707511777	2.54746989480535e-102	0.49697382788546	0.57267700989921	4.68057622408536e-101
GOBP_WNT_SIGNALING_PATHWAY_PLANAR_CELL_POLARITY_PATHWAY	0.535896767474721	2.56042172335997e-102	0.496968609195638	0.572672352400746	4.70191401681317e-101
P53_DN.V1_UP	0.535881197157351	2.60167510338786e-102	0.496952160621499	0.572657672590627	4.7751748370959e-101
HP_ABNORMAL_CARDIAC_SEPTUM_MORPHOLOGY	0.535856954645034	2.66722794846856e-102	0.496926550745689	0.572634816524167	4.89293565690341e-101
REACTOME_RAB_REGULATION_OF_TRAFFICKING	0.535769652347369	2.91723450391425e-102	0.496834324851268	0.572552506630928	5.3487707788365e-101
GOBP_BONE_MORPHOGENESIS	0.535703157655644	3.12320726638216e-102	0.496764080641492	0.572489813957863	5.7234361642152e-101
MIR4663	0.53570147794868	3.12859382449875e-102	0.496762306225429	0.572488230287238	5.73031809461111e-101
GOBP_NEGATIVE_REGULATION_OF_OXIDATIVE_STRESS_INDUCED_INTRINSIC_APOPTOTIC_SIGNALING_PATHWAY	0.535672040612295	3.22451217247436e-102	0.496731209138336	0.572460475970134	5.90292405518625e-101
GOBP_MESENCHYME_MORPHOGENESIS	0.535666770295779	3.24199171011963e-102	0.496725641678736	0.572455506964249	5.93183170710951e-101
GOBP_RETINAL_GANGLION_CELL_AXON_GUIDANCE	0.535656460858369	3.27645752873999e-102	0.496714750999349	0.572445786922542	5.99177266968433e-101
GOBP_LOCOMOTION	0.535634719033387	3.35034521177771e-102	0.496691783419131	0.572425288054693	6.1237058943679e-101
GOBP_REGULATION_OF_CELL_JUNCTION_ASSEMBLY	0.535560288198082	3.61609495519836e-102	0.49661315675354	0.572355112003298	6.60600186043257e-101
GOBP_HEMATOPOIETIC_OR_LYMPHOID_ORGAN_DEVELOPMENT	0.535550356222911	3.65310989747932e-102	0.496602664939369	0.572345747741419	6.67015336270522e-101
CHESLER_BRAIN_QTL_CIS	0.535530666848855	3.72760925496273e-102	0.496581865761359	0.572327183786767	6.80264483775796e-101
HP_INTUSSUSCEPTION	0.535503914212647	3.83126642966989e-102	0.496553605267657	0.572301960236544	6.98818222608013e-101
GOBP_REGULATION_OF_MUSCLE_HYPERTROPHY	0.535499431848556	3.84891289578156e-102	0.49654887027238	0.572297734061707	7.01672600045699e-101
GOBP_PROTEOLYSIS	0.53546431370547	3.99000141969832e-102	0.496511772910664	0.572264623026358	7.27016337520756e-101
MCLACHLAN_DENTAL_CARIES_DN	0.535435518054892	4.10952664928699e-102	0.496481354476118	0.572237473044484	7.4840679724962e-101
GOBP_CARTILAGE_DEVELOPMENT	0.53537570916308	4.36930668594824e-102	0.496418175349367	0.572181081967392	7.95304372421562e-101
FOXO4_01	0.535323440079497	4.60970290498564e-102	0.496362961237474	0.572131799546725	8.3862694485834e-101
GOCC_CELL_BODY	0.535309964677555	4.67378789092907e-102	0.496348726633989	0.572119094088082	8.49845593210861e-101
GOBP_REGULATION_OF_CARDIAC_MUSCLE_CONTRACTION_BY_CALCIUM_ION_SIGNALING	0.535234236315802	5.05080164649656e-102	0.496268732140648	0.572047692284949	9.17923754999607e-101
GOBP_DEVELOPMENTAL_CELL_GROWTH	0.535215023487824	5.15117943515554e-102	0.496248437069744	0.572029577047157	9.35682179715689e-101
GOBP_REGULATION_OF_EXTRINSIC_APOPTOTIC_SIGNALING_PATHWAY	0.535170931179999	5.38912176934424e-102	0.496201861239207	0.571988003508335	9.78397146031333e-101
GOBP_CELLULAR_RESPONSE_TO_CALCIUM_ION	0.535140436949344	5.56006004220707e-102	0.496169649535979	0.571959251147139	1.00890965538603e-100
HP_WEAKNESS_OF_FACIAL_MUSCULATURE	0.535133963471941	5.59703737297687e-102	0.496162811478172	0.571953147431403	1.01509511054557e-100
GOBP_REGULATION_OF_MYOBLAST_DIFFERENTIATION	0.535059537354914	6.04019082057865e-102	0.496084194096739	0.571882972202621	1.09490146298724e-100
NRF2_Q4	0.5350127414738	6.33655935434697e-102	0.496034763259451	0.571838848817804	1.14803161484378e-100
GOBP_POSITIVE_REGULATION_OF_EPITHELIAL_CELL_MIGRATION	0.53500572067615	6.38225690198911e-102	0.496027347160467	0.571832228957055	1.15571487096329e-100
GOMF_PHOSPHOLIPID_BINDING	0.534987470376881	6.50258852074266e-102	0.496008069316864	0.571815020855736	1.17689816967383e-100
LU_AGING_BRAIN_DN	0.534961151822248	6.68010994610906e-102	0.495980269019578	0.57179020518617	1.20812724946724e-100
MIR330_5P	0.534960873443847	6.68201322435196e-102	0.495979974968815	0.571789942703826	1.20812724946724e-100
REN_ALVEOLAR_RHABDOMYOSARCOMA_DN	0.534953248706614	6.73435435999782e-102	0.495971920971724	0.571782753353987	1.21696434499343e-100
INGRAM_SHH_TARGETS_DN	0.534940301751807	6.82416838606143e-102	0.495958245140541	0.57177054568264	1.23256059332822e-100
AREB6_01	0.534927010362707	6.91761382619924e-102	0.495944205504521	0.57175801322756	1.24879637057749e-100
HP_ABNORMAL_HALLUX_PHALANX_MORPHOLOGY	0.534892180034578	7.16858373942643e-102	0.495907414478341	0.571725171618368	1.29343783649743e-100
GSE12845_NAIVE_VS_DARKZONE_GC_TONSIL_BCELL_UP	0.534864049661197	7.37788579161406e-102	0.495877700668544	0.571698647328195	1.33051913685525e-100
GOBP_EMBRYONIC_ORGAN_DEVELOPMENT	0.534778365732883	8.05368714011634e-102	0.495787194222359	0.571617854987018	1.45164714844683e-100
KEGG_MEDICUS_VARIANT_AMPLIFIED_FGFR_TO_RAS_ERK_SIGNALING_PATHWAY	0.534770405997913	8.11951523647025e-102	0.495778786535469	0.571610349626991	1.46276189875487e-100
GSE15624_3H_VS_6H_HALOFUGINONE_TREATED_CD4_TCELL_DN	0.534700603793316	8.72025062482205e-102	0.495705056368507	0.571544531759934	1.57018146822142e-100
GOMF_G_PROTEIN_COUPLED_AMINE_RECEPTOR_ACTIVITY	0.534680348225901	8.90272624427658e-102	0.495683661069728	0.571525432299599	1.60221707459752e-100
GOMF_TRANSFORMING_GROWTH_FACTOR_BETA_BINDING	0.534634878180904	9.32633033032069e-102	0.495635632708606	0.571482557358201	1.67759336663679e-100
HP_STROKE	0.534620062788013	9.4686455800861e-102	0.495619983797383	0.571468587478078	1.70193436767522e-100
GOMF_INSULIN_LIKE_GROWTH_FACTOR_BINDING	0.534619633424715	9.47280211809188e-102	0.495619530278359	0.571468182618176	1.70193436767522e-100
BOQUEST_STEM_CELL_UP	0.534619067231357	9.47828604757084e-102	0.495618932231327	0.57146764873696	1.70193436767522e-100
HP_THENAR_MUSCLE_WEAKNESS	0.534618784134677	9.48102919880557e-102	0.495618633207824	0.57146738179634	1.70193436767522e-100
MIR6803_5P	0.534563316058617	1.00340596107932e-101	0.495560044714652	0.571415079080435	1.80028863190585e-100
GSE36826_NORMAL_VS_STAPH_AUREUS_INF_IL1R_KO_SKIN_UP	0.534556691596317	1.01022204007925e-101	0.495553047609727	0.57140883263195	1.8115926629905e-100
RIZKI_TUMOR_INVASIVENESS_3D_UP	0.534554464569106	1.01252383488343e-101	0.495550695307784	0.571406732685347	1.81479399589056e-100
GOBP_REGULATION_OF_HAIR_CYCLE	0.534537441022115	1.03029248053821e-101	0.495532714171154	0.571390680535196	1.84569988991879e-100
HE_LIM_SUN_FETAL_LUNG_C0_LATE_MESOTHELIAL_CELL	0.534527013627755	1.0413294050242e-101	0.495521700243111	0.571380848134398	1.86452099890418e-100
GOMF_NUCLEAR_STEROID_RECEPTOR_ACTIVITY	0.534504068641886	1.06603233970246e-101	0.495497464661904	0.57135921236634	1.90777972968657e-100
HP_ESOPHAGEAL_NEOPLASM	0.534502728650936	1.06749291325899e-101	0.495496049301851	0.571357948832342	1.90942087794239e-100
GOBP_POSITIVE_REGULATION_OF_RECEPTOR_RECYCLING	0.534496439186374	1.07437504782197e-101	0.495489406082964	0.571352018228536	1.92075294809088e-100
HE_LIM_SUN_FETAL_LUNG_C1_LATE_AIRWAY_PROGENITOR_CELL	0.534477613257191	1.09524040235059e-101	0.495469521306516	0.571334266435698	1.95705978304049e-100
HP_IMPAIRED_MASTICATION	0.534454026585515	1.12195313378129e-101	0.495444608081644	0.571312025481664	2.00377293287934e-100
HP_SINGLE_TRANSVERSE_PALMAR_CREASE	0.534413255945396	1.16966754986532e-101	0.495401544585033	0.571273580848345	2.08792789770166e-100
BIOCARTA_IGF1_PATHWAY	0.534355659925962	1.24053909998134e-101	0.495340709811344	0.571219270465201	2.21331328503527e-100
HP_ABNORMAL_ASCENDING_AORTA_MORPHOLOGY	0.53435223445614	1.24488646763488e-101	0.495337091731674	0.57121604039538	2.21994221360473e-100
BIOCARTA_AGPCR_PATHWAY	0.534245469261764	1.38827099407017e-101	0.495224323943605	0.571115364864443	2.47437645975064e-100
HP_PAROXYSMAL_ATRIAL_FIBRILLATION	0.534232055197436	1.40741265270733e-101	0.49521015580159	0.571102715831862	2.50722142442235e-100
GSE15659_CD45RA_NEG_CD4_TCELL_VS_ACTIVATED_TREG_DN	0.534228724093174	1.41220671891474e-101	0.495206637441015	0.571099574704631	2.51448667184363e-100
GOBP_REGULATION_OF_PROTEIN_CONTAINING_COMPLEX_ASSEMBLY	0.534194360874567	1.46262168607635e-101	0.495170342586444	0.571067171200214	2.60293312218147e-100
GOBP_MEMBRANE_DEPOLARIZATION_DURING_CARDIAC_MUSCLE_CELL_ACTION_POTENTIAL	0.534189015065603	1.47062426819807e-101	0.495164696289442	0.571062130249271	2.61584964768599e-100
REACTOME_SEMA4D_INDUCED_CELL_MIGRATION_AND_GROWTH_CONE_COLLAPSE	0.534174213827546	1.49300988101513e-101	0.495149063090672	0.571048173074029	2.6543237408938e-100
REACTOME_RHOH_GTPASE_CYCLE	0.534147182812936	1.53477209543612e-101	0.495120512758775	0.571022683488582	2.72718986912852e-100
REACTOME_CGMP_EFFECTS	0.5340925026893	1.62284469075499e-101	0.495062759517365	0.570971121252387	2.88223124298397e-100
E2F1_Q3_01	0.53409184684866	1.62393105335091e-101	0.495062066819436	0.570970502806335	2.88270327964717e-100
CHIANG_LIVER_CANCER_SUBCLASS_CTNNB1_UP	0.53403630799843	1.71860714397812e-101	0.495003406946765	0.570918130507174	3.0492257054521e-100
BENPORATH_OCT4_TARGETS	0.534024762372186	1.73896905632358e-101	0.494991212555244	0.570907243117858	3.08379520184994e-100
HP_HERNIA	0.534011768234599	1.76217329430394e-101	0.494977488276842	0.570894989783922	3.12336770075164e-100
GSE43955_1H_VS_60H_ACT_CD4_TCELL_WITH_TGFB_IL6_DN	0.534009220364484	1.76675920403135e-101	0.494974797244145	0.570892587167498	3.12991683497838e-100
GOCC_CLATHRIN_COATED_ENDOCYTIC_VESICLE_MEMBRANE	0.533994126593191	1.79417147108672e-101	0.494958855382471	0.570878353876875	3.17687720661675e-100
CUI_DEVELOPING_HEART_TRABECULAR_ATRIAL_CARDIOMYOCYTE	0.533968916833886	1.84090419490786e-101	0.494932229193204	0.570854581251072	3.25798309154223e-100
GOMF_ACTIN_BINDING	0.533964387287015	1.84942853364098e-101	0.494927445157983	0.57085030991366	3.27142116751298e-100
MCCOLLUM_GELDANAMYCIN_RESISTANCE_UP	0.533920842299438	1.93341144324755e-101	0.494881453756786	0.570809247131625	3.41825586317496e-100
GOBP_REGULATION_OF_MACROAUTOPHAGY	0.533920210050187	1.93465841482967e-101	0.494880785988567	0.570808650921273	3.41873994532024e-100
MZF1_TARGET_GENES	0.533892650588442	1.98979948778069e-101	0.494851678315708	0.570782662341202	3.51441206665337e-100
GOCC_CELL_POLE	0.533859348982383	2.05852335942442e-101	0.494816506038312	0.570751258818834	3.63396611138593e-100
WP_CANCER_PATHWAYS	0.533804338579288	2.17726693488605e-101	0.494758405782623	0.570699383594174	3.84165682684816e-100
HP_ABNORMAL_CURVATURE_OF_THE_VERTEBRAL_COLUMN	0.533767814389361	2.25985353351585e-101	0.494719830276037	0.570664940845166	3.98537422853473e-100
GOBP_CALCIUM_MEDIATED_SIGNALING	0.533737782549949	2.33009363440314e-101	0.494688111866649	0.570636620363278	4.10718461498155e-100
GOBP_HOMEOSTASIS_OF_NUMBER_OF_CELLS_WITHIN_A_TISSUE	0.533735980167756	2.33437769298572e-101	0.494686208267069	0.570634920686632	4.11267243503452e-100
HP_SPEECH_ARTICULATION_DIFFICULTIES	0.533723750391204	2.36365457855311e-101	0.494673291705997	0.570623387793816	4.16216467892585e-100
KEGG_DILATED_CARDIOMYOPATHY	0.533709633303456	2.39790481744351e-101	0.494658381869913	0.570610075115491	4.22036053290534e-100
WP_PANCREATIC_ADENOCARCINOMA_PATHWAY	0.533698512322231	2.42523399738263e-101	0.494646636403597	0.570599587808114	4.26632300090395e-100
REACTOME_TURBULENT_OSCILLATORY_DISTURBED_FLOW_SHEAR_STRESS_ACTIVATES_SIGNALING_BY_PIEZO1_AND_INTEGRINS_IN_ENDOTHELIAL_CELLS	0.533695511497429	2.43266139281715e-101	0.494643467073595	0.570596757968338	4.27724698346679e-100
GOBP_MYELIN_MAINTENANCE	0.53368163032358	2.46731502192056e-101	0.494628806444235	0.570583667723255	4.33600683942317e-100
PID_INSULIN_PATHWAY	0.533679195692137	2.47344347009381e-101	0.494626235105686	0.570581371811579	4.34460345521978e-100
GOBP_CELLULAR_RESPONSE_TO_CARBOHYDRATE_STIMULUS	0.533630300177318	2.5997861874837e-101	0.494574594201247	0.570535262129973	4.56424231715655e-100
GOBP_RUFFLE_ORGANIZATION	0.533612932196033	2.64619526543041e-101	0.49455625110741	0.570518883637422	4.64339858514338e-100
GOBP_REGULATION_OF_ACTIN_FILAMENT_POLYMERIZATION	0.533528291007156	2.88445628478006e-101	0.494466858299088	0.570439064206731	5.05895902567766e-100
MATZUK_IMPLANTATION_AND_UTERINE	0.53352269041118	2.90095558035202e-101	0.49446094332386	0.570433782635552	5.0853577613656e-100
GOBP_REGULATION_OF_UBIQUITIN_DEPENDENT_PROTEIN_CATABOLIC_PROCESS	0.533518236356757	2.91414430129824e-101	0.494456239251788	0.570429582293698	5.10592964112755e-100
GOBP_NEGATIVE_REGULATION_OF_CELL_JUNCTION_ASSEMBLY	0.533498697967597	2.97270831455761e-101	0.494435604149109	0.570411156830615	5.20594432155577e-100
GOBP_POSITIVE_REGULATION_OF_MIRNA_METABOLIC_PROCESS	0.533492469840649	2.9916218246392e-101	0.494429026439084	0.570405283456164	5.23645613849402e-100
KEGG_INSULIN_SIGNALING_PATHWAY	0.533489454861013	3.0008207192709e-101	0.494425842231065	0.57040244020763	5.24994182609495e-100
GOCC_TRANSPORT_VESICLE	0.533481344141147	3.02570721350753e-101	0.494417276268219	0.570394791464226	5.29084591391337e-100
GOBP_NEGATIVE_REGULATION_OF_PROTEIN_CATABOLIC_PROCESS	0.533478381062569	3.03485017628036e-101	0.494414146878217	0.570391997157302	5.30419336779747e-100
GSE11961_PLASMA_CELL_DAY7_VS_GERMINAL_CENTER_BCELL_DAY40_DN	0.533477640292924	3.0371402163278e-101	0.494413364530874	0.570391298580437	5.30555623071086e-100
GOBP_PATTERN_SPECIFICATION_PROCESS	0.533469958936355	3.0609883829117e-101	0.494405252041143	0.570384054735662	5.34455874213162e-100
REACTOME_DARPP_32_EVENTS	0.533425592968407	3.20242836954179e-101	0.494358396068082	0.570342215635327	5.58873863000512e-100
GSE11864_CSF1_VS_CSF1_IFNG_IN_MAC_UP	0.533415849724356	3.23435213109663e-101	0.494348106022512	0.570333027292946	5.64164798239448e-100
GSE17721_PAM3CSK4_VS_CPG_1H_BMDC_UP	0.533404068184213	3.27337831334597e-101	0.494335663304068	0.5703219167281	5.70688735225033e-100
YCATTAA_UNKNOWN	0.533402388477248	3.27898041421258e-101	0.494333889333499	0.570320332681711	5.71381854917102e-100
WP_INHIBITION_OF_EXOSOME_BIOGENESIS_AND_SECRETION_BY_MANUMYCIN_A_IN_CRPC_CELLS	0.533401680735549	3.28134371044864e-101	0.494333141874087	0.570319665246353	5.71510186157962e-100
GOBP_ATRIAL_CARDIAC_MUSCLE_CELL_TO_AV_NODE_CELL_COMMUNICATION	0.533359527639979	3.42520664025526e-101	0.494288623295707	0.570279912708493	5.96271106403208e-100
HP_VOCAL_CORD_PARALYSIS	0.533347519622492	3.46732701179037e-101	0.494275941468205	0.570268588498555	6.03304595959364e-100
AR_Q6	0.53332096515396	3.56231388895983e-101	0.4942478969987	0.570243546148713	6.19525182768112e-100
GOBP_NEGATIVE_REGULATION_OF_SIGNAL_TRANSDUCTION_IN_ABSENCE_OF_LIGAND	0.533294689063829	3.65885744759843e-101	0.494220146607773	0.570218766257733	6.36000307442518e-100
CAMP_UP.V1_DN	0.53326319455824	3.7780164144064e-101	0.494186885111075	0.570189065006996	6.56388311761113e-100
KEGG_MEDICUS_REFERENCE_P4_PR_PI3K_SIGNALING_PATHWAY	0.533229510771663	3.90974174661687e-101	0.49415131163095	0.570157299023157	6.78938346804995e-100
REACTOME_FORMATION_OF_THE_NEPHRIC_DUCT	0.533158193999832	4.20393563857991e-101	0.494075994349921	0.570090042341953	7.29665311182373e-100
GOBP_CARDIAC_MUSCLE_CELL_CONTRACTION	0.53311198318519	4.40623975199699e-101	0.494027191656138	0.570046462062073	7.64400999939033e-100
WP_INSULIN_SIGNALING	0.533110789460858	4.41159229665662e-101	0.494025930981279	0.570045336287336	7.64951813334389e-100
MIR744_5P	0.533064083227027	4.62618473656605e-101	0.49397660533785	0.570001288573223	8.0176551453165e-100
GOBP_CELL_FATE_SPECIFICATION	0.5330489753009	4.69780113148595e-101	0.493960650172968	0.569987040545093	8.13775906060658e-100
HP_ABNORMALITY_OF_THE_MIDDLE_PHALANGES_OF_THE_TOES	0.53302751185432	4.80144877385874e-101	0.49393798312109	0.56996679869554	8.31320332309795e-100
GOMF_CERAMIDE_BINDING	0.532999070074591	4.9423143089076e-101	0.493907946494055	0.569939975617212	8.5528818557598e-100
GOCC_PLATELET_DENSE_GRANULE_MEMBRANE	0.532963381019868	5.12491489335737e-101	0.493870256339558	0.569906317615244	8.86451305778653e-100
GSE1925_CTRL_VS_IFNG_PRIMED_MACROPHAGE_3H_IFNG_STIM_DN	0.532940983354246	5.24292927356317e-101	0.493846602902761	0.569885194530337	9.06293564594775e-100
MCCABE_BOUND_BY_HOXC6	0.532940634201674	5.24479025568226e-101	0.493846234174691	0.569884865246554	9.06293564594775e-100
GOBP_ENERGY_RESERVE_METABOLIC_PROCESS	0.532902642627292	5.4512688763894e-101	0.493806112658406	0.569849035540258	9.41509713016516e-100
GOBP_CELLULAR_RESPONSE_TO_X_RAY	0.532897612942954	5.47920495122399e-101	0.493800801004669	0.569844292053957	9.45869631137587e-100
HP_ATRIAL_FLUTTER	0.532891073409658	5.51574056616663e-101	0.493793894862616	0.569838124628123	9.51709067236904e-100
GSE23502_BM_VS_COLON_TUMOR_HDC_KO_MYELOID_DERIVED_SUPPRESSOR_CELL_DN	0.532852685499925	5.73515847529532e-101	0.493753355011312	0.569801920953586	9.89082558846955e-100
HSF2_01	0.532831193743677	5.86177772481715e-101	0.493730658548809	0.569781651995	1.01042321625528e-99
HP_OVAL_FACE	0.532811273173999	5.98162692575683e-101	0.493709621392276	0.569762864788412	1.03057652722824e-99
GOBP_POSITIVE_REGULATION_OF_CELL_JUNCTION_ASSEMBLY	0.532806922921692	6.008122773421e-101	0.493705027305914	0.5697587620347	1.03463408348176e-99
HP_MITRAL_VALVE_PROLAPSE	0.53280394568828	6.02632343971218e-101	0.493701883198176	0.569755954183756	1.03725988455213e-99
TCF11MAFG_01	0.532793886319603	6.08822667702062e-101	0.49369126000812	0.56974646711206	1.0474015825844e-99
GOBP_POSTSYNAPTIC_MODULATION_OF_CHEMICAL_SYNAPTIC_TRANSMISSION	0.532770096761973	6.2371559615656e-101	0.493666137106962	0.569724030949285	1.07249774317082e-99
GOBP_CENTRAL_NERVOUS_SYSTEM_DEVELOPMENT	0.532747949165084	6.37906781454079e-101	0.493642748252888	0.569703143286114	1.09636326969089e-99
GSE19772_CTRL_VS_HCMV_INF_MONOCYTES_DN	0.532727811554619	6.51089183061051e-101	0.493621482083585	0.569684151223709	1.11847251838312e-99
GSE24972_MARGINAL_ZONE_BCELL_VS_FOLLICULAR_BCELL_UP	0.532705588465282	6.65952122714341e-101	0.493598013614575	0.569663192271166	1.14344565351685e-99
GOBP_REGULATION_OF_MESODERMAL_CELL_FATE_SPECIFICATION	0.532696501061872	6.72126810035303e-101	0.493588416970405	0.569654621781183	1.15348387086176e-99
GOBP_REGULATION_OF_EPITHELIAL_CELL_DIFFERENTIATION_INVOLVED_IN_KIDNEY_DEVELOPMENT	0.532658259418756	6.98742645076096e-101	0.493548032442892	0.569618555326898	1.19857564069938e-99
HP_ATRIAL_ARRHYTHMIA	0.532630747139792	7.1853823167496e-101	0.493518978607671	0.569592607861323	1.23193011609279e-99
GOBP_SPHINGOLIPID_BIOSYNTHETIC_PROCESS	0.532626094917693	7.21940410588588e-101	0.49351406572288	0.569588220235955	1.23715934751108e-99
GOBP_REGULATION_OF_MUSCLE_ADAPTATION	0.532621588962211	7.25250929817708e-101	0.493509307302363	0.569583970556233	1.24222648291058e-99
ASTIER_INTEGRIN_SIGNALING	0.532560411769782	7.71723922308167e-101	0.493444702633103	0.569526272614832	1.3211823289808e-99
GSE30083_SP2_VS_SP3_THYMOCYTE_UP	0.532551829222117	7.7847676682415e-101	0.493435639279272	0.569518178142119	1.33209395121931e-99
MIR6724_5P	0.5325234063155	8.01263520000178e-101	0.493405624142848	0.569491371546882	1.37041808459622e-99
GOBP_MAINTENANCE_OF_LOCATION	0.532515852352437	8.07430582912385e-101	0.493397647028137	0.569484247138076	1.38029374100789e-99
GOBP_REGULATION_OF_CARDIAC_MUSCLE_CONTRACTION_BY_REGULATION_OF_THE_RELEASE_OF_SEQUESTERED_CALCIUM_ION	0.5324987957775	8.21530152256307e-101	0.493379635016314	0.569468160460661	1.40371372805273e-99
GSE37533_PPARG2_FOXP3_VS_FOXP3_TRANSDUCED_CD4_TCELL_PIOGLITAZONE_TREATED_UP	0.532488000357457	8.30580563420505e-101	0.493368234900027	0.569457978891969	1.41848785575899e-99
GAUSSMANN_MLL_AF4_FUSION_TARGETS_C_UP	0.532406393021327	9.02289583027769e-101	0.493282056833382	0.569381011561651	1.54020568764653e-99
HP_ABNORMAL_SCAPULA_MORPHOLOGY	0.532398471032581	9.09571036807735e-101	0.493273691184297	0.569373539964483	1.55188103560251e-99
HP_LIPOATROPHY	0.53239351684069	9.14154390911252e-101	0.493268459543223	0.569368867431881	1.55894387149089e-99
GSE1432_CTRL_VS_IFNG_24H_MICROGLIA_UP	0.532380079184972	9.26702417853825e-101	0.493254269353874	0.569356193731423	1.57957573698228e-99
PBX1_01	0.532374657883561	9.31813273374018e-101	0.493248544455428	0.569351080635919	1.58751698805185e-99
FAELT_B_CLL_WITH_VH3_21_DN	0.532366438643301	9.39615479750684e-101	0.493239864937878	0.569343328661474	1.60003353386532e-99
GSE7460_CTRL_VS_TGFB_TREATED_ACT_FOXP3_MUT_TCONV_UP	0.532346588847793	9.58727676764186e-101	0.493218903586346	0.569324607304568	1.63178794984137e-99
GSE37532_VISCERAL_ADIPOSE_TISSUE_VS_LN_DERIVED_TCONV_CD4_TCELL_UP	0.532276177985336	1.02970079508367e-100	0.493144550197398	0.569258198911335	1.7517379627743e-99
GOBP_POSITIVE_REGULATION_OF_TRANSMEMBRANE_TRANSPORT	0.532267524663501	1.03877695441024e-100	0.493135412388201	0.569250037449827	1.76632305945942e-99
KEGG_CALCIUM_SIGNALING_PATHWAY	0.53222539515932	1.08411709024461e-100	0.493090924235483	0.569210302509385	1.84252701404418e-99
HP_WADDLING_GAIT	0.532193853470952	1.11934888825025e-100	0.493057616798524	0.569180553479632	1.90148580484678e-99
GOBP_EXPORT_FROM_CELL	0.532172748613499	1.14355776737061e-100	0.493035330525187	0.569160648053816	1.94167154991444e-99
REACTOME_LOSS_OF_FUNCTION_OF_MECP2_IN_RETT_SYNDROME	0.532154092542323	1.16539184889648e-100	0.493015630160003	0.569143052208709	1.97778819573591e-99
HP_CRUMPLED_LONG_BONES	0.532148015400271	1.17259354880441e-100	0.493009212851937	0.569137320423827	1.98904931769672e-99
KEGG_HYPERTROPHIC_CARDIOMYOPATHY_HCM	0.5321341389447	1.18920451247001e-100	0.492994559682327	0.569124232538194	2.01625263142237e-99
GOBP_SEMICIRCULAR_CANAL_MORPHOGENESIS	0.532089999454095	1.24361763705301e-100	0.492947949696785	0.569082601277862	2.10749095946321e-99
GOBP_REGULATION_OF_TRANSMEMBRANE_TRANSPORT	0.53207819904084	1.25858038614792e-100	0.492935488850416	0.569071471391957	2.13181914008566e-99
GOBP_REGULATION_OF_HAIR_FOLLICLE_DEVELOPMENT	0.532068536007515	1.27096649186208e-100	0.492925285018565	0.569062357424912	2.15176158357181e-99
HSF_Q6	0.53206699784889	1.27294928611496e-100	0.492923660776794	0.569060906665647	2.15408036711071e-99
AMIT_SERUM_RESPONSE_240_MCF10A	0.532029294089465	1.32252789583857e-100	0.492883847009341	0.569025345190924	2.23689961390511e-99
GSE9509_LPS_VS_LPS_AND_IL10_STIM_IL10_KO_MACROPHAGE_10MIN_UP	0.532025698761636	1.32735492485597e-100	0.492880050485454	0.569021954138304	2.24398356641916e-99
GOBP_RELAXATION_OF_VASCULAR_ASSOCIATED_SMOOTH_MUSCLE	0.532024321024463	1.32920930269295e-100	0.492878595649923	0.569020654679486	2.24603765289097e-99
GOBP_REGULATION_OF_CELL_SUBSTRATE_JUNCTION_ORGANIZATION	0.532017956067453	1.3378098495501e-100	0.492871874511906	0.569014651355357	2.25948365455264e-99
REACTOME_RET_SIGNALING	0.532011921389903	1.34601532726868e-100	0.492865502139998	0.569008959541811	2.2722498052354e-99
GOMF_ATPASE_BINDING	0.532001678008385	1.36005846517957e-100	0.492854685558985	0.568999298136347	2.29485369268771e-99
KEGG_MEDICUS_VARIANT_MUTATION_ACTIVATED_EGFR_TO_PI3K_SIGNALING_PATHWAY	0.531970325051136	1.40395568698528e-100	0.492821578227068	0.568969726428787	2.36778508323538e-99
DESCARTES_FETAL_STOMACH_MESOTHELIAL_CELLS	0.531966809934032	1.40896439964852e-100	0.492817866426418	0.568966411009408	2.37509209979138e-99
GOBP_REGULATION_OF_FIBROBLAST_GROWTH_FACTOR_RECEPTOR_SIGNALING_PATHWAY	0.531946280706494	1.43857440451482e-100	0.492796188542623	0.568947048046166	2.42384262976525e-99
LINDGREN_BLADDER_CANCER_CLUSTER_1_UP	0.531910841720505	1.49115595799141e-100	0.492758766780357	0.568913622250499	2.51123244507374e-99
MIR6887_5P	0.531895563936371	1.5144107386152e-100	0.492742634263958	0.568899212317118	2.54917341866564e-99
GSE23321_CD8_STEM_CELL_MEMORY_VS_EFFECTOR_MEMORY_CD8_TCELL_UP	0.531886353857733	1.52860394693255e-100	0.492732908930447	0.568890525403744	2.57183221531325e-99
HP_CHORIORETINAL_DEGENERATION	0.531868801863607	1.55602058416131e-100	0.492714375022765	0.568873970402526	2.61670670759152e-99
GOBP_POSITIVE_REGULATION_OF_UBIQUITIN_DEPENDENT_PROTEIN_CATABOLIC_PROCESS	0.53186297007201	1.56523802387105e-100	0.492708216990333	0.568868469863226	2.63094793198995e-99
GOBP_NEGATIVE_REGULATION_OF_MAPK_CASCADE	0.531834080055872	1.61170894756874e-100	0.492677710872938	0.568841220783549	2.70776352597274e-99
GOBP_POSITIVE_REGULATION_OF_PHOSPHATIDYLINOSITOL_3_KINASE_PROTEIN_KINASE_B_SIGNAL_TRANSDUCTION	0.531780947527417	1.70079441695685e-100	0.492621606373589	0.568791105940331	2.85606634166798e-99
WGGAATGY_TEF1_Q6	0.531773855955597	1.71305003755967e-100	0.492614118158933	0.568784417116653	2.87527223217732e-99
IVANOVA_HEMATOPOIESIS_STEM_CELL_LONG_TERM	0.531738039507368	1.77630576915425e-100	0.492576298528669	0.56875063469951	2.98002013707682e-99
GSE2770_UNTREATED_VS_TGFB_AND_IL12_TREATED_ACT_CD4_TCELL_48H_UP	0.53171164074201	1.82441423489064e-100	0.492548423398577	0.568725735051145	3.05821772805946e-99
GSE1460_DP_THYMOCYTE_VS_THYMIC_STROMAL_CELL_DN	0.531711508630226	1.82465822886781e-100	0.492548283898575	0.568725610441474	3.05821772805946e-99
GSE29618_PRE_VS_DAY7_POST_TIV_FLU_VACCINE_MONOCYTE_UP	0.531704327411124	1.8379700922291e-100	0.492540701080058	0.568718837013235	3.07906005436377e-99
REACTOME_KERATAN_SULFATE_KERATIN_METABOLISM	0.531648963137179	1.94390205589185e-100	0.492482240837856	0.568666616472181	3.2549704110334e-99
HP_PERIMEMBRANOUS_VENTRICULAR_SEPTAL_DEFECT	0.531643735285165	1.95421391791983e-100	0.492476720662804	0.568661685456295	3.27067817706164e-99
GOBP_LOCOMOTORY_EXPLORATION_BEHAVIOR	0.531619620166354	2.00249091004781e-100	0.492451257152431	0.568638939553449	3.34988122237997e-99
GOBP_RESPONSE_TO_PEPTIDE_HORMONE	0.531597279120068	2.04827632660007e-100	0.492427666971293	0.56861786694375	3.42484280597146e-99
GOCC_PSEUDOPODIUM	0.531591862536934	2.05953323890879e-100	0.492421947544281	0.568612757885549	3.44202676892796e-99
GSE26290_CTRL_VS_AKT_INHIBITOR_TREATED_ANTI_CD3_AND_IL2_STIM_CD8_TCELL_UP	0.531586200603345	2.07136596384592e-100	0.492415969052762	0.568607417403539	3.46015626770838e-99
GSE2128_C57BL6_VS_NOD_CD4CD8_DP_THYMOCYTE_DN	0.53157766523846	2.08933198185151e-100	0.492406956483784	0.568599366621011	3.48850915030626e-99
REACTOME_CIRCADIAN_CLOCK	0.531566917001197	2.11217694505312e-100	0.492395607334798	0.56858922858848	3.52497748597226e-99
GOBP_REGULATION_OF_PROTEIN_LOCALIZATION_TO_CELL_SURFACE	0.531552205410421	2.14384997802092e-100	0.492380073270993	0.568575352193853	3.57613721404915e-99
BENPORATH_EED_TARGETS	0.531547958960229	2.15308001641915e-100	0.492375589421425	0.568571346816244	3.58982918731869e-99
GOBP_NEGATIVE_REGULATION_OF_EPITHELIAL_CELL_PROLIFERATION	0.531543089697343	2.16371254966487e-100	0.492370447943146	0.568566753981093	3.60584543974037e-99
GOBP_ERBB2_SIGNALING_PATHWAY	0.531537786352881	2.17535249048274e-100	0.492364848119138	0.568561751704523	3.62352456096058e-99
GOBP_AMINOGLYCAN_BIOSYNTHETIC_PROCESS	0.531535214891376	2.18101885825747e-100	0.492362132903148	0.568559326222461	3.63124135026468e-99
GOMF_GROWTH_FACTOR_BINDING	0.531478265276027	2.31035094096115e-100	0.492301999782987	0.568505609418027	3.8447479183309e-99
GOBP_CENTRAL_NERVOUS_SYSTEM_MYELIN_FORMATION	0.531472013557689	2.32500614513425e-100	0.492295398614033	0.568499712566494	3.86730425561393e-99
GSE40274_HELIOS_VS_FOXP3_AND_HELIOS_TRANSDUCED_ACTIVATED_CD4_TCELL_DN	0.53143824012383	2.40579458636205e-100	0.492259737433569	0.568467856151055	3.99979005295309e-99
GSE33162_UNTREATED_VS_4H_LPS_STIM_HDAC3_HET_MACROPHAGE_DN	0.531434569303553	2.41474230555556e-100	0.492255861442835	0.568464393684011	4.01276713312048e-99
GOBP_POSITIVE_REGULATION_OF_CELL_MATRIX_ADHESION	0.53138079980757	2.54967262585403e-100	0.492199086826013	0.568413675957282	4.23498814875897e-99
GOBP_CELL_JUNCTION_ASSEMBLY	0.531371750150383	2.57310961073448e-100	0.492189531425734	0.568405139899436	4.27189700496703e-99
GOMF_WNT_RECEPTOR_ACTIVITY	0.53127988999618	2.82350715976789e-100	0.492092538170741	0.568318492675449	4.68539473418261e-99
SU_HO_CONV_CENT_CHONDROSARCOMA_STROMAL_C1_OSSIFICATION_STROMAL_CELL	0.531230003642982	2.96951805182129e-100	0.492039864600011	0.568271436956079	4.92536209445147e-99
GSE42021_TREG_VS_TCONV_PLN_DN	0.53121890153487	3.00302274810973e-100	0.492028142241246	0.568260964766903	4.97858372539381e-99
BIOCARTA_MITR_PATHWAY	0.531167184489812	3.16413168455258e-100	0.491973536064562	0.568212181920469	5.24320500369491e-99
HP_MEGACYSTIS	0.531138799329419	3.25618934640722e-100	0.491943565320814	0.568185407099077	5.39320753131946e-99
GOCC_ENDOCYTIC_VESICLE_MEMBRANE	0.531121922049046	3.31218554316585e-100	0.491925745326556	0.56816948725868	5.48336843220624e-99
KEGG_MEDICUS_REFERENCE_CX3CR1_GNAI_AC_PKA_SIGNALING_PATHWAY	0.531085789476192	3.43531549101754e-100	0.491887594607778	0.568135404376025	5.68453288739737e-99
GOBP_REPRODUCTIVE_BEHAVIOR	0.531048279166165	3.56796843362087e-100	0.491847989359043	0.568100021776541	5.90125852509892e-99
GOBP_PHASIC_SMOOTH_MUSCLE_CONTRACTION	0.531028056626696	3.6415897645577e-100	0.491826637464575	0.568080946270478	6.02019051430175e-99
OHM_METHYLATED_IN_ADULT_CANCERS	0.531020280904568	3.67029903208851e-100	0.491818427509303	0.568073611580928	6.06479797729395e-99
DURANTE_ADULT_OLFACTORY_NEUROEPITHELIUM_VASCULAR_SMOOTH_MUSCLE_CELLS	0.53101799725802	3.67877341206935e-100	0.491816016334443	0.56807145745982	6.07594311076616e-99
GOBP_CARDIAC_NEURAL_CREST_CELL_DIFFERENTIATION_INVOLVED_IN_HEART_DEVELOPMENT	0.531004318970124	3.72994192950233e-100	0.491801574206701	0.568058554975864	6.15755920974703e-99
GOBP_CARDIAC_MUSCLE_CELL_MYOBLAST_DIFFERENTIATION	0.530925953090975	4.03707223902145e-100	0.491718832539146	0.567984633494688	6.66145362878457e-99
MIR361_3P	0.530901144385299	4.13945892247513e-100	0.491692638714272	0.56796123165126	6.82719211016673e-99
GOMF_CALCIUM_ION_BINDING	0.530816191790074	4.51006803642818e-100	0.491602943584828	0.56788109612871	7.43494557108033e-99
GOBP_OLIGODENDROCYTE_DIFFERENTIATION	0.530803079695537	4.57014437099704e-100	0.491589099573155	0.567868727467551	7.53044895652561e-99
LANDIS_ERBB2_BREAST_TUMORS_65_DN	0.530792468288336	4.61934659125168e-100	0.4915778958517	0.56785871769677	7.6079533872795e-99
HP_OVERLAPPING_FINGERS	0.530769952665763	4.72550094223607e-100	0.491554123480828	0.567837478609251	7.77914002346548e-99
HP_PATELLAR_DISLOCATION	0.530754023759266	4.80206605766611e-100	0.491537305510247	0.567822452770668	7.90147918528386e-99
GOBP_NEURON_DEVELOPMENT	0.530715263105571	4.99358042447011e-100	0.49149638157192	0.567785889496872	8.21275656889676e-99
MIR3619_5P	0.530711606440129	5.01203611163566e-100	0.491492520831962	0.567782440123869	8.23925262525787e-99
GOCC_ELASTIC_FIBER	0.530700258981561	5.06974221052879e-100	0.491480540093906	0.567771735932261	8.33021720560693e-99
HP_COCHLEAR_MALFORMATION	0.53065920996304	5.28407760859953e-100	0.491437200333861	0.567733013803863	8.67833783964944e-99
WILCOX_RESPONSE_TO_PROGESTERONE_DN	0.530599240649777	5.61354114560734e-100	0.491373884780742	0.567676443594939	9.21512618902738e-99
GOBP_REGULATION_OF_CELL_COMMUNICATION_BY_ELECTRICAL_COUPLING_INVOLVED_IN_CARDIAC_CONDUCTION	0.530577111926	5.74021801005431e-100	0.491350521396546	0.567655569054897	9.41867625844035e-99
BUSSLINGER_ESOPHAGEAL_QUIESCENT_BASAL_CELLS	0.530533189476183	6.00015536244258e-100	0.49130414848414	0.567614135844743	9.84059093756339e-99
GOBP_REGULATION_OF_SKELETAL_MUSCLE_CELL_PROLIFERATION	0.530531755119674	6.0088390035554e-100	0.49130263410768	0.567612782775093	9.85023398016338e-99
FREAC2_01	0.530528518380972	6.02848037601381e-100	0.491299216798515	0.567609729465871	9.87782255640696e-99
HP_HYPOREFLEXIA	0.530505927265952	6.16736261554177e-100	0.491275365408992	0.567588418585345	1.01006735983209e-98
KOINUMA_TARGETS_OF_SMAD2_OR_SMAD3	0.530458904907495	6.46674976809565e-100	0.491225720036274	0.567544060816274	1.05860633435788e-98
HP_ABNORMAL_EYELASH_MORPHOLOGY	0.530423404583892	6.70233432164313e-100	0.491188239592623	0.567510572026807	1.09666047843187e-98
GSE14908_RESTING_VS_HDM_STIM_CD4_TCELL_ATOPIC_PATIENT_DN	0.530415482595145	6.75606210093206e-100	0.49117987575481	0.567503098900343	1.10460664066316e-98
HP_ABNORMAL_LARYNX_MORPHOLOGY	0.530415317455416	6.75718665182217e-100	0.491179701404485	0.567502943117415	1.10460664066316e-98
MODULE_201	0.530399280028525	6.86729013287801e-100	0.491162769512271	0.567487814357027	1.12208326682793e-98
GOBP_POSITIVE_REGULATION_OF_PINOCYTOSIS	0.530338338749995	7.30223102078089e-100	0.491098429588546	0.567430325729361	1.19247248578273e-98
GOBP_PROTEIN_POLYMERIZATION	0.530337980160868	7.30486988159531e-100	0.491098051002464	0.567429987455164	1.19247248578273e-98
IWANAGA_CARCINOGENESIS_BY_KRAS_PTEN_DN	0.530333247728043	7.33978507208505e-100	0.491093054663846	0.56742552312479	1.19761565063794e-98
GOBP_AMYLOID_PRECURSOR_PROTEIN_CATABOLIC_PROCESS	0.530301168155983	7.58088886778875e-100	0.491059186231153	0.567395260871674	1.2363817359583e-98
GSE360_DC_VS_MAC_B_MALAYI_HIGH_DOSE_UP	0.530294793762418	7.62972948130253e-100	0.491052456394926	0.567389247577793	1.24376982217243e-98
HP_ABNORMAL_PALMAR_DERMATOGLYPHICS	0.53025859985195	7.91305261481777e-100	0.491014244364045	0.56735510392221	1.28935778459438e-98
GOBP_STEM_CELL_FATE_COMMITMENT	0.530257458028676	7.92215932323385e-100	0.491013038876804	0.567354026777043	1.29024319436813e-98
HP_FREQUENT_FALLS	0.530236372044335	8.09222249066314e-100	0.490990777240683	0.567334135176751	1.3173298243605e-98
HP_LAMBDOIDAL_CRANIOSYNOSTOSIS	0.530230903560144	8.13691807203794e-100	0.490985003868819	0.567328976439599	1.3239922736021e-98
HARALAMBIEVA_PBMC_FLUARIX_AGE_50_74YO_CORR_WITH_28D_MEM_B_CELL_RESPONSE_AT_0DY_NEGATIVE	0.530218400123468	8.24003904399984e-100	0.490971803333506	0.56731718121429	1.34012915189021e-98
GOBP_REGULATION_OF_PINOCYTOSIS	0.530217956605337	8.24372074362294e-100	0.490971335088433	0.56731676281734	1.34012915189021e-98
HOOI_ST7_TARGETS_UP	0.530186962237215	8.50511129029619e-100	0.490938612784151	0.567287523944687	1.38198223694776e-98
ARGGGTTAA_UNKNOWN	0.530126398420924	9.03995242306203e-100	0.490874672854446	0.567230390143081	1.46820863902991e-98
HP_ABNORMAL_TRICUSPID_VALVE_MORPHOLOGY	0.530116773133823	9.12798757066659e-100	0.490864511047281	0.567221309948514	1.4818216421327e-98
GOBP_REGULATION_OF_CHONDROCYTE_DIFFERENTIATION	0.530096522284686	9.31600648591175e-100	0.490843131436882	0.567202205901861	1.51164576374171e-98
GOBP_POSITIVE_REGULATION_OF_RAS_PROTEIN_SIGNAL_TRANSDUCTION	0.530084217015686	9.43213489092931e-100	0.49083014030808	0.567190597458856	1.52978254255931e-98
RP58_01	0.530033009544652	9.93109218980786e-100	0.49077607886943	0.567142289619558	1.60996432223327e-98
DURAND_STROMA_S_UP	0.530031183571069	9.94936185292375e-100	0.490774151133672	0.567140567037325	1.61218211205356e-98
HP_THROMBOEMBOLIC_STROKE	0.529927763635788	1.10407003545108e-99	0.490664968194919	0.56704300247648	1.78819641979698e-98
HP_SUDDEN_DEATH	0.529927041739255	1.10487229855807e-99	0.490664206075541	0.567042321448238	1.78867114508502e-98
GOBP_REGULATION_OF_EPITHELIAL_CELL_DIFFERENTIATION	0.529907989332728	1.12625705990961e-99	0.490644092123075	0.567024347625704	1.82245096796981e-98
AP1_C	0.529896203074307	1.13969218532376e-99	0.490631649188784	0.567013228586539	1.84334191852779e-98
GOBP_METANEPHRIC_GLOMERULUS_DEVELOPMENT	0.529888314113507	1.14877391062084e-99	0.490623320700479	0.567005786211695	1.85717567786977e-98
GOCC_T_TUBULE	0.529876240040128	1.16281337704563e-99	0.490610573943095	0.566994395627456	1.87900800071817e-98
HP_PALMAR_PITS	0.5298596317016	1.18240499653472e-99	0.490593040330069	0.566978727430554	1.90978793233401e-98
HP_3_4_TOE_SYNDACTYLY	0.529839640357753	1.20642409847259e-99	0.490571935281788	0.566959867693149	1.94768743471241e-98
GSE21546_UNSTIM_VS_ANTI_CD3_STIM_ELK1_KO_DP_THYMOCYTES_DN	0.529826018689193	1.22306814440206e-99	0.490557554785546	0.566947017054409	1.97365107546368e-98
GOBP_REGULATION_OF_BLOOD_CIRCULATION	0.52981250082275	1.23981158834279e-99	0.49054328389511	0.566934264324394	1.99975119827741e-98
GSE15330_HSC_VS_GRANULOCYTE_MONOCYTE_PROGENITOR_IKAROS_KO_UP	0.529796350157187	1.26011583187826e-99	0.490526233570908	0.566919027793265	2.03156811261512e-98
GSE29949_MICROGLIA_BRAIN_VS_MONOCYTE_BONE_MARROW_UP	0.529789357669205	1.26900911100337e-99	0.490518851581851	0.566912431075152	2.04496743438295e-98
GOBP_NEGATIVE_REGULATION_OF_AMYLOID_PRECURSOR_PROTEIN_CATABOLIC_PROCESS	0.52977969463588	1.28140192178371e-99	0.490508650299906	0.566903314954835	2.06399126603675e-98
BEGUM_TARGETS_OF_PAX3_FOXO1_FUSION_AND_PAX3	0.529756329723269	1.31186806383564e-99	0.49048398396343	0.566881272423217	2.11209555832017e-98
VALK_AML_CLUSTER_6	0.529745850427851	1.32576578185262e-99	0.490472920992491	0.566871386205884	2.13349298747057e-98
GSE7460_TCONV_VS_TREG_LN_UP	0.529743396923296	1.32904077989697e-99	0.490470330834532	0.566869071556427	2.13778400172988e-98
GOCC_LATERAL_PLASMA_MEMBRANE	0.529741750244277	1.33124332800824e-99	0.490468592440445	0.566867518070212	2.14034682439037e-98
REACTOME_RAB_GEFS_EXCHANGE_GTP_FOR_GDP_ON_RABS	0.529691481710563	1.4002603666668e-99	0.490415524251014	0.566820094326738	2.25028118394349e-98
GSE39820_CTRL_VS_TGFBETA1_IL6_CD4_TCELL_DN	0.529682946345677	1.41232832007054e-99	0.490406513546444	0.56681204196966	2.26863712318601e-98
HP_TOE_JOINT_CONTRACTURE	0.529681186427987	1.41482948756544e-99	0.490404655618906	0.566810381643079	2.27161608309754e-98
PID_RET_PATHWAY	0.529676307728544	1.4217861244232e-99	0.490399505226473	0.566805779020363	2.28174264737264e-98
MIR608	0.529644039425365	1.46866446394549e-99	0.490365439982353	0.566775336663396	2.35589874969886e-98
GSE37605_NOD_VS_C57BL6_IRES_GFP_TREG_DN	0.529598975152274	1.53672113147039e-99	0.490317866393672	0.566732822244357	2.46394401408283e-98
GOCC_CONTRACTILE_MUSCLE_FIBER	0.529595214684715	1.54254035091834e-99	0.49031389654244	0.566729274544917	2.47214610071904e-98
GSE360_L_DONOVANI_VS_T_GONDII_DC_UP	0.529594308775341	1.54394550016623e-99	0.490312940192074	0.566728419891897	2.47326974103236e-98
SP1_Q2_01	0.529567145648948	1.58667583967803e-99	0.490284264667987	0.566702793618142	2.54056163390561e-98
WP_ANDROGEN_RECEPTOR_SIGNALING	0.529539298372246	1.63170615358538e-99	0.490254866989528	0.566676521827782	2.61147321983847e-98
WANG_SMARCE1_TARGETS_UP	0.529508497453522	1.68299749279547e-99	0.490222351328644	0.566647463412573	2.6923361530922e-98
HP_HYPEREXTENSIBLE_SKIN	0.529500169692868	1.69713919946205e-99	0.49021355996546	0.566639606763306	2.71372326249895e-98
HP_ABNORMAL_EXTEROCEPTIVE_SENSATION	0.529484316278819	1.72438866378512e-99	0.490196824021378	0.566624650177198	2.75604066236447e-98
GOBP_MEMBRANOUS_SEPTUM_MORPHOGENESIS	0.529483617973676	1.72559891347507e-99	0.490196086843555	0.566623991374628	2.75672077446017e-98
HP_LEFT_VENTRICULAR_SYSTOLIC_DYSFUNCTION	0.529462999098856	1.76171806785495e-99	0.490174320199377	0.566604538871939	2.81314344198838e-98
DESCARTES_MAIN_FETAL_IGFBP1_DKK1_POSITIVE_CELLS	0.529441667764059	1.79987841568117e-99	0.49015180148703	0.566584414168265	2.8727727734157e-98
GOBP_NEPHRIC_DUCT_DEVELOPMENT	0.529426654203493	1.82722957323176e-99	0.490135952250021	0.566570249840194	2.91510331097328e-98
CASORELLI_APL_SECONDARY_VS_DE_NOVO_UP	0.52941228704701	1.85379090830765e-99	0.490120785421208	0.56655669533222	2.9561359332205e-98
GOBP_SECRETION	0.529376772568574	1.9211113881533e-99	0.490083294317893	0.566523189570586	3.06209814273256e-98
PID_PDGFRB_PATHWAY	0.529345905593957	1.98159800628848e-99	0.490050709502022	0.566494068347849	3.15707655151539e-98
GOBP_ANGIOGENESIS_INVOLVED_IN_WOUND_HEALING	0.529335350806092	2.00271355653384e-99	0.490039567333225	0.566484110488704	3.18927140711848e-98
GSE17721_LPS_VS_GARDIQUIMOD_6H_BMDC_UP	0.529304715027097	2.06528104911995e-99	0.490007226725573	0.566455207262563	3.28741836228291e-98
AIZARANI_LIVER_C21_STELLATE_CELLS_1	0.529297684792891	2.07991154363697e-99	0.489999805286128	0.566448574598053	3.30920708912893e-98
OCT1_Q5_01	0.529285889097914	2.10469177514045e-99	0.489987353219321	0.566437445955511	3.34711734090919e-98
LI_ESTROGENE_EARLY_E2_RESPONSE_UP	0.529247633299964	2.18710157905813e-99	0.489946968786598	0.566401353448788	3.47660083585122e-98
GOBP_FORELIMB_MORPHOGENESIS	0.529226264218944	2.23452623595285e-99	0.489924410757435	0.566381192685843	3.55038022021816e-98
GOMF_OXIDOREDUCTASE_ACTIVITY_ACTING_ON_THE_CH_NH2_GROUP_OF_DONORS_OXYGEN_AS_ACCEPTOR	0.529206867378123	2.2784606175431e-99	0.489903934746945	0.566362892603961	3.61854979630602e-98
GSE3920_IFNA_VS_IFNB_TREATED_ENDOTHELIAL_CELL_UP	0.52920046467489	2.29315108494274e-99	0.489897175830113	0.566356851921844	3.64023486733115e-98
IRF1_01	0.529176057022843	2.35002344881409e-99	0.489871410304714	0.566333824288627	3.72883124466301e-98
GSE11924_TH2_VS_TH17_CD4_TCELL_UP	0.529087235439665	2.5691119071408e-99	0.489777647881083	0.566250024225112	4.07462308342466e-98
VANHARANTA_UTERINE_FIBROID_DN	0.529033819814531	2.71055009061688e-99	0.489721261365515	0.566199628077256	4.29700472397883e-98
HP_ABNORMAL_KNEE_PHYSIOLOGY	0.52901778238764	2.75451093011126e-99	0.489704332027141	0.566184497159442	4.36472570928319e-98
HP_CARDIOMEGALY	0.529014767408004	2.76285441677666e-99	0.489701149374605	0.566181652597514	4.37597275299208e-98
MIR4651	0.528919019392736	3.04133688373187e-99	0.489600077043315	0.566091316150842	4.81487898717894e-98
HP_VERTEBRAL_SEGMENTATION_DEFECT	0.528893262313184	3.12091311317631e-99	0.489572887855088	0.56606701467965	4.93863412909387e-98
GOMF_NITRIC_OXIDE_SYNTHASE_ACTIVITY	0.5288490756398	3.2622904067623e-99	0.489526244554941	0.566025324974713	5.16002980592344e-98
GOMF_KINASE_ACTIVITY	0.528837152551317	3.30152051822306e-99	0.48951365862238	0.566014075621861	5.21973068430136e-98
HP_ABNORMAL_REFLEX	0.528818954153106	3.36230641150339e-99	0.489494448546376	0.565996905530289	5.3134423857901e-98
GOBP_POSITIVE_REGULATION_OF_SPROUTING_ANGIOGENESIS	0.528813948060158	3.37922240429956e-99	0.489489164163482	0.565992182302658	5.33777351902174e-98
HP_LIMB_GIRDLE_MUSCLE_ATROPHY	0.528802808205821	3.41716987132999e-99	0.489477405052251	0.565981671888209	5.39528887999203e-98
TRAVAGLINI_LUNG_VASCULAR_SMOOTH_MUSCLE_CELL	0.528798052181607	3.4335001681786e-99	0.489472384648255	0.565977184591954	5.41863705786677e-98
IL15_UP.V1_DN	0.528793517916458	3.44914145063801e-99	0.489467598332984	0.56597290652274	5.44087737588295e-98
GSE14769_UNSTIM_VS_360MIN_LPS_BMDM_DN	0.528791583422481	3.45583622365588e-99	0.489465556305337	0.565971081331311	5.44899131674287e-98
GOMF_PROTEIN_CONTAINING_COMPLEX_BINDING	0.52878902611581	3.46470626775504e-99	0.489462856845062	0.565968668516716	5.46052629817114e-98
GOBP_AXON_DEVELOPMENT	0.528749553002139	3.60453290445826e-99	0.489421189625785	0.565931425618764	5.67835161137303e-98
HP_ABNORMAL_FINGERNAIL_MORPHOLOGY	0.5287440090255	3.6246167672981e-99	0.489415337502628	0.565926194862517	5.70649282612757e-98
TAATTA_CHX10_01	0.52874372592882	3.62564531395296e-99	0.489415038670903	0.56592592775999	5.70649282612757e-98
GOBP_NEGATIVE_REGULATION_OF_AUTOPHAGOSOME_ASSEMBLY	0.528735681264846	3.65499507689608e-99	0.489406546873224	0.565918337593252	5.75011092930405e-98
NGUYEN_NOTCH1_TARGETS_UP	0.528718582225407	3.71816728521141e-99	0.48938849746997	0.565902204572751	5.84687630839198e-98
MODULE_512	0.528660726700683	3.94009425310043e-99	0.48932742658777	0.565847617414181	6.19308774547731e-98
GSE37301_GRANULOCYTE_MONOCYTE_PROGENITOR_VS_RAG2_KO_NK_CELL_UP	0.528640579653662	4.02043549787002e-99	0.489306159946392	0.565828608434776	6.31654289088433e-98
STAT1_03	0.528622395410286	4.09435045825512e-99	0.489286965224058	0.565811451350101	6.42979577999563e-98
OCT1_Q6	0.528589947812543	4.22962318463226e-99	0.489252714642679	0.565780836513663	6.63926105791471e-98
LIM_MAMMARY_STEM_CELL_UP	0.528583087436344	4.2587893508796e-99	0.489245473078267	0.565774363623959	6.68205761037966e-98
GOBP_REGULATION_OF_SYSTEMIC_ARTERIAL_BLOOD_PRESSURE_MEDIATED_BY_A_CHEMICAL_SIGNAL	0.52851816393119	4.54492321846254e-99	0.489176942448391	0.565713106889227	7.12781931538344e-98
YKACATTT_UNKNOWN	0.528509279413733	4.5855417897408e-99	0.489167564348382	0.565704724122447	7.18831249770612e-98
GOBP_NEGATIVE_REGULATION_OF_PHOSPHORYLATION	0.528503244736183	4.61333748774834e-99	0.489161194417346	0.565699030247265	7.22865949797499e-98
GOBP_NEGATIVE_REGULATION_OF_MUSCLE_HYPERTROPHY	0.528489731588017	4.67618950404238e-99	0.489146930568228	0.565686280227739	7.32387593745024e-98
GOBP_NEURON_PROJECTION_GUIDANCE	0.528471660583312	4.76157662955416e-99	0.489127855691158	0.565669229719923	7.45428640803198e-98
GSE11961_MARGINAL_ZONE_BCELL_VS_MEMORY_BCELL_DAY7_UP	0.528471014179227	4.7646595658029e-99	0.48912717337902	0.565668619818662	7.45579022479536e-98
GOBP_PRESYNAPTIC_ENDOCYTOSIS	0.528445743082309	4.88675862886163e-99	0.489100498498433	0.565644775763768	7.6434474902898e-98
BIOCARTA_SHH_PATHWAY	0.528443629293769	4.8971117770061e-99	0.48909826729443	0.565642781336642	7.65623216405093e-98
HP_SPINAL_CORD_LESION	0.528440873819422	4.91064067466179e-99	0.489095358761414	0.565640181457769	7.6739682785084e-98
GSE9509_LPS_VS_LPS_AND_IL10_STIM_IL10_KO_MACROPHAGE_20MIN_UP	0.528381201757672	5.21293304707013e-99	0.489032372303027	0.5655838787625	8.14274512866045e-98
HP_GASTROINTESTINAL_OBSTRUCTION	0.5283092291452	5.60231116531728e-99	0.488956402623927	0.565515969602302	8.74707516611538e-98
GOBP_REGULATION_OF_CARDIOCYTE_DIFFERENTIATION	0.528292196161653	5.6986243132155e-99	0.488938423784997	0.565499898198441	8.89349942795471e-98
HP_MACROGLOSSIA	0.528286609720511	5.73057088562858e-99	0.488932527131532	0.565494627127974	8.93938522256359e-98
GOMF_DNA_ENDONUCLEASE_ACTIVITY	-0.528266726897058	5.84572764928699e-99	-0.565475866722445	-0.488911540253869	9.11497613490688e-98
BIOCARTA_AKT_PATHWAY	0.528237431109013	6.0196176924341e-99	0.488880617811157	0.565448224659419	9.38195073359405e-98
GSE17974_IL4_AND_ANTI_IL12_VS_UNTREATED_48H_ACT_CD4_TCELL_UP	0.528233944301578	6.04065455838154e-99	0.488876937404607	0.565444934674053	9.41056295503076e-98
CREBP1_Q2	0.52821719441471	6.14273713218987e-99	0.488859257527991	0.565429130262349	9.56535263536482e-98
HP_BABINSKI_SIGN	0.528197457857874	6.2652306471204e-99	0.488838425196559	0.565410507733151	9.75177459607175e-98
GOBP_NEGATIVE_REGULATION_OF_DEVELOPMENTAL_PROCESS	0.528163472101506	6.48189297595576e-99	0.488802552654544	0.565378440209903	1.00845394262766e-97
GOBP_REGULATION_OF_THE_FORCE_OF_HEART_CONTRACTION_BY_CHEMICAL_SIGNAL	0.5281544696271	6.54052507371399e-99	0.488793050412486	0.56536994583671	1.01712547959085e-97
GSE24142_DN2_VS_DN3_THYMOCYTE_DN	0.528135119969059	6.66834234544604e-99	0.488772626599924	0.565351688250001	1.0365436575023e-97
PID_ARF6_TRAFFICKING_PATHWAY	0.52811647333444	6.79387043543828e-99	0.488752944878434	0.565334093974416	1.0555889800838e-97
HP_ABNORMAL_PALATE_MORPHOLOGY	0.528086068751067	7.00362272786783e-99	0.488720852602705	0.565305405260118	1.08769790641024e-97
GOBP_POSITIVE_REGULATION_OF_SMALL_GTPASE_MEDIATED_SIGNAL_TRANSDUCTION	0.528074391013039	7.08588866678447e-99	0.48870852668713	0.565294386526086	1.09998793134838e-97
KAECH_DAY8_EFF_VS_MEMORY_CD8_TCELL_DN	0.52807086645938	7.11090670661455e-99	0.488704806504789	0.565291060869204	1.1033840662693e-97
ZHAN_LATE_DIFFERENTIATION_GENES_UP	0.528068691333226	7.1263901287531e-99	0.488702510650003	0.565289008488651	1.10529838950594e-97
CTAWWWATA_RSRFC4_Q2	0.528050908143479	7.25424489048898e-99	0.488683740439021	0.565272228813438	1.12463205208684e-97
HP_EMG_MYOPATHIC_ABNORMALITIES	0.528017903788933	7.4976235894536e-99	0.48864890433878	0.565241086829944	1.16143687201104e-97
GOMF_PROTEIN_TYROSINE_KINASE_ACTIVATOR_ACTIVITY	0.528017818859929	7.49826024970406e-99	0.488648814696368	0.565241006693181	1.16143687201104e-97
GOBP_COCHLEA_MORPHOGENESIS	0.528016521333482	7.5079937060107e-99	0.488647445159622	0.56523978238143	1.1624319915917e-97
NFKB_Q6	0.527989174194247	7.71609460316785e-99	0.488618580350282	0.565213978303613	1.19412512515104e-97
GOBP_AXIS_SPECIFICATION	0.527965101539937	7.90402971627175e-99	0.488593171819591	0.565191263887736	1.22267091119607e-97
HP_SKELETAL_DYSPLASIA	0.527915937083273	8.30214753681734e-99	0.48854127926151	0.565144873235423	1.28369032996652e-97
CERVERA_SDHB_TARGETS_2	0.527862875328988	8.75427474660736e-99	0.488485273460013	0.565094804902545	1.35300339572511e-97
GSE7764_NKCELL_VS_SPLENOCYTE_UP	0.527858204233777	8.79523227398229e-99	0.488480343212036	0.565090397308979	1.35873575103341e-97
MODULE_1	0.527821807437356	9.12098085886866e-99	0.488441927204329	0.56505605362328	1.40843981350354e-97
GSE22611_MUTANT_NOD2_TRANSDUCED_VS_CTRL_HEK293T_STIMULATED_WITH_MDP_6H_DN	0.527808162177406	9.24618011788815e-99	0.488427524975809	0.565043178046981	1.42714546371446e-97
GOBP_NEGATIVE_REGULATION_OF_CELLULAR_RESPONSE_TO_VASCULAR_ENDOTHELIAL_GROWTH_FACTOR_STIMULUS	0.527768623007843	9.61871894202549e-99	0.488385792498421	0.56500586904782	1.48399471424399e-97
FISCHER_DIRECT_P53_TARGETS_META_ANALYSIS	0.527756728229028	9.73369169029505e-99	0.488373237930389	0.564994645153241	1.50100918785218e-97
PEREZ_TP53_AND_TP63_TARGETS	0.527756331893677	9.73754608344753e-99	0.488372819611068	0.564994271171589	1.50100918785218e-97
GOBP_CARDIAC_MUSCLE_CONTRACTION	0.527749306377748	9.80612281567205e-99	0.488365404406116	0.564987641899065	1.51091708120421e-97
SMID_BREAST_CANCER_LUMINAL_A_UP	0.527736109354208	9.93624413879229e-99	0.488351475389759	0.564975189182744	1.53029485574648e-97
GOBP_ENDOTHELIN_RECEPTOR_SIGNALING_PATHWAY	0.527733419935753	9.96297186936457e-99	0.488348636801115	0.564972651444409	1.53373883335135e-97
GOBP_MESENCHYMAL_CELL_MIGRATION	0.527725615903956	1.00409354965884e-98	0.488340399918785	0.564965287547076	1.54506379323324e-97
HP_PREMATURE_LOSS_OF_TEETH	0.527689167206477	1.04131928039715e-98	0.488301929687651	0.564930894417193	1.60164388442872e-97
GOBP_EMBRYONIC_PLACENTA_MORPHOGENESIS	0.527663075129188	1.06880934418965e-98	0.488274390574138	0.564906273754125	1.64320666351783e-97
GSE17301_IFNA2_VS_IFNA5_STIM_ACD3_ACD28_ACT_CD8_TCELL_UP	0.527654105682727	1.07842545636171e-98	0.48826492371074	0.564897810107617	1.65726536666609e-97
GOBP_REGULATION_OF_ENDOCYTIC_RECYCLING	0.527639620569295	1.09413728925976e-98	0.488249635318619	0.564884141813963	1.68067525018344e-97
HP_VELOPHARYNGEAL_INSUFFICIENCY	0.527625272285925	1.10992560246207e-98	0.48823449136837	0.564870602614335	1.70418209853551e-97
GSE9316_IL6_KO_VS_IFNG_KO_INVIVO_EXPANDED_CD4_TCELL_UP	0.527623399129563	1.11200343973285e-98	0.488232514340115	0.564868835081697	1.70662651104478e-97
GOBP_CELLULAR_COMPONENT_MAINTENANCE	0.527622356390127	1.11316179918793e-98	0.488231413777961	0.564867851140206	1.70765825351407e-97
WP_EPAC1_AND_PKA_REDUCTION_OF_RETINAL_INFLAMMATION	0.527618945075139	1.11695977351731e-98	0.488227813297221	0.564864632181557	1.71273665838774e-97
HP_KERATOSIS_PILARIS	0.527614788272229	1.12160519469228e-98	0.488223425991244	0.564860709769832	1.71910953270244e-97
IK1_01	0.527611513787304	1.12527813873016e-98	0.488219969930957	0.564857619923316	1.7239869609067e-97
GOBP_CELL_MORPHOGENESIS	0.527588988728175	1.15087111524585e-98	0.488196195855202	0.564836364956581	1.76242817256262e-97
GSE15735_2H_VS_12H_HDAC_INHIBITOR_TREATED_CD4_TCELL_UP	0.527538172874214	1.21075873474211e-98	0.488142562472125	0.564788414211235	1.85333134429152e-97
GOCC_VESICLE_MEMBRANE	0.527532109886996	1.21810838793511e-98	0.488136163337187	0.564782693051656	1.86376949774218e-97
JONES_OVARY_STROMAL	0.527519497929926	1.2335395646103e-98	0.488122852154113	0.564770792137809	1.88655833281496e-97
GOMF_PROTEASE_BINDING	0.527499298981847	1.25866058629721e-98	0.488101533383939	0.564751731943846	1.92414040020109e-97
GOBP_RELEASE_OF_SEQUESTERED_CALCIUM_ION_INTO_CYTOSOL_BY_ENDOPLASMIC_RETICULUM	0.527467601590305	1.29911371740563e-98	0.488068078795686	0.564721821472921	1.98511809014615e-97
GOBP_REGULATION_OF_NEURON_PROJECTION_DEVELOPMENT	0.527442717392181	1.33177744152146e-98	0.488041815182483	0.564698340037323	2.03414528350647e-97
GOBP_RESPONSE_TO_LIPID	0.527415521237842	1.36841266232931e-98	0.488013111535131	0.564672676905238	2.08919325630719e-97
HP_CORNEAL_EROSION	0.527400045286032	1.38970652143564e-98	0.487996777783567	0.564658073286461	2.12078149861139e-97
GOBP_NEGATIVE_REGULATION_OF_CELL_GROWTH	0.527336702404005	1.48035916753412e-98	0.487929924225243	0.56459830060973	2.25814231678132e-97
GOBP_RESPONSE_TO_FLUID_SHEAR_STRESS	0.527328563374471	1.49242666505661e-98	0.487921334136742	0.564590620293321	2.27556201143397e-97
MURARO_PANCREAS_DUCTAL_CELL	0.527312719396978	1.51619996100898e-98	0.487904612119685	0.564575669258872	2.31080714230999e-97
HP_INCREASED_CUP_TO_DISC_RATIO	0.527286584855186	1.55624136628293e-98	0.487877029320328	0.564551007567613	2.37080482209538e-97
SHEDDEN_LUNG_CANCER_GOOD_SURVIVAL_A4	0.527269976516659	1.58223333860098e-98	0.487859500664036	0.564535335181849	2.40935661833777e-97
REACTOME_ESTROGEN_DEPENDENT_NUCLEAR_EVENTS_DOWNSTREAM_OF_ESR_MEMBRANE_SIGNALING	0.527267405055154	1.58629616202053e-98	0.487856786712991	0.564532908631082	2.41449671454858e-97
GSE17721_0.5H_VS_8H_LPS_BMDC_DN	0.527221406563021	1.66075419885567e-98	0.487808239486223	0.564489502204063	2.52673430081419e-97
GOBP_RESPONSE_TO_LAMINAR_FLUID_SHEAR_STRESS	0.52717742277559	1.73520601918926e-98	0.487761818825121	0.564447996758172	2.63886525775405e-97
GOBP_CELLULAR_RESPONSE_TO_ACID_CHEMICAL	0.527154850533682	1.77469652999e-98	0.487737996079369	0.564426696314569	2.69775374723274e-97
SUNG_METASTASIS_STROMA_UP	0.527128815075729	1.82135959912629e-98	0.487710518328057	0.564402127722871	2.76748973690772e-97
GSE26343_WT_VS_NFAT5_KO_MACROPHAGE_LPS_STIM_UP	0.527043206639863	1.98358793785126e-98	0.487620167968955	0.564321342094641	3.0126867382929e-97
GOBP_REGULATION_OF_STEM_CELL_PROLIFERATION	0.527022701003715	2.02453730060411e-98	0.487598526633734	0.564301991551029	3.07223886646604e-97
HP_ABNORMAL_SUBARACHNOID_SPACE_MORPHOLOGY	0.527022696285437	2.02454681920549e-98	0.487598521654141	0.564301987098529	3.07223886646604e-97
OCT_C	0.527012641635038	2.04493261696199e-98	0.487587910147376	0.564292498816546	3.10183431925193e-97
HP_ABNORMALITY_THIGH_MUSCULATURE_MORPHOLOGY	0.526966723353631	2.14066349264185e-98	0.48753944892339	0.564249166940879	3.24564128167924e-97
GOMF_INTERMEDIATE_FILAMENT_BINDING	0.526918799804078	2.24534071138398e-98	0.487488871639103	0.564203942527298	3.40288262255907e-97
HP_OSSEOUS_FINGER_SYNDACTYLY	0.526904083495025	2.27849725656215e-98	0.487473340477312	0.564190055020945	3.45164332138975e-97
GOBP_CELLULAR_RESPONSE_TO_PEPTIDE_HORMONE_STIMULUS	0.52688880571089	2.31343515561091e-98	0.487457216777554	0.564175637638712	3.50305935416429e-97
GUO_HEX_TARGETS_UP	0.526877665856554	2.33924637333877e-98	0.487445460137581	0.564165125135355	3.54061719497591e-97
GOBP_REGULATION_OF_PEPTIDYL_TYROSINE_PHOSPHORYLATION	0.526860793294459	2.37888794543857e-98	0.487427653411508	0.564149202743843	3.59906690453302e-97
HP_CONGENITAL_HIP_DISLOCATION	0.526847983169714	2.40943144260974e-98	0.487414134065042	0.564137113996867	3.64370755828154e-97
WU_HBX_TARGETS_1_DN	0.526825717615875	2.4634526746654e-98	0.48739063584264	0.564116102247231	3.7237991592511e-97
GOBP_CELL_PROLIFERATION_INVOLVED_IN_HEART_MORPHOGENESIS	0.526820324624131	2.47671785761649e-98	0.487384944291961	0.564111012935063	3.74224078873408e-97
ZHONG_PFC_C4_PTGDS_POS_OPC	0.526810614408026	2.50078188838595e-98	0.487374696521496	0.564101849494462	3.77697625705066e-97
GOBP_POSITIVE_REGULATION_OF_AGGREPHAGY	0.526805155360391	2.51441277802679e-98	0.487368935267554	0.564096697837963	3.79593128027853e-97
GOBP_FEAR_RESPONSE	0.526776534286098	2.58709885806889e-98	0.487338729821232	0.564069688327765	3.90398551907045e-97
GOBP_NEGATIVE_REGULATION_OF_CYTOSKELETON_ORGANIZATION	0.52676044495815	2.62887490573691e-98	0.487321749880482	0.564054504905027	3.96532311887238e-97
MYB_Q5_01	0.52670366048253	2.78176270049842e-98	0.487261822380761	0.564000917462214	4.19413406302616e-97
GOBP_EMBRYONIC_FORELIMB_MORPHOGENESIS	0.526701928874507	2.78656160223037e-98	0.487259994933968	0.563999283340825	4.19956709937164e-97
GOBP_REGULATION_OF_HYDROLASE_ACTIVITY	0.526650556263743	2.93274901504187e-98	0.487205779176468	0.563950802789188	4.41798768861154e-97
GOBP_CARDIAC_CHAMBER_MORPHOGENESIS	0.526614720942402	3.03922435491085e-98	0.487167960778403	0.563916984691545	4.57642312850484e-97
GOMF_ALDEHYDE_DEHYDROGENASE_NAD_P_PLUS_ACTIVITY	0.526561904538573	3.20321717975214e-98	0.487112221858139	0.5638671411738	4.82129475255753e-97
GOBP_G_PROTEIN_COUPLED_DOPAMINE_RECEPTOR_SIGNALING_PATHWAY	0.526457248414458	3.55467307019612e-98	0.487001775693814	0.563768375044303	5.34799421653061e-97
LI_ESTROGENE_META_E2_RESPONSE_UP	0.526452865134205	3.57020350857742e-98	0.486997149938619	0.5637642384296	5.36906032775363e-97
KEGG_MEDICUS_REFERENCE_HEDGEHOG_SIGNALING_PATHWAY	0.526438804665792	3.62047910703346e-98	0.486982311686086	0.563750969190042	5.44233765640074e-97
GOBP_PHARYNGEAL_ARCH_ARTERY_MORPHOGENESIS	0.526393235536956	3.78831902810357e-98	0.486934221962419	0.563707964253766	5.69220049004613e-97
TRAVAGLINI_LUNG_ALVEOLAR_EPITHELIAL_TYPE_1_CELL	0.526372347720291	3.86782325773554e-98	0.486912178844339	0.563688251735028	5.80917618829627e-97
GOBP_EPITHELIAL_CELL_MORPHOGENESIS	0.526371389909859	3.87150853293888e-98	0.486911168058788	0.56368734781684	5.81222627188644e-97
GOBP_RESPONSE_TO_PURINE_CONTAINING_COMPOUND	0.526305815282342	4.13231486871915e-98	0.486841966844145	0.563625462604459	6.20112009133293e-97
GSE18804_SPLEEN_MACROPHAGE_VS_COLON_TUMORAL_MACROPHAGE_DN	0.526291363196856	4.19210887805443e-98	0.486826715556581	0.563611823578086	6.28816331708164e-97
KMT2D_TARGET_GENES	0.526196544682352	4.60637638801061e-98	0.486726654163537	0.563522338948654	6.90661555743972e-97
WANG_MLL_TARGETS	0.526185697361251	4.65629688696484e-98	0.486715207118561	0.563512101772841	6.97848590610388e-97
HAN_SATB1_TARGETS_UP	0.526164465110292	4.75557578495602e-98	0.486692801023653	0.563492063770474	7.12423783904072e-97
HP_APLASIA_HYPOPLASIA_OF_THE_PHALANGES_OF_THE_5TH_FINGER	0.526148498457571	4.83162072967458e-98	0.486675951674493	0.563476995163761	7.23507400824672e-97
GSE20715_WT_VS_TLR4_KO_24H_OZONE_LUNG_UP	0.526121557090244	4.9626928986659e-98	0.486647520953933	0.563451569060067	7.42818072135207e-97
YTCCCRNNAGGY_UNKNOWN	0.526118806334175	4.976273350754e-98	0.486644618137257	0.563448973010825	7.44533572453101e-97
GOBP_PROSTATE_GLANDULAR_ACINUS_DEVELOPMENT	0.526110252096178	5.01874266013631e-98	0.486635591030246	0.563440899871849	7.50568027460998e-97
AP1_Q6_01	0.526060125110803	5.27496927317132e-98	0.486582693248831	0.563393591935682	7.88551789644717e-97
GSE3982_MAC_VS_TH2_UP	0.526036901746532	5.3980557885586e-98	0.486558186298745	0.563371674527603	8.06608676529407e-97
GSE3982_CTRL_VS_LPS_48H_DC_UP	0.526000127487871	5.59884456258258e-98	0.48651937960564	0.563336968146537	8.36255992702066e-97
HP_DISTAL_UPPER_LIMB_MUSCLE_WEAKNESS	0.525994574074676	5.62980657681844e-98	0.486513519280741	0.563331726999531	8.40523183355851e-97
WP_OMEGA6FATTY_ACIDS_IN_SENESCENCE	0.525990299314816	5.65375588086286e-98	0.486509008276909	0.563327692605651	8.43740204310587e-97
GSE20366_TREG_VS_NAIVE_CD4_TCELL_DN	0.525925328626882	6.03050605066679e-98	0.486440447252641	0.563266374943074	8.995824949466e-97
HP_PAIN_IN_HEAD_AND_NECK_REGION	0.525922870404049	6.04524177091708e-98	0.486437853195838	0.563264054927577	9.01397892242432e-97
HP_WEAKNESS_OF_MUSCLES_OF_RESPIRATION	0.525873932424728	6.34618239220716e-98	0.486386211196446	0.563217868239332	9.45869272118106e-97
GOBP_FIBROBLAST_GROWTH_FACTOR_RECEPTOR_SIGNALING_PATHWAY	0.525871431737393	6.36195496962757e-98	0.486383572343493	0.563215508134264	9.47817973210418e-97
HP_ABNORMALITY_OF_PULMONARY_CIRCULATION	0.525854110938889	6.47228008687146e-98	0.48636529457234	0.56319916105017	9.63845695005487e-97
REACTOME_ACTIVATION_OF_SMO	0.52585236989431	6.48347461647632e-98	0.486363457337107	0.563197517879381	9.65103657952598e-97
WP_GLYCOSAMINOGLYCAN_SYNTHESIS_IN_FIBROBLASTS	0.525775325132998	6.99866349954735e-98	0.486282156293471	0.563124803936482	1.04135132883989e-96
REACTOME_NEGATIVE_REGULATION_OF_THE_PI3K_AKT_NETWORK	0.525757537224972	7.12329150715244e-98	0.486263385802442	0.56310801583515	1.05944636175387e-96
KEGG_NEUROTROPHIN_SIGNALING_PATHWAY	0.525664907991456	7.808928069965e-98	0.4861656404287	0.563020592523779	1.16092950951278e-96
HP_TOOTH_MALPOSITION	0.525660939919666	7.83972538010034e-98	0.486161453212629	0.56301684744577	1.16501502793115e-96
GOBP_MESENCHYMAL_EPITHELIAL_CELL_SIGNALING	0.525609463506786	8.25039232536329e-98	0.486107134081728	0.56296826371448	1.22552339276961e-96
GOCC_SYNAPSE	0.525608953932763	8.25456294363428e-98	0.486106596368667	0.562967782774327	1.22562466699016e-96
IWANAGA_CARCINOGENESIS_BY_KRAS_UP	0.525573628185445	8.54886798293541e-98	0.486069319981532	0.562934441981922	1.2687863635003e-96
MTOR_UP.V1_DN	0.525475893775143	9.41873766772665e-98	0.485966189558744	0.5628421986378	1.39729837106097e-96
GSE15767_MED_VS_SCS_MAC_LN_DN	0.525410871186151	1.00457780111956e-97	0.485897577618462	0.562780828733127	1.4896926193892e-96
HP_BROAD_DISTAL_PHALANX_OF_THE_TOES	0.525328122026748	1.09042693785426e-97	0.485810261276875	0.562702727463391	1.6163163850979e-96
GOBP_PIGMENT_ACCUMULATION	0.525320185883167	1.09903507993133e-97	0.48580188715442	0.562695237045404	1.6283889649088e-96
MIR6894_5P	0.525249921287327	1.17826504053044e-97	0.48572774512153	0.562628918522846	1.74504430328137e-96
HP_CAMPTODACTYLY_OF_TOE	0.525228231363404	1.20385360156012e-97	0.485704858389418	0.562608446612066	1.78219035072933e-96
GOBP_CARDIAC_CONDUCTION_SYSTEM_DEVELOPMENT	0.525197156784556	1.24148169544036e-97	0.485672069269646	0.562579116968467	1.8371209756032e-96
KEGG_AXON_GUIDANCE	0.525163727784991	1.28327035450257e-97	0.485636795948097	0.562547565007213	1.89815947594422e-96
GSE24574_BCL6_LOW_TFH_VS_NAIVE_CD4_TCELL_DN	0.525135833325509	1.31921129725847e-97	0.485607362613021	0.562521236738275	1.95050054177988e-96
GSE6092_B_BURGDOFERI_VS_B_BURGDORFERI_AND_IFNG_STIM_ENDOTHELIAL_CELL_UP	0.525084422968521	1.3881001477939e-97	0.485553116295219	0.562472712720559	2.05149172031972e-96
GOCC_MICROFIBRIL	0.525079308355179	1.39514669573811e-97	0.485547719559987	0.562467885243624	2.06103883184524e-96
GSE42021_CD24HI_VS_CD24LOW_TCONV_THYMUS_UP	0.525075137397435	1.40091952468274e-97	0.485543318534594	0.562463948443203	2.06869705347224e-96
PEDERSEN_METASTASIS_BY_ERBB2_ISOFORM_4	0.525067673081653	1.41131002377304e-97	0.485535442496413	0.56245690316944	2.0831647535776e-96
CTGCAGY_UNKNOWN	0.525058066667664	1.42479547941369e-97	0.485525306213989	0.562447836045533	2.10218669432183e-96
GOMF_G_PROTEIN_ACTIVITY	0.525054735563402	1.42950159756666e-97	0.485521791375905	0.56244469194251	2.10824479943395e-96
GOBP_POSITIVE_REGULATION_OF_ACTIN_FILAMENT_BUNDLE_ASSEMBLY	0.525048233776331	1.43873186793779e-97	0.485514930973243	0.562438555149077	2.12096728999809e-96
GSE11961_FOLLICULAR_BCELL_VS_GERMINAL_CENTER_BCELL_DAY40_UP	0.525045648159992	1.44241902749697e-97	0.4855122027448	0.562436114681457	2.12551092432755e-96
GSE7852_LN_VS_FAT_TREG_DN	0.525008614396042	1.49627538311514e-97	0.485473126433223	0.562401159810073	2.20394776556959e-96
GOCC_CELL_LEADING_EDGE	0.524985023006088	1.53162334910662e-97	0.485448233974135	0.562378892654526	2.25506824199981e-96
BARIS_THYROID_CANCER_DN	0.524978601429742	1.5413883410392e-97	0.48544145825787	0.562372831525396	2.26849486471333e-96
HP_ABNORMAL_RIB_CAGE_MORPHOLOGY	0.524970254795976	1.55417347056854e-97	0.48543265132737	0.562364953387552	2.28635318346201e-96
HP_ABSENT_HAIR	0.524950607886422	1.58468675638133e-97	0.485411920969782	0.562346409230748	2.33026562376209e-96
GOBP_VASCULATURE_DEVELOPMENT	0.524925794462469	1.62407866233642e-97	0.48538573924884	0.562322988494806	2.38719177438821e-96
FAC1_01	0.524919061479776	1.63493474845308e-97	0.485378634998705	0.562316633399805	2.40214377721275e-96
REACTOME_CA_DEPENDENT_EVENTS	0.524886495925083	1.68847212992437e-97	0.485344273800908	0.562285895519858	2.47976697007706e-96
REACTOME_TGFBR3_PTM_REGULATION	0.524857657810003	1.73733836303638e-97	0.485313845673249	0.562258675798366	2.55046789358412e-96
HP_DERMAL_TRANSLUCENCY	0.524852038340916	1.7470233824829e-97	0.485307916381383	0.562253371684171	2.56361451239033e-96
KEGG_MEDICUS_REFERENCE_EGF_EGFR_PLCG_ERK_SIGNALING_PATHWAY	0.524829168847494	1.78699662993063e-97	0.485283786043021	0.562231785555444	2.62117710269157e-96
REACTOME_RESPIRATORY_SYNCYTIAL_VIRUS_RSV_ATTACHMENT_AND_ENTRY	0.524790158125066	1.85729755037282e-97	0.485242624713587	0.562194963875556	2.7231578858346e-96
BIOCARTA_PKC_PATHWAY	0.524769921430763	1.89484486107386e-97	0.485221272467449	0.562175862682031	2.77705047849498e-96
HP_ABNORMAL_LACRIMAL_PUNCTUM_MORPHOLOGY	0.52475191648195	1.92888681705746e-97	0.48520227503187	0.562158867975018	2.82576288086858e-96
BOQUEST_STEM_CELL_CULTURED_VS_FRESH_UP	0.524749212908661	1.93405082889812e-97	0.485199422432739	0.562156316094114	2.8321469620338e-96
GOBP_SKIN_DEVELOPMENT	0.524708357339539	2.01378627701249e-97	0.485156314933347	0.562117752767007	2.94767966297703e-96
MARTINEZ_RB1_AND_TP53_TARGETS_UP	0.524705380106126	2.01972323317127e-97	0.485153173604436	0.562114942567854	2.95456984776374e-96
GSE13306_TREG_RA_VS_TCONV_RA_UP	0.524705153628783	2.02017556912283e-97	0.485152934644434	0.562114728796726	2.95456984776374e-96
GOBP_NEURAL_CREST_FORMATION	0.524679429577177	2.07221591209035e-97	0.485125792809295	0.562090447926932	3.0294192672382e-96
GSE30971_CTRL_VS_LPS_STIM_MACROPHAGE_WBP7_HET_4H_UP	0.524651336950019	2.13057522743026e-97	0.485096151941402	0.562063931290765	3.11344042178141e-96
GOBP_OUTFLOW_TRACT_MORPHOGENESIS	0.524642466587397	2.14934050144668e-97	0.485086792734277	0.562055558537807	3.13955641645828e-96
GSE42021_TCONV_PLN_VS_CD24INT_TCONV_THYMUS_UP	0.524597161682128	2.24778310503887e-97	0.485038991223056	0.562012795027836	3.28198755112284e-96
GOBP_PROTEIN_TARGETING_TO_LYSOSOME	0.52457893497425	2.28864382773881e-97	0.485019760167281	0.561995590697405	3.34025997791709e-96
GOMF_PRIMARY_METHYLAMINE_OXIDASE_ACTIVITY	0.524507547428248	2.45593403951069e-97	0.484944439315409	0.561928207129297	3.58293034916988e-96
GSE8868_SPLEEN_VS_INTESTINE_CD11B_POS_CD11C_NEG_DC_DN	0.524504735334566	2.46276775185255e-97	0.484941472293207	0.561925552749891	3.5914085148435e-96
HP_OCULAR_ALBINISM	0.524439325846779	2.62717841887465e-97	0.484872459414613	0.561863811489308	3.82957584460857e-96
HP_RIMMED_VACUOLES	0.524362262212354	2.83496956451539e-97	0.484791150997875	0.561791069122874	4.13075407720554e-96
GOBP_REGULATION_OF_MONOATOMIC_ION_TRANSMEMBRANE_TRANSPORT	0.524306256252603	2.99618446456764e-97	0.484732060573743	0.561738203279427	4.36384578110536e-96
FRASOR_RESPONSE_TO_ESTRADIOL_DN	0.524273822809694	3.09368952305385e-97	0.484697841061115	0.561707588160055	4.50399141918284e-96
HP_PULMONARY_ARTERY_DILATATION	0.52425297745753	3.1580200224129e-97	0.484675847845056	0.561687911411523	4.59574330519325e-96
SANSOM_WNT_PATHWAY_REQUIRE_MYC	0.52424161112585	3.19365734226534e-97	0.484663855639456	0.561677182265748	4.64568043204064e-96
GSE36078_WT_VS_IL1R_KO_LUNG_DC_AFTER_AD5_INF_DN	0.524237303338045	3.20726821214909e-97	0.484659310652181	0.561673115965201	4.66354852205289e-96
HP_ABNORMALITY_OF_THE_PLANTAR_SKIN_OF_FOOT	0.524221096053146	3.25899661309563e-97	0.48464221096564	0.561657817216928	4.73680393123912e-96
GOBP_REGULATION_OF_MUSCLE_CONTRACTION	0.524213348640685	3.28401674192443e-97	0.484634036977695	0.561650504094445	4.77119553944604e-96
HP_JOINT_STIFFNESS	0.524210583729783	3.29299224600942e-97	0.484631119831417	0.561647894172338	4.78225785871479e-96
MATZUK_SPERMATOZOA	0.524180325413028	3.39282955037216e-97	0.484599195556058	0.561619331955599	4.92521083076752e-96
BIOCARTA_PYK2_PATHWAY	0.52414687754035	3.50670448559155e-97	0.484563906237304	0.561587758866506	5.08841505901822e-96
GSE1925_CTRL_VS_3H_IFNG_STIM_IFNG_PRIMED_MACROPHAGE_UP	0.524121700808991	3.59492545019203e-97	0.484537343505976	0.561563993241838	5.21427461045607e-96
GSE10463_CD40L_AND_VA347_VS_CD40L_IN_DC_UP	0.524084600989149	3.72897246037656e-97	0.484498201443282	0.561528972681954	5.40647142109074e-96
GOBP_RECEPTOR_CATABOLIC_PROCESS	0.524058155041011	3.82755550232058e-97	0.484470299815337	0.561504008815482	5.54711323417994e-96
BIOCARTA_TPO_PATHWAY	0.524055498650502	3.83760020175255e-97	0.484467497212022	0.561501501290426	5.55937711701307e-96
GOBP_POSITIVE_REGULATION_OF_ENDOTHELIAL_CELL_PROLIFERATION	0.524033969148029	3.91998574269746e-97	0.484444782714601	0.561481178286667	5.67638496046833e-96
TOMLINS_PROSTATE_CANCER_DN	0.524029274461429	3.93818337559431e-97	0.484439829637111	0.561476746681119	5.70038656714579e-96
GOBP_MESONEPHRIC_TUBULE_FORMATION	0.524028816788463	3.93996191379034e-97	0.484439346774416	0.561476314655137	5.70061211002696e-96
HP_BRONCHOMALACIA	0.524020564520257	3.9721683001072e-97	0.484430640316149	0.561468524822322	5.74384369142559e-96
ATF2_S_UP.V1_DN	0.52402032388808	3.97311134932086e-97	0.484430386440125	0.561468297674439	5.74384369142559e-96
HP_TURRICEPHALY	0.52400057317641	4.05128099153995e-97	0.484409548717055	0.561449653713256	5.8544426669189e-96
MODULE_387	0.523991174366653	4.08901611741366e-97	0.484399632644833	0.561440781561663	5.90654342947129e-96
HP_ABNORMAL_NERVOUS_SYSTEM_ELECTROPHYSIOLOGY	0.52397492933553	4.15506580031735e-97	0.484382493594192	0.561425446793405	5.99749426768625e-96
PID_ER_NONGENOMIC_PATHWAY	0.523974849124804	4.15539454812079e-97	0.484382408969271	0.561425371077088	5.99749426768625e-96
FARMER_BREAST_CANCER_CLUSTER_6	0.52395515503247	4.23690139310911e-97	0.484361631084742	0.561406780475289	6.1126220098531e-96
GOBP_NEGATIVE_REGULATION_OF_GLIAL_CELL_MIGRATION	0.52394085393188	4.29708532045592e-97	0.484346543003486	0.561393280663851	6.19690506188902e-96
HP_SCAPULAR_WINGING	0.523909085766168	4.4338424167712e-97	0.484313026739653	0.56136329239378	6.3915011941392e-96
REACTOME_DOWNREGULATION_OF_ERBB2_ERBB3_SIGNALING	0.52390175356217	4.46601754576122e-97	0.484305291084989	0.561356370981965	6.43454908837191e-96
HP_LATE_ONSET	0.523901446874101	4.46736841062883e-97	0.484304967521705	0.561356081476208	6.43454908837191e-96
GSE5589_LPS_AND_IL10_VS_LPS_AND_IL6_STIM_IL10_KO_MACROPHAGE_45MIN_DN	0.523891274266752	4.51240706870143e-97	0.484294235182604	0.56134647878777	6.49675657063448e-96
GSE21546_UNSTIM_VS_ANTI_CD3_STIM_SAP1A_KO_DP_THYMOCYTES_UP	0.523858722866894	4.65958971031464e-97	0.484259892773135	0.561315751007784	6.70591505626191e-96
FOXJ2_02	0.523849890250495	4.70034554017519e-97	0.484250574198657	0.561307413201286	6.76025785244825e-96
HP_RETINAL_TELANGIECTASIA	0.523849706237653	4.70119838700002e-97	0.484250380061784	0.561307239496903	6.76025785244825e-96
HTF_01	0.52381603660591	4.85987179504487e-97	0.484214858057568	0.561275455993246	6.98556858264837e-96
RSRFC4_Q2	0.523802221487953	4.9265117666133e-97	0.484200282923206	0.561262414747894	7.0784604646677e-96
GOBP_POSITIVE_REGULATION_OF_STRESS_ACTIVATED_PROTEIN_KINASE_SIGNALING_CASCADE	0.52379797975604	4.94715475733666e-97	0.484195807843671	0.561258410618624	7.10521449816995e-96
HP_APLASIA_OF_THE_PHALANGES_OF_THE_TOES	0.523737184744128	5.25267160606422e-97	0.484131668583222	0.561201020875732	7.54092168046734e-96
HP_ELEVATED_MATERNAL_CIRCULATING_ALPHA_FETOPROTEIN_CONCENTRATION	0.523686373608444	5.52239046389566e-97	0.484078062724575	0.561153055512747	7.92490102110517e-96
GSE5589_WT_VS_IL6_KO_LPS_AND_IL10_STIM_MACROPHAGE_180MIN_UP	0.5236512035643	5.71712272529368e-97	0.484040958425629	0.561119855085345	8.20100127968831e-96
GGARNTKYCCA_UNKNOWN	0.523632920237086	5.82104351432857e-97	0.48402166962244	0.561102595625833	8.34666361870868e-96
HE_LIM_SUN_FETAL_LUNG_C3_VENOUS_ENDOTHELIAL_CELL	0.523598679693706	6.0207541235918e-97	0.48398554615315	0.56107027246782	8.62950193234516e-96
GOBP_POSITIVE_REGULATION_OF_INTRACELLULAR_TRANSPORT	0.523596179006371	6.03560433691927e-97	0.483982907955501	0.561067911808286	8.64725857895489e-96
BIOCARTA_HER2_PATHWAY	0.52350736685975	6.58736158895089e-97	0.483889212584057	0.560984072366999	9.43391816632062e-96
REACTOME_TGF_BETA_RECEPTOR_SIGNALING_IN_EMT_EPITHELIAL_TO_MESENCHYMAL_TRANSITION	0.523479359161596	6.77157793965338e-97	0.483859665106023	0.560957632696125	9.69378700163094e-96
GSE17721_0.5H_VS_12H_LPS_BMDC_DN	0.52347298476803	6.81421662847217e-97	0.483852940279891	0.560951615166012	9.75085255226995e-96
GOBP_LUNG_LOBE_DEVELOPMENT	0.523447383391652	6.98817803103006e-97	0.483825931513853	0.560927447014795	9.99571230578526e-96
CREBP1_01	0.523394897267282	7.35878127547656e-97	0.483770560295086	0.560877898987163	1.05215297601747e-95
GOCC_ORGANELLE_SUBCOMPARTMENT	0.523389051320851	7.40125302329907e-97	0.483764393024171	0.560872380271673	1.05779503136085e-95
HP_ABNORMAL_SCLERA_MORPHOLOGY	0.523387800977184	7.41036863754221e-97	0.483763073955439	0.560871199916435	1.0586671420775e-95
GOBP_ANTIBACTERIAL_INNATE_IMMUNE_RESPONSE	0.523381808764135	7.45421033159448e-97	0.483756752383258	0.560865543117516	1.06449759735331e-95
REACTOME_ADRENOCEPTORS	0.523376981965751	7.48971323371406e-97	0.483751660285209	0.56086098649663	1.06913297805922e-95
GOBP_POSITIVE_REGULATION_OF_MAST_CELL_ACTIVATION	0.523370791585027	7.53549255242108e-97	0.483745129660943	0.560855142615883	1.07523092350346e-95
GSE14908_RESTING_VS_HDM_STIM_CD4_TCELL_NONATOPIC_PATIENT_DN	0.523339429191222	7.77174546845383e-97	0.483712043555355	0.56082553564132	1.10849134513513e-95
HP_ABNORMALITY_OF_THE_SHOULDER_GIRDLE_MUSCULATURE	0.523319574677436	7.92511057750913e-97	0.483691097874122	0.560806792376933	1.12990720206127e-95
EGR_Q6	0.523296610818455	8.10625893154331e-97	0.483666872020428	0.560785113748268	1.15526521811406e-95
GOBP_VENTRICULAR_CARDIAC_MUSCLE_CELL_MEMBRANE_REPOLARIZATION	0.523266003349128	8.3541342582809e-97	0.483634582590912	0.560756219223286	1.19010842049233e-95
GOBP_CAMKK_AMPK_SIGNALING_CASCADE	0.523260563174605	8.39897570096861e-97	0.483628843475914	0.560751083498097	1.19601141619387e-95
GOBP_REGULATION_OF_CALCINEURIN_MEDIATED_SIGNALING	0.523250385848978	8.48350892092929e-97	0.483618106909999	0.560741475719983	1.20755943432839e-95
KEGG_MEDICUS_REFERENCE_FLT3LG_FLT3_RAS_ERK_SIGNALING_PATHWAY	0.523244483283212	8.53292377000789e-97	0.483611880005886	0.560735903471306	1.21410130433527e-95
AP1_Q2_01	0.523210988227755	8.8188178865985e-97	0.483576544516473	0.560704282788796	1.25427154800083e-95
GOBP_NITROGEN_COMPOUND_TRANSPORT	0.52313610915604	9.49293631377393e-97	0.483497551573755	0.560633593531283	1.34960280333014e-95
BENPORATH_PRC2_TARGETS	0.523120954047134	9.63549944996612e-97	0.483481563918725	0.560619286351037	1.3693167300862e-95
GSE17721_CTRL_VS_POLYIC_6H_BMDC_DN	0.52310823356967	9.75680585229002e-97	0.483468144662066	0.560607277567272	1.38599510550323e-95
GOBP_RECEPTOR_RECYCLING	0.523107285195794	9.76591056847606e-97	0.483467144191526	0.560606382253014	1.38672772138466e-95
MEK_UP.V1_UP	0.523099495318831	9.84101720219678e-97	0.483458926400112	0.56059902820074	1.39682801742696e-95
GSE17721_CPG_VS_GARDIQUIMOD_0.5H_BMDC_DN	0.52309900461792	9.84576755553523e-97	0.483458408744193	0.560598564953155	1.3969378603633e-95
GOBP_PROTEASOMAL_PROTEIN_CATABOLIC_PROCESS	0.52309625858013	9.87239347236863e-97	0.483455511862548	0.560595972547965	1.40015011176548e-95
LEF1_UP.V1_DN	0.523070067419002	1.01299800288791e-96	0.483427882026431	0.560571246667025	1.43610249561955e-95
GOBP_PROTEOLYSIS_INVOLVED_IN_PROTEIN_CATABOLIC_PROCESS	0.52305913045062	1.02395160675376e-96	0.483416344316046	0.560560921554094	1.45104558068816e-95
HP_CLOVERLEAF_SKULL	0.52305699307069	1.02610598579932e-96	0.483414089536462	0.560558903745935	1.45351222907782e-95
GSE22611_NOD2_TRANSD_VS_CTRL_TRANSD_HEK293_MDP_STIM_6H_DN	0.52304527286816	1.03799995266429e-96	0.48340172558889	0.560547839200559	1.46976776852465e-95
WP_NPHP1_DELETION_SYNDROME	0.522990059579112	1.09590657519592e-96	0.483343479861837	0.560495714499514	1.55113609938085e-95
GSE9037_CTRL_VS_LPS_1H_STIM_IRAK4_KO_BMDM_DN	0.522972200896916	1.115316941619e-96	0.483324640415782	0.560478854754366	1.57797358675294e-95
REACTOME_HS_GAG_BIOSYNTHESIS	0.522897265205866	1.20056904547612e-96	0.483245589803616	0.5604081103012	1.69790622252722e-95
GSE14908_ATOPIC_VS_NONATOPIC_PATIENT_RESTING_CD4_TCELL_UP	0.522871593055318	1.23124456998446e-96	0.483218508074661	0.560383873897159	1.74058840014302e-95
GOBP_POSITIVE_REGULATION_OF_CELL_POPULATION_PROLIFERATION	0.52286933300016	1.23398222025799e-96	0.483216123930498	0.560381740235282	1.74375685429055e-95
BRUINS_UVC_RESPONSE_VIA_TP53_GROUP_B	0.522843764651728	1.26537942368348e-96	0.483189151785189	0.560357601758608	1.78740567567352e-95
GOBP_REGULATION_OF_STEM_CELL_DIFFERENTIATION	0.522805466389276	1.31390409507015e-96	0.483148750947322	0.560321445150157	1.85520300883499e-95
HERNANDEZ_ABERRANT_MITOSIS_BY_DOCETACEL_2NM_DN	0.522798195522892	1.32332374140519e-96	0.483141080929294	0.560314580857352	1.86775263300781e-95
HP_VENTRAL_HERNIA	0.52279526547226	1.32713871652466e-96	0.483137990028228	0.560311814648346	1.87238486391612e-95
GOBP_ENDOSOME_TO_LYSOSOME_TRANSPORT	0.522786909401938	1.33807876733451e-96	0.483129175241726	0.560303925825475	1.88695161898306e-95
GOBP_REGULATION_OF_AGGREPHAGY	0.522786560249367	1.33853784073606e-96	0.483128806922194	0.560303596196365	1.88695161898306e-95
HP_APLASIA_HYPOPLASIA_OF_THE_LUNGS	0.52275290005418	1.38354003075216e-96	0.483093298994293	0.560271818112531	1.94960935741369e-95
MIR4535	0.522743826805604	1.39592646827566e-96	0.483083727703837	0.560263252176165	1.96627493306031e-95
TST1_01	0.522733592860641	1.41003011418259e-96	0.483072932016304	0.560253590431757	1.9853450064623e-95
NOUSHMEHR_GBM_SILENCED_BY_METHYLATION	0.522662266652254	1.51235002187456e-96	0.48299769103795	0.560186251932348	2.12855994665277e-95
STAT6_01	0.5226537029777	1.52512216542274e-96	0.48298865738178	0.560178167002763	2.14567647862638e-95
GOCC_ACTIN_BASED_CELL_PROJECTION	0.522612823817188	1.58758767841378e-96	0.482945534855125	0.560139573058564	2.23266433717678e-95
GOBP_POSITIVE_REGULATION_OF_LIPID_BIOSYNTHETIC_PROCESS	0.522607968709135	1.59517392609632e-96	0.482940413321286	0.56013498934869	2.24243537510059e-95
CGTSACG_PAX3_B	0.522500099437709	1.77336103710468e-96	0.48282662538509	0.560033149324389	2.4919269293395e-95
GSE17721_LPS_VS_PAM3CSK4_1H_BMDC_DN	0.522474837777346	1.81787850711544e-96	0.482799977839631	0.56000929947583	2.55346149360117e-95
CBX7_TARGET_GENES	0.52244277236012	1.87599344247101e-96	0.482766153380836	0.559979026025975	2.63403875435677e-95
GOBP_REGULATION_OF_RECEPTOR_RECYCLING	0.52244188060558	1.8776358375403e-96	0.482765212708203	0.559978184105469	2.63529152907673e-95
GSE19941_LPS_VS_LPS_AND_IL10_STIM_IL10_KO_NFKBP50_KO_MACROPHAGE_UP	0.522437384086654	1.88593918750443e-96	0.482760469529601	0.559973938864912	2.64588832496129e-95
HP_VERTEBRAL_COMPRESSION_FRACTURE	0.522424824030643	1.90932718346098e-96	0.482747220495304	0.559962080690394	2.67763129560816e-95
GOBP_RUFFLE_ASSEMBLY	0.522406658660378	1.94366504678629e-96	0.482728058700971	0.559944930410788	2.72469884651247e-95
HP_ABNORMALITY_OF_FLUID_REGULATION	0.5223820434041	1.99117910540804e-96	0.482702093285995	0.559921690616938	2.79019234036635e-95
GOCC_CELL_TIP	0.522346807304064	2.06121557484444e-96	0.482664924590252	0.559888423352847	2.88718114610387e-95
ATF_01	0.522332440147582	2.09047193029045e-96	0.482649769478821	0.559874858934185	2.9269939781229e-95
GAUTAM_EYE_IRIS_CILIARY_BODY_PUTATIVE_STEM_CELLS	0.522322361905794	2.11124122917815e-96	0.482639138518284	0.559865343783173	2.95489658888559e-95
GOBP_BONE_MINERALIZATION	0.522291084440992	2.17701648665537e-96	0.482606145784974	0.559835813787512	3.04574230092406e-95
HP_URETERAL_OBSTRUCTION	0.522279387829853	2.20213525284579e-96	0.482593807755999	0.559824770640482	3.07965809842646e-95
IZADPANAH_STEM_CELL_ADIPOSE_VS_BONE_DN	0.522247652692087	2.27175169929427e-96	0.482560332408604	0.559794808408342	3.17575157963421e-95
HP_INCOMPLETE_PARTITION_OF_THE_COCHLEA	0.522213044123024	2.35017376592433e-96	0.482523826196267	0.559762133159232	3.28407336503268e-95
HP_BLUE_IRIDES	0.522207872890346	2.36212107585959e-96	0.48251837142846	0.559757250794327	3.29945580099194e-95
GSE9650_NAIVE_VS_EXHAUSTED_CD8_TCELL_DN	0.522188098587286	2.40836736152198e-96	0.482497512942366	0.559738581070177	3.36271643125068e-95
GOMF_KINASE_ACTIVATOR_ACTIVITY	0.522162431155016	2.46974422635912e-96	0.482470438286445	0.55971434734609	3.44704468303519e-95
PR_Q2	0.522160793912553	2.47371172907094e-96	0.482468711284312	0.559712801553054	3.45121100247269e-95
HP_SOFT_TISSUE_NEOPLASM	0.522159722863449	2.47631062084317e-96	0.482467581516512	0.559711790328074	3.4534653477658e-95
YAATNRNNNYNATT_UNKNOWN	0.522124732113869	2.5627285652053e-96	0.48243067252307	0.559678753947391	3.57256565458976e-95
HP_MYOFIBRILLAR_MYOPATHY	0.522098908978425	2.62842642116701e-96	0.482403433816121	0.559654373057536	3.66269814262582e-95
GAVISH_3CA_MALIGNANT_METAPROGRAM_15_EMT_4	0.522087363352182	2.65834061763338e-96	0.48239125530708	0.559643472243982	3.70291458752818e-95
GATA1_01	0.522044139207508	2.77337646171482e-96	0.482345661932388	0.559602662012946	3.86162168450423e-95
IPF1_Q4	0.522021755696719	2.83488365749302e-96	0.482322051606534	0.559581528469465	3.94569979745363e-95
GOBP_REGULATION_OF_PROTEIN_TRANSPORT	0.521986349738676	2.93496245737949e-96	0.482284705205505	0.559548099594373	4.08337549020759e-95
PTF1BETA_Q6	0.521969335628241	2.98429957774149e-96	0.482266758678737	0.559532035515239	4.15037387830794e-95
HE_LIM_SUN_FETAL_LUNG_C1_SMG_BASAL_CELL	0.521943366226179	3.06120320260789e-96	0.482239366151937	0.559507516134271	4.25564180876989e-95
GOBP_CELLULAR_COMPONENT_DISASSEMBLY	0.521940341809987	3.07028688830211e-96	0.48223617600261	0.559504660584357	4.26658142349893e-95
GOBP_HOMEOSTATIC_PROCESS	0.521911447075571	3.15843650617915e-96	0.482205697936384	0.559477379123369	4.38734181344696e-95
REACTOME_SIGNALING_BY_INSULIN_RECEPTOR	0.521902911710686	3.18495480085004e-96	0.482196694881324	0.559469320296083	4.42242933414473e-95
GOBP_RESPONSE_TO_ACID_CHEMICAL	0.521875814640184	3.27062120282082e-96	0.482168113098753	0.559443736033924	4.5395860472183e-95
HP_NARROW_FORAMEN_OBTURATORIUM	0.521873162967953	3.27912673096148e-96	0.48216531613972	0.559441232398643	4.5495940781468e-95
GOBP_REGULATION_OF_KERATINOCYTE_PROLIFERATION	0.521872375015529	3.28165842021676e-96	0.482164485015039	0.559440488435714	4.5513091315521e-95
KEGG_MEDICUS_PATHOGEN_HCMV_UL33_TO_GNAI_AC_PKA_SIGNALING_PATHWAY	0.521871521007213	3.2844045466882e-96	0.482163584215315	0.559439682104567	4.55332011543632e-95
GOBP_NEGATIVE_REGULATION_OF_CELL_MATRIX_ADHESION	0.521852784725311	3.34523207321752e-96	0.482143821387258	0.559421991804986	4.63581864821031e-95
MODULE_220	0.521826470888956	3.43256035796704e-96	0.482116065904731	0.559397146922027	4.75496235707343e-95
HP_ABNORMAL_NASOLABIAL_REGION_MORPHOLOGY	0.521807291088923	3.49764082818145e-96	0.482095835358493	0.559379037779756	4.84320545108452e-95
MCBRYAN_PUBERTAL_BREAST_4_5WK_DN	0.521792381330472	3.54908057236403e-96	0.482080108813059	0.559364960291369	4.91249804992705e-95
GOBP_GENITALIA_MORPHOGENESIS	0.521782656959533	3.58303587441342e-96	0.482069851735031	0.55935577872793	4.95754431934397e-95
HP_ABSENT_DISTAL_INTERPHALANGEAL_CREASES	0.521694293049321	3.90680589089197e-96	0.481976647693741	0.559272346806094	5.40338940736358e-95
MENON_FETAL_KIDNEY_6_COLLECTING_DUCT_CELLS	0.521672353056663	3.99161447595192e-96	0.481953506077804	0.559251631265409	5.51851304762657e-95
GSE6259_FLT3L_INDUCED_DEC205_POS_DC_VS_BCELL_UP	0.521662647558836	4.02971383567615e-96	0.481943269040863	0.55924246740803	5.56706192518695e-95
GSE37532_WT_VS_PPARG_KO_VISCERAL_ADIPOSE_TISSUE_TREG_DN	0.521662600376056	4.02989993616579e-96	0.481943219274059	0.559242422858385	5.56706192518695e-95
HP_CARDIAC_VALVE_CALCIFICATION	0.521646916820015	4.09223675821889e-96	0.481926676802754	0.559227614544333	5.6509542970216e-95
GOBP_ERBB_SIGNALING_PATHWAY	0.521614554151275	4.22392113592437e-96	0.481892541870987	0.559197057842155	5.83050489214236e-95
GSE2770_UNTREATED_VS_ACT_CD4_TCELL_2H_UP	0.521604074855858	4.26746019637309e-96	0.481881488728224	0.559187163311516	5.88829052233255e-95
HP_MYOCARDIAL_FIBROSIS	0.521600059601288	4.28426091946352e-96	0.48187725360123	0.559183372113013	5.90915139775239e-95
DESCARTES_FETAL_LUNG_STROMAL_CELLS	0.521566710812448	4.42637137441542e-96	0.481842078728664	0.55915188416623	6.10276398678233e-95
REACTOME_HEDGEHOG_ON_STATE	0.521553551535132	4.48373146702612e-96	0.481828198922409	0.559139459138719	6.17942277115055e-95
NKX22_01	0.521547804672539	4.50901334402042e-96	0.481822137399792	0.559134032929224	6.21182897158578e-95
MTF1_Q4	0.521529828033394	4.58901793348581e-96	0.481803176503838	0.559117059297451	6.31956879668195e-95
REACTOME_SARS_COV_2_TARGETS_HOST_INTRACELLULAR_SIGNALLING_AND_REGULATORY_PATHWAYS	0.521502117586754	4.71512232579854e-96	0.481773948927903	0.559090894894685	6.49068367183788e-95
HP_MUSCLE_SPASM	0.521501353225719	4.71864928356881e-96	0.481773142719842	0.559090173178444	6.49299449008117e-95
GSE9650_EXHAUSTED_VS_MEMORY_CD8_TCELL_UP	0.521472095183898	4.85564820236882e-96	0.481742282917385	0.559062547441755	6.67889277013377e-95
GOBP_COLLAGEN_ACTIVATED_TYROSINE_KINASE_RECEPTOR_SIGNALING_PATHWAY	0.521443776079397	4.99202428074273e-96	0.481712413549154	0.559035808179616	6.86378915782749e-95
GOBP_EMBRYONIC_PLACENTA_DEVELOPMENT	0.521435193531732	5.0341040180485e-96	0.48170336118804	0.559027704412456	6.91893873842112e-95
MIR4267	0.521423718679658	5.09091731941749e-96	0.481691258209408	0.559016869677907	6.99428726754542e-95
WCAANNNYCAG_UNKNOWN	0.521406180840366	5.17898616486325e-96	0.481672760388538	0.559000310151326	7.11250132805497e-95
REACTOME_NGF_STIMULATED_TRANSCRIPTION	0.521398079557056	5.22017902354029e-96	0.481664215671294	0.558992660771509	7.16627155517664e-95
HP_LEUKOCORIA	0.52136270190868	5.4039252167777e-96	0.481626901671359	0.55895925647412	7.41562081505471e-95
GOBP_REGULATION_OF_PROTEIN_CONTAINING_COMPLEX_DISASSEMBLY	0.521322648446816	5.6197476313879e-96	0.481584656106992	0.558921437030947	7.70877525539464e-95
HP_ABNORMALITY_OF_THE_ABDOMINAL_WALL	0.521313943223923	5.66777915659333e-96	0.481575474476779	0.558913217329178	7.77162692315081e-95
GSE32986_CURDLAN_HIGHDOSE_VS_GMCSF_AND_CURDLAN_HIGHDOSE_STIM_DC_UP	0.521311937955777	5.67890117674796e-96	0.481573359468346	0.558911323900894	7.7838391860771e-95
GOBP_POSITIVE_REGULATION_OF_CATION_CHANNEL_ACTIVITY	0.521264736302756	5.94707504219868e-96	0.481523574791746	0.558866754713425	8.14823503246645e-95
GOBP_CELLULAR_RESPONSE_TO_LIPID	0.52125272828527	6.01728841600808e-96	0.481510909698526	0.558855416355881	8.24122191245084e-95
HP_SCARRING	0.521247825994437	6.04619005352584e-96	0.481505739160329	0.558850787450665	8.27757819876706e-95
BROWNE_HCMV_INFECTION_1HR_UP	0.521219539917882	6.21567422505245e-96	0.481475905358251	0.558824078755459	8.5062966702802e-95
HP_PEDAL_EDEMA	0.521188352100363	6.40803782819436e-96	0.481443011147787	0.558794630045296	8.76613586076588e-95
GOMF_ARYLSULFATASE_ACTIVITY	0.521186011834479	6.42270941560383e-96	0.48144054284241	0.558792420274415	8.78278636707523e-95
KEGG_MEDICUS_REFERENCE_PLASMIN_MEDIATED_ACTIVATION_OF_LATENT_TGF_BETA	0.521166794288223	6.54446107913819e-96	0.481420273898916	0.558774274292927	8.94579446342897e-95
GOBP_FEMALE_GENITALIA_DEVELOPMENT	0.521165449578995	6.55306600685989e-96	0.481418855621869	0.558773004562945	8.9540726884865e-95
HP_ABNORMALITY_OF_LIMB_BONE	0.521151917557717	6.64028888239357e-96	0.481404583287588	0.558760227059844	9.06972583353367e-95
AP1_Q4	0.521127132443431	6.80305652915572e-96	0.481378442278099	0.558736823867172	9.28843279709446e-95
GOBP_NEGATIVE_REGULATION_OF_CALCINEURIN_MEDIATED_SIGNALING	0.521126476602791	6.80741710781143e-96	0.481377750559981	0.558736204592842	9.29077556322516e-95
GOBP_NEGATIVE_REGULATION_OF_TRANSMEMBRANE_TRANSPORT	0.521048318327872	7.34753412107119e-96	0.4812953170251	0.558662403722216	1.00240339290575e-94
LHX3_01	0.52104142020545	7.39720709407925e-96	0.481288041608943	0.558655890148616	1.00878837428185e-94
GSE17721_POLYIC_VS_PAM3CSK4_12H_BMDC_UP	0.521036008340594	7.4364117697965e-96	0.481282333745245	0.558650779975108	1.01374134836225e-94
GOBP_REGULATION_OF_SYSTEM_PROCESS	0.521033233993136	7.45658993654542e-96	0.481279407657752	0.5586481602861	1.01609776753623e-94
HP_ABSENT_PATELLAR_REFLEXES	0.521014181586609	7.59664219669798e-96	0.481259313223694	0.558630169952533	1.03478107937185e-94
HP_ABNORMAL_UMBILICUS_MORPHOLOGY	0.520994959322074	7.74059971916807e-96	0.481239039683978	0.558612019193793	1.05398165943556e-94
DAWSON_METHYLATED_IN_LYMPHOMA_TCL1	0.520945412684892	8.12431822147439e-96	0.481186783512728	0.558565234266379	1.10580123642152e-94
GSE42088_UNINF_VS_LEISHMANIA_INF_DC_4H_UP	0.520927940901492	8.26410325255293e-96	0.481168356325366	0.55854873629612	1.12439173997748e-94
GOBP_CELLULAR_RESPONSE_TO_OXYGEN_CONTAINING_COMPOUND	0.520899716162551	8.49499952419077e-96	0.481138588256251	0.55852208463775	1.15535940102525e-94
GOBP_STRIATED_MUSCLE_CONTRACTION	0.520897597655733	8.51258742922998e-96	0.481136353913071	0.55852008420088	1.15730339159771e-94
GSE28737_FOLLICULAR_VS_MARGINAL_ZONE_BCELL_BCL6_HET_UP	0.520869339888846	8.75068396226739e-96	0.481106551108785	0.558493401271695	1.18921287270582e-94
MODULE_330	0.520826851795538	9.12123197635879e-96	0.481061740085816	0.558453280941924	1.23909079400419e-94
GOBP_MEMBRANE_PROTEIN_PROTEOLYSIS	0.520807346434324	9.29653983946524e-96	0.481041168387616	0.558434862510591	1.26241764422271e-94
GSE23925_LIGHT_ZONE_VS_DARK_ZONE_BCELL_UP	0.520800868238643	9.35550338842911e-96	0.481034336045675	0.55842874530204	1.26993367092548e-94
HP_ADULT_ONSET	0.520791195768762	9.44423509722663e-96	0.481024134815788	0.558419611807513	1.28148311690062e-94
GOBP_ACTIN_FILAMENT_BASED_MOVEMENT	0.520716623385116	1.0157094310116e-95	0.480945486183012	0.558349194486091	1.37767846762307e-94
HE_LIM_SUN_FETAL_LUNG_C4_ILC2_CELL	0.520711371941712	1.02092696341187e-95	0.4809399477112	0.55834423562486	1.38422092723501e-94
CUI_DEVELOPING_HEART_CARDIAC_FIBROBLASTS	0.520707059435629	1.02523158861289e-95	0.480935399498626	0.558340163386402	1.38952105354826e-94
GOBP_POSITIVE_REGULATION_OF_ACTIN_FILAMENT_POLYMERIZATION	0.520703431079854	1.02886732165056e-95	0.48093157283128	0.558336737179993	1.39391087580347e-94
GOBP_SMOOTH_MUSCLE_CELL_DIFFERENTIATION	0.520697844638713	1.03449025831825e-95	0.480925681060332	0.558331461978018	1.40098854181651e-94
GSE22886_TH1_VS_TH2_12H_ACT_UP	0.520692748898483	1.0396459918662e-95	0.480920306812938	0.558326650135724	1.40742827338188e-94
GGGTGGRR_PAX4_03	0.520687648439975	1.04483214182741e-95	0.480914927592381	0.558321833835486	1.41390420425257e-94
GOBP_POSITIVE_REGULATION_OF_PROTEIN_CONTAINING_COMPLEX_DISASSEMBLY	0.520675182749523	1.05761602968217e-95	0.480901780610801	0.558310062626633	1.43065271939679e-94
GOBP_ADENYLATE_CYCLASE_ACTIVATING_DOPAMINE_RECEPTOR_SIGNALING_PATHWAY	0.520657838359628	1.07566287768011e-95	0.480883488322506	0.558293684492511	1.45450488425336e-94
DBP_Q6	0.520638767079989	1.09586097988904e-95	0.480863374807172	0.558275675639794	1.4812464880147e-94
GOBP_POSITIVE_REGULATION_OF_HAIR_FOLLICLE_DEVELOPMENT	0.520589725298553	1.14955292262055e-95	0.480811653109651	0.558229365725532	1.55322285275615e-94
GOBP_POSITIVE_REGULATION_OF_EPITHELIAL_CELL_DIFFERENTIATION	0.520572418654882	1.16911987424144e-95	0.480793400800659	0.558213023090605	1.57905348643222e-94
GSE22935_24H_VS_48H_MBOVIS_BCG_STIM_MYD88_KO_MACROPHAGE_UP	0.520563751178213	1.17904373768523e-95	0.48078425973084	0.558204838395779	1.5917899776915e-94
GSE21927_SPLENIC_C26GM_TUMOROUS_VS_4T1_TUMOR_MONOCYTES_UP	0.520563392589086	1.17945610928864e-95	0.480783881548497	0.558204499780048	1.5917899776915e-94
HP_TRANSIENT_ISCHEMIC_ATTACK	0.520526830652935	1.22226508091668e-95	0.480745321955444	0.558169974276144	1.64893134764221e-94
GOBP_PROTEIN_LOCALIZATION_TO_ADHERENS_JUNCTION	0.520484904034708	1.27326437647638e-95	0.480701104756268	0.558130382732589	1.71707399407352e-94
GOBP_CELLULAR_RESPONSE_TO_NUTRIENT_LEVELS	0.520454763674903	1.31123196143149e-95	0.480669317860298	0.558101920913849	1.76759703780078e-94
DAVICIONI_MOLECULAR_ARMS_VS_ERMS_UP	0.520453711498911	1.31257756740012e-95	0.480668208206927	0.558100927332791	1.76873225710649e-94
GSE1448_ANTI_VALPHA2_VS_VBETA5_DP_THYMOCYTE_UP	0.520449290472433	1.31824658160664e-95	0.48066354567375	0.558096752508957	1.77569027652766e-94
GOBP_REGULATION_OF_CALCIUM_MEDIATED_SIGNALING	0.520439768987448	1.33053883543652e-95	0.480653504067781	0.558087761259693	1.79156110727808e-94
GOBP_NEGATIVE_REGULATION_OF_INTRACELLULAR_TRANSPORT	0.520438155336375	1.33263335243384e-95	0.48065180227038	0.558086237469298	1.79369385712647e-94
GSE21670_STAT3_KO_VS_WT_CD4_TCELL_IL6_TREATED_DN	0.52042928969203	1.34419970410154e-95	0.480642452342054	0.558077865528653	1.80856896227833e-94
HP_ABNORMAL_CRANIAL_NERVE_PHYSIOLOGY	0.520417258083153	1.36005662780349e-95	0.48062976352351	0.558066503915198	1.82920326702667e-94
HP_ABNORMALITY_OF_THE_CERVICAL_SPINE	0.520415333025733	1.36261097789286e-95	0.480627733314089	0.558064686055736	1.83193737670785e-94
HE_LIM_SUN_FETAL_LUNG_C1_LATE_BASAL_CELL	0.520382489092639	1.40693546882237e-95	0.48059309541956	0.558033671000743	1.89080501223144e-94
GSE29618_LAIV_VS_TIV_FLU_VACCINE_DAY7_MONOCYTE_UP	0.520360511353757	1.43739503754273e-95	0.480569917308645	0.558012917009205	1.93100144049239e-94
GSE13522_WT_VS_IFNG_KO_SKING_T_CRUZI_Y_STRAIN_INF_DN	0.520347361512997	1.45593308786726e-95	0.480556049281315	0.558000499345116	1.95515785079422e-94
GOBP_PEPTIDE_METABOLIC_PROCESS	0.520344190830187	1.46043850802432e-95	0.480552705432709	0.557997505201844	1.96045872322867e-94
CCTGAGT_MIR510	0.52033542426968	1.47296790478555e-95	0.480543460095411	0.55798922674704	1.97652263159344e-94
GOBP_POSITIVE_REGULATION_OF_INTEGRIN_ACTIVATION	0.520320391836001	1.49470248582501e-95	0.480527606701234	0.557975031273725	2.00492166197147e-94
GSE17721_POLYIC_VS_PAM3CSK4_1H_BMDC_DN	0.520290043871964	1.53955968997293e-95	0.480495601434804	0.557946372925232	2.06430274460874e-94
GOBP_CELL_CELL_JUNCTION_ORGANIZATION	0.520273511025884	1.56455875174332e-95	0.48047816577456	0.55793076050356	2.0970220888494e-94
GOBP_NEGATIVE_REGULATION_OF_NUCLEOCYTOPLASMIC_TRANSPORT	0.520266740296967	1.5749130515816e-95	0.480471025323465	0.557924366710165	2.11009517551722e-94
HP_NEOPLASM_OF_THE_SMALL_INTESTINE	0.520265018125501	1.57755759974875e-95	0.480469209112008	0.557922740413571	2.11283257640768e-94
WP_MFAP5_EFFECT_ON_PERMEABILITY_AND_MOTILITY_OF_ENDOTHELIAL_CELLS_VIA_CYTOSKELETON_REARRANGEMENT	0.520255892975866	1.59164410605159e-95	0.480459585684938	0.557914123264598	2.13088633557898e-94
GGATTA_PITX2_Q2	0.520228871397813	1.63409679342793e-95	0.480431088653852	0.557888605940777	2.18688839440469e-94
HE_LIM_SUN_FETAL_LUNG_C3_LYMPHATIC_ENDOTHELIAL_CELL	0.520220628566163	1.64727005734399e-95	0.480422395757482	0.5578808219621	2.20367848874693e-94
REACTOME_RHO_GTPASES_ACTIVATE_WASPS_AND_WAVES	0.52017145939122	1.72807749137417e-95	0.48037054207157	0.557834389745578	2.31090073361151e-94
HP_ABNORMAL_FONTANELLE_MORPHOLOGY	0.520166981745407	1.73562970420924e-95	0.480365819971591	0.557830161332227	2.32011687628884e-94
LE_SKI_TARGETS_DN	0.520156469422044	1.75348980463487e-95	0.480354733743827	0.557820234132818	2.34309991771864e-94
HFH3_01	0.520075329195435	1.89765006094347e-95	0.480269164217155	0.557743609870637	2.53476983425643e-94
GOBP_RESPIRATORY_GASEOUS_EXCHANGE_BY_RESPIRATORY_SYSTEM	0.520073102168223	1.90176903270026e-95	0.480266815631189	0.557741506782457	2.53930619987686e-94
HP_NAIL_DYSPLASIA	0.520048694516177	1.94750004261445e-95	0.480241075763504	0.557718457438988	2.59937980611875e-94
GOMF_DOPAMINE_RECEPTOR_BINDING	0.520037630154288	1.96859001850363e-95	0.48022940751048	0.55770800880001	2.62653123243572e-94
GSE7852_LN_VS_THYMUS_TCONV_UP	0.520011594696335	2.01911891023765e-95	0.480201951096898	0.557683422147418	2.69292510693427e-94
CACCCBINDINGFACTOR_Q6	0.520003531159248	2.03502899799255e-95	0.480193447486259	0.557675807311742	2.71311456165003e-94
HP_THORACIC_KYPHOSIS	0.519998374081404	2.04526981931729e-95	0.480188008960967	0.557670937199937	2.72573326072141e-94
HP_ABNORMAL_HUMERUS_MORPHOLOGY	0.519995915858571	2.05016936765695e-95	0.480185416581735	0.557668615764211	2.73122676851682e-94
MMEF2_Q6	0.51995761759612	2.1280309142544e-95	0.480145028298771	0.557632448521523	2.83387892409997e-94
GSE360_CTRL_VS_B_MALAYI_LOW_DOSE_DC_DN	0.519952083056036	2.13952389827049e-95	0.480139191740608	0.557627221926513	2.8481043784101e-94
HE_LIM_SUN_FETAL_LUNG_C3_GRIA2_POS_ARTERIAL_ENDO_CELL	0.519924707607133	2.19728766020718e-95	0.480110322474068	0.5576013696198	2.92389073875296e-94
HP_INAPPROPRIATE_ANTIDIURETIC_HORMONE_SECRETION	-0.519899044893141	2.25284790687992e-95	-0.557577134686795	-0.48008325948091	2.99668863948093e-94
GOCC_MEMBRANE_MICRODOMAIN	0.519898025745095	2.25508305373813e-95	0.480082184724887	0.55757617223915	2.99852640718472e-94
GSE8621_UNSTIM_VS_LPS_PRIMED_UNSTIM_MACROPHAGE_UP	0.519891184242008	2.27014483189965e-95	0.480074969930601	0.557569711361133	3.01741157565777e-94
LAKE_ADULT_KIDNEY_C18_COLLECTING_DUCT_PRINCIPAL_CELLS_MEDULLA	0.519841208241529	2.3832521584959e-95	0.480022267265667	0.557522515622703	3.16655250862183e-94
BROWNE_HCMV_INFECTION_48HR_DN	0.519830228808645	2.4088440158422e-95	0.480010688839175	0.557512146964377	3.19934556811103e-94
GSE39820_CTRL_VS_TGFBETA3_IL6_CD4_TCELL_DN	0.519825302926422	2.42041452903905e-95	0.480005494225179	0.557507495100096	3.21349820125252e-94
GOBP_REGULATION_OF_BIOMINERAL_TISSUE_DEVELOPMENT	0.519799069300793	2.48297463856421e-95	0.479977829469709	0.557482720763872	3.29531163780736e-94
WP_ONCOSTATIN_M_SIGNALING	0.519781743784011	2.52517224247313e-95	0.479959558832903	0.557466358971206	3.35004912681575e-94
GOBP_NEGATIVE_REGULATION_OF_POTASSIUM_ION_TRANSPORT	0.519736132190673	2.63971134251649e-95	0.479911459257885	0.55742328436235	3.50068174641768e-94
HP_ABNORMALITY_OF_THE_PERIPHERAL_NERVOUS_SYSTEM	0.519717518583999	2.68792789196034e-95	0.479891830401106	0.557405706013796	3.56327950356855e-94
GOBP_CELLULAR_RESPONSE_TO_STARVATION	0.519695710703126	2.74553649750324e-95	0.479868833094151	0.557385111008323	3.63827601498638e-94
GOBP_POSITIVE_REGULATION_OF_STRESS_FIBER_ASSEMBLY	0.519686156190194	2.77116217204532e-95	0.479858757484698	0.557376087868206	3.6708494383089e-94
GOBP_THYMUS_DEVELOPMENT	0.519683268604064	2.77895362230078e-95	0.479855712413686	0.557373360872996	3.67881831779274e-94
HP_TYPE_1_MUSCLE_FIBER_ATROPHY	0.519683150647114	2.77927236419639e-95	0.479855588023551	0.557373249476116	3.67881831779274e-94
HP_ENTEROCOLITIS	0.519672633605473	2.80783832224323e-95	0.479844497405522	0.557363317324803	3.71523014163483e-94
MIR874_5P	0.519665225909027	2.82813424908122e-95	0.479836685717197	0.557356321590396	3.74067606062588e-94
GOBP_REGULATION_OF_EPITHELIAL_CELL_MIGRATION	0.519631381700999	2.92273785805094e-95	0.479800995835522	0.557324359482251	3.86435005469814e-94
MEF2_01	0.519626960674521	2.93532646481744e-95	0.479796333720743	0.557320184303872	3.87953418769889e-94
PID_PDGFRA_PATHWAY	0.519603534424297	3.00293857463029e-95	0.479771630023085	0.557298060728147	3.96740248690343e-94
HP_COARSE_HAIR	0.519597211931789	3.02145082996961e-95	0.479764962772102	0.557292089804278	3.99035968634708e-94
GOMF_MYOSIN_BINDING	0.519592130346393	3.03641211382237e-95	0.479759604096849	0.55728729078279	4.00861170832694e-94
HP_CONICAL_INCISOR	0.519556880091523	3.1422487381898e-95	0.479722431789773	0.557254000565331	4.14677679085678e-94
AKT_UP.V1_DN	0.519553497086204	3.15259732973477e-95	0.479718864330532	0.557250805660561	4.15887135537298e-94
GSE13306_TREG_VS_TCONV_UP	0.519547924799897	3.16971701585027e-95	0.479712988225504	0.557245543199923	4.17988583959534e-94
GSE29949_CD8_POS_DC_SPLEEN_VS_DC_BRAIN_DN	0.519541512660107	3.18953164959631e-95	0.479706226479939	0.557239487578896	4.20443703003071e-94
HP_OPEN_ANGLE_GLAUCOMA	0.51953572805129	3.20751298981867e-95	0.479700126483953	0.557234024594308	4.22655406347823e-94
HP_TALIPES_CALCANEOVALGUS	0.519494013755573	3.3402068847758e-95	0.479656137964588	0.557194629516657	4.39975507544709e-94
HP_CAUDAL_APPENDAGE	0.519458919203877	3.45607087253031e-95	0.479619130246476	0.557161486009168	4.55066603268328e-94
BUSSLINGER_GASTRIC_PREZYMOGENIC_CELLS	0.519445769363117	3.50050893607536e-95	0.479605263583545	0.557149067188856	4.60745143965259e-94
BIOCARTA_HDAC_PATHWAY	0.519422758321356	3.57964592297538e-95	0.479580998215164	0.557127335326728	4.70984873685862e-94
ZHAN_MULTIPLE_MYELOMA_CD1_VS_CD2_DN	0.51939064572135	3.69307271499253e-95	0.479547135266531	0.557097007774002	4.85726860642784e-94
SOX5_01	0.519376566379825	3.7439259294671e-95	0.479532288545395	0.557083711030954	4.92230980172827e-94
GOBP_CELLULAR_RESPONSE_TO_ANGIOTENSIN	0.51937531131788	3.74849282597304e-95	0.479530965078734	0.557082525730534	4.92559858920026e-94
GOMF_NITRIC_OXIDE_SYNTHASE_BINDING	0.519375108431926	3.74923160475989e-95	0.479530751134892	0.557082334121806	4.92559858920026e-94
BIOCARTA_PLCD_PATHWAY	0.519368436786847	3.77360640728187e-95	0.479523715867943	0.557076033311602	4.95576796589951e-94
GOBP_NEGATIVE_REGULATION_OF_SMOOTH_MUSCLE_CELL_MIGRATION	0.519349139029864	3.84500324917142e-95	0.47950336636225	0.55705780817137	5.04764439997728e-94
LI_WILMS_TUMOR_VS_FETAL_KIDNEY_2_DN	0.519303423634411	4.0195563650541e-95	0.479455159599107	0.557014633604986	5.27482312679681e-94
PID_ERA_GENOMIC_PATHWAY	0.519294180527827	4.05579725126204e-95	0.47944541279698	0.5570059041989	5.32039422841058e-94
HP_INTRINSIC_HAND_MUSCLE_ATROPHY	0.519280539986156	4.1098755313547e-95	0.479431028943091	0.556993021737023	5.38932166541585e-94
HP_EMG_AXONAL_ABNORMALITY	0.519246917537193	4.2462608660546e-95	0.479395574401933	0.556961267794662	5.56608747106337e-94
MANNE_COVID19_COMBINED_COHORT_VS_HEALTHY_DONOR_PLATELETS_DN	0.519221018909301	4.35438261589526e-95	0.479368264642686	0.556936808360853	5.70568673242822e-94
GSE36078_UNTREATED_VS_AD5_INF_IL1R_KO_MOUSE_LUNG_DC_DN	0.519220263984823	4.35757509582466e-95	0.479367468586004	0.55693609538676	5.70774098122e-94
GOBP_NEGATIVE_REGULATION_OF_RESPONSE_TO_ENDOPLASMIC_RETICULUM_STRESS	0.519215545706832	4.37758100987709e-95	0.47936249323323	0.556931639297421	5.73180845609327e-94
MIR4758_3P	0.519183598246556	4.51547035977537e-95	0.479328805186993	0.556901467059378	5.91015177864787e-94
GSE17721_LPS_VS_GARDIQUIMOD_2H_BMDC_UP	0.519154528935854	4.64469441958586e-95	0.479298152201926	0.556874012954479	6.07702476573748e-94
GOBP_REGULATION_OF_EXTRACELLULAR_MATRIX_DISASSEMBLY	0.519118872909077	4.80824180502407e-95	0.479260553794186	0.556840338004937	6.28866472861115e-94
HP_LACRIMAL_DUCT_APLASIA	0.519102458019947	4.88545073707746e-95	0.479243244744444	0.556824835098432	6.38726774817756e-94
HOLLERN_ADENOMYOEPITHELIAL_BREAST_TUMOR	0.519092535481332	4.93272017945559e-95	0.47923278171504	0.55681546382602	6.44666889524832e-94
CREB_02	0.519084736167814	4.97019460238881e-95	0.479224557572918	0.556808097812006	6.4932293187772e-94
GOBP_PIGMENT_GRANULE_MATURATION	0.519075634609569	5.0142849701901e-95	0.479214960261651	0.556799501893413	6.54839520456424e-94
WGTTNNNNNAAA_UNKNOWN	0.519046871986937	5.156197178659e-95	0.479184631029607	0.556772337133333	6.7312228497321e-94
GOBP_POSITIVE_REGULATION_OF_TRANSPORTER_ACTIVITY	0.519023643904388	5.27371832422526e-95	0.479160137856082	0.556750399391716	6.8820848711008e-94
HP_ABNORMALITY_OF_THE_DENTITION	0.519007007256193	5.35952747749788e-95	0.479142595150008	0.556734686891985	6.99146677625327e-94
LE_EGR2_TARGETS_DN	0.51900114243665	5.39010781432769e-95	0.479136410930814	0.556729147850619	7.02874860866116e-94
BIOCARTA_GH_PATHWAY	0.518994980365594	5.42242542178788e-95	0.479129913275973	0.556723328065811	7.06826734944001e-94
GOBP_POSITIVE_REGULATION_OF_TRANSPORT	0.518968864696915	5.56154888516621e-95	0.479102375407513	0.556698663010218	7.24692924094543e-94
HP_LOCALIZED_SKIN_LESION	0.518956106473227	5.63080223326661e-95	0.479088922428583	0.556686613426803	7.33444873765873e-94
GOMF_POLYPEPTIDE_N_ACETYLGALACTOSAMINYLTRANSFERASE_ACTIVITY	0.518947731529794	5.67672909379131e-95	0.479080091433735	0.556678703650952	7.39153050648216e-94
MIR214_5P	0.518937422092384	5.73377732626635e-95	0.47906922061454	0.55666896681889	7.46304547876016e-94
GSE19198_1H_VS_24H_IL21_TREATED_TCELL_UP	0.518929434047745	5.77837245369661e-95	0.479060797603775	0.556661422437995	7.51830460364304e-94
GOMF_TRANSCRIPTION_COREPRESSOR_ACTIVITY	0.518923819296936	5.80992481386576e-95	0.479054877122161	0.556656119532165	7.55655900448368e-94
GOBP_REGULATION_OF_CELL_MORPHOGENESIS	0.518848798676882	6.24835338028091e-95	0.47897577187552	0.55658526528529	8.12378439116464e-94
GSE25088_IL4_VS_IL4_AND_ROSIGLITAZONE_STIM_MACROPHAGE_DAY10_DN	0.51881653509198	6.44690126648891e-95	0.47894175184343	0.556554793334082	8.37882506443786e-94
MIR6811_3P	0.518801606460417	6.5408865924727e-95	0.47892601052954	0.556540693672108	8.49783084295733e-94
GOBP_EXTRINSIC_APOPTOTIC_SIGNALING_PATHWAY	0.518778477461706	6.68920199704632e-95	0.47890162248894	0.556518848956931	8.68730743645978e-94
HE_LIM_SUN_FETAL_LUNG_C2_DC2_CELL	0.518764468894351	6.78065712548042e-95	0.478886851386161	0.556505618217695	8.80282648995296e-94
HP_SKIN_DIMPLE	0.518763690378483	6.78577606945328e-95	0.478886030493607	0.556504882928492	8.80621770668245e-94
GOBP_RELAXATION_OF_CARDIAC_MUSCLE	0.518754994592146	6.84321553561395e-95	0.478876861377276	0.556496669966902	8.87748012430274e-94
HP_LIMITED_HIP_MOVEMENT	0.518749148645715	6.88210266960844e-95	0.47887069722854	0.556491148606592	8.9246314796362e-94
HP_ANKYLOSIS	0.5187146155691	7.11635038461619e-95	0.47883428455283	0.556458532851653	9.22499590448586e-94
DESCARTES_FETAL_MUSCLE_STROMAL_CELLS	0.518712553681618	7.1305854792527e-95	0.478832110443318	0.556456585439186	9.24003939085752e-94
SNF5_DN.V1_DN	0.518693388036419	7.2642687059608e-95	0.478811901695934	0.556438483841681	9.40979939677001e-94
GOBP_REGULATION_OF_NUCLEOCYTOPLASMIC_TRANSPORT	0.518651371770911	7.56614221574883e-95	0.478767598816875	0.556398800130443	9.7972199056121e-94
WINZEN_DEGRADED_VIA_KHSRP	0.51862171267546	7.78672928893321e-95	0.47873632573336	0.556370787471026	1.00791378010399e-93
HALLMARK_APICAL_SURFACE	0.518619745153538	7.80158721445017e-95	0.478734251146449	0.556368929167168	1.00946504178134e-93
HP_OVOID_VERTEBRAL_BODIES	0.518603835120153	7.92277591163851e-95	0.478717475366495	0.556353902293318	1.0247684748743e-93
GOBP_CARDIAC_CHAMBER_DEVELOPMENT	0.518596318903314	7.98067856142316e-95	0.478709550163853	0.556346803290056	1.03187794575928e-93
GOBP_NEGATIVE_REGULATION_OF_EXTRACELLULAR_MATRIX_ORGANIZATION	0.518561262097842	8.25636557762277e-95	0.478672585870787	0.55631369236087	1.0671306944146e-93
GOBP_SKELETAL_SYSTEM_DEVELOPMENT	0.518548494437598	8.35911104594108e-95	0.47865912354023	0.556301633357418	1.08001313366646e-93
GSE43863_LY6C_INT_CXCR5POS_VS_LY6C_LOW_CXCR5NEG_EFFECTOR_CD4_TCELL_DN	0.518517372675971	8.61492767244197e-95	0.478626308566202	0.556272238912836	1.11265591592973e-93
GOBP_CARDIAC_MUSCLE_CELL_ACTION_POTENTIAL	0.518499853709791	8.76234780293544e-95	0.478607836511136	0.556255692241086	1.13127996441427e-93
GOBP_PLASMA_MEMBRANE_REPAIR	0.518474157967853	8.98313418928302e-95	0.478580742900929	0.556231422546649	1.15935894220982e-93
GOBP_HORMONE_MEDIATED_SIGNALING_PATHWAY	0.51845892264822	9.11665014779187e-95	0.47856467880398	0.556217032717604	1.17615835362441e-93
GSE6259_CD4_TCELL_VS_CD8_TCELL_UP	0.5184242621781	9.42781310452482e-95	0.478528132958535	0.556184295660769	1.21585563275315e-93
MANNO_MIDBRAIN_NEUROTYPES_HRGL1	0.51839807573525	9.66989953729622e-95	0.478500522181396	0.556159562304342	1.24661860823933e-93
IWANAGA_CARCINOGENESIS_BY_KRAS_DN	0.518380688880854	9.83404828447045e-95	0.478482189663941	0.556143140210016	1.26731517327016e-93
GSE36392_TYPE_2_MYELOID_VS_MAC_IL25_TREATED_LUNG_UP	0.518377263411033	9.86671398549276e-95	0.478478577888484	0.55613990480885	1.27105853432475e-93
GSE20366_TREG_VS_TCONV_UP	0.51832384306762	1.03903560970987e-94	0.478422252275679	0.55608944844587	1.33802496221069e-93
GOBP_SULFUR_COMPOUND_BIOSYNTHETIC_PROCESS	0.518318931340232	1.04398706879892e-94	0.478417073440109	0.556084809227351	1.3439086012058e-93
LIU_PROSTATE_CANCER_DN	0.518274546499172	1.08981088271815e-94	0.47837027500094	0.556042886806883	1.40238301501423e-93
GOBP_REGULATION_OF_RELEASE_OF_SEQUESTERED_CALCIUM_ION_INTO_CYTOSOL_BY_SARCOPLASMIC_RETICULUM	0.518262972563261	1.10208601442906e-94	0.478358071724572	0.556031954948206	1.41765952716561e-93
GOBP_PROTEIN_TARGETING_TO_VACUOLE	0.518245562117475	1.12081125989384e-94	0.478339714603254	0.556015510342054	1.44073099896942e-93
GSE360_CTRL_VS_B_MALAYI_HIGH_DOSE_DC_DN	0.518245533807806	1.12084196418543e-94	0.478339684754305	0.556015483602833	1.44073099896942e-93
ZIC2_01	0.518211925513678	1.15789067298793e-94	0.478304249141631	0.555983739635742	1.48780904689341e-93
GOBP_NEGATIVE_REGULATION_OF_RNA_METABOLIC_PROCESS	0.518185177595748	1.18824684395292e-94	0.478276047003944	0.555958475405738	1.52625636665689e-93
GOBP_CELL_MIGRATION_INVOLVED_IN_HEART_DEVELOPMENT	0.518179397705209	1.19490992829819e-94	0.478269952885519	0.555953016112435	1.53425386626883e-93
REACTOME_UPTAKE_AND_FUNCTION_OF_ANTHRAX_TOXINS	0.518159448825864	1.21819441686954e-94	0.478248919500592	0.555934173726511	1.5635794616232e-93
OCT1_B	0.518144241815899	1.23624739466905e-94	0.478232885803905	0.555919810169255	1.58617132851437e-93
GSE1448_CTRL_VS_ANTI_VBETA5_DP_THYMOCYTE_DN	0.518134215475169	1.24829574050716e-94	0.478222314423653	0.555910339924471	1.60104524877752e-93
KEGG_MEDICUS_REFERENCE_BMP_SIGNALING_PATHWAY_BMP_ANTAGONIST	0.518129704801409	1.2537541736523e-94	0.478217558550004	0.555906079425265	1.60745927446735e-93
STK33_NOMO_DN	0.518117649601143	1.26845936425298e-94	0.478204848041434	0.555894692830307	1.62571971784776e-93
GOMF_PROTEIN_SERINE_THREONINE_PHOSPHATASE_ACTIVITY	0.518115993485568	1.27049291235823e-94	0.478203101902424	0.555893128565077	1.62773216670841e-93
HP_CEREBRAL_INCLUSION_BODIES	0.517955614498381	1.48362708449038e-94	0.478034006499622	0.555741643139693	1.90010278812057e-93
HP_GENU_VALGUM	0.517941119948393	1.50456199018668e-94	0.478018724333127	0.555727952238301	1.92621219807792e-93
WP_MAPK_SIGNALING	0.517938506022386	1.50836857133646e-94	0.47801596837208	0.555725483238928	1.93038207326228e-93
KIM_MYCN_AMPLIFICATION_TARGETS_UP	0.51788735045241	1.58482707718073e-94	0.477962033278194	0.555677163806573	2.0274936351551e-93
PETRETTO_CARDIAC_HYPERTROPHY	0.517870643030044	1.6106257418829e-94	0.477944418127821	0.555661382612183	2.05974817300132e-93
HEBERT_MATRISOME_TNBC_BRAIN_METASTASIS_TUMOR_CELL_DERIVED	0.517826295935208	1.68115182574701e-94	0.477897661774573	0.55561949390455	2.14915806544732e-93
GOMF_TRANSCRIPTION_COACTIVATOR_BINDING	0.517721182138128	1.86085179811499e-94	0.477786838331241	0.555520206338715	2.37801832185448e-93
HP_MISSING_RIBS	0.517702332617555	1.89504378539358e-94	0.477766965063362	0.555502401492468	2.42083229748642e-93
GOBP_POSITIVE_REGULATION_BY_HOST_OF_VIRAL_PROCESS	0.517687205818316	1.92293521432182e-94	0.477751016733271	0.555488113022575	2.45556939582426e-93
REACTOME_LATE_SARS_COV_2_INFECTION_EVENTS	0.517680954099978	1.93458152389148e-94	0.477744425494118	0.555482207768829	2.46954392929897e-93
MIR3179	0.517656650250047	1.98052876406712e-94	0.47771880178372	0.555459250780117	2.52727844103444e-93
GOBP_CELLULAR_RESPONSE_TO_PROSTAGLANDIN_E_STIMULUS	0.517645283918368	2.00238884395609e-94	0.47770681820806	0.555448514323569	2.55424546434921e-93
TAL1BETAE47_01	0.517615605949805	2.06060660654185e-94	0.477675528659654	0.555420480925967	2.62755390518386e-93
HP_ABNORMAL_EPIDERMAL_MORPHOLOGY	0.517612081396146	2.06763165204838e-94	0.477671812721606	0.555417151675743	2.63555515008924e-93
GOBP_CELLULAR_PIGMENTATION	0.517604919050156	2.08198106289837e-94	0.477664261462345	0.555410386207697	2.65288337829597e-93
MIR548AO_3P	0.517598186067463	2.09556074640375e-94	0.477657162886064	0.555404026306623	2.66921860120246e-93
GOBP_MEMBRANE_BIOGENESIS	0.51756052477254	2.17316333395318e-94	0.477617456720228	0.555368451781922	2.76706154120244e-93
WP_MIRTARGETED_GENES_IN_SQUAMOUS_CELL	0.517543402141711	2.20938583557541e-94	0.477599404446971	0.555352277851156	2.81216392767262e-93
GSE37319_WT_VS_RC3H1_KO_CD44LOW_CD8_TCELL_DN	0.517497441395803	2.30961724147571e-94	0.477550948511838	0.555308863474511	2.93867633803122e-93
GOBP_HINDGUT_DEVELOPMENT	0.517489009833033	2.32849074337243e-94	0.477542059229514	0.555300899024354	2.9616176616464e-93
PAX3_B	0.517480913268001	2.34675901230567e-94	0.477533523138459	0.555293251006371	2.98377285929418e-93
GOBP_NONASSOCIATIVE_LEARNING	0.517478247440936	2.35280511473195e-94	0.477530712597309	0.555290732863853	2.99037784661843e-93
GSE40274_CTRL_VS_FOXP3_AND_IRF4_TRANSDUCED_ACTIVATED_CD4_TCELL_UP	0.51747694519621	2.35576425011878e-94	0.47752933966069	0.555289502762123	2.99305598939142e-93
TBP_01	0.517455896958093	2.40411057539864e-94	0.477507148853488	0.555269620551427	3.05337688046834e-93
GOBP_MONOATOMIC_ION_HOMEOSTASIS	0.517436632229057	2.44922638625269e-94	0.477486838414902	0.555251423009336	3.10955269060561e-93
HP_OCULAR_PAIN	0.517419273684328	2.49060026797029e-94	0.477468537666859	0.555235026025753	3.1609388516545e-93
BIOCARTA_AT1R_PATHWAY	0.517415244274924	2.50030348968943e-94	0.477464289550362	0.555231219817695	3.17210767760164e-93
FOXO4_02	0.517398824667516	2.5402346277333e-94	0.477446978743668	0.555215709726324	3.22160442138162e-93
HP_CERVICAL_RIBS	0.517384655678709	2.57520287158119e-94	0.477432040736269	0.55520232556599	3.26477361525252e-93
GSE17721_POLYIC_VS_CPG_12H_BMDC_UP	0.517374586873477	2.6003432668216e-94	0.477421425462997	0.55519281446579	3.29545667256287e-93
HP_APLASIA_HYPOPLASIA_INVOLVING_THE_NOSE	0.517339289435827	2.69042325964959e-94	0.477384212406389	0.55515947205375	3.40838691350487e-93
GSE23925_LIGHT_ZONE_VS_DARK_ZONE_BCELL_DN	0.517337477617079	2.69513006922843e-94	0.477382302262718	0.555157760583256	3.41311893770709e-93
NCX_01	0.517300415543461	2.79323249672867e-94	0.477343228963971	0.555122751136089	3.53608135531814e-93
GOBP_CALCIUM_ION_TRANSPORT_INTO_CYTOSOL	0.517279055898996	2.85137904106916e-94	0.477320710280375	0.555102574402099	3.60839141616569e-93
GSE6259_FLT3L_INDUCED_33D1_POS_DC_VS_CD8_TCELL_UP	0.517269973213864	2.87646854534362e-94	0.477311134757086	0.555093994708265	3.63883111263671e-93
GSE27786_BCELL_VS_NKTCELL_DN	0.517258205828555	2.90930154255411e-94	0.477298728872454	0.555082878978673	3.67904115154521e-93
GSE12392_WT_VS_IFNB_KO_CD8A_NEG_SPLEEN_DC_UP	0.517252256080008	2.9260442323029e-94	0.477292456296111	0.555077258710895	3.69888211157973e-93
CDPCR3HD_01	0.517250864188001	2.92997487763348e-94	0.477290988881932	0.555075943897553	3.70251861335483e-93
GOBP_DUCTUS_ARTERIOSUS_CLOSURE	0.517213443525256	3.03764451461632e-94	0.477251537908329	0.555040595404299	3.8371971160903e-93
MIR4710	0.517207522086377	3.05503978344462e-94	0.47724529520819	0.555035001852625	3.85778388182637e-93
FARMER_BREAST_CANCER_BASAL_VS_LULMINAL	0.517187615671534	3.11424943976995e-94	0.477224308821917	0.555016197688489	3.93113844121877e-93
MODULE_122	0.517143966881841	3.24811168133558e-94	0.477178292138758	0.554974965668255	4.0986409254784e-93
GSE26669_CTRL_VS_COSTIM_BLOCK_MLR_CD8_TCELL_DN	0.51713105295498	3.2888043641425e-94	0.477164677689168	0.554962766730948	4.14849900582858e-93
GSE2405_HEAT_KILLED_LYSATE_VS_LIVE_A_PHAGOCYTOPHILUM_STIM_NEUTROPHIL_24H_UP	0.517086569030082	3.43290483807393e-94	0.47711778085731	0.55492074556842	4.32871309983981e-93
HP_ABNORMALITY_OF_THE_PROXIMAL_PHALANX_OF_THE_THUMB	0.517024467055166	3.64465878064954e-94	0.477052310713944	0.55486208142061	4.59407473857977e-93
MODULE_329	0.51701861167218	3.66528363278393e-94	0.477046137780751	0.554856550159181	4.618415137005e-93
GSE18893_TCONV_VS_TREG_24H_CULTURE_UP	0.517004117122192	3.71684055925791e-94	0.477030857176627	0.554842857932777	4.68132004383658e-93
RIGGI_EWING_SARCOMA_PROGENITOR_DN	0.517003829307235	3.71787159758157e-94	0.477030553753418	0.554842586049168	4.68132004383658e-93
GOMF_RECEPTOR_TYROSINE_KINASE_BINDING	0.516989259264799	3.77043991998172e-94	0.477015193587653	0.554828822488017	4.74580990286485e-93
GSE23321_EFFECTOR_MEMORY_VS_NAIVE_CD8_TCELL_UP	0.516921396272457	4.0252154906772e-94	0.476943650753888	0.554764715576498	5.06467837347743e-93
CEBPB_01	0.516920853670488	4.02732019607154e-94	0.476943078731697	0.554764203004652	5.06551229817377e-93
GOBP_NEGATIVE_REGULATION_OF_TRANSCRIPTION_BY_RNA_POLYMERASE_II	0.516913922520119	4.05430219682999e-94	0.476935771772944	0.554757655453929	5.09762477360907e-93
GSE19401_PAM2CSK4_VS_RETINOIC_ACID_STIM_FOLLICULAR_DC_DN	0.516879205430662	4.1921861126469e-94	0.476899172398988	0.55472485968685	5.26910547897265e-93
GOBP_NEGATIVE_REGULATION_OF_ACTIN_FILAMENT_POLYMERIZATION	0.516826483392393	4.41056706386074e-94	0.476843592152488	0.554675055180716	5.54160303839155e-93
GOBP_NEGATIVE_REGULATION_OF_CARTILAGE_DEVELOPMENT	0.516807728237379	4.49095666164846e-94	0.476823820305493	0.554657337833064	5.64059018676119e-93
GOBP_NEURON_PROJECTION_REGENERATION	0.516805529519835	4.50047606341318e-94	0.476821502401048	0.554655260778237	5.65052623687295e-93
LI_ESTROGENE_LATE_E2_RESPONSE_DN	0.516789275052157	4.57147678847868e-94	0.476804366837158	0.554639905712356	5.73761984920529e-93
GOMF_LAMININ_BINDING	0.516785306980367	4.58897845971849e-94	0.476800183675087	0.554636157200341	5.75752904606823e-93
HP_COARSE_FACIAL_FEATURES	0.516784419944104	4.59289996534177e-94	0.47679924855706	0.554635319245008	5.76039185228334e-93
HP_PARESTHESIA	0.516779805468229	4.61335407558463e-94	0.476794383955165	0.554630960093151	5.78398032388609e-93
TAGHAVI_NEOPLASTIC_TRANSFORMATION	0.516749325392409	4.75075892997743e-94	0.476762251779221	0.554602166461217	5.95412633642908e-93
GSE10211_UV_INACT_SENDAI_VS_LIVE_SENDAI_VIRUS_TRACHEAL_EPITHELIAL_CELLS_DN	0.516745734782858	4.7672116609452e-94	0.476758466556242	0.554598774511921	5.97261575067777e-93
HP_ABNORMAL_ENCHONDRAL_OSSIFICATION	0.516707483703186	4.94604776350147e-94	0.476718142334636	0.554562639699349	6.19446195835317e-93
HP_HYPOPLASIA_OF_THE_PHALANGES_OF_THE_TOES	0.516697683839799	4.99293119247077e-94	0.476707811362795	0.554553381997122	6.25095056277613e-93
MANNO_MIDBRAIN_NEUROTYPES_HRGL2C	0.51667447934864	5.10571691565682e-94	0.476683349336777	0.55453146121852	6.38987656740378e-93
HP_HAMMERTOE	0.516673044992131	5.11277135895955e-94	0.476681837249361	0.554530106211368	6.39642656126243e-93
GOBP_REGULATION_OF_POLYSACCHARIDE_BIOSYNTHETIC_PROCESS	0.516671266201328	5.12153329018302e-94	0.476679962062335	0.55452842582393	6.40510731520575e-93
GOBP_RESPONSE_TO_STARVATION	0.516654454976847	5.20508420908801e-94	0.476662239822019	0.554512544587354	6.50728143292747e-93
HP_RIGHT_VENTRICULAR_DILATATION	0.516648939309875	5.23279163912857e-94	0.476656425263025	0.554507334038108	6.53959339319056e-93
TRAVAGLINI_LUNG_ALVEOLAR_FIBROBLAST_CELL	0.51660830078154	5.441517406346e-94	0.476613584655229	0.554468943475552	6.79802654640593e-93
HP_HYPERKERATOSIS	0.516606135091942	5.45287069250328e-94	0.476611301618765	0.554466897578981	6.80978839060222e-93
GOBP_HINDBRAIN_DEVELOPMENT	0.516591470683947	5.53037009141951e-94	0.476595842640957	0.554453044306499	6.90411873886166e-93
GOBP_REGULATION_OF_ALCOHOL_BIOSYNTHETIC_PROCESS	0.516588790702048	5.54465160209963e-94	0.476593017450775	0.55445051256074	6.91948883771793e-93
GOBP_CELL_CELL_SIGNALING_INVOLVED_IN_CARDIAC_CONDUCTION	0.516560334767485	5.69857767293351e-94	0.476563019751749	0.554423630548024	7.10905659269014e-93
LAKE_ADULT_KIDNEY_C7_PROXIMAL_TUBULE_EPITHELIAL_CELLS_S3	0.516558315344505	5.70966173926645e-94	0.476560890918415	0.554421722818037	7.12035558751971e-93
GSE3982_NKCELL_VS_TH1_UP	0.516556772467602	5.71814464858729e-94	0.476559264450272	0.5544202652764	7.12840388590743e-93
HP_ABNORMALITY_OF_THE_FIRST_METATARSAL_BONE	0.516526839712028	5.88522632355905e-94	0.476527710027711	0.554391988031223	7.33409012935898e-93
KEGG_MEDICUS_VARIANT_MUTATION_INACTIVATED_RASD1_TO_CRHR_PKA_ACTH_SIGNALING_PATHWAY	0.516501946077349	6.02787929076512e-94	0.476501467809002	0.554368471138413	7.50919856328293e-93
GSE5455_HEALTHY_VS_TUMOR_BEARING_MOUSE_SPLEEN_MONOCYTE_UP	0.516473277820276	6.19643668686489e-94	0.476471246570381	0.554341388303698	7.71644171604267e-93
GSE18281_SUBCAPSULAR_VS_PERIMEDULLARY_CORTICAL_REGION_OF_THYMUS_UP	0.516458811579956	6.28326696464492e-94	0.476455996718575	0.554327722050207	7.82179902437903e-93
VANTVEER_BREAST_CANCER_ESR1_UP	0.516450436636523	6.33408871186728e-94	0.476447168129786	0.554319810233977	7.88227192518234e-93
GSE39110_DAY3_VS_DAY6_POST_IMMUNIZATION_CD8_TCELL_UP	0.516414068149769	6.55957841760372e-94	0.476408829765687	0.554285452814023	8.15998547487318e-93
GOBP_RESPONSE_TO_MONOAMINE	0.516406877494111	6.60509973103014e-94	0.476401249650476	0.55427865976449	8.21370455048102e-93
GSE4142_NAIVE_VS_GC_BCELL_UP	0.516404150329433	6.62244659616815e-94	0.47639837477894	0.554276083396615	8.23236195765701e-93
HP_AORTIC_ROOT_ANEURYSM	0.51639621890413	6.67315500755924e-94	0.47639001378198	0.554268590530212	8.29246322658493e-93
GSE33162_UNTREATED_VS_4H_LPS_STIM_HDAC3_HET_MACROPHAGE_UP	0.516393180333104	6.6926840183815e-94	0.476386810641695	0.554265719971796	8.31379029581832e-93
ACCTGTTG_UNKNOWN	0.516381120414559	6.77075678622166e-94	0.476374097567433	0.554254326877024	8.40780084482032e-93
BIOCARTA_FMLP_PATHWAY	0.516347054447465	6.99622811925843e-94	0.476338186704675	0.554222144427805	8.68471709645048e-93
MODULE_85	0.516327383946521	7.12981217220149e-94	0.476317450977812	0.554203561463382	8.84741439807271e-93
GSE36888_STAT5_AB_KNOCKIN_VS_WT_TCELL_IL2_TREATED_2H_DN	0.516325199383812	7.14480365749623e-94	0.476315148116193	0.554201497677765	8.86288674038992e-93
GOBP_REGULATION_OF_ORGAN_GROWTH	0.51630538261625	7.28223852489839e-94	0.476294258251846	0.554182776491065	9.03018141121356e-93
HP_ABNORMAL_TOENAIL_MORPHOLOGY	0.516300805886599	7.31435207159862e-94	0.476289433694358	0.554178452782976	9.0668026914347e-93
GOBP_RESPONSE_TO_NERVE_GROWTH_FACTOR	0.516294648533821	7.35777913732256e-94	0.476282942927518	0.55417263583227	9.11741732254467e-93
HP_LARGE_FOREHEAD	0.516266008586417	7.56317452444073e-94	0.476252752214927	0.554145579162356	9.36862909180547e-93
HP_INABILITY_TO_WALK	0.516239930663961	7.75516140108736e-94	0.476225262335126	0.554120942813559	9.6030602756503e-93
HARRIS_BRAIN_CANCER_PROGENITORS	0.516214088655405	7.95020155513363e-94	0.476198021219653	0.554096529272004	9.84110573050897e-93
FAN_OVARY_CL6_PUTATIVE_EARLY_ATRETIC_FOLLICLE_THECAL_CELL_2	0.516163952233475	8.34265085181098e-94	0.476145170590984	0.554049164051905	1.03232590498105e-92
GOBP_PERIPHERAL_NERVOUS_SYSTEM_DEVELOPMENT	0.516159795430565	8.37604258719122e-94	0.476140788766595	0.554045236997894	1.03609287354939e-92
GOBP_AMYLOID_BETA_CLEARANCE_BY_TRANSCYTOSIS	0.516152485067656	8.43509037504238e-94	0.476133082674404	0.554038330678879	1.04302965461189e-92
GSE6092_IFNG_VS_IFNG_AND_B_BURGDORFERI_INF_ENDOTHELIAL_CELL_UP	0.516134547925036	8.58173708510337e-94	0.47611417457285	0.554021384900369	1.06078966854216e-92
GOBP_CARDIAC_VENTRICLE_DEVELOPMENT	0.516093730102137	8.92498482990556e-94	0.476071147370401	0.553982822912007	1.10283052083919e-92
GOBP_KERATINOCYTE_MIGRATION	0.516077994645038	9.06093239119838e-94	0.476054560238571	0.553967957046003	1.11923542511533e-92
GOBP_CELLULAR_COMPONENT_ASSEMBLY_INVOLVED_IN_MORPHOGENESIS	0.516062447919058	9.197275790374e-94	0.476038172080817	0.553953269457512	1.13567767492386e-92
GAO_SMALL_INTESTINE_24W_C9_ENTEROENDOCRINE_CELL	0.516038238434687	9.41367256347337e-94	0.476012652367596	0.553930397781857	1.16198987053696e-92
GOBP_REGULATION_OF_CELL_PROJECTION_ASSEMBLY	0.516032048053963	9.46981517263584e-94	0.476006126971333	0.5539245494705	1.16850933268246e-92
GOBP_REGULATION_OF_MULTICELLULAR_ORGANISMAL_DEVELOPMENT	0.516015024506972	9.625933744034e-94	0.475988182154338	0.553908466594988	1.18735622341262e-92
REACTOME_FORMATION_OF_LATERAL_PLATE_MESODERM	0.515994448096654	9.8180620126867e-94	0.475966492246799	0.553889027139249	1.21063011058506e-92
JOHNSTONE_PARVB_TARGETS_3_UP	0.515936262292471	1.03822921772552e-93	0.475905157967851	0.553834056182288	1.2797541199543e-92
MIR6775_3P	0.515932298938958	1.04218799426565e-93	0.475900980168659	0.553830311797593	1.28418324232032e-92
REACTOME_SIGNALING_BY_PTK6	0.51588619664471	1.08935715928757e-93	0.475852383544351	0.55378675646729	1.34183439711684e-92
GOMF_PHOSPHATIDYLINOSITOL_BINDING	0.515869621334128	1.10683101331545e-93	0.475834911498761	0.553771096824403	1.36288024878275e-92
GOBP_ACTIN_MEDIATED_CELL_CONTRACTION	0.51585092279845	1.12687867725535e-93	0.475815201398153	0.553753431217282	1.38707946503085e-92
HP_IRREGULAR_DENTITION	0.515835187341351	1.14402957574117e-93	0.475798614705735	0.553738564978443	1.40769733785594e-92
HP_ABNORMALITY_OF_PRIMARY_TEETH	0.515753716835283	1.23707688853163e-93	0.475712737374625	0.553661594473279	1.52165655091443e-92
PETRETTO_HEART_MASS_QTL_CIS_UP	0.51575135297801	1.23988636730179e-93	0.47571024566523	0.55365936117334	1.52405887090817e-92
MIR6728_3P	0.515751343541454	1.23989759551823e-93	0.475710235718288	0.55365935225797	1.52405887090817e-92
HP_TELANGIECTASIA	0.515740482065519	1.25288868267359e-93	0.47569878679437	0.55364909066121	1.53943816385572e-92
RAF_UP.V1_UP	0.515740151786059	1.2532858379241e-93	0.475698438651805	0.553648778622901	1.53943816385572e-92
GOBP_OUTFLOW_TRACT_SEPTUM_MORPHOGENESIS	0.515716697226167	1.2818127012018e-93	0.475673715588293	0.55362661941802	1.57392800395733e-92
AP4_Q6	0.515716046103804	1.28261379915615e-93	0.475673029251887	0.55362600425526	1.57436138240236e-92
GOMF_GUANYL_NUCLEOTIDE_BINDING	0.515699352836273	1.30332332923427e-93	0.47565543319457	0.553610232894427	1.59922279273489e-92
GSE25123_WT_VS_PPARG_KO_MACROPHAGE_ROSIGLITAZONE_STIM_DN	0.51569057683921	1.31434405363507e-93	0.475646182595041	0.553601941551935	1.61218249316341e-92
GOBP_FACE_MORPHOGENESIS	0.515688231855048	1.31730452832571e-93	0.475643710796559	0.553599726068287	1.61524984572712e-92
GOBP_MUSCULAR_SEPTUM_MORPHOGENESIS	0.515685561309705	1.32068410835649e-93	0.475640895831653	0.553597203001749	1.61882877622343e-92
GTTNYYNNGGTNA_UNKNOWN	0.515674520539207	1.33474816873866e-93	0.475629257999581	0.55358677194189	1.63549714571988e-92
HP_AORTIC_DISSECTION	0.515585472478685	1.45377431529655e-93	0.475535394920328	0.553502640997288	1.78072146779525e-92
GOBP_GLIAL_CELL_APOPTOTIC_PROCESS	0.515583613477157	1.45636870899184e-93	0.475533435408336	0.553500884639116	1.78327754433194e-92
GOBP_BODY_MORPHOGENESIS	0.515521299179732	1.54605497027883e-93	0.475467752199493	0.553442010783096	1.89243592703467e-92
GSE16385_IFNG_TNF_VS_IL4_STIM_MACROPHAGE_ROSIGLITAZONE_TREATED_UP	0.51544488666767	1.66357735944317e-93	0.475387209190698	0.55336981657324	2.03557898422983e-92
YYCATTCAWW_UNKNOWN	0.515441031834552	1.66973647337336e-93	0.475383146001439	0.553366174528537	2.04240398013949e-92
HP_ABNORMAL_RIB_MORPHOLOGY	0.515408607828199	1.72245000570885e-93	0.475348969524902	0.553335540283623	2.10614927603731e-92
CUI_DEVELOPING_HEART_VASCULAR_ENDOTHELIAL_CELL	0.515404125464108	1.72986654060492e-93	0.47534424490509	0.553331305331914	2.11448196142835e-92
MAHAJAN_RESPONSE_TO_IL1A_DN	0.515398746627198	1.7388084003159e-93	0.475338575364367	0.553326223387276	2.12467266445556e-92
GSE2770_IL12_VS_IL4_TREATED_ACT_CD4_TCELL_48H_DN	0.515389234578768	1.75473426982573e-93	0.475328549237336	0.553317236362478	2.14338716616752e-92
HP_DYSARTHRIA	0.515361354274121	1.80225612177906e-93	0.475299162201733	0.553290894878307	2.20066936246432e-92
GOBP_NEGATIVE_REGULATION_OF_CHONDROCYTE_DIFFERENTIATION	0.515338767877378	1.84169320505597e-93	0.475275355237414	0.553269555055429	2.24804316517082e-92
GOBP_NEGATIVE_REGULATION_OF_INTRACELLULAR_STEROID_HORMONE_RECEPTOR_SIGNALING_PATHWAY	0.515336890002738	1.84501054116232e-93	0.475273375885178	0.553267780820994	2.25131018794832e-92
GOBP_LUNG_VASCULATURE_DEVELOPMENT	0.515331638559334	1.85431905599621e-93	0.475267840663616	0.553262819203777	2.26188293184538e-92
HP_PULMONARY_LYMPHANGIECTASIA	0.51530720259762	1.89825264664316e-93	0.475242084270043	0.553239731822854	2.31466905507026e-92
HP_ABNORMAL_CORNEAL_THICKNESS	0.515278444693265	1.95128710909266e-93	0.475211772479485	0.553212560945596	2.37851201049359e-92
GOMF_PROTEIN_KINASE_ACTIVITY	0.515255853578245	1.99398238517736e-93	0.475187960757311	0.553191216482048	2.42971214676659e-92
GOBP_REGULATION_OF_MEMBRANE_POTENTIAL	0.5152336965448	2.03676137730758e-93	0.475164606627324	0.553170282097656	2.48097875120718e-92
GOBP_UNSATURATED_FATTY_ACID_BIOSYNTHETIC_PROCESS	0.515224646887614	2.05449566043806e-93	0.475155068052992	0.553161731796553	2.50171343331677e-92
HP_DIFFICULTY_RUNNING	0.515220447620202	2.06277699727198e-93	0.475150641918988	0.553157764240146	2.5109270933529e-92
WP_BRAINDERIVED_NEUROTROPHIC_FACTOR_BDNF_SIGNALING	0.51519767249234	2.10827449389842e-93	0.475126636393819	0.55313624578907	2.56542026223247e-92
GSE17721_CTRL_VS_CPG_2H_BMDC_DN	0.5151832534348	2.13759476760123e-93	0.475111438395877	0.553122622314279	2.60019751335981e-92
GOMF_PHOSPHATIDYLINOSITOL_PHOSPHATE_BINDING	0.515129493375373	2.25053945244749e-93	0.475054774343349	0.553071828329215	2.73663727810593e-92
HE_LIM_SUN_FETAL_LUNG_C7_PCP4_POS_NEURON_CELL	0.51511742873855	2.2766921552779e-93	0.475042058048628	0.55306042928925	2.76748081020459e-92
REACTOME_TGFBR3_REGULATES_TGF_BETA_SIGNALING	0.515106845641016	2.29988252579766e-93	0.475030903330669	0.55305043004148	2.79470332519099e-92
GSE17974_IL4_AND_ANTI_IL12_VS_UNTREATED_72H_ACT_CD4_TCELL_UP	0.514988563130064	2.5756503796931e-93	0.474906232952254	0.552938672212359	3.12872053383881e-92
GOBP_NEGATIVE_REGULATION_OF_AMYLOID_BETA_CLEARANCE	0.514950217684833	2.67193930399252e-93	0.474865816999936	0.552902441679645	3.2445636968288e-92
GOBP_MUSCLE_HYPERTROPHY	0.514936577143161	2.70705004033887e-93	0.474851439962061	0.55288955343659	3.28606316230492e-92
GSE37301_COMMON_LYMPHOID_PROGENITOR_VS_PRO_BCELL_UP	0.514928678745804	2.72759030029924e-93	0.474843115114906	0.552882090640715	3.30985310015587e-92
HP_INGUINAL_FRECKLING	0.514927253825851	2.73131239332318e-93	0.474841613261524	0.552880744305328	3.31322528927636e-92
HE_LIM_SUN_FETAL_LUNG_C1_PROXIMAL_BASAL_CELL	0.514915382638426	2.76251900846e-93	0.474829101141095	0.552869527808101	3.34992380970659e-92
GSE6674_PL2_3_VS_ANTI_IGM_AND_CPG_STIM_BCELL_DN	0.514911324919354	2.77326709241754e-93	0.474824824346891	0.552865693867103	3.36179685840677e-92
LI_ESTROGENE_BIDIRECTIONAL_E2_RESPONSE	0.514897108747768	2.81125268323562e-93	0.474809840663061	0.552852261686721	3.40666804974361e-92
GOBP_REGULATION_OF_BARBED_END_ACTIN_FILAMENT_CAPPING	0.514892352723553	2.8240761643043e-93	0.474804827872596	0.552847767942581	3.42102743627621e-92
PRC2_EZH2_UP.V1_UP	0.51488251983222	2.85077333195864e-93	0.474794464135479	0.552838477297895	3.45217742680824e-92
GOCC_PLATELET_DENSE_TUBULAR_NETWORK	0.514881863991579	2.85256291766453e-93	0.474793772888533	0.552837857624041	3.45315421425068e-92
HP_PARIETAL_CORTICAL_ATROPHY	0.514874923404655	2.87157037641088e-93	0.474786457609138	0.552831299778025	3.47496614961469e-92
GOBP_MACROPHAGE_COLONY_STIMULATING_FACTOR_PRODUCTION	0.514862972006504	2.90459666493913e-93	0.474773861019326	0.552820007432567	3.51372179198732e-92
GOMF_EXTRACELLULAR_MATRIX_BINDING	0.514858527388636	2.91697517040227e-93	0.474769176464652	0.552815807906934	3.52748150555014e-92
GOBP_RHYTHMIC_PROCESS	0.514848133022223	2.94612966666615e-93	0.474758220981007	0.552805986715787	3.56151187852657e-92
GOBP_MESENCHYMAL_TO_EPITHELIAL_TRANSITION_INVOLVED_IN_METANEPHROS_MORPHOGENESIS	0.51483200594805	2.9919392612276e-93	0.474741223346452	0.552790748914007	3.61564589772706e-92
REACTOME_CONSTITUTIVE_SIGNALING_BY_ABERRANT_PI3K_IN_CANCER	0.514781869526119	3.13893640451662e-93	0.474688380686439	0.552743376931601	3.79198197698311e-92
GSE9946_LISTERIA_INF_MATURE_VS_PROSTAGLANDINE2_TREATED_MATURE_DC_UP	0.514762543459469	3.19750197031242e-93	0.474668011524451	0.552725116406844	3.86140406383896e-92
HP_LEFT_VENTRICULAR_NONCOMPACTION_CARDIOMYOPATHY	0.514733516613269	3.28751683394845e-93	0.474637418078643	0.552697689886129	3.96874454902436e-92
GOBP_APICAL_PROTEIN_LOCALIZATION	0.514682667731362	3.45133226052321e-93	0.474583825079795	0.552649644237048	4.16507393720991e-92
GSE4142_NAIVE_VS_MEMORY_BCELL_UP	0.514665724395097	3.50770416494936e-93	0.474565967443424	0.552633634908855	4.23164997646535e-92
HP_ABNORMALLY_LAX_OR_HYPEREXTENSIBLE_SKIN	0.514633984539052	3.61578617164579e-93	0.474532514922995	0.552603644649442	4.36054130483751e-92
GOBP_REGULATION_OF_INTRACELLULAR_ESTROGEN_RECEPTOR_SIGNALING_PATHWAY	0.51462391573382	3.65076146716171e-93	0.474521902835023	0.55259413084659	4.40120968913489e-92
TSENG_IRS1_TARGETS_DN	0.514602131444336	3.72759002372918e-93	0.474498943170058	0.552573547294561	4.49228945226779e-92
GSE27241_WT_VS_RORGT_KO_TH17_POLARIZED_CD4_TCELL_TREATED_WITH_DIGOXIN_DN	0.514575251414622	3.82461420577401e-93	0.474470612898435	0.552548148812721	4.60763707300552e-92
WTGAAAT_UNKNOWN	0.514538892364425	3.9598691874834e-93	0.474432292322687	0.552513793653808	4.76894770504943e-92
HP_LOWER_LIMB_HYPERREFLEXIA	0.51445915346638	4.27341716572639e-93	0.474348252142458	0.552438449030512	5.14479592295984e-92
KYNG_NORMAL_AGING_UP	0.514412277374541	4.46916526866896e-93	0.474298847797843	0.552394155910532	5.37861513834671e-92
GOBP_CELL_JUNCTION_DISASSEMBLY	0.514373809254081	4.63645877058004e-93	0.474258305095628	0.552357807304694	5.57804097981085e-92
GAVIN_FOXP3_TARGETS_CLUSTER_P3	0.514362943059868	4.68483492249992e-93	0.474246852919504	0.552347539789356	5.63431190782e-92
DESCARTES_FETAL_THYMUS_THYMIC_EPITHELIAL_CELLS	0.514362542006239	4.68663000056575e-93	0.474246430238491	0.552347160831774	5.63454181792863e-92
GSE29618_BCELL_VS_PDC_DN	0.514355667475207	4.71750653777635e-93	0.474239184991537	0.552340665050543	5.66972304728304e-92
REACTOME_KERATAN_SULFATE_DEGRADATION	0.514343480163156	4.77274417145022e-93	0.474226340479922	0.552329149182706	5.73414852062401e-92
SP1_Q6	0.514303351208844	4.9592196225921e-93	0.474184047696516	0.552291230978833	5.95614992621061e-92
GOBP_CELL_PROLIFERATION_INVOLVED_IN_METANEPHROS_DEVELOPMENT	0.51428591245339	5.04250237522143e-93	0.474165668668108	0.552274752895562	6.05410486813154e-92
GOBP_CARDIAC_MUSCLE_CELL_ACTION_POTENTIAL_INVOLVED_IN_CONTRACTION	0.514284723447336	5.04823123409173e-93	0.474164415553808	0.552273629388804	6.05891230794815e-92
HP_ST_SEGMENT_DEPRESSION	0.514264359359528	5.14736224934241e-93	0.474142953510314	0.552254387084964	6.17577991186471e-92
GOBP_EPHRIN_RECEPTOR_SIGNALING_PATHWAY	0.514229533749677	5.32140669253185e-93	0.474106250343925	0.55222147979824	6.38241779135008e-92
MIR1262	0.514228623122025	5.32603546754727e-93	0.474105290623385	0.552220619329732	6.38578928242101e-92
INGRAM_SHH_TARGETS_UP	0.514222890414266	5.35526743987946e-93	0.474099248861554	0.552215202388818	6.41864705434887e-92
WP_PDGFRBETA_PATHWAY	0.51419514693968	5.49901065410598e-93	0.474070009771269	0.552188987024499	6.58868500268564e-92
HP_GERMINOMA	0.514167611069326	5.64547939575405e-93	0.474040989564405	0.552162967755284	6.76187150265393e-92
OCT1_06	0.514160840340409	5.68208576100844e-93	0.474033853868907	0.552156569928436	6.80339716374323e-92
GOBP_POSITIVE_REGULATION_OF_ENDOCYTIC_RECYCLING	0.514159656052633	5.68851294751351e-93	0.474032605744313	0.55215545086558	6.80877205608686e-92
CREB_Q3	0.514158155640232	5.69666616195604e-93	0.474031024455218	0.552154033088538	6.81620852416607e-92
YAO_TEMPORAL_RESPONSE_TO_PROGESTERONE_CLUSTER_16	0.514092783898669	6.06343313477118e-93	0.47396212923354	0.55209226148864	7.25258447478759e-92
FOURNIER_ACINAR_DEVELOPMENT_EARLY_UP	0.514091642075395	6.07004411782658e-93	0.473960925871349	0.552091182543961	7.25802075763267e-92
GOBP_POSITIVE_REGULATION_OF_THE_FORCE_OF_HEART_CONTRACTION	0.514056604143035	6.27643807749035e-93	0.473923999631702	0.552058074039166	7.50225483709548e-92
MIYAGAWA_TARGETS_OF_EWSR1_ETS_FUSIONS_UP	0.514037764059017	6.39029316732587e-93	0.473904144253088	0.552040271369149	7.63574826422305e-92
HP_ABNORMAL_EAR_MORPHOLOGY	0.5140282708837	6.44844012064124e-93	0.473894139504771	0.552031300914731	7.70260800537663e-92
GSE3982_EFF_MEMORY_CD4_TCELL_VS_NKCELL_UP	0.514025161538504	6.46759966303398e-93	0.473890862603872	0.552028362776903	7.72286798648483e-92
GSE5589_UNSTIM_VS_45MIN_LPS_AND_IL10_STIM_MACROPHAGE_UP	0.514017178212144	6.51705250049257e-93	0.473882449078885	0.552020819025685	7.779274697326e-92
GOBP_POSITIVE_REGULATION_OF_STRIATED_MUSCLE_CELL_DIFFERENTIATION	0.513984282377991	6.72483291899691e-93	0.473847780659613	0.551989734424891	8.02457134661554e-92
PITX2_Q2	0.513962616045457	6.86527684613183e-93	0.473824946909255	0.551969260975505	8.1893777794435e-92
GOBP_POSITIVE_REGULATION_OF_MAPK_CASCADE	0.51395317005292	6.92741829049014e-93	0.473814991967914	0.551960335036582	8.26069940749893e-92
HP_INCREASED_SKULL_OSSIFICATION	0.513912540961141	7.2011545805432e-93	0.473772173903106	0.551921942699488	8.58420632556778e-92
HP_NECK_MUSCLE_WEAKNESS	0.513899108023701	7.29400852570081e-93	0.473758017281223	0.551909249250536	8.69194435237007e-92
GSE11961_MEMORY_BCELL_DAY7_VS_MEMORY_BCELL_DAY40_DN	0.513840422082051	7.71386407713752e-93	0.473696169943566	0.551853793786482	9.1891503909746e-92
GOBP_AXIS_ELONGATION_INVOLVED_IN_SOMITOGENESIS	0.51376468900202	8.29146015193728e-93	0.473616357727924	0.551782229078852	9.87386424195108e-92
GSE27786_NKTCELL_VS_NEUTROPHIL_DN	0.513759791429465	8.3302627285998e-93	0.473611196384987	0.551777601050948	9.91671059490719e-92
HP_ABNORMAL_FACIAL_SKELETON_MORPHOLOGY	0.513722861467631	8.6287380645059e-93	0.47357227756129	0.551742703505029	1.0268549058472e-91
TURASHVILI_BREAST_DUCTAL_CARCINOMA_VS_DUCTAL_NORMAL_DN	0.513721545068071	8.63957194437003e-93	0.47357089026997	0.551741459550187	1.02779601221036e-91
GOMF_TRANSFERASE_ACTIVITY_TRANSFERRING_PHOSPHORUS_CONTAINING_GROUPS	0.513713089913912	8.70948115428167e-93	0.473561979787104	0.551733469700003	1.03576192603221e-91
GOBP_PHOSPHATIDYLINOSITOL_3_KINASE_PROTEIN_KINASE_B_SIGNAL_TRANSDUCTION	0.513696174887315	8.85103498880913e-93	0.473544153873671	0.551717485520068	1.05223979410106e-91
GOBP_RRNA_3_END_PROCESSING	-0.513662717578082	9.13781055746466e-93	-0.551685869309519	-0.473508894960185	1.08596510447812e-91
GOBP_REGULATION_OF_VESICLE_MEDIATED_TRANSPORT	0.513633841716778	9.39274917604892e-93	0.473478464299226	0.551658582349778	1.11588528425634e-91
GSE17974_IL4_AND_ANTI_IL12_VS_UNTREATED_6H_ACT_CD4_TCELL_UP	0.513631312719774	9.41541185596064e-93	0.473475799134792	0.551656192507598	1.11819952163589e-91
GOBP_CIRCADIAN_RHYTHM	0.513617620277045	9.53906113163687e-93	0.473461369469973	0.551643253463159	1.13250158010951e-91
GOBP_POSITIVE_REGULATION_OF_CARDIOCYTE_DIFFERENTIATION	0.513599766313128	9.70272462712965e-93	0.473442554253666	0.551626381849122	1.15154295996981e-91
HP_FETAL_ANOMALY	0.513548492786201	1.01884600230465e-92	0.473388520378229	0.551577929289827	1.20878284569275e-91
PEREZ_TP53_TARGETS	0.513516535889369	1.05033814820355e-92	0.473354843210944	0.551547730468173	1.24572515686666e-91
GSE17721_CTRL_VS_POLYIC_2H_BMDC_DN	0.513506891729156	1.06003122804952e-92	0.473344679919385	0.551538616851741	1.25679706518325e-91
GOMF_DNA_ENDONUCLEASE_ACTIVITY_PRODUCING_5_PHOSPHOMONOESTERS	-0.513485843491039	1.08149691228572e-92	-0.551518726486107	-0.473322498721858	1.28181466020908e-91
GOBP_PLASMA_MEMBRANE_ORGANIZATION	0.513482304782546	1.08514809948278e-92	0.473318769540994	0.551515382439218	1.28570835530624e-91
GSE40277_EOS_AND_LEF1_TRANSDUCED_VS_CTRL_CD4_TCELL_UP	0.513476831580076	1.09081947484322e-92	0.473313001744093	0.551510210310956	1.29199218311673e-91
HP_DISTAL_LOWER_LIMB_AMYOTROPHY	0.513471367814163	1.0965105319709e-92	0.473307243895104	0.55150504709724	1.29829507880478e-91
KEGG_MEDICUS_VARIANT_MUTATION_INACTIVATED_ATP2B3_TO_ANGIOTENSIN_ALDOSTERONE_SIGNALING_PATHWAY	0.513465054758211	1.10312306241325e-92	0.473300591047955	0.551499081307814	1.30568440642107e-91
DAVICIONI_RHABDOMYOSARCOMA_PAX_FOXO1_FUSION_UP	0.513440156405253	1.12959221563284e-92	0.473274352621469	0.551475552517418	1.33656364214151e-91
LMO2COM_01	0.513395295018117	1.17889136433686e-92	0.473227076894776	0.551433158629758	1.39442604811966e-91
GOBP_POLY_N_ACETYLLACTOSAMINE_METABOLIC_PROCESS	0.513392968907067	1.18150525297725e-92	0.47322462560394	0.551430960455846	1.39704744318717e-91
HP_SHORT_FIRST_METATARSAL	0.513390675823963	1.18408768040359e-92	0.473222209119058	0.551428793492811	1.39962988602215e-91
GOBP_SYNAPSE_ORGANIZATION	0.513375950078354	1.20080610688902e-92	0.473206690925	0.551414877654176	1.41891417877602e-91
HUMMERICH_SKIN_CANCER_PROGRESSION_DN	0.513370764690842	1.20674900586039e-92	0.473201226497974	0.551409977454756	1.42545704693596e-91
GOBP_REGULATION_OF_TRANSPORTER_ACTIVITY	0.513351334822076	1.2292791387497e-92	0.473180751083706	0.551391616174622	1.45158239140426e-91
GOBP_CELL_PROJECTION_ORGANIZATION	0.513348716177791	1.23234749996316e-92	0.473177991530221	0.551389141545656	1.45471665570249e-91
WP_NUCLEAR_RECEPTORS	0.513334400922367	1.24925660599743e-92	0.473162905985103	0.551375613562146	1.47418154412797e-91
HP_DISORDERED_FORMAL_THOUGHT_PROCESS	0.513324855845991	1.26065947483338e-92	0.473152847310726	0.551366593409091	1.48713792313287e-91
GOBP_MUSCLE_ADAPTATION	0.513273629501845	1.32365166046716e-92	0.47309886477701	0.551318184062017	1.56092255227296e-91
HP_SOFT_SKIN	0.513245503846741	1.35956112899036e-92	0.473069225973408	0.551291604960916	1.60273095508159e-91
HP_ABNORMAL_RECTUM_MORPHOLOGY	0.51323045253995	1.37917498050426e-92	0.473053364949951	0.551277381253214	1.62530751644128e-91
WANG_ESOPHAGUS_CANCER_VS_NORMAL_DN	0.51316652930973	1.46566612601369e-92	0.472986003125452	0.551216972608067	1.72665496334208e-91
GOBP_POSITIVE_REGULATION_OF_MONOATOMIC_ION_TRANSMEMBRANE_TRANSPORT	0.513161801595184	1.47227355516055e-92	0.472981021113686	0.551212504813775	1.73385752573886e-91
KEGG_MEDICUS_REFERENCE_ITGA_B_TALIN_VINCULIN_SIGNALING_PATHWAY	0.513121398980748	1.52996449458049e-92	0.472938445403368	0.551174323364963	1.80106826680594e-91
GOBP_RESPONSE_TO_AMPHETAMINE	0.513121120602347	1.53036970578302e-92	0.47293815205275	0.551174060290081	1.80106826680594e-91
GSE17721_LPS_VS_CPG_4H_BMDC_UP	0.51310082257043	1.56020579979749e-92	0.472916762341924	0.551154878097798	1.83556697075974e-91
HOQUE_METHYLATED_IN_CANCER	0.513086365766666	1.58180862978999e-92	0.472901528043985	0.551141216000479	1.86035946315777e-91
MIR1207_3P	0.513060099113091	1.62182452262514e-92	0.472873848818055	0.551116393201603	1.90678365059643e-91
GOBP_SMOOTHENED_SIGNALING_PATHWAY	0.513056192378915	1.62786179196521e-92	0.47286973199367	0.551112701211392	1.91324137677276e-91
HP_HYPOPLASIA_OF_TEETH	0.513001290496213	1.71511165101223e-92	0.472811877869411	0.551060816998121	2.01511278595517e-91
GOBP_NEGATIVE_REGULATION_OF_MICROGLIAL_CELL_ACTIVATION	0.512993651604146	1.72761507584983e-92	0.472803828238295	0.551053597952689	2.02912462770326e-91
HP_ORTHOPNEA	0.512977222560182	1.75481492019231e-92	0.472786515836349	0.551038071857912	2.06038262521243e-91
GSE17721_0.5H_VS_8H_POLYIC_BMDC_DN	0.512973726316191	1.76065812699079e-92	0.472782831610071	0.551034767765991	2.06655262282614e-91
GOCC_DESMOSOME	0.512957004738991	1.78887381906118e-92	0.472765210984524	0.551018965182998	2.09896918048161e-91
GOMF_KINASE_REGULATOR_ACTIVITY	0.512887768727754	1.91057699326875e-92	0.472692252788412	0.550953533994392	2.24031287932824e-91
GOBP_GLIAL_CELL_DERIVED_NEUROTROPHIC_FACTOR_RECEPTOR_SIGNALING_PATHWAY	0.512887749854642	1.91061126856459e-92	0.472692232900742	0.550953516158376	2.24031287932824e-91
GOMF_OXIDOREDUCTASE_ACTIVITY_ACTING_ON_THE_CH_NH2_GROUP_OF_DONORS	0.512841510730331	1.99645251400174e-92	0.47264350823009	0.550909817816117	2.34018607997601e-91
GOBP_REGULATION_OF_CELLULAR_RESPONSE_TO_INSULIN_STIMULUS	0.512834329511229	2.01012467518812e-92	0.472635941012473	0.550903031177297	2.35542627883118e-91
GSE21546_UNSTIM_VS_ANTI_CD3_STIM_DP_THYMOCYTES_UP	0.512805033723184	2.06687370674641e-92	0.472605070604648	0.550875345027605	2.42111614931648e-91
GOBP_EPITHELIAL_CELL_DIFFERENTIATION_INVOLVED_IN_KIDNEY_DEVELOPMENT	0.512773227811248	2.130293919939e-92	0.47257155526794	0.550845286576307	2.49457418024857e-91
BECKER_TAMOXIFEN_RESISTANCE_DN	0.51276204549241	2.15304888183778e-92	0.472559771977366	0.550834718606012	2.52038011392739e-91
GOBP_REGULATION_OF_POTASSIUM_ION_TRANSMEMBRANE_TRANSPORT	0.512729111912034	2.22148236190956e-92	0.472525068529983	0.550803594301897	2.59962276395346e-91
KEGG_MEDICUS_VARIANT_AMPLIFIED_EGFR_TO_PLCG_CAMK_SIGNALING_PATHWAY	0.512715542144532	2.25030591912224e-92	0.472510769552687	0.55079076998762	2.6324757555366e-91
KEGG_MEDICUS_REFERENCE_ANGIOTENSIN_ALDOSTERONE_SIGNALING_PATHWAY	0.512642385244284	2.41224103157834e-92	0.472433681724374	0.550721631641435	2.82097295071062e-91
GOBP_INTRACELLULAR_MONOATOMIC_ION_HOMEOSTASIS	0.512641564263913	2.4141226714978e-92	0.472432816633887	0.550720855755062	2.8222339251154e-91
GOBP_RESPONSE_TO_CORTICOSTERONE	0.512633783823507	2.43202776510392e-92	0.472424618165242	0.550713502667724	2.84222007279111e-91
HP_TENTED_UPPER_LIP_VERMILION	0.512606582950889	2.49567141441336e-92	0.472395955896255	0.550687795799865	2.91562809405858e-91
HP_SYSTOLIC_HEART_MURMUR	0.512580405944596	2.55848592308279e-92	0.472368372582226	0.550663056494382	2.98801896535566e-91
GOBP_CELLULAR_RESPONSE_TO_ESTROGEN_STIMULUS	0.512535690824077	2.66944983007557e-92	0.472321255412742	0.550620797075381	3.11657602294964e-91
HP_SHOULDER_GIRDLE_MUSCLE_ATROPHY	0.512534492381467	2.67248893165305e-92	0.472319992594226	0.550619664447135	3.1190875803645e-91
BIOCARTA_TFF_PATHWAY	0.512506196868356	2.74525309931073e-92	0.472290177198716	0.550592922785967	3.20294723941501e-91
GOBP_CELLULAR_RESPONSE_TO_ABIOTIC_STIMULUS	0.512498373963447	2.76571640189984e-92	0.472281934105774	0.550585529463149	3.22575090301266e-91
GOBP_COLLATERAL_SPROUTING	0.512494476665827	2.77596768030028e-92	0.472277827477054	0.550581846177055	3.23663274506966e-91
GSE17721_PAM3CSK4_VS_CPG_2H_BMDC_UP	0.512465681015249	2.85289310564696e-92	0.472247485212664	0.55055463173033	3.32522013275971e-91
GOBP_RESPONSE_TO_NICOTINE	0.51234863469313	3.18805997251742e-92	0.472124153315992	0.550444011729379	3.71464500280387e-91
HP_APLASIA_HYPOPLASIA_OF_THE_EAR	0.512320424109023	3.27454335560939e-92	0.472094428013936	0.550417349821519	3.81414814597341e-91
HP_ABNORMALITY_OF_THE_ACHILLES_TENDON	0.512284659561852	3.38755279459579e-92	0.472056743283483	0.550383548528754	3.9444723126997e-91
GOBP_POSITIVE_REGULATION_OF_PROTEASOMAL_UBIQUITIN_DEPENDENT_PROTEIN_CATABOLIC_PROCESS	0.512281111416803	3.39897402380097e-92	0.472053004648056	0.550380195148308	3.95645982293334e-91
REACTOME_CA2_ACTIVATED_K_CHANNELS	0.512266862217271	3.44522897095163e-92	0.472037990461846	0.550366728102756	4.00897296288608e-91
GOBP_POSITIVE_REGULATION_OF_PROTEIN_CONTAINING_COMPLEX_ASSEMBLY	0.512230238943506	3.56701149087146e-92	0.471999401127407	0.550332115029157	4.14930839981173e-91
GSE27786_CD4_TCELL_VS_NEUTROPHIL_DN	0.51222780903034	3.57524172565222e-92	0.471996840773773	0.550329818485887	4.15750552208416e-91
HP_ABNORMAL_LEFT_VENTRICULAR_END_DIASTOLIC_VOLUME	0.512195809669007	3.68540705316732e-92	0.47196312371409	0.550299575409852	4.28419423486989e-91
BARRIER_CANCER_RELAPSE_NORMAL_SAMPLE_UP	0.512185226571473	3.72258112730685e-92	0.471951972550831	0.550289573143742	4.32597667887164e-91
GSE3920_IFNA_VS_IFNG_TREATED_ENDOTHELIAL_CELL_DN	0.512106072739899	4.01272366911265e-92	0.471868570411176	0.55021476315976	4.66160656401877e-91
HP_OCCIPITAL_CORTICAL_ATROPHY	0.512100585382596	4.03365357495745e-92	0.471862788565645	0.550209576918	4.68437190374397e-91
GOBP_RHYTHMIC_BEHAVIOR	0.512080174112007	4.1124657205616e-92	0.471841281920383	0.550190285678216	4.77431991947551e-91
GOBP_NEGATIVE_REGULATION_OF_CALCIUM_MEDIATED_SIGNALING	0.512077730044008	4.12200505667665e-92	0.471838706694225	0.55018797572121	4.78381359897756e-91
GOBP_REGULATION_OF_HEART_MORPHOGENESIS	0.512076956246417	4.12502982576632e-92	0.471837891371801	0.550187244383349	4.78574299138609e-91
GAVISH_3CA_METAPROGRAM_FIBROBLASTS_COMPLEMENT	0.512063537463811	4.17783689997277e-92	0.471823752498754	0.550174561905295	4.84540806523749e-91
HP_SHORT_NAIL	0.512063018453232	4.17989284370275e-92	0.471823205636992	0.550174071373091	4.84619259403557e-91
GSE34205_HEALTHY_VS_FLU_INF_INFANT_PBMC_UP	0.512020516205091	4.35172326901755e-92	0.471778422735185	0.550133901155635	5.04374920622192e-91
MOROSETTI_FACIOSCAPULOHUMERAL_MUSCULAR_DISTROPHY_DN	0.511962684271757	4.59688782602534e-92	0.471717487896854	0.550079242085117	5.32614344750232e-91
GSE3982_BCELL_VS_TH1_UP	0.51194680254804	4.66659111787468e-92	0.471700754125033	0.550064231631342	5.40512185858679e-91
HP_PHOTOPHOBIA	0.511868922651523	5.02394467361949e-92	0.471618696422949	0.549990623862474	5.81711194410853e-91
GOMF_INSULIN_LIKE_GROWTH_FACTOR_I_BINDING	0.511767989248743	5.52794059204003e-92	0.471512349564614	0.549895226313937	6.39856846782096e-91
GOBP_SARCOPLASMIC_RETICULUM_CALCIUM_ION_TRANSPORT	0.511715465378149	5.80982852684352e-92	0.471457009095341	0.549845582805683	6.72263755428237e-91
KEGG_FOCAL_ADHESION	0.511706344946793	5.86021596586631e-92	0.471447399612099	0.549836962503219	6.77870882057568e-91
GOBP_NEGATIVE_REGULATION_OF_FIBROBLAST_PROLIFERATION	0.511701659696748	5.88626952854562e-92	0.471442463135289	0.549832534170859	6.80660462599762e-91
REACTOME_GASTRIN_CREB_SIGNALLING_PATHWAY_VIA_PKC_AND_MAPK	0.511681805182962	5.99796278897687e-92	0.47142154403497	0.54981376836402	6.9334791963395e-91
GSE15930_NAIVE_VS_72H_IN_VITRO_STIM_TRICHOSTATINA_CD8_TCELL_UP	0.511673307564301	6.04640990706312e-92	0.471412590793189	0.54980573669396	6.98718355378708e-91
MARIADASON_RESPONSE_TO_CURCUMIN_SULINDAC_7	0.51166560733462	6.09064758472835e-92	0.471404477701751	0.549798458683684	7.03598979452506e-91
GSE6259_FLT3L_INDUCED_DEC205_POS_DC_VS_CD8_TCELL_UP	0.511651414754423	6.17303044928929e-92	0.471389524178525	0.549785044296633	7.12881524271969e-91
GSE7460_CD8_TCELL_VS_CD4_TCELL_ACT_DN	0.5116034204307	6.45993461135915e-92	0.471338956784124	0.54973968140321	7.45768987502619e-91
GOBP_ENDOCARDIAL_CUSHION_DEVELOPMENT	0.511586774345949	6.56251525841488e-92	0.471321418331656	0.549723947936596	7.57362552654779e-91
STREICHER_LSM1_TARGETS_UP	0.511501859496948	7.11160803454436e-92	0.471231951840523	0.549643688105482	8.20462365364675e-91
GOBP_ENDOSOME_ORGANIZATION	0.511482778780753	7.24115865530543e-92	0.471211848465624	0.549625653294088	8.35134286148653e-91
MIR412_5P	0.511440158575661	7.5390890426749e-92	0.471166944119833	0.549585369176739	8.69044769866796e-91
GSE22527_ANTI_CD3_INVIVO_VS_UNTREATED_MOUSE_TREG_UP	0.511440012309044	7.54013224752062e-92	0.471166790014722	0.549585230926944	8.69044769866796e-91
GSE360_CTRL_VS_L_DONOVANI_MAC_DN	0.51141839315929	7.69591722476177e-92	0.471144012312046	0.54956479669236	8.8670899345976e-91
CHANDRAN_METASTASIS_TOP50_DN	0.511408829209802	7.76585321254723e-92	0.471133935855301	0.549555756914921	8.94473519202571e-91
KRAS.KIDNEY_UP.V1_UP	0.511403799525464	7.80288630608117e-92	0.471128636647437	0.54955100288926	8.9844443111318e-91
LI_WILMS_TUMOR	0.511389540889376	7.90883063940856e-92	0.471113613955769	0.549537525703649	9.10344758723535e-91
GSE7852_LN_VS_THYMUS_TREG_UP	0.511373781840886	8.02759161613632e-92	0.471097010478593	0.549522630313264	9.23712065099472e-91
GOBP_MAMMARY_GLAND_ALVEOLUS_DEVELOPMENT	0.511361839879291	8.11876890011736e-92	0.471084428641094	0.549511342802184	9.33897679964384e-91
GOBP_G_PROTEIN_COUPLED_ACETYLCHOLINE_RECEPTOR_SIGNALING_PATHWAY	0.511344118027158	8.25598122723763e-92	0.471065757244338	0.54949459212791	9.49370279911155e-91
ZHONG_PFC_MAJOR_TYPES_OPC	0.511341338961421	8.27770688798214e-92	0.471062829278312	0.549491965355387	9.51557077797162e-91
GSE16451_CTRL_VS_WEST_EQUINE_ENC_VIRUS_IMMATURE_NEURON_CELL_LINE_UP	0.511334440838998	8.33188026154508e-92	0.471055561563421	0.549485445247835	9.57471225345367e-91
VALK_AML_CLUSTER_9	0.511282549217655	8.75088949343185e-92	0.471000889831488	0.54943639712155	1.00529348562544e-90
GOMF_PEPTIDE_BINDING	0.511256787419825	8.9666425538693e-92	0.47097374795186	0.549412046890255	1.02974224556204e-90
GOBP_RESOLUTION_OF_DNA_RECOMBINATION_INTERMEDIATES	-0.511216795295575	9.31212108727722e-92	-0.549374245926609	-0.470931613566013	1.06906801894134e-90
HP_ACNE	0.511196497263658	9.49251146635289e-92	0.470910228297974	0.549355059960106	1.08942152176732e-90
KEGG_MEDICUS_REFERENCE_ITGA_B_RHOG_RAC_SIGNALING_PATHWAY	0.511181691307323	9.62628570065932e-92	0.470894629310845	0.549341065150235	1.10441350968048e-90
HP_ABNORMAL_VASCULAR_PHYSIOLOGY	0.511177407110907	9.66534337796418e-92	0.47089011565069	0.549337015660148	1.10853252650304e-90
MASRI_RESISTANCE_TO_TAMOXIFEN_AND_AROMATASE_INHIBITORS_UP	0.511165012194625	9.779235542054e-92	0.470877056868266	0.549325299779503	1.1212289314372e-90
GSE26495_NAIVE_VS_PD1LOW_CD8_TCELL_UP	0.511143397763149	9.98105081672911e-92	0.470854284819797	0.549304869424146	1.14399450307241e-90
GOBP_VESICLE_MEDIATED_TRANSPORT_BETWEEN_ENDOSOMAL_COMPARTMENTS	0.511099800874514	1.04008323442974e-91	0.470808353149961	0.549263660710015	1.19171963553545e-90
PID_TRKR_PATHWAY	0.511091114524733	1.04865491570349e-91	0.470799201638809	0.549255450163737	1.20114923993034e-90
HP_NEOPLASM_OF_THE_HEART	0.511076011316884	1.06372668179484e-91	0.470783289662061	0.549241174231669	1.21801559098607e-90
HP_VERTIGO	0.511022590973472	1.11878871284203e-91	0.470727008897465	0.549190679800235	1.28064670844381e-90
WP_SEROTONIN_TRANSPORTER_ACTIVITY	0.511021807739325	1.11961679146538e-91	0.470726183727061	0.54918993946292	1.28117712977781e-90
WP_AUTOPHAGY_IN_PANCREATIC_DUCTAL_ADENOCARCINOMA	0.511011620977143	1.13044259350161e-91	0.470715451547335	0.549180310612495	1.29314387201926e-90
GOBP_REGULATION_OF_L_GLUTAMATE_IMPORT_ACROSS_PLASMA_MEMBRANE	0.510985793123421	1.15836047462833e-91	0.470688240877379	0.549155897261276	1.32464855057595e-90
LIM_MAMMARY_LUMINAL_MATURE_DN	0.510982339343932	1.16214544933616e-91	0.47068460218929	0.549152632628443	1.32854440726258e-90
MODULE_11	0.510955648045338	1.19181494351775e-91	0.470656481936998	0.549127403042798	1.36201883428037e-90
MODULE_199	0.510868194762778	1.29441619686965e-91	0.470564347301741	0.54904473853381	1.47879157710669e-90
GOBP_PROTEIN_LOCALIZATION_TO_MICROTUBULE	0.510829976711052	1.34197402810785e-91	0.47052408372307	0.549008612994572	1.53262508476687e-90
GOBP_NEUTROPHIL_HOMEOSTASIS	0.51079141894331	1.39171898977867e-91	0.470483462416009	0.548972166194878	1.58892064058904e-90
GSE360_T_GONDII_VS_B_MALAYI_HIGH_DOSE_DC_DN	0.510779929936403	1.4068936952456e-91	0.470471358572064	0.548961306162241	1.60572370090896e-90
GOBP_REGULATION_OF_MIRNA_METABOLIC_PROCESS	0.510753092371191	1.44298628071599e-91	0.47044308484703	0.548935937789372	1.6462068324697e-90
HP_LOSS_OF_SPEECH	0.510752861175569	1.44330117962046e-91	0.470442841279787	0.548935719249989	1.6462068324697e-90
HP_LIMITED_HIP_EXTENSION	0.510744755173981	1.45438531700522e-91	0.470434301517865	0.548928056988332	1.65831081422893e-90
GSE24726_WT_VS_E2_2_KO_PDC_DAY6_POST_DELETION_DN	0.510707999788432	1.50571846359741e-91	0.470395579409242	0.548893313590988	1.71628454335422e-90
POU1F1_Q6	0.510706678670595	1.50759679427988e-91	0.470394187603349	0.548892064788627	1.71786816033254e-90
GOBP_VASCULAR_WOUND_HEALING	0.510702762499863	1.5131784330971e-91	0.470390061894205	0.548888362980627	1.72366920735088e-90
GOBP_REFLEX	0.510683710093336	1.54062862145616e-91	0.470369990095821	0.548870353440337	1.7543689942222e-90
GSE25088_CTRL_VS_IL4_AND_ROSIGLITAZONE_STIM_MACROPHAGE_UP	0.510630308623035	1.62024110426522e-91	0.470313731622207	0.548819874802416	1.8444287100725e-90
GOCC_LAMELLIPODIUM_MEMBRANE	0.510602560430171	1.6632140927618e-91	0.470284499017588	0.548793645246477	1.89273440488248e-90
GOBP_NERVE_GROWTH_FACTOR_SIGNALING_PATHWAY	0.510569202204776	1.71638109517854e-91	0.470249356384378	0.548762112591166	1.952605824923e-90
GOBP_NEGATIVE_REGULATION_OF_PROTEIN_CONTAINING_COMPLEX_ASSEMBLY	0.510561553876153	1.72880787050858e-91	0.470241298947173	0.548754882811458	1.96610619912485e-90
GSE36078_UNTREATED_VS_AD5_T425A_HEXON_INF_IL1R_KO_MOUSE_LUNG_DC_DN	0.510548951355639	1.7494799381982e-91	0.470228022333351	0.548742969941746	1.98897185206804e-90
GSE14308_TH1_VS_TH17_DN	0.510544586948498	1.75669619888433e-91	0.470223424483699	0.548738844365504	1.99652984363657e-90
GOBP_BLOOD_VESSEL_MORPHOGENESIS	0.510523283923369	1.79234732746919e-91	0.470200982038162	0.548718707066659	2.03638944417829e-90
HP_XEROSTOMIA	0.510508723317489	1.81712874538061e-91	0.470185642669066	0.548704943208549	2.06387755658651e-90
HP_ABNORMAL_MIDDLE_PHALANX_MORPHOLOGY_OF_THE_HAND	0.510424303887677	1.96768381396389e-91	0.47009670860867	0.548625142752124	2.23415424643023e-90
BIOCARTA_NFAT_PATHWAY	0.510399669758287	2.01391490843544e-91	0.470070757235552	0.548601856337514	2.28590729348423e-90
WP_TCA_CYCLE_NUTRIENT_USE_AND_INVASIVENESS_OF_OVARIAN_CANCER	0.510397551251469	2.01794091393842e-91	0.470068525450543	0.54859985372985	2.28973721920726e-90
GSE46606_DAY1_VS_DAY3_CD40L_IL2_IL5_STIMULATED_IRF4MID_BCELL_DN	0.510376724772417	2.05794896640272e-91	0.470046585391076	0.548580166601334	2.33437995446327e-90
GSE16385_ROSIGLITAZONE_IFNG_TNF_VS_IL4_STIM_MACROPHAGE_UP	0.510336751521279	2.13696593641967e-91	0.470004474931745	0.548542380041148	2.42322831976833e-90
GSE45365_BCELL_VS_CD8_TCELL_DN	0.510291819359972	2.22939961966296e-91	0.469957140648536	0.548499905655996	2.52722841686866e-90
GSE40274_XBP1_VS_FOXP3_AND_XBP1_TRANSDUCED_ACTIVATED_CD4_TCELL_UP	0.510221955817762	2.38109635251185e-91	0.469883542586615	0.54843386323757	2.69831983431424e-90
GOBP_VASCULAR_ASSOCIATED_SMOOTH_MUSCLE_CELL_PROLIFERATION	0.51018696978646	2.46088432027723e-91	0.46984668660575	0.548400790556732	2.78783831574779e-90
REACTOME_RHOBTB3_ATPASE_CYCLE	0.510181020037913	2.47471574229956e-91	0.469840418866287	0.548395166181987	2.8026036114437e-90
GOBP_NEGATIVE_REGULATION_OF_VASCULAR_ASSOCIATED_SMOOTH_MUSCLE_CELL_PROLIFERATION	0.510163736985633	2.51533466385242e-91	0.469822212125159	0.548378828268096	2.84768632746167e-90
HP_ABNORMAL_LEFT_VENTRICULAR_EJECTION_FRACTION	0.510092797676041	2.68913506147318e-91	0.46974748183964	0.548311768029249	3.04347019038508e-90
DELPUECH_FOXO3_TARGETS_UP	0.510087900103486	2.70156644367786e-91	0.46974232256358	0.548307138245369	3.05655488458626e-90
HP_URETHRAL_DIVERTICULUM	0.510082691124584	2.71485110800651e-91	0.46973683524409	0.548302214079596	3.07059624675688e-90
HP_HYPOPLASTIC_TOENAILS	0.510064294558698	2.76229164752527e-91	0.46971745568689	0.548284823367856	3.12324768514847e-90
GOBP_REGULATION_OF_ESTABLISHMENT_OF_PROTEIN_LOCALIZATION	0.510062100559432	2.76800432197231e-91	0.469715144457349	0.548282749325906	3.12869986585866e-90
HALLMARK_TGF_BETA_SIGNALING	0.510031375133156	2.84925425799728e-91	0.469682777361116	0.548253703768606	3.21950151442407e-90
GOBP_METANEPHRIC_TUBULE_DEVELOPMENT	0.510007260014344	2.91468494638551e-91	0.469657373839294	0.548230907045027	3.29237563236408e-90
STEIN_ESTROGEN_RESPONSE_NOT_VIA_ESRRA	0.509998686903235	2.93830503908584e-91	0.469648342707056	0.548222802619926	3.31798958608439e-90
GSE17974_IL4_AND_ANTI_IL12_VS_UNTREATED_2H_ACT_CD4_TCELL_DN	0.509971231243606	3.01524023220269e-91	0.469619420277098	0.548196847893761	3.40377215158356e-90
MIR4694_5P	0.509963229044134	3.03803914262964e-91	0.469610990590492	0.548189283141018	3.42840716609635e-90
GOBP_PERISTALSIS	0.5099560761347	3.05856371381163e-91	0.469603455570249	0.54818252124589	3.45046060585108e-90
GOBP_RECEPTOR_CLUSTERING	0.50994478057719	3.09125694145085e-91	0.469591556612259	0.548171843150664	3.48622331791873e-90
GOBP_NEGATIVE_REGULATION_OF_HORMONE_BIOSYNTHETIC_PROCESS	0.509901679107743	3.21923881235389e-91	0.469546152828303	0.548131097672794	3.62939215269551e-90
GOBP_REGULATION_OF_CELL_ADHESION_MEDIATED_BY_INTEGRIN	0.509881848185348	3.27988339082699e-91	0.469525262686099	0.548112350677691	3.69657694962311e-90
GOBP_REGULATION_OF_SMOOTHENED_SIGNALING_PATHWAY	0.509880376082615	3.28443032796934e-91	0.46952371195643	0.548110959036266	3.7005143496332e-90
SIMBULAN_PARP1_TARGETS_UP	0.50987141607271	3.31224121300741e-91	0.469514273386031	0.548102488752644	3.73065193372717e-90
GOBP_NEGATIVE_REGULATION_OF_INTRACELLULAR_ESTROGEN_RECEPTOR_SIGNALING_PATHWAY	0.509855572095217	3.36199473552042e-91	0.469497583193019	0.548087510738503	3.78547676470617e-90
GOBP_CELL_PROJECTION_MORPHOGENESIS	0.509812008234527	3.50266679898392e-91	0.469451692766327	0.548046327763819	3.94260444243207e-90
GSE5503_LIVER_DC_VS_SPLEEN_DC_ACTIVATED_ALLOGENIC_TCELL_UP	0.509793389909576	3.56456198638276e-91	0.469432080179989	0.548028726925506	4.0109885516216e-90
GSE23925_LIGHT_ZONE_VS_NAIVE_BCELL_UP	0.509769293663876	3.64628881654973e-91	0.46940669719846	0.548005947483128	4.10163708374614e-90
HP_MUSCLE_FIBER_INCLUSION_BODIES	0.5097270131748	3.79422870738994e-91	0.469362159098962	0.547965977386569	4.26668548305405e-90
TRAVAGLINI_LUNG_BASAL_CELL	0.509724295446678	3.80394010145157e-91	0.469359296261962	0.547963408161132	4.2762373044478e-90
GSE17721_POLYIC_VS_GARDIQUIMOD_0.5H_BMDC_DN	0.509700392650376	3.89042712626027e-91	0.469334117249483	0.547940811435502	4.3720634979374e-90
GOBP_REGULATION_OF_CARTILAGE_DEVELOPMENT	0.509665859573761	4.01884907055747e-91	0.469297740501542	0.547908165179251	4.51493980967969e-90
GOMF_EXOPEPTIDASE_ACTIVITY	0.50964909553206	4.08270576575429e-91	0.469280081501149	0.547892317050292	4.58521270942929e-90
HP_WEAKNESS_DUE_TO_UPPER_MOTOR_NEURON_DYSFUNCTION	0.509636493011546	4.13137543822449e-91	0.469266806208576	0.547880403057421	4.63838987359624e-90
GOBP_REGULATION_OF_GLYCOLYTIC_PROCESS	0.509571522323612	4.39161016156364e-91	0.469198367419574	0.547818981739822	4.92898610146105e-90
GSE37301_MULTIPOTENT_PROGENITOR_VS_PRO_BCELL_DN	0.509567554251822	4.40802304199669e-91	0.469194187549917	0.547815230431756	4.94582719467721e-90
TCF4_Q5	0.509565242295606	4.4176140041557e-91	0.469191752192688	0.547813044769985	4.95500574604054e-90
HP_CUTANEOUS_SYNDACTYLY	0.509538810502302	4.52875311310542e-91	0.469163909642044	0.54778805682015	5.07804330875817e-90
YAGI_AML_WITH_T_8_21_TRANSLOCATION	0.509532648431246	4.5550610068743e-91	0.469157418691221	0.547782231343992	5.10591235390856e-90
GOBP_INTRACELLULAR_RECEPTOR_SIGNALING_PATHWAY	0.509530893231833	4.56258235340542e-91	0.469155569814756	0.547780572019323	5.11271190032321e-90
GSE23502_BM_VS_COLON_TUMOR_HDC_KO_MYELOID_DERIVED_SUPPRESSOR_CELL_UP	0.50952139061996	4.60351814700618e-91	0.46914556004348	0.547771588466027	5.15693853649002e-90
KEGG_ADHERENS_JUNCTION	0.509514450033035	4.6336482096952e-91	0.46913824904033	0.547765026987316	5.18903607289105e-90
KEGG_MAPK_SIGNALING_PATHWAY	0.509485234455716	4.762646603915e-91	0.46910747430053	0.547737407169456	5.33179653268113e-90
GOCC_GOLGI_ASSOCIATED_VESICLE	0.509470692722948	4.828181766482e-91	0.469092156548312	0.547723659677357	5.40344139714918e-90
DESCARTES_FETAL_PANCREAS_SMOOTH_MUSCLE_CELLS	0.50936846179372	5.31497691177239e-91	0.468984470752123	0.547627011816138	5.94634200352115e-90
REACTOME_SPHINGOLIPID_METABOLISM	0.509360893675823	5.35290048092043e-91	0.468976498860174	0.547619856970116	5.98686386165981e-90
GOCC_POSTSYNAPSE	0.509341312822161	5.45227538585051e-91	0.468955873359796	0.547601345341288	6.09606729169091e-90
HP_UVEAL_ECTROPION	0.509301943510606	5.65767680105991e-91	0.468914403812349	0.547564125702406	6.32370938661262e-90
HP_ABNORMAL_REPRODUCTIVE_SYSTEM_MORPHOLOGY	0.509291520834524	5.71333405505448e-91	0.468903425147251	0.547554272107753	6.3838875748748e-90
GOBP_REGULATION_OF_FIBROBLAST_PROLIFERATION	0.509283513916773	5.75646138823867e-91	0.468894991115587	0.547546702363051	6.43003143303099e-90
REACTOME_MAPK1_MAPK3_SIGNALING	0.509252165677802	5.92845509883233e-91	0.468861970734846	0.547517065659421	6.62004537895677e-90
GSE24142_ADULT_VS_FETAL_EARLY_THYMIC_PROGENITOR_UP	0.509242686657319	5.98146354300065e-91	0.468851986117565	0.547508104150815	6.67711516573286e-90
WEST_ADRENOCORTICAL_TUMOR_MARKERS_DN	0.509240332236601	5.9947029592504e-91	0.468849506117163	0.547505878269517	6.68976858190808e-90
BIOCARTA_KERATINOCYTE_PATHWAY	0.5092282628815	6.06303144946855e-91	0.468836793018889	0.547494467831433	6.76387090567895e-90
GOBP_LAMELLIPODIUM_MORPHOGENESIS	0.509216665354199	6.12941977746588e-91	0.468824576930059	0.547483503448671	6.83576243753576e-90
GOMF_MICROFIBRIL_BINDING	0.509186671261011	6.30449490605445e-91	0.468792983154404	0.547455146763975	7.02878153125017e-90
GOBP_MUSCLE_CELL_MIGRATION	0.509171374603765	6.39569094117937e-91	0.468776870716509	0.547440685133191	7.1281923465619e-90
GOMF_BMP_RECEPTOR_BINDING	0.509152208958566	6.51181061862309e-91	0.468756682992965	0.547422565685679	7.25530945233838e-90
GOBP_REGULATION_OF_RECEPTOR_INTERNALIZATION	0.509151185092242	6.51807273408922e-91	0.4687556045264	0.547421597708276	7.25998399329595e-90
HP_APLASIA_HYPOPLASIA_INVOLVING_THE_METACARPAL_BONES	0.509113415276925	6.75332031496217e-91	0.468715820625075	0.547385889530204	7.5196241732051e-90
PID_TCR_RAS_PATHWAY	0.50909976058042	6.84043425512314e-91	0.468701437828378	0.547372980130842	7.61420961287947e-90
MAHADEVAN_IMATINIB_RESISTANCE_DN	0.50908348723963	6.94571812768306e-91	0.468684296783163	0.547357594993578	7.72895400144143e-90
GOMF_PROMOTER_SPECIFIC_CHROMATIN_BINDING	0.509072215273509	7.01958959574021e-91	0.468672423806792	0.54734693823938	7.80868215637599e-90
GOBP_CELL_ADHESION_MEDIATED_BY_INTEGRIN	0.509033096030687	7.2820856386137e-91	0.468631218877283	0.54730995398694	8.0981218260367e-90
DESCARTES_FETAL_KIDNEY_MESANGIAL_CELLS	0.509028056909793	7.31660240252153e-91	0.468625911102739	0.547305189872633	8.13393172153738e-90
HP_CARDIOMYOCYTE_HYPERTROPHY	0.509013557641527	7.41683096608872e-91	0.468610638842632	0.54729148187821	8.2427482391236e-90
GSE9037_WT_VS_IRAK4_KO_BMDM_UP	0.508993302074113	7.5591455920434e-91	0.46858930344127	0.547272331690862	8.39825378394955e-90
HP_TINNITUS	0.508989253791596	7.58791322207731e-91	0.468585039348536	0.547268504325062	8.42754952550034e-90
GOBP_RESPONSE_TO_EPINEPHRINE	0.508932474034255	8.0030835040632e-91	0.468525232912931	0.547214822897589	8.88585093229267e-90
ERBB2_UP.V1_UP	0.508906801883707	8.19815391609785e-91	0.468498192414923	0.547190551508932	9.09956230876833e-90
GSE7831_1H_VS_4H_INFLUENZA_STIM_PDC_UP	0.508905060839128	8.21155354521364e-91	0.468496358573929	0.547188905459475	9.11155641324558e-90
CEBP_C	0.508827232843669	8.83337084675715e-91	0.468414382758356	0.547115323623651	9.79843125502301e-90
GSE19888_CTRL_VS_T_CELL_MEMBRANES_ACT_MAST_CELL_DN	0.508795747774636	9.09805849773385e-91	0.468381219899518	0.547085556156935	1.00888508530742e-89
HP_FEEDING_DIFFICULTIES	0.508782597933875	9.21093221069147e-91	0.46836736935814	0.547073123649659	1.02107935803595e-89
HP_PERONEAL_MUSCLE_ATROPHY	0.508764144748653	9.37168479521342e-91	0.468347932912507	0.547055677070777	1.03857188282602e-89
ZHAN_MULTIPLE_MYELOMA_CD2_UP	0.508763083136105	9.38101747459962e-91	0.468346814734135	0.547054673367323	1.03927828408289e-89
HEB_Q6	0.508709124909002	9.8677665136985e-91	0.468289981625255	0.547003658321451	1.0928582522895e-89
BIOCARTA_CXCR4_PATHWAY	0.508702420235977	9.92998004159156e-91	0.468282919752173	0.546997319338643	1.09940182433379e-89
CAGNYGKNAAA_UNKNOWN	0.508699419411175	9.95795154792322e-91	0.468279759056252	0.546994482185169	1.10215134807354e-89
HP_ABNORMAL_TALUS_MORPHOLOGY	0.508678668424571	1.01535376583232e-90	0.468257902574092	0.546974862977163	1.12344496987998e-89
GOBP_EMBRYONIC_ORGAN_MORPHOGENESIS	0.508657190823157	1.03600043401509e-90	0.468235280819273	0.546954556740308	1.1459286916546e-89
GSE32986_CURDLAN_LOWDOSE_VS_GMCSF_AND_CURDLAN_LOWDOSE_STIM_DC_UP	0.508654147533853	1.03895962626122e-90	0.468232075412343	0.546951679424982	1.14884015330679e-89
GAVIN_FOXP3_TARGETS_CLUSTER_P7	0.508647169200704	1.04577696057662e-90	0.468224725343723	0.546945081670609	1.15601462004583e-89
POOLA_INVASIVE_BREAST_CANCER_DN	0.508631863106902	1.06088643032862e-90	0.468208603914632	0.546930610311699	1.17234791750375e-89
GOBP_REGULATION_OF_AUTOPHAGOSOME_ASSEMBLY	0.508627182575135	1.06555011995963e-90	0.468203674062527	0.546926185033381	1.17713131176673e-89
HP_APLASTIC_HYPOPLASTIC_TOENAIL	0.508624828154418	1.06790378570462e-90	0.468201194228598	0.546923959010515	1.17936057817678e-89
REACTOME_ADORA2B_MEDIATED_ANTI_INFLAMMATORY_CYTOKINES_PRODUCTION	0.508603359989559	1.08960546577955e-90	0.468178582545802	0.546903661582647	1.20294908902689e-89
GSE6875_WT_VS_FOXP3_KO_TREG_UP	0.508582859071689	1.11073942191267e-90	0.468156989680548	0.546884278612248	1.22589619515526e-89
GSE3720_UNSTIM_VS_LPS_STIM_VD2_GAMMADELTA_TCELL_DN	0.508573568782325	1.12045059343206e-90	0.468147204575229	0.546875494923535	1.23622579608254e-89
GSE29949_MICROGLIA_VS_DC_BRAIN_DN	0.508562891319232	1.13171631910831e-90	0.468135958425291	0.546865399693436	1.2482635569945e-89
SOTIRIOU_BREAST_CANCER_GRADE_1_VS_3_DN	0.508524409043939	1.17326329462674e-90	0.468095426674072	0.546829015731524	1.2936829736421e-89
HP_DERMAL_ATROPHY	0.508491650039848	1.20982649192604e-90	0.468060923136126	0.54679804285544	1.33358031570008e-89
GOMF_TRANSCRIPTION_COREGULATOR_BINDING	0.508468785264705	1.23601712422052e-90	0.468036840803168	0.546776424680465	1.36202263406107e-89
NFAT_Q6	0.508407112653086	1.30951174171395e-90	0.467971884401392	0.546718114239015	1.44218140218424e-89
WP_HAIR_FOLLICLE_DEVELOPMENT_ORGANOGENESIS_STAGE_2_OF_3	0.50840705603375	1.30958117647814e-90	0.467971824767531	0.546718060706192	1.44218140218424e-89
HE_PTEN_TARGETS_DN	0.508333380122923	1.40311361903152e-90	0.46789422651786	0.546648400854942	1.54470013903408e-89
GOBP_SUBSTRATE_ADHESION_DEPENDENT_CELL_SPREADING	0.508316889741345	1.42494358933377e-90	0.467876858311063	0.546632809288225	1.56824148788519e-89
ZWANG_DOWN_BY_2ND_EGF_PULSE	-0.50825579747792	1.50880806777113e-90	-0.546575046651586	-0.467812514222297	1.66001964988411e-89
HP_GAIT_ATAXIA	0.5082246096604	1.55349937888148e-90	0.467779666501678	0.546545558479779	1.70865476456188e-89
MASSARWEH_TAMOXIFEN_RESISTANCE_UP	0.508195766827043	1.59600343148685e-90	0.467749288671294	0.546518287412707	1.75485447724986e-89
GSE37605_FOXP3_FUSION_GFP_VS_IRES_GFP_TREG_C57BL6_DN	0.508178125185635	1.62257001796947e-90	0.467730708200183	0.546501607097858	1.78350703164166e-89
WP_HIPPOMERLIN_SIGNALING_DYSREGULATION	0.50817320402169	1.63005909875773e-90	0.467725525154576	0.546496954092063	1.79117848418389e-89
HP_UPPER_LIMB_MUSCLE_WEAKNESS	0.50817217071881	1.63163596031016e-90	0.467724436864432	0.546495977094381	1.79235057178537e-89
GOBP_ARTERY_DEVELOPMENT	0.50817026925278	1.63454164667709e-90	0.467722434212115	0.546494179239926	1.79498118311242e-89
GOBP_REGULATION_OF_ENTRY_OF_BACTERIUM_INTO_HOST_CELL	0.508164361968735	1.64360167438959e-90	0.467716212575306	0.546488593843683	1.80436646316582e-89
POU6F1_01	0.508159837140142	1.65057525312634e-90	0.467711446963241	0.546484315570613	1.81145606505243e-89
SHETH_LIVER_CANCER_VS_TXNIP_LOSS_PAM5	0.508149843827358	1.66608139117184e-90	0.467700921876313	0.546474866781082	1.82790253815949e-89
HP_Z_BAND_STREAMING	0.508123685694176	1.70736037386364e-90	0.467673371844728	0.54645013392603	1.87260599231438e-89
HP_LUMBAR_HYPERLORDOSIS	0.508085897005748	1.76879889584075e-90	0.467633572524097	0.546414404111715	1.93938530620741e-89
MIR4296	0.508085477079007	1.76949386284893e-90	0.467633130255131	0.546414007063426	1.93954194701662e-89
HP_RESPIRATORY_FAILURE_REQUIRING_ASSISTED_VENTILATION	0.508063801309917	1.80573859188047e-90	0.46761030125304	0.546393512210337	1.97865242460265e-89
GSE7460_FOXP3_MUT_VS_WT_ACT_WITH_TGFB_TCONV_DN	0.50805061844121	1.82814286887514e-90	0.467596417032187	0.546381047534095	2.00257745505405e-89
GSE12392_CD8A_POS_VS_NEG_SPLEEN_DC_UP	0.508045008408679	1.83776093202363e-90	0.467590508541966	0.546375743126635	2.0124857089149e-89
HP_MUSCLE_FIBER_CYTOPLASMATIC_INCLUSION_BODIES	0.508039662599715	1.84697291051594e-90	0.467584878335556	0.546370688545429	2.02194323298302e-89
HP_THROMBOEMBOLISM	0.508035836076265	1.85359507461899e-90	0.46758084824278	0.546367070480733	2.02856059100826e-89
HP_HYPOKINESIA	0.508022289900153	1.87722872092925e-90	0.467566581429714	0.546354262252538	2.05378526833524e-89
GOBP_MYOTUBE_DIFFERENTIATION_INVOLVED_IN_SKELETAL_MUSCLE_REGENERATION	0.508005091776877	1.90766688655133e-90	0.467548468421546	0.546338000996554	2.08643641732715e-89
HP_ANKLE_CONTRACTURE	0.508004398190012	1.90890469717881e-90	0.467547737938802	0.546337345192209	2.08714042987525e-89
GOBP_HEART_GROWTH	0.507995825078903	1.9242709545323e-90	0.467538708779103	0.546329239089717	2.10328682740261e-89
HP_ANONYCHIA	0.507982137354451	1.94906041941275e-90	0.467524292950544	0.546316296970634	2.12971982998351e-89
HP_ABNORMALITY_OF_SALIVATION	0.507971809043929	1.96797616057864e-90	0.467513415250652	0.546306531257491	2.149720227647e-89
GSE6259_33D1_POS_DC_VS_BCELL_UP	0.507880661349702	2.14304093269537e-90	0.46741741970758	0.546220348052564	2.34022468031048e-89
SCHAEFFER_SOX9_TARGETS_IN_PROSTATE_DEVELOPMENT_UP	0.507851148520869	2.20298622533461e-90	0.467386337392057	0.546192442508123	2.4049380390306e-89
GOBP_REGULATION_OF_RESPONSE_TO_OSMOTIC_STRESS	0.507812954060534	2.28305214274414e-90	0.46734611190601	0.546156328012124	2.49156948662943e-89
GSE11961_MARGINAL_ZONE_BCELL_VS_MEMORY_BCELL_DAY40_UP	0.507809976827121	2.28941370490445e-90	0.4673429763625	0.546153512904594	2.49773613208986e-89
MIR7150	0.507788310494587	2.33624400680081e-90	0.46732015798461	0.546133026390751	2.54803638493984e-89
LYF1_01	0.507778822037548	2.35705204292859e-90	0.467310165022941	0.546124054603805	2.56993290714095e-89
POMEROY_MEDULLOBLASTOMA_DESMOPLASIC_VS_CLASSIC_DN	0.507748143794051	2.42560102415807e-90	0.467277855677111	0.546095046806798	2.64385243495727e-89
GOBP_CALCIUM_ION_HOMEOSTASIS	0.507740051947297	2.44401057849714e-90	0.467269333620674	0.546087395550028	2.66309217191701e-89
GSE9601_UNTREATED_VS_NFKB_INHIBITOR_TREATED_HCMV_INF_MONOCYTE_UP	0.507726836050645	2.47437757885542e-90	0.467255415106186	0.546074899227108	2.69534525101367e-89
GSE17721_PAM3CSK4_VS_GADIQUIMOD_6H_BMDC_DN	0.50770371648849	2.52840774684046e-90	0.467231066450039	0.546053038428371	2.7533466877404e-89
GOBP_NEGATIVE_REGULATION_OF_VASCULAR_ASSOCIATED_SMOOTH_MUSCLE_CELL_MIGRATION	0.507688594407529	2.56438220046455e-90	0.467215140474484	0.546038739653191	2.79165623496497e-89
GSE20366_CD103_KLRG1_DP_VS_DN_TREG_UP	0.507683786482256	2.5759264548159e-90	0.467210076963889	0.546034193485667	2.80335490575224e-89
HP_ABNORMAL_PUPILLARY_FUNCTION	0.50766635244508	2.61822315301452e-90	0.467191716170018	0.546017708590374	2.848503541821e-89
GOCC_LAMELLIPODIUM	0.507651046351278	2.65592733152486e-90	0.467175596465286	0.54600323576472	2.88862932372967e-89
GOBP_GLYCEROPHOSPHOLIPID_METABOLIC_PROCESS	0.507650404665471	2.65751978684789e-90	0.467174920670607	0.546002629011973	2.88946673203238e-89
HP_GENERALIZED_HIRSUTISM	0.507644426607257	2.67240117594976e-90	0.467168624850396	0.545996976394376	2.90474793660628e-89
TRAVAGLINI_LUNG_ARTERY_CELL	0.507631512680396	2.70483229955169e-90	0.46715502450141	0.545984765479251	2.93908934993043e-89
GSE2405_0H_VS_3H_A_PHAGOCYTOPHILUM_STIM_NEUTROPHIL_UP	0.507613238789737	2.75139524763806e-90	0.467135779319808	0.545967486359598	2.98876051482762e-89
STOSSI_RESPONSE_TO_ESTRADIOL	0.507577988534868	2.84348314220746e-90	0.467098655557319	0.545934154921455	3.0878381077511e-89
CHOP_01	0.507555567277855	2.90364792983235e-90	0.467075042712373	0.545912954082743	3.15219875695335e-89
GOBP_BROWN_FAT_CELL_DIFFERENTIATION	0.507550094075386	2.9185262125051e-90	0.467069278642829	0.545907778786373	3.1673718209856e-89
HP_ABNORMALITY_OF_SKELETAL_MUSCLE_FIBER_SIZE	0.507546300579881	2.92888294968534e-90	0.46706528354837	0.545904191768895	3.17762995745664e-89
HP_CORNEAL_STROMAL_EDEMA	0.507539303373621	2.94808240104734e-90	0.467057914491658	0.545897575413317	3.19747251462775e-89
GOBP_POSITIVE_REGULATION_OF_RECEPTOR_INTERNALIZATION	0.507528658938473	2.97753015059696e-90	0.467046704393243	0.545887510334565	3.22841463550837e-89
MCCABE_HOXC6_TARGETS_DN	0.507490785321041	3.08470404561286e-90	0.467006818213314	0.545851698016446	3.34358695224869e-89
GSE3982_EFF_MEMORY_VS_CENT_MEMORY_CD4_TCELL_DN	0.507470897779309	3.1425117320201e-90	0.46698587393539	0.545832892812589	3.40519547026114e-89
HE_LIM_SUN_FETAL_LUNG_C0_VASCULAR_SMC_2_CELL	0.507466094572315	3.15663442347444e-90	0.466980815513985	0.545828351004297	3.41944394994317e-89
GOBP_REGULATION_OF_CELLULAR_RESPONSE_TO_HYPOXIA	0.507416760257642	3.30540185130957e-90	0.466928860014891	0.545781701416545	3.57949343515737e-89
HP_MEGALOCORNEA	0.507406969830811	3.33574531171049e-90	0.466918549445548	0.545772443747236	3.61123983976548e-89
LAKE_ADULT_KIDNEY_C8_DECENDING_THIN_LIMB	0.507391493879002	3.3842770317445e-90	0.466902251315015	0.545757809918334	3.66265102049243e-89
HP_INTERCOSTAL_MUSCLE_WEAKNESS	0.507366840876499	3.46304462111409e-90	0.466876288648643	0.54573449835902	3.74674337972707e-89
GOBP_REGULATION_OF_NON_CANONICAL_WNT_SIGNALING_PATHWAY	0.507315076648662	3.63442852568661e-90	0.466821774729808	0.545685550583512	3.93095671512841e-89
GOBP_RESPONSE_TO_EPIDERMAL_GROWTH_FACTOR	0.507309598727914	3.65305247816208e-90	0.466816005842539	0.545680370696953	3.94988407380221e-89
HP_LARYNGEAL_STENOSIS	0.507305493826062	3.66707071311629e-90	0.466811682906018	0.545676489126292	3.96382135851616e-89
GOBP_RESPONSE_TO_OXYGEN_CONTAINING_COMPOUND	0.507292910178661	3.7103787440944e-90	0.466798430881638	0.545664590094246	4.00940034697128e-89
WP_CIRCADIAN_RHYTHM_GENES	0.507281152229908	3.75130548253456e-90	0.466786048429098	0.545653471824598	4.05237889303318e-89
GFI1_01	0.507242419885881	3.88933206136326e-90	0.466745258993682	0.545616846578353	4.20019167893303e-89
HEBERT_MATRISOME_TNBC_LUNG_METASTASIS	0.507233606142594	3.92144087165873e-90	0.466735977172775	0.545608512295485	4.23356539094564e-89
GOBP_BONE_DEVELOPMENT	0.507180280164741	4.12142120863598e-90	0.466679819365256	0.545558087045274	4.44809606941266e-89
GOMF_TRANSCRIPTION_COREGULATOR_ACTIVITY	0.507159033758949	4.20390066739535e-90	0.466657444778544	0.545537996284648	4.53571960828006e-89
GOBP_MODIFICATION_DEPENDENT_MACROMOLECULE_CATABOLIC_PROCESS	0.507147761792829	4.24832457494818e-90	0.466645574293784	0.545527337411057	4.58224262566563e-89
HP_BROAD_TOE	0.50713181401322	4.31197651134098e-90	0.466628779744206	0.545512257024533	4.64947006885846e-89
GOBP_CARDIAC_ATRIUM_MORPHOGENESIS	0.507096988403369	4.45429761514218e-90	0.466592105120758	0.545479325478693	4.80145674194369e-89
BRUINS_UVC_RESPONSE_VIA_TP53_GROUP_A	0.507081366184941	4.51965217783212e-90	0.466575653509294	0.545464552868953	4.87041046034485e-89
GSE9946_IMMATURE_VS_MATURE_STIMULATORY_DC_UP	0.507080757527081	4.52221770727859e-90	0.466575012537986	0.545463977312247	4.87168071317685e-89
GOBP_LONG_TERM_MEMORY	0.507025176212349	4.76271794105356e-90	0.466516480608731	0.545411418570506	5.12919317195621e-89
GAUSSMANN_MLL_AF4_FUSION_TARGETS_F_UP	0.507001259261213	4.87008924360227e-90	0.466491294100811	0.545388802156564	5.24321897418779e-89
GSE5589_WT_VS_IL10_KO_LPS_AND_IL6_STIM_MACROPHAGE_45MIN_DN	0.506992440799648	4.91028402704293e-90	0.466482007555284	0.545380463204274	5.284873709253e-89
GOBP_GLYCOSAMINOGLYCAN_BIOSYNTHETIC_PROCESS	0.506991265948428	4.91566392393229e-90	0.466480770343633	0.545379352235739	5.28904360329989e-89
GOBP_RESPONSE_TO_INACTIVITY	0.506985198242932	4.94354289532541e-90	0.466474380570318	0.545373614460355	5.31741157112007e-89
MANNO_MIDBRAIN_NEUROTYPES_HRGL2B	0.50697674780705	4.98263236263846e-90	0.466465481600686	0.545365623509015	5.35781680133116e-89
ESC_V6.5_UP_LATE.V1_UP	0.506956831955651	5.07598034931124e-90	0.466444508684594	0.545346790535792	5.45652355175348e-89
HP_ABNORMAL_HAIR_PATTERN	0.506918363835192	5.2612468140215e-90	0.466403998937957	0.545310413920328	5.65394923758261e-89
MATZUK_EMBRYONIC_GERM_CELL	0.506904161818439	5.33133515303489e-90	0.466389043217707	0.545296984028199	5.72751693963656e-89
GOBP_FIBROBLAST_MIGRATION	0.50690096754424	5.34722692547751e-90	0.466385679426011	0.545293963415194	5.74283344212855e-89
HP_BOWING_OF_THE_ARM	0.506894239279825	5.38085517319851e-90	0.466378594101989	0.545287600939045	5.77718344237358e-89
AIZARANI_LIVER_C7_EPCAM_POS_BILE_DUCT_CELLS_2	0.506867897133802	5.51455460399411e-90	0.466350854065039	0.545262690865387	5.91892157770587e-89
HP_CHEST_PAIN	0.506812183707286	5.80833099063048e-90	0.466292184372976	0.545210006037008	6.23233560479074e-89
GSE19923_WT_VS_E2A_KO_DP_THYMOCYTE_DN	0.506786209586946	5.95057200795745e-90	0.466264832135827	0.545185443773765	6.38301052334489e-89
HP_PALMOPLANTAR_HYPERKERATOSIS	0.506780014487944	5.98500745289004e-90	0.466258308353014	0.54517958540769	6.41798876129509e-89
KEGG_O_GLYCAN_BIOSYNTHESIS	0.506774612059645	6.01519887547411e-90	0.466252619300008	0.545174476623854	6.4483959870432e-89
YAO_TEMPORAL_RESPONSE_TO_PROGESTERONE_CLUSTER_6	0.50676804893496	6.05208107537883e-90	0.466245707974621	0.545168270228476	6.48595510000178e-89
GOBP_EMBRYONIC_SKELETAL_JOINT_DEVELOPMENT	0.506721564460194	6.3198356583461e-90	0.466196757449265	0.545124312230729	6.77083948391884e-89
GSE26669_CD4_VS_CD8_TCELL_IN_MLR_UP	0.506684827947757	6.53976479251266e-90	0.466158072201498	0.545089572234569	7.00432735246859e-89
GOMF_CARBOXYPEPTIDASE_ACTIVITY	0.506664411958891	6.66526812793691e-90	0.466136573287363	0.545070265734788	7.13657023268588e-89
GOCC_SOMATODENDRITIC_COMPARTMENT	0.506662052819895	6.67992428744909e-90	0.466134089015646	0.545068034798516	7.15008349232439e-89
GSE16385_ROSIGLITAZONE_IL4_VS_IFNG_TNF_STIM_MACROPHAGE_DN	0.506652139717837	6.74186125168351e-90	0.466123650112877	0.545058660398355	7.21418171707712e-89
GSE17721_CTRL_VS_GARDIQUIMOD_4H_BMDC_DN	0.506646105040286	6.77984572029418e-90	0.466117295355603	0.54505295365505	7.25261815328667e-89
AMIT_SERUM_RESPONSE_120_MCF10A	0.506629265506137	6.88697141472315e-90	0.466099562673489	0.545037029189897	7.36497125720622e-89
GSE14308_TH2_VS_INDUCED_TREG_UP	0.50662254196	6.93021329859583e-90	0.466092482527917	0.545030670996994	7.40895901338014e-89
NR0B1_TARGET_GENES	0.506611449288443	7.00214696483054e-90	0.466080801541201	0.54502018108452	7.48358451093692e-89
GOBP_POSITIVE_REGULATION_OF_CELL_ADHESION_MEDIATED_BY_INTEGRIN	0.506573306729166	7.25521840671588e-90	0.466040636146427	0.544984111042763	7.75169776848932e-89
GSE22025_TGFB1_VS_TGFB1_AND_PROGESTERONE_TREATED_CD4_TCELL_UP	0.506571315615853	7.26867668854043e-90	0.466038539441887	0.544982228114857	7.76371578195273e-89
HP_VITREOUS_FLOATERS	0.506502928894654	7.74632749529913e-90	0.465966526363704	0.54491755689139	8.27138252005649e-89
AZARE_NEOPLASTIC_TRANSFORMATION_BY_STAT3_UP	0.506474605071875	7.95320025856347e-90	0.465936700764918	0.544890771787592	8.4896969031703e-89
HP_FACIAL_MYOKYMIA	0.506468008919244	8.00216244374963e-90	0.465929754886571	0.544884533966057	8.53936715215445e-89
GOMF_G_PROTEIN_BETA_GAMMA_SUBUNIT_COMPLEX_BINDING	0.506437542998257	8.23223210020916e-90	0.465897673737893	0.544855723028443	8.78221420225776e-89
GSE5542_IFNG_VS_IFNA_AND_IFNG_TREATED_EPITHELIAL_CELLS_24H_DN	0.506422213313065	8.35047806428295e-90	0.465881531351057	0.544841226054956	8.90565556764602e-89
YRTCANNRCGC_UNKNOWN	0.50636508912143	8.80620407612838e-90	0.465821378964062	0.544787204659114	9.38883002107406e-89
HP_ACHILLES_TENDON_CONTRACTURE	0.506340709779051	9.00816511108921e-90	0.465795707368918	0.544764149424305	9.59895879074198e-89
GOBP_EXOCYTOSIS	0.506340639004881	9.00875807944102e-90	0.465795632843388	0.544764082493986	9.59895879074198e-89
HP_TOE_DEFORMITY	0.506335246013138	9.05405685203175e-90	0.465789953999689	0.544758982402227	9.64430009738858e-89
GOMF_INTEGRIN_BINDING	0.506334259893038	9.06236434037571e-90	0.465788915611307	0.54475804983921	9.65022307600481e-89
GSE3982_CTRL_VS_IGE_STIM_MAST_CELL_UP	0.506310493926798	9.26489227500359e-90	0.465763889988247	0.544735574595542	9.86289895820836e-89
TRAVAGLINI_LUNG_SIGNALING_ALVEOLAR_EPITHELIAL_TYPE_2_CELL	0.506244584301544	9.85046421514715e-90	0.465694487324108	0.544673244213656	1.04830902113941e-88
ABE_VEGFA_TARGETS_30MIN	0.506239658419321	9.89568096633754e-90	0.46568930040296	0.544668585815999	1.05280215732113e-88
CYTAGCAAY_UNKNOWN	0.506224847744708	1.00328839376354e-89	0.465673704878091	0.544654579374279	1.06707603006095e-88
GOCC_PLASMA_MEMBRANE_PROTEIN_COMPLEX	0.506215816960633	1.0117471774751e-89	0.465664195545247	0.544646038959344	1.07574692326574e-88
MODULE_48	0.50620091192046	1.02586385509387e-89	0.465648500695065	0.5446319432414	1.09042654249463e-88
HP_IRIS_TRANSILLUMINATION_DEFECT	0.50619701462284	1.02958727216552e-89	0.46564439688596	0.54462825755785	1.09388075289836e-88
GOBP_REGULATION_OF_FIBROBLAST_APOPTOTIC_PROCESS	0.506196858919666	1.02973630795186e-89	0.465644232932364	0.54462811030896	1.09388075289836e-88
GOBP_ESTABLISHMENT_OR_MAINTENANCE_OF_CELL_POLARITY	0.506192192542733	1.03421285502888e-89	0.465639319294059	0.544623697303267	1.09830403860836e-88
MEF2C_TARGET_GENES	0.506178207566768	1.04774539066132e-89	0.465624593298987	0.544610471659709	1.11233894149085e-88
GOBP_RESPONSE_TO_CAFFEINE	0.506171101840114	1.05468868587338e-89	0.465617111071228	0.544603751740375	1.11937201011274e-88
HP_PARAPLEGIA	0.50616319872448	1.06246500826916e-89	0.465608789211175	0.544596277720711	1.12728467956797e-88
VERHAAK_AML_WITH_NPM1_MUTATED_DN	0.506151912603526	1.07366920910749e-89	0.465596905110626	0.544585604363838	1.13882848176165e-88
CUI_DEVELOPING_HEART_COMPACT_VENTRICULAR_CARDIOMYOCYTE	0.506149676139758	1.0759033764055e-89	0.465594550152638	0.54458348932425	1.14085377642998e-88
MODULE_491	0.506141022817923	1.08459153550308e-89	0.465585438358576	0.544575305812044	1.14971939173878e-88
NAKAMURA_ADIPOGENESIS_EARLY_UP	0.506117082275397	1.10899442165883e-89	0.465560229437688	0.54455266502095	1.1752330025e-88
ISSAEVA_MLL2_TARGETS	0.50608656917163	1.14089135278387e-89	0.465528099834346	0.544523808417091	1.20867048321163e-88
GSE46606_UNSTIM_VS_CD40L_IL2_IL5_1DAY_STIMULATED_IRF4_KO_BCELL_DN	0.506071956664693	1.15648865376875e-89	0.465512713235192	0.544509989163877	1.22474581696284e-88
WP_CARDIOMYOCYTE_SIGNALING_CONVERGING_ON_TITIN	0.506071701877681	1.15676248809642e-89	0.465512444951149	0.544509748208034	1.22474581696284e-88
HE_LIM_SUN_FETAL_LUNG_C0_ADVENTITIAL_FIBROBLAST	0.506070229774948	1.15834590747793e-89	0.465510894865714	0.544508356018593	1.22605277884e-88
GOBP_MITOTIC_INTRA_S_DNA_DAMAGE_CHECKPOINT_SIGNALING	-0.506040787720285	1.19047175450473e-89	-0.544480512185289	-0.465479893209265	1.25967688963106e-88
GOCC_SCHAFFER_COLLATERAL_CA1_SYNAPSE	0.506038456890958	1.19305265473653e-89	0.465477438915715	0.5444783078782	1.26202769529943e-88
PID_ECADHERIN_NASCENT_AJ_PATHWAY	0.506030780252667	1.20159239116888e-89	0.465469355649666	0.544471047939966	1.27067852804825e-88
GSE2826_WT_VS_XID_BCELL_DN	0.506000012361888	1.23643519471621e-89	0.465436958066745	0.544441950121113	1.30713115830215e-88
GOMF_HISTONE_ACETYLTRANSFERASE_BINDING	0.505999172508406	1.23740026248836e-89	0.465436073730014	0.544441155853329	1.30775785864068e-88
HP_ABNORMAL_MUSCLE_FIBER_MORPHOLOGY	0.505954716893176	1.28956965437911e-89	0.46538926361709	0.544399113108555	1.36248366791995e-88
GOMF_SCAFFOLD_PROTEIN_BINDING	0.50594536054792	1.30082558668041e-89	0.46537941176169	0.544390264563161	1.37396280397122e-88
ALFANO_MYC_TARGETS	0.50593939664454	1.30805135367416e-89	0.465373132016443	0.544384624336115	1.38117956280653e-88
KEGG_RENAL_CELL_CARCINOMA	0.505933413868048	1.31534017016012e-89	0.465366832402688	0.544378966256756	1.38845853899414e-88
MODULE_80	0.505894219132778	1.36410243451523e-89	0.46532556208521	0.544341898610894	1.4394989043112e-88
GOBP_PURINE_NUCLEOTIDE_CATABOLIC_PROCESS	0.505871104288901	1.39369972992343e-89	0.465301223262717	0.544320038133976	1.4702904358021e-88
GSE14308_TH1_VS_NATURAL_TREG_DN	0.505861261961012	1.40649572262931e-89	0.465290859781906	0.544310729901172	1.48334418300714e-88
GOBP_MYOTUBE_CELL_DEVELOPMENT	0.505832079411638	1.44512810992015e-89	0.465260132077002	0.544283130890633	1.52362996703166e-88
GSE9946_IMMATURE_VS_LISTERIA_INF_MATURE_DC_UP	0.505813512987744	1.47025515033925e-89	0.465240582650323	0.544265571897193	1.5496568686294e-88
GSE15330_WT_VS_IKAROS_KO_LYMPHOID_MULTIPOTENT_PROGENITOR_UP	0.505774242760027	1.52484515174673e-89	0.465199233383444	0.5442284323955	1.60671296283331e-88
DOUGLAS_BMI1_TARGETS_UP	0.505770878627819	1.52961454055694e-89	0.465195691156032	0.544225250787541	1.6112551367246e-88
GSE23505_UNTREATED_VS_4DAY_IL6_IL1_TGFB_TREATED_CD4_TCELL_DN	0.505760573908687	1.54431641516797e-89	0.465184840919141	0.544215505154034	1.62625406669217e-88
GSE32255_WT_VS_JMJD2D_KNOCKDOWN_4H_LPS_STIM_DC_UP	0.505752175373863	1.55640278892961e-89	0.465175997786371	0.544207562276558	1.63849055963731e-88
MIR5196_5P	0.505729414400836	1.58963415882646e-89	0.465152031943668	0.544186036151481	1.67297327739885e-88
GSE5542_UNTREATED_VS_IFNA_AND_IFNG_TREATED_EPITHELIAL_CELLS_6H_DN	0.505727696947647	1.59217016533684e-89	0.465150223578182	0.54418441187299	1.67514039857093e-88
WIKMAN_ASBESTOS_LUNG_CANCER_UP	0.505705242662688	1.62569962891352e-89	0.465126580721031	0.544163175743891	1.70990502885426e-88
GCTGAGT_MIR5125P	0.505676310182049	1.66994186461014e-89	0.465096116843354	0.544135812791716	1.75591313091153e-88
HP_ABNORMAL_URETER_MORPHOLOGY	0.505661537253659	1.69299256660676e-89	0.465080562020503	0.544121841233212	1.77961785951213e-88
GATA4_Q3	0.505517403297595	1.93520834565375e-89	0.464928800726456	0.543985524825119	2.03361858159785e-88
HP_ABDOMINAL_AORTIC_ANEURYSM	0.50551682766768	1.93624182966768e-89	0.46492819463991	0.54398498041219	2.03409615658569e-88
GOMF_PHOSPHATIDYLINOSITOL_3_KINASE_BINDING	0.505506404991598	1.95505008331012e-89	0.464917220505677	0.543975122962659	2.05324093951224e-88
GOBP_PHENOL_CONTAINING_COMPOUND_BIOSYNTHETIC_PROCESS	0.505466511951186	2.02873627585467e-89	0.464875216861312	0.543937393242206	2.12999119458382e-88
GOBP_LEARNING	0.505465591886978	2.03046797331634e-89	0.464874248121817	0.543936523069408	2.13117239027795e-88
GOBP_INOSITOL_PHOSPHATE_METABOLIC_PROCESS	0.505436314972044	2.08634730736429e-89	0.464843422385066	0.543908833681537	2.18916908326486e-88
TNCATNTCCYR_UNKNOWN	0.505325020230797	2.31311374566173e-89	0.464726240772528	0.543803573081152	2.4263865597222e-88
GOBP_MAINTENANCE_OF_CELL_NUMBER	0.505272562416094	2.42835528601113e-89	0.464671008725017	0.543753958986794	2.5465110805245e-88
GSE29617_DAY3_VS_DAY7_TIV_FLU_VACCINE_PBMC_2008_UP	0.505250631859993	2.47821276278103e-89	0.464647918464569	0.543733217198972	2.598018930364e-88
HNF4ALPHA_Q6	0.505243983806304	2.4935271168021e-89	0.464640918867694	0.543726929500564	2.61329378321175e-88
KAPOSI_LIVER_CANCER_MET_DN	0.505222227826488	2.54430614211817e-89	0.464618012486421	0.543706352765352	2.6657165157355e-88
GOBP_POSITIVE_REGULATION_OF_SMAD_PROTEIN_SIGNAL_TRANSDUCTION	0.505212918664012	2.56634751143289e-89	0.464608211095464	0.543697548175514	2.68800799274411e-88
HP_ABNORMAL_ZYGOMATIC_BONE_MORPHOLOGY	0.505212225077147	2.56799731736145e-89	0.464607480835106	0.543696892181913	2.68893429981841e-88
HP_SMALL_NAIL	0.505199108264333	2.59939746056438e-89	0.464593670479563	0.543684486307677	2.72100216894e-88
WOOD_EBV_EBNA1_TARGETS_UP	0.505193120769562	2.61385772502134e-89	0.464587366406567	0.543678823332876	2.73532385701518e-88
GOCC_LEWY_BODY	0.505174356177993	2.65969691941343e-89	0.464567609696975	0.543661075752426	2.78246434720053e-88
GOBP_CORTISOL_BIOSYNTHETIC_PROCESS	0.50517182718099	2.6659358378198e-89	0.4645649469904	0.54365868382042	2.78816094023845e-88
GOBP_SHORT_TERM_MEMORY	0.505148089524418	2.72521096714999e-89	0.464539954345636	0.543636232652032	2.84930539511843e-88
GSE37605_TREG_VS_TCONV_C57BL6_FOXP3_FUSION_GFP_DN	0.505147726217013	2.72612830870844e-89	0.464539571831003	0.54363588903404	2.84941646786455e-88
HP_AXONAL_DEGENERATION	0.505146452281955	2.72934739258707e-89	0.464538230546046	0.54363468413968	2.85193259671576e-88
HAY_BONE_MARROW_CD34_POS_HSC	0.505124785949421	2.78467928914389e-89	0.464515418794869	0.543614191986118	2.90888443138938e-88
GSE17186_BLOOD_VS_CORD_BLOOD_CD21LOW_TRANSITIONAL_BCELL_DN	0.505092555392466	2.8690649529093e-89	0.464481484427623	0.543583708037766	2.99614303792223e-88
DUTERTRE_ESTRADIOL_RESPONSE_24HR_DN	0.50500297888481	3.11721313078864e-89	0.464387173245686	0.543498985244289	3.25431492673417e-88
HP_WEBBED_NECK	0.504980661429913	3.18229561623304e-89	0.464363676318153	0.543477876941406	3.3212728757655e-88
ONDER_CDH1_TARGETS_2_UP	0.504939385934049	3.30625211030073e-89	0.464320219571981	0.543438837609392	3.44961795767344e-88
GOCC_AUTOLYSOSOME	0.504926457852354	3.34605774612342e-89	0.464306608331397	0.543426609892276	3.49011308258063e-88
BROWNE_HCMV_INFECTION_20HR_DN	0.504909533389201	3.39889087173085e-89	0.464288789557486	0.543410602268569	3.54416848690723e-88
GSE27786_BCELL_VS_CD8_TCELL_DN	0.504905673837804	3.41105515910443e-89	0.464284726066953	0.543406951794565	3.55579726229491e-88
REACTOME_DISEASES_OF_GLYCOSYLATION	0.504898167057521	3.43483892173025e-89	0.464276822632439	0.543399851663082	3.57952807239347e-88
HP_HIP_DYSPLASIA	0.504871036959074	3.52218134617267e-89	0.464248259048131	0.543374191179677	3.66946117114608e-88
GOBP_RESPONSE_TO_TESTOSTERONE	0.504863393348728	3.54718627450045e-89	0.464240211583982	0.543366961604404	3.6944160635399e-88
GOBP_ENTRAINMENT_OF_CIRCADIAN_CLOCK	0.504843482215607	3.61315618702264e-89	0.464219248468125	0.543348128980275	3.76200879816554e-88
CUI_DEVELOPING_HEART_LEFT_ATRIAL_CARDIOMYOCYTE	0.504824646849868	3.67668660015938e-89	0.464199417998522	0.543330313817704	3.82702223003256e-88
GOBP_LATERAL_MESODERM_MORPHOGENESIS	0.50482017864061	3.6919201773589e-89	0.464194713732276	0.543326087620492	3.84174039782637e-88
HE_LIM_SUN_FETAL_LUNG_C0_MYOFIBROBLAST_3_CELL	0.50481604542909	3.70606762627644e-89	0.46419036216385	0.543322178274765	3.85531997959998e-88
GOBP_INTRACELLULAR_GLUCOSE_HOMEOSTASIS	0.50480904822283	3.73014139778083e-89	0.464182995300769	0.543315560052107	3.87921454422856e-88
GOBP_POSITIVE_REGULATION_OF_PSEUDOPODIUM_ASSEMBLY	0.504804287480337	3.7466096613075e-89	0.464177983055263	0.543311057158838	3.89518784852716e-88
BOYLAN_MULTIPLE_MYELOMA_PCA3_UP	0.504800659124562	3.75920942474114e-89	0.464174163020545	0.543307625318972	3.90713097902829e-88
GOBP_METANEPHRIC_RENAL_VESICLE_MORPHOGENESIS	0.50476264395879	3.89378564625144e-89	0.464134139678742	0.543271669020785	4.0458056714822e-88
GOMF_CYCLIC_NUCLEOTIDE_DEPENDENT_PROTEIN_KINASE_ACTIVITY	0.504728724258314	4.01791052052684e-89	0.464098428287926	0.543239586261876	4.17354218172998e-88
HP_ABDOMINAL_DISTENTION	0.504693738227012	4.15006884193916e-89	0.464061594379437	0.543206494802092	4.30954532714522e-88
HP_FASCICULATIONS	0.504662286185925	4.27257038227714e-89	0.464028481237881	0.543176745856948	4.43544318940295e-88
GOTTWEIN_TARGETS_OF_KSHV_MIR_K12_11	0.504641398369259	4.35590994416349e-89	0.464006490319884	0.543156989040813	4.52062382092949e-88
GOBP_REGULATION_OF_AMYLOID_PRECURSOR_PROTEIN_CATABOLIC_PROCESS	0.504635146650921	4.3811669647724e-89	0.463999908453331	0.54315107582236	4.54549307361058e-88
STK33_DN	0.504633471662235	4.38795869033304e-89	0.463998145010601	0.543149491525446	4.55119541751992e-88
GSE12845_NAIVE_VS_PRE_GC_TONSIL_BCELL_UP	0.504627979586653	4.41030157516799e-89	0.463992362907685	0.543144296814769	4.57301931333091e-88
GOBP_NEGATIVE_REGULATION_OF_PROTEOLYSIS	0.504617542755738	4.45307359706127e-89	0.46398137493471	0.543134425071231	4.61600694791273e-88
MODULE_334	0.504604968544892	4.505154284872e-89	0.463968136728904	0.54312253165902	4.66861563503107e-88
SS18_SSX1_FUSION_UNIPROT_Q8IZH1_UNREVIEWED_TARGET_GENES	0.504582070741803	4.60155768387056e-89	0.463944029828891	0.543100873559486	4.76711062914694e-88
GOBP_CARDIAC_MUSCLE_CELL_MEMBRANE_REPOLARIZATION	0.50457111018203	4.64842809835725e-89	0.463932490528384	0.543090506394176	4.81424761483757e-88
GSE360_HIGH_VS_LOW_DOSE_B_MALAYI_MAC_DN	0.504552444674298	4.72934440414808e-89	0.463912839474113	0.543072851392561	4.89660680570946e-88
GOBP_REGULATION_OF_CATION_CHANNEL_ACTIVITY	0.504534255712643	4.80954474152935e-89	0.463893690166225	0.543055647105189	4.97817639274974e-88
GSE7460_TCONV_VS_TREG_THYMUS_UP	0.50453294874964	4.81535942798585e-89	0.463892314199261	0.543054410894449	4.98272685434883e-88
GSE7852_TREG_VS_TCONV_THYMUS_UP	0.504522346778994	4.86278727068572e-89	0.463881152481711	0.543044382853861	5.03032146110688e-88
PLASARI_TGFB1_TARGETS_10HR_UP	0.504512065651252	4.9092243003983e-89	0.463870328558769	0.543034658277084	5.07686339926383e-88
BENPORATH_NANOG_TARGETS	0.504505724285633	4.93808654961046e-89	0.463863652404914	0.543028660185108	5.10520837221352e-88
GRYDER_PAX3FOXO1_ENHANCERS_IN_TADS	0.504489559465236	5.01242662728628e-89	0.463846634194317	0.543013370388225	5.1805397886604e-88
GSE19923_WT_VS_E2A_KO_DP_THYMOCYTE_UP	0.504485596111724	5.03082319439625e-89	0.463842461607856	0.543009621572481	5.19802408291589e-88
GSE3982_BCELL_VS_CENT_MEMORY_CD4_TCELL_DN	0.504482925566381	5.04325689896806e-89	0.463839650080376	0.543007095583863	5.20933886682588e-88
GSE39152_CD103_NEG_VS_POS_MEMORY_CD8_TCELL_UP	0.504482449020304	5.04547885149587e-89	0.463839148376796	0.543006644833171	5.21010205917255e-88
KIM_WT1_TARGETS_8HR_UP	0.504458631153006	5.15778408904501e-89	0.463814073165694	0.542984116196028	5.32450646629889e-88
GOBP_SKELETAL_MUSCLE_CELL_PROLIFERATION	0.5044496286786	5.20087790573606e-89	0.463804595468156	0.542975600999401	5.36741600553783e-88
SCHRAETS_MLL_TARGETS_DN	0.504431633166342	5.28809863962454e-89	0.463785650035658	0.542958579508183	5.45582687841439e-88
GOBP_MEMBRANE_PROTEIN_ECTODOMAIN_PROTEOLYSIS	0.504384936369067	5.52128676575163e-89	0.463736488450937	0.542914410063567	5.69473881623179e-88
MODULE_19	0.504381737376589	5.53763140159525e-89	0.463733120615858	0.542911384201117	5.70992049128386e-88
GOMF_LIGAND_MODULATED_TRANSCRIPTION_FACTOR_ACTIVITY	0.504373135955812	5.58181818432822e-89	0.463724065218516	0.542903248285764	5.7537932164158e-88
HP_3_4_FINGER_OSSEUS_SYNDACTYLY	0.50433805555895	5.76569924088771e-89	0.463687133392456	0.542870066350932	5.9415961963152e-88
GOBP_COLLAGEN_ACTIVATED_SIGNALING_PATHWAY	0.504329548503733	5.81119251321255e-89	0.463678177383827	0.542862019657824	5.98672120202806e-88
GSE14415_NATURAL_TREG_VS_FOXP3_KO_NATURAL_TREG_DN	0.504283370717036	6.0644504764416e-89	0.463629562744265	0.542818340673909	6.24579728048646e-88
MEBARKI_HCC_PROGENITOR_WNT_UP_CTNNB1_DEPENDENT_BLOCKED_BY_FZD8CRD	0.504274599438251	6.11378420350646e-89	0.463620328623063	0.542810044008775	6.294760816799e-88
BENPORATH_ES_WITH_H3K27ME3	0.504250871218235	6.2492559237388e-89	0.463595348357733	0.54278759968439	6.43235747439039e-88
NUYTTEN_EZH2_TARGETS_UP	0.50423801391071	6.32390744584519e-89	0.463581812647402	0.542775438041999	6.50728964770186e-88
DESCARTES_FETAL_ADRENAL_STROMAL_CELLS	0.504226166314675	6.39348277176893e-89	0.463569339941764	0.54276423146474	6.57695606946537e-88
GOBP_REGULATION_OF_EPITHELIAL_CELL_PROLIFERATION_INVOLVED_IN_LUNG_MORPHOGENESIS	0.50419186915196	6.59922315176111e-89	0.46353323326347	0.54273178988595	6.78661327053185e-88
GSE37533_UNTREATED_VS_PIOGLIZATONE_TREATED_CD4_TCELL_FOXP3_TRASDUCED_CD4_TCELL_DN	0.504161403230973	6.78750629854179e-89	0.463501160076154	0.542702972170265	6.97820006636737e-88
GOBP_NEGATIVE_REGULATION_OF_CALCIUM_ION_TRANSMEMBRANE_TRANSPORT_VIA_HIGH_VOLTAGE_GATED_CALCIUM_CHANNEL	0.504154363560211	6.83176809192979e-89	0.463493749034242	0.542696313332549	7.02165047014317e-88
GOBP_GLUCAN_METABOLIC_PROCESS	0.504102165250798	7.16906131968587e-89	0.463438797230022	0.54264693870308	7.36616332730519e-88
GOCC_GLUTAMATERGIC_SYNAPSE	0.50409988160425	7.18419070097811e-89	0.463436393126773	0.542644778584853	7.37955027267138e-88
GGCNRNWCTTYS_UNKNOWN	0.504084466990054	7.28714949374822e-89	0.463420165445499	0.542630197773486	7.48312077507673e-88
MODULE_568	0.504020067213757	7.73343744605718e-89	0.463352369100856	0.542569281239908	7.93908993220306e-88
PTEN_DN.V1_UP	0.504016901249225	7.7560664908222e-89	0.463349036169528	0.542566286505	7.95999461941525e-88
GSE20715_WT_VS_TLR4_KO_6H_OZONE_LUNG_UP	0.504009677565621	7.80794579575726e-89	0.463341431527245	0.54255945350708	8.01089765785493e-88
MODULE_287	0.503980079807785	8.02414746989028e-89	0.463310272921574	0.54253145646102	8.23031534648892e-88
KEGG_GLYCOSAMINOGLYCAN_BIOSYNTHESIS_HEPARAN_SULFATE	0.503975923004875	8.05498545973583e-89	0.4633058969163	0.542527524460286	8.25953412727729e-88
GOBP_EPIDERMIS_DEVELOPMENT	0.503964094281952	8.14338660954544e-89	0.463293444435414	0.542516335431928	8.34774355393438e-88
HP_POSTTERM_PREGNANCY	0.503960045999436	8.17386266760207e-89	0.463289182680587	0.54251250607644	8.37654012581274e-88
GOBP_GRANULOCYTE_COLONY_STIMULATING_FACTOR_PRODUCTION	0.503932005273336	8.38810002707186e-89	0.46325966337449	0.542485981720494	8.59358279238945e-88
GOBP_ESTABLISHMENT_OF_PROTEIN_LOCALIZATION_TO_PLASMA_MEMBRANE	0.503927036926612	8.42663861567702e-89	0.463254433057582	0.542481282041131	8.63054852970069e-88
GOBP_INTEGRIN_ACTIVATION	0.503918426069279	8.49384983161465e-89	0.463245368175065	0.542473136817145	8.69685061453287e-88
GOMF_PROTEIN_PHOSPHATASE_BINDING	0.503900992032102	8.63156943590697e-89	0.463227014918439	0.542456645505839	8.83528654671946e-88
MIR6736_5P	0.503893381449703	8.69238447623002e-89	0.463219003074726	0.54244944644777	8.89494513981825e-88
HP_ABNORMAL_RESPIRATORY_SYSTEM_MORPHOLOGY	0.50387157356883	8.8690227330033e-89	0.46319604542919	0.542428817745365	9.07305674462452e-88
GSE12707_AT16L1_HYPOMORPH_VS_WT_THYMUS_DN	0.503860009069474	8.9641387397694e-89	0.463183871243375	0.542417878533597	9.16769123517027e-88
RORA1_01	0.503859178652548	8.97100775853315e-89	0.463182997047025	0.542417093016459	9.16981642311942e-88
GOBP_NEURON_MATURATION	0.50385912675149	8.97143724630272e-89	0.463182942409755	0.542417043921636	9.16981642311942e-88
WP_MET_IN_TYPE_1_PAPILLARY_RENAL_CELL_CARCINOMA	0.503852440951577	9.02693473415901e-89	0.463175904138651	0.542410719613554	9.22385739415375e-88
GOBP_HEART_VALVE_MORPHOGENESIS	0.503849241959099	9.05360979247879e-89	0.463172536499105	0.54240769358457	9.24842430967664e-88
GSE26669_CTRL_VS_COSTIM_BLOCK_MLR_CD4_TCELL_DN	0.503841919191657	9.11496732425789e-89	0.463164827688518	0.542400766741597	9.30839540991801e-88
GOBP_REGULATION_OF_TRANSLATION_IN_RESPONSE_TO_ENDOPLASMIC_RETICULUM_STRESS	0.503820639757918	9.29562928431698e-89	0.463142426476188	0.542380637806038	9.49013242540121e-88
LBP1_Q6	0.50375901432908	9.83920582256286e-89	0.463077552659811	0.542322343980383	1.00421644551608e-87
HP_ABNORMAL_TRICUSPID_VALVE_PHYSIOLOGY	0.503758608557173	9.84288797179404e-89	0.463077125500379	0.542321960144147	1.00430047763324e-87
GOBP_POSITIVE_REGULATION_OF_AMIDE_METABOLIC_PROCESS	0.503751186705893	9.9104797963224e-89	0.463069312459683	0.54231493950876	1.01090347051337e-87
REACTOME_SIGNAL_AMPLIFICATION	0.503746388217177	9.95442625985901e-89	0.463064261056572	0.542310400417407	1.01509142092554e-87
GOBP_MACROMOLECULE_CATABOLIC_PROCESS	0.503711925914731	1.02758025681551e-88	0.463027982423972	0.542277801016713	1.04755932739202e-87
GSE19941_UNSTIM_VS_LPS_STIM_IL10_KO_MACROPHAGE_UP	0.503698785510527	1.04010470888089e-88	0.463014149492757	0.542265370902491	1.06001968154876e-87
GOBP_COLUMNAR_CUBOIDAL_EPITHELIAL_CELL_MATURATION	0.503682804702972	1.05554156224422e-88	0.462997326489653	0.542250253897024	1.07544011257655e-87
GOBP_NEGATIVE_REGULATION_OF_CELL_PROJECTION_ORGANIZATION	0.50354967848946	1.19333453051203e-88	0.462857185605624	0.542124322513525	1.2154781692342e-87
PID_P75_NTR_PATHWAY	0.503544733734126	1.1987841910139e-88	0.462851980341013	0.542119644965001	1.22067503276285e-87
TONKS_TARGETS_OF_RUNX1_RUNX1T1_FUSION_SUSTAINED_IN_MONOCYTE_UP	0.503531178121458	1.21385146046548e-88	0.462837710579426	0.542106821864089	1.235659281546e-87
GOBP_POSITIVE_REGULATION_OF_EPIDERMIS_DEVELOPMENT	0.503503033593243	1.24573979152266e-88	0.462808083383336	0.542080198139139	1.26775315400322e-87
HP_MUSCULAR_DYSTROPHY	0.503489322277401	1.26157600692766e-88	0.462793649781428	0.54206722769286	1.28349739714361e-87
GOCC_NETWORK_FORMING_COLLAGEN_TRIMER	0.503471567397322	1.28238083316675e-88	0.462774959640061	0.542050432142717	1.30428600663428e-87
GOBP_EXTERNAL_ENCAPSULATING_STRUCTURE_ORGANIZATION	0.503451929924324	1.30579000247546e-88	0.462754287779896	0.542031855683834	1.32771064506405e-87
BLALOCK_ALZHEIMERS_DISEASE_UP	0.503437959103193	1.32270289135752e-88	0.462739581084604	0.542018639684246	1.34451830362818e-87
GOMF_PHOSPHATIDYLINOSITOL_5_PHOSPHATE_BINDING	0.503432830335017	1.32896633067242e-88	0.462734182178445	0.542013788010578	1.35049427817536e-87
GOBP_NEGATIVE_CHEMOTAXIS	0.50337796619854	1.39784572585413e-88	0.462676428475135	0.541961887885167	1.42007866828385e-87
HP_PAPULE	0.503376390293691	1.39987589230463e-88	0.462674769576137	0.541960397113542	1.42172998255743e-87
HP_ABNORMAL_SYNAPTIC_TRANSMISSION_AT_THE_NEUROMUSCULAR_JUNCTION	0.503375753326162	1.40069730203639e-88	0.46267409906315	0.54195979455608	1.42215306995776e-87
GOBP_NEGATIVE_REGULATION_OF_JNK_CASCADE	0.503353100873528	1.43022339706574e-88	0.462650253664889	0.541938365801585	1.45171187341576e-87
GOMF_TRANSMEMBRANE_RECEPTOR_PROTEIN_SERINE_THREONINE_KINASE_BINDING	0.503332864179225	1.45712474423915e-88	0.462628951295796	0.541919222262377	1.47859018674528e-87
GOBP_CRANIOFACIAL_SUTURE_MORPHOGENESIS	0.503318581951747	1.47641350838907e-88	0.462613916987121	0.541905711514753	1.49773048078857e-87
HMEF2_Q6	0.503222494220463	1.61296593853294e-88	0.462512770025123	0.541814813614278	1.63578214262881e-87
WP_PERTURBATIONS_TO_HOSTCELL_AUTOPHAGY_INDUCED_BY_SARSCOV2_PROTEINS	0.503202649143234	1.64269902959353e-88	0.462491880192888	0.541796040284547	1.66545503346669e-87
GOBP_POSITIVE_REGULATION_OF_MYOBLAST_PROLIFERATION	0.503188829306999	1.66372669962305e-88	0.462477332830471	0.541782966775643	1.68628733288395e-87
GOBP_APOPTOTIC_SIGNALING_PATHWAY	0.503142623210634	1.73599863717426e-88	0.462428694437171	0.541739255860706	1.75903178897986e-87
GOBP_CELLULAR_RESPONSE_TO_GAMMA_RADIATION	0.503139636540666	1.74077635023979e-88	0.462425550556809	0.541736430467109	1.76336427865986e-87
GOMF_ACTININ_BINDING	0.503135503329146	1.74740978004481e-88	0.462421199785673	0.541732520442303	1.76957352473261e-87
CORRE_MULTIPLE_MYELOMA_DN	0.503097898653559	1.80893074169729e-88	0.462381615805017	0.541696946281439	1.83134688633504e-87
GOBP_REGULATION_OF_NEURON_DIFFERENTIATION	0.503052183258106	1.8866342157003e-88	0.462333494419002	0.54165369916365	1.90946297889805e-87
MIR7106_5P	0.503040425309353	1.90715149520562e-88	0.462321117690936	0.541642576020122	1.92967258141053e-87
DAVICIONI_MOLECULAR_ARMS_VS_ERMS_DN	0.503023198876408	1.93761323981637e-88	0.462302984720322	0.541626279608466	1.95992954548658e-87
GOBP_PLACENTA_DEVELOPMENT	0.50300891664893	1.9632359374851e-88	0.462287950919235	0.541612768428403	1.98527571916672e-87
GSE13493_DP_VS_CD8POS_THYMOCYTE_UP	0.502989736848897	1.99817689165036e-88	0.462267761857477	0.541594624047188	2.02002745909863e-87
GOBP_NEGATIVE_REGULATION_OF_NUCLEOBASE_CONTAINING_COMPOUND_METABOLIC_PROCESS	0.50297998416829	2.01618085530313e-88	0.462257495996509	0.541585397849882	2.03764192884922e-87
WP_EBOLA_VIRUS_INFECTION_IN_HOST	0.502973147383481	2.0288982012726e-88	0.462250299470582	0.541578930132728	2.04990491258862e-87
NGUYEN_NOTCH1_TARGETS_DN	0.502972373585891	2.03034259525313e-88	0.462249484957289	0.541578198106482	2.05077445000697e-87
GOBP_HEMATOPOIETIC_STEM_CELL_HOMEOSTASIS	0.502927233820352	2.11639921885225e-88	0.462201970145246	0.541535494986281	2.13708262599251e-87
LOPES_METHYLATED_IN_COLON_CANCER_UP	0.50292658269799	2.11766677598079e-88	0.462201284765535	0.541534879010057	2.13774809885647e-87
HP_CONSTIPATION	0.502912979902542	2.14432135176171e-88	0.462186966300527	0.541522010453814	2.16403358481439e-87
MODULE_129	0.502905057913795	2.15999818380858e-88	0.462178627530309	0.541514516062567	2.17922849503721e-87
GOMF_CHEMOREPELLENT_ACTIVITY	0.502877069088754	2.21630535678907e-88	0.462149166250916	0.541488037914034	2.23539498087855e-87
HP_LARYNGOMALACIA	0.502862848198889	2.24547248382639e-88	0.462134197253653	0.541474584557027	2.26416327086168e-87
JIANG_AGING_CEREBRAL_CORTEX_UP	0.502861144900535	2.24899150739978e-88	0.46213240435275	0.541472973188123	2.26706087962566e-87
MIR4747_5P	0.5028574221792	2.2567018104683e-88	0.462128485797642	0.541469451386401	2.27418056803647e-87
HP_ABNORMAL_METACARPAL_MORPHOLOGY	0.502856638945054	2.2583273540567e-88	0.462127661361662	0.541468710424142	2.27516604382025e-87
GOBP_MEMBRANE_REPOLARIZATION_DURING_VENTRICULAR_CARDIAC_MUSCLE_CELL_ACTION_POTENTIAL	0.50281911919847	2.33757873059306e-88	0.462088167980801	0.541433215583518	2.35433316530202e-87
GOBP_EXOCRINE_SYSTEM_DEVELOPMENT	0.502781184243424	2.42052441595493e-88	0.462048237714698	0.541397327802901	2.43717462689873e-87
GOMF_I_SMAD_BINDING	0.502775253367989	2.43375488389214e-88	0.462041994900709	0.541391716976719	2.44979395619286e-87
GOBP_EXTRACELLULAR_REGULATION_OF_SIGNAL_TRANSDUCTION	0.502755611176714	2.47808888716117e-88	0.462021319643427	0.54137313471716	2.49370560315015e-87
EVI1_05	0.502751010855672	2.48858794102483e-88	0.462016477378423	0.541368782633142	2.50355367606536e-87
GAVISH_3CA_MALIGNANT_METAPROGRAM_13_EMT_2	0.502741111908448	2.51133028478485e-88	0.462006057825656	0.541359417834052	2.52570950198946e-87
HP_DIFFICULTY_CLIMBING_STAIRS	0.502721781123519	2.55634056107249e-88	0.461985710428294	0.541341130112494	2.57024166887454e-87
GOBP_MULTI_MULTICELLULAR_ORGANISM_PROCESS	0.502636701134788	2.76419114516258e-88	0.461896156564268	0.541260640492148	2.77842732273424e-87
GOCC_PLATELET_DENSE_TUBULAR_NETWORK_MEMBRANE	0.502581185875948	2.90880816463919e-88	0.461837722519879	0.541208120097612	2.92295282676701e-87
HP_SHORT_NOSE	0.502574514230869	2.9266875614771e-88	0.461830700128356	0.541201808345398	2.94007818229027e-87
MODULE_100	0.502570192288229	2.93832837211223e-88	0.461826150972217	0.541197719541783	2.95092840801322e-87
EGR2_01	0.502550281155108	2.99255610536266e-88	0.461805193097166	0.541178882453498	3.00452975082567e-87
KIM_WT1_TARGETS_UP	0.502493624072994	3.15237802462978e-88	0.461745557762285	0.541125281351317	3.16408685729269e-87
KEGG_ENDOMETRIAL_CANCER	0.502492642671172	3.15522007723617e-88	0.461744524775053	0.541124352881758	3.16603488469885e-87
REACTOME_DISEASES_ASSOCIATED_WITH_GLYCOSAMINOGLYCAN_METABOLISM	0.502475298281278	3.20587125216989e-88	0.46172626873048	0.54110794395228	3.2159410933389e-87
DESCARTES_FETAL_THYMUS_STROMAL_CELLS	0.502464526452625	3.23773542688981e-88	0.461714930731057	0.541097753081651	3.24697817718067e-87
GSE25123_CTRL_VS_IL4_AND_ROSIGLITAZONE_STIM_PPARG_KO_MACROPHAGE_UP	0.502451296401138	3.27730338482854e-88	0.461701005322039	0.54108523655222	3.28572111612519e-87
GAANYNYGACNY_UNKNOWN	0.50244128893352	3.30755308811813e-88	0.461690471885836	0.541075768795157	3.31510242469586e-87
MIR134_5P	0.502438340009775	3.3165197893e-88	0.461687367975899	0.541072978907309	3.32314147741326e-87
GOBP_SALIVARY_GLAND_DEVELOPMENT	0.502404750588759	3.42037925885239e-88	0.461652013270569	0.541041200908751	3.42623106254589e-87
REACTOME_ACETYLCHOLINE_INHIBITS_CONTRACTION_OF_OUTER_HAIR_CELLS	0.502386070926193	3.47953299630939e-88	0.461632351958645	0.541023528562053	3.48449242190276e-87
MIR4690_5P	0.502380805327955	3.49639121113828e-88	0.461626809651126	0.541018546909282	3.50037683805323e-87
GOBP_BUD_ELONGATION_INVOLVED_IN_LUNG_BRANCHING	0.502380031530364	3.49887543212614e-88	0.461625995190433	0.541017814838216	3.50186592394847e-87
GSE7460_CTRL_VS_TGFB_TREATED_ACT_FOXP3_HET_TCONV_DN	0.502341445452955	3.62500948012396e-88	0.461585381499826	0.54098130941532	3.62707442428809e-87
HP_ABNORMAL_MORPHOLOGY_OF_THE_GREAT_VESSELS	0.502317938992005	3.70405998273914e-88	0.461560639909984	0.540959070408167	3.70511466952238e-87
SCHRAETS_MLL_TARGETS_UP	0.502314136059944	3.71700940234424e-88	0.461556637161745	0.540955472522766	3.71700940234424e-87
GSE20366_CD103_POS_VS_NEG_TREG_KLRG1NEG_DN	0.502307705047043	3.73901045585502e-88	0.461549868250075	0.540949388254287	3.73794642328363e-87
HP_TYPE_A_BRACHYDACTYLY	0.502302467758473	3.75702349920781e-88	0.461544355786997	0.540944433344467	3.75488579024667e-87
GOBP_MEMBRANE_PROTEIN_INTRACELLULAR_DOMAIN_PROTEOLYSIS	0.502262211410655	3.8983980236953e-88	0.461501984419124	0.540906347407547	3.89507174551809e-87
GOBP_DE_NOVO_CENTRIOLE_ASSEMBLY_INVOLVED_IN_MULTI_CILIATED_EPITHELIAL_CELL_DIFFERENTIATION	-0.502247589467162	3.95105005903343e-88	-0.540892513763235	-0.46148659430236	3.94655639959751e-87
GOBP_POSITIVE_REGULATION_OF_FILOPODIUM_ASSEMBLY	0.502247027992081	3.9530859352996e-88	0.461486003330311	0.540891982558019	3.9474675641579e-87
HP_BILATERAL_CLEFT_LIP	0.502233604491197	4.00207120203883e-88	0.46147187463958	0.540879282726655	3.99524755122546e-87
MODULE_474	0.502201633439531	4.12118987732367e-88	0.461438224104786	0.540849035183875	4.11299432927217e-87
HP_ABNORMAL_SALIVARY_GLAND_MORPHOLOGY	0.502194013420576	4.15009817471716e-88	0.461430203813109	0.540841825933352	4.14066881220716e-87
GOBP_REGULATION_OF_RETROGRADE_TRANSPORT_ENDOSOME_TO_GOLGI	0.50217415890679	4.22637342348679e-88	0.461409306390921	0.54082304167993	4.21557349139952e-87
LEE_TARGETS_OF_PTCH1_AND_SUFU_DN	0.502167543881047	4.252095367749e-88	0.461402343904317	0.54081678322952	4.24002583789448e-87
GSE13887_ACT_CD4_VS_NO_TREATED_CD4_TCELL_DN	0.502143551437464	4.34670357804021e-88	0.461377091275705	0.540794084035029	4.33313554757527e-87
HP_CALF_MUSCLE_HYPERTROPHY	0.502136941129998	4.37313623566191e-88	0.461370133778425	0.540787830028779	4.35824896337029e-87
HP_FETAL_AKINESIA_SEQUENCE	0.502133713827853	4.38609938169961e-88	0.461366736972153	0.540784776679422	4.36992828358217e-87
GSE24634_IL4_VS_CTRL_TREATED_NAIVE_CD4_TCELL_DAY3_UP	0.502131845389768	4.39362185318013e-88	0.461364770400647	0.540783008950381	4.37618190252957e-87
GOBP_POSITIVE_REGULATION_OF_BLOOD_CIRCULATION	0.502117119644159	4.45336046092288e-88	0.461349271248833	0.540769076912331	4.43442610522168e-87
HP_DYSPAREUNIA	0.502082855509389	4.59551227838282e-88	0.461313207634641	0.540736659508778	4.57467685858851e-87
GOBP_ARTERY_MORPHOGENESIS	0.502066520830985	4.66486259099778e-88	0.461296015141117	0.54072120517876	4.64239724707513e-87
HP_CONGENITAL_NYSTAGMUS	0.50204929439804	4.73912888040704e-88	0.461277884095763	0.540704907126547	4.71497019452561e-87
HP_MALAR_FLATTENING	0.502031322477173	4.81786495335401e-88	0.461258968450939	0.540687903731913	4.79194778627764e-87
MIR328_3P	0.502019531500474	4.87022863511795e-88	0.461246558338122	0.540676748166528	4.84265870228399e-87
GOBP_CORTISOL_METABOLIC_PROCESS	0.501994392515339	4.98377173446182e-88	0.461220099375343	0.540652963866482	4.95415679206688e-87
LAKE_ADULT_KIDNEY_C12_THICK_ASCENDING_LIMB	0.501965148628352	5.1191776630551e-88	0.461189320065067	0.540625295791028	5.08731856585928e-87
GSE29618_PRE_VS_DAY7_POST_TIV_FLU_VACCINE_MDC_UP	0.501963096177426	5.12881749349601e-88	0.461187159855785	0.540623353933608	5.09545697246931e-87
ESC_V6.5_UP_EARLY.V1_DN	0.501955929113158	5.16262140954799e-88	0.461179616508084	0.540616573053547	5.12759089955954e-87
HP_PROGRESSIVE_DISTAL_MUSCLE_WEAKNESS	0.501900281742534	5.43275128466985e-88	0.461121047753534	0.540563923969235	5.39436270860519e-87
TGCCTTA_MIR124A	0.501870499971856	5.58306003502788e-88	0.461089702641005	0.540535746719155	5.54064505635173e-87
GOBP_PROSTANOID_BIOSYNTHETIC_PROCESS	0.50187046694391	5.58322900640054e-88	0.461089667879371	0.540535715470572	5.54064505635173e-87
YTAATTAA_LHX3_01	0.501850135884047	5.6882158939707e-88	0.461068269634687	0.540516479715586	5.64323706171111e-87
HE_LIM_SUN_FETAL_LUNG_C4_CD8_T_CELL	0.501812847333085	5.88590730636028e-88	0.461029023917216	0.540481199923438	5.83771664800781e-87
RSRFC4_01	0.501798215953036	5.96533494264261e-88	0.461013624622588	0.540467356708327	5.91482406251862e-87
LEF1_UP.V1_UP	0.501794125206018	5.987732308438e-88	0.461009319180854	0.540463486318416	5.93535654614636e-87
GOBP_REGULATION_OF_FILOPODIUM_ASSEMBLY	0.501773992313831	6.09918936083971e-88	0.460988129681869	0.540444437905006	6.04413320864031e-87
GSE22611_NOD2_TRANSDUCED_VS_CTRL_HEK293T_STIMULATED_WITH_MDP_2H_UP	0.501759747832576	6.17929413335467e-88	0.460973137655255	0.540430960693321	6.12178801197827e-87
GSE29949_MICROGLIA_BRAIN_VS_CD8_NEG_DC_SPLEEN_DN	0.501755034272864	6.20603129284111e-88	0.460968176734716	0.540426501022018	6.14654297483812e-87
GOBP_DEVELOPMENTAL_MATURATION	0.50174543729543	6.26082590311901e-88	0.460958076129604	0.540417420963819	6.19906465548396e-87
GSE29949_MICROGLIA_VS_DC_BRAIN_UP	0.501722308296719	6.39487140291289e-88	0.460933733416757	0.5403955377187	6.33000373018681e-87
GSE8921_UNSTIM_VS_TLR1_2_STIM_MONOCYTE_3H_DN	0.501684175173997	6.62214610174776e-88	0.460893599359588	0.540359458374139	6.55176235587749e-87
GOBP_DIAPHRAGM_DEVELOPMENT	0.501684094963271	6.62263254361542e-88	0.460893514940193	0.540359382483262	6.55176235587749e-87
LIU_VAV3_PROSTATE_CARCINOGENESIS_DN	0.501608989414213	7.09409933899241e-88	0.460814468915319	0.54028832156113	7.01620804557442e-87
CAHOY_OLIGODENDROCUTIC	0.501606998300901	7.10704317691366e-88	0.460812373345379	0.540286437666882	7.02703143273225e-87
KEGG_MEDICUS_REFERENCE_ITGA_B_FAK_RAC_SIGNALING_PATHWAY	0.501512226969177	7.75112975809566e-88	0.460712630701275	0.540196769209319	7.66171042211312e-87
ZHAN_MULTIPLE_MYELOMA_SPIKED	0.501419168372363	8.44012009080845e-88	0.460614691637834	0.540108720411296	8.34040559184531e-87
HP_NEVUS	0.50139541184268	8.62557753290395e-88	0.460589689353979	0.540086242675931	8.52127499243295e-87
GOBP_TRANSFORMING_GROWTH_FACTOR_BETA1_PRODUCTION	0.501394104879676	8.63589747784023e-88	0.460588313857819	0.540085006064062	8.52907164454673e-87
MODULE_12	0.501342340651839	9.05468000212527e-88	0.460533835429236	0.54003602806395	8.94016044054696e-87
RUIZ_TNC_TARGETS_UP	0.501330813898707	9.15065407028479e-88	0.460521704325246	0.540025121706674	9.03238205926116e-87
GOBP_NEPHRON_TUBULE_FORMATION	0.501252481047503	9.83026918416076e-88	0.460439264864766	0.539951004562002	9.70048754043729e-87
HP_ABSENT_EYEBROW	0.501217910224664	1.01459829823382e-87	0.460402881886234	0.539918294076039	1.00092216279006e-86
GOBP_POSITIVE_REGULATION_OF_EPITHELIAL_TUBE_FORMATION	0.501205015170915	1.0266315161792e-87	0.460389310926352	0.539906092905375	1.01250884793305e-86
HP_ASTHMA	0.501197744304531	1.03347902015204e-87	0.460381658959213	0.539899213277278	1.01897608694755e-86
GOBP_METANEPHRIC_GLOMERULUS_VASCULATURE_DEVELOPMENT	0.501189685485723	1.04112177823577e-87	0.460373177746395	0.539891588089673	1.02622357097145e-86
GOBP_REGULATION_OF_LAMELLIPODIUM_MORPHOGENESIS	0.501093286348092	1.13702892230692e-87	0.460271726533009	0.539800375531677	1.12044392820875e-86
GSE10147_IL3_VS_IL3_AND_CPG_STIM_PDC_DN	0.501070530093342	1.16092414655744e-87	0.460247777826427	0.53977884350307	1.14366980562431e-86
HP_BROAD_METACARPALS	0.501067359410532	1.16429300008745e-87	0.460244441001198	0.539775843390564	1.14666703372784e-86
HP_FRECKLING	0.501050609523665	1.18225207851257e-87	0.460226813446584	0.539759994565624	1.16402790129335e-86
GSE40274_LEF1_VS_FOXP3_AND_LEF1_TRANSDUCED_ACTIVATED_CD4_TCELL_UP	0.501041314516023	1.19233690769816e-87	0.460217031409037	0.539751199572058	1.17362834316157e-86
WP_AGERAGE_PATHWAY	0.501023469988662	1.21193857588106e-87	0.46019825191093	0.539734314946511	1.19258829609808e-86
HP_ABNORMAL_QT_INTERVAL	0.501002242455981	1.23567492571098e-87	0.46017591220124	0.539714229255412	1.21560515654514e-86
PEDRIOLI_MIR31_TARGETS_DN	0.500975017991974	1.26679611931312e-87	0.460147261437852	0.539688469146972	1.24587199528192e-86
HALLMARK_ESTROGEN_RESPONSE_LATE	0.500969337185273	1.2733878690307e-87	0.460141283022385	0.539683093891632	1.25200436157426e-86
HP_MANDIBULAR_PROGNATHIA	0.50096868606291	1.27414558148183e-87	0.460140597788955	0.539682477790735	1.25239883260931e-86
WP_THYROID_HORMONES_PRODUCTION_AND_PERIPHERAL_DOWNSTREAM_SIGNALING_EFFECTS	0.500954899254621	1.29029519686779e-87	0.460126088727311	0.539669432514187	1.2676618361252e-86
GOBP_MODIFICATION_OF_SYNAPTIC_STRUCTURE	0.500954814325617	1.29039531055614e-87	0.460125999349175	0.539669352153083	1.2676618361252e-86
HP_ABNORMAL_PSYCHOTIC_PATTERN	0.500946609240191	1.30010398814627e-87	0.460117364432091	0.539661588374198	1.27684241273633e-86
HNF3_Q6	0.500944599253767	1.30249338422242e-87	0.460115249151683	0.539659686492916	1.27883154241849e-86
GOBP_IMPORT_INTO_NUCLEUS	0.500935021149445	1.31393971320187e-87	0.460105169300706	0.539650623532078	1.28970947540602e-86
VANTVEER_BREAST_CANCER_METASTASIS_UP	0.500880520320373	1.38100485397111e-87	0.460047813659347	0.539599053774761	1.35515923240238e-86
GOBP_NEGATIVE_REGULATION_OF_MYOBLAST_DIFFERENTIATION	0.500878128153432	1.38402538793951e-87	0.460045296195925	0.539596790252656	1.35774397872982e-86
HP_EPIRETINAL_MEMBRANE	0.500862227556602	1.40427067831762e-87	0.460028562777239	0.539581744736466	1.37722023811552e-86
PTEN_DN.V2_UP	0.500841915369852	1.43056276049795e-87	0.460007186746006	0.539562524834856	1.4026142834578e-86
REACTOME_SIGNALING_BY_TYPE_1_INSULIN_LIKE_GROWTH_FACTOR_1_RECEPTOR_IGF1R	0.500830629248898	1.44538288804998e-87	0.459995309538424	0.539551845606114	1.41674946588158e-86
GSE17721_12H_VS_24H_CPG_BMDC_UP	0.500824523797178	1.45346378906386e-87	0.459988884332721	0.53954606845962	1.42427288451363e-86
AREB6_04	0.500763280548856	1.53705505359512e-87	0.459924433896965	0.539488118210374	1.50576531045166e-86
GOBP_VASCULOGENESIS	0.500761714080564	1.53925481502167e-87	0.459922785401479	0.53948663596498	1.5074999066549e-86
GAVISH_3CA_METAPROGRAM_FIBROBLASTS_PI16_POS	0.500759194520116	1.54279956745582e-87	0.459920133906317	0.539484251870982	1.51055041261769e-86
MODULE_94	0.500719933728955	1.59909788917118e-87	0.459878817350143	0.539447101891589	1.5652356881188e-86
BIOCARTA_ARENRF2_PATHWAY	0.500702461945555	1.62480539790946e-87	0.459860430769877	0.539430569410268	1.58995581138048e-86
WP_SUDDEN_INFANT_DEATH_SYNDROME_SIDS_SUSCEPTIBILITY_PATHWAYS	0.500692511097272	1.63963042264204e-87	0.459849958925475	0.539421153517066	1.60401606091381e-86
GOBP_NEGATIVE_REGULATION_OF_EXOCYTOSIS	0.500672156446019	1.6703764051162e-87	0.459828538602039	0.539401893096536	1.63363928484778e-86
REACTOME_FGFR1B_LIGAND_BINDING_AND_ACTIVATION	0.50065555282577	1.6958812972609e-87	0.459811065730846	0.53938618202808	1.65812162462498e-86
GOBP_MUSCLE_CELL_PROLIFERATION	0.500653042701878	1.69977072769065e-87	0.459808424196948	0.539383806837209	1.66146203850229e-86
REACTOME_ION_HOMEOSTASIS	0.500649183150482	1.70576843855402e-87	0.459804362591724	0.53938015475681	1.66686078571356e-86
HP_FATIGUABLE_WEAKNESS_OF_PROXIMAL_LIMB_MUSCLES	0.500643488188947	1.71465689412432e-87	0.459798369492761	0.53937476592647	1.6750805531309e-86
GOBP_REGULATION_OF_CYTOPLASMIC_TRANSLATION	0.500636226759119	1.72605719119804e-87	0.459790727924583	0.539367894828336	1.68574893318841e-86
GSE15733_BM_VS_SPLEEN_MEMORY_CD4_TCELL_DN	0.500634594234934	1.72863060105739e-87	0.459789009938028	0.539366350058325	1.68779302432313e-86
HE_LIM_SUN_FETAL_LUNG_C7_MID_SCHWANN_CELL	0.500610894324586	1.76642313138659e-87	0.459764069375747	0.53934392407588	1.72421352057824e-86
HP_HETEROTROPIA	0.500607964273954	1.77115228805095e-87	0.459760985946184	0.53934115151879	1.72834944108972e-86
GSE40666_WT_VS_STAT1_KO_CD8_TCELL_WITH_IFNA_STIM_90MIN_UP	0.500604175496727	1.77728615277083e-87	0.459756998839852	0.539337566391387	1.73385344478865e-86
GOMF_TRANSCRIPTION_COACTIVATOR_ACTIVITY	0.500589813058523	1.80073111711262e-87	0.45974188459369	0.539323975933041	1.75623776080417e-86
GOBP_PIGMENT_CELL_DIFFERENTIATION	0.500575247734366	1.82482197975217e-87	0.459726556865591	0.539310193473238	1.77923941572839e-86
GSE9509_LPS_VS_LPS_AND_IL10_STIM_IL10_KO_MACROPHAGE_30MIN_UP	0.500562928310531	1.84544863625891e-87	0.459713592615697	0.539298536183782	1.79885157024904e-86
GOCC_GLYCOPROTEIN_COMPLEX	0.500541729087518	1.88148817144208e-87	0.459691283818933	0.539278476324622	1.83347238454259e-86
SCHEIDEREIT_IKK_TARGETS	0.500526847638735	1.90720531525107e-87	0.459675623501413	0.539264394661195	1.85801782375957e-86
HP_AGENESIS_OF_INCISOR	0.500497018685277	1.95981308938717e-87	0.459644233429731	0.539236168763314	1.9087395018068e-86
GSE7852_TREG_VS_TCONV_FAT_UP	0.500478716484951	1.99280487369874e-87	0.45962497342204	0.539218850109367	1.94033357020612e-86
GOCC_JUNCTIONAL_SARCOPLASMIC_RETICULUM_MEMBRANE	0.500448175071516	2.04909590581425e-87	0.459592833773194	0.53918994989539	1.99458961405527e-86
TORCHIA_TARGETS_OF_EWSR1_FLI1_FUSION_UP	0.500446820925733	2.05162809068658e-87	0.459591408767295	0.539188668515028	1.99650124171245e-86
GOBP_CALCIUM_ION_TRANSMEMBRANE_TRANSPORT	0.500430750470896	2.08191815041372e-87	0.459574497389311	0.539173461597102	2.02541635624575e-86
MIR2355_5P	0.500428919779035	2.08539683857433e-87	0.45957257090421	0.539171729274843	2.02823895180278e-86
HP_PERIPHERAL_HYPERMYELINATION	0.500419308646768	2.10375518931965e-87	0.459562456863735	0.539162634577605	2.04552781070576e-86
CUI_DEVELOPING_HEART_C6_EPICARDIAL_CELL	0.500380632922077	2.1792722792127e-87	0.459521757515884	0.539126036924525	2.11836843300338e-86
DESCARTES_FETAL_PLACENTA_SYNCYTIOTROPHOBLASTS_AND_VILLOUS_CYTOTROPHOBLASTS	0.500371800305678	2.19689396689667e-87	0.459512462776115	0.539117678869773	2.1349069172083e-86
GSE3982_EFF_MEMORY_VS_CENT_MEMORY_CD4_TCELL_UP	0.50034230163168	2.25678114721032e-87	0.459481420793409	0.539089765054691	2.19249783466533e-86
GSE3039_ALPHAALPHA_CD8_TCELL_VS_B1_BCELL_UP	0.500328519541668	2.28531586418808e-87	0.45946691768759	0.53907672339822	2.21960592504637e-86
HP_NAIL_DYSTROPHY	0.500320522060474	2.30203853657602e-87	0.45945850182481	0.539069155567818	2.23522978966047e-86
GOBP_CALCIUM_ION_TRANSPORT	0.500272645693701	2.40472819733866e-87	0.459408120999111	0.539023851144896	2.33429404731989e-86
HP_SCLERODACTYLY	0.50027079141045	2.40879595465651e-87	0.459406169721804	0.539022096470217	2.33759673721224e-86
BIOCARTA_PDGF_PATHWAY	0.500267851923262	2.4152583861615e-87	0.459403076476399	0.539019314886003	2.34322085351708e-86
GOZGIT_ESR1_TARGETS_UP	0.500265181377919	2.42114452658919e-87	0.459400266241464	0.539016787795919	2.34828291604302e-86
GOBP_COMMON_MYELOID_PROGENITOR_CELL_PROLIFERATION	0.500258094524377	2.43683401941849e-87	0.459392808696187	0.539010081627687	2.36284789131029e-86
GSE369_PRE_VS_POST_IL6_INJECTION_IFNG_WT_LIVER_DN	0.500248549448002	2.45812595686075e-87	0.459382764355029	0.53900104927749	2.38283567506948e-86
GSE9946_MATURE_STIMULATORY_VS_PROSTAGLANDINE2_TREATED_MATURE_DC_DN	0.500235748759812	2.48697135142342e-87	0.459369294130427	0.538988936180907	2.41013251242771e-86
GOBP_NEGATIVE_REGULATION_OF_PROTEIN_POLYMERIZATION	0.500232766808122	2.4937392448004e-87	0.459366156211287	0.538986114403065	2.41602481163371e-86
TAAYNRNNTCC_UNKNOWN	0.500229643308092	2.50084807747224e-87	0.459362869341384	0.53898315867914	2.42224408496277e-86
GOBP_REGULATION_OF_SYSTEMIC_ARTERIAL_BLOOD_PRESSURE	0.500222098781585	2.51810220232376e-87	0.459354930214617	0.538976019396416	2.43828363747612e-86
GOMF_METALLOENDOPEPTIDASE_INHIBITOR_ACTIVITY	0.500207599513319	2.55159532807598e-87	0.459339672611589	0.538962298920615	2.47003427597986e-86
HP_GENERALIZED_HYPERKERATOSIS	0.500206707758779	2.55366969872951e-87	0.459338734217657	0.538961455063801	2.47136133653906e-86
GOBP_RESPONSE_TO_TOPOLOGICALLY_INCORRECT_PROTEIN	0.500173689249399	2.63167071795004e-87	0.459303988881155	0.538930209982666	2.54556620395454e-86
GOMF_MUSCLE_ALPHA_ACTININ_BINDING	0.500173637348341	2.63179517585053e-87	0.459303934265834	0.538930160869136	2.54556620395454e-86
GOBP_REGULATION_OF_CARDIAC_MUSCLE_CELL_MEMBRANE_POTENTIAL	0.500162417283279	2.65883884595808e-87	0.45929212743381	0.538919543410829	2.5710159278422e-86
GSE14413_UNSTIM_VS_IFNB_STIM_RAW264_CELLS_DN	0.50015994962389	2.66482367833327e-87	0.459289530727106	0.538917208282728	2.5760939961433e-86
JAEGER_METASTASIS_DN	0.500147998225739	2.69399995913911e-87	0.459276954335305	0.538905898753308	2.60358235390803e-86
SMID_BREAST_CANCER_RELAPSE_IN_BONE_DN	0.500129563913629	2.73962788657133e-87	0.459257556040246	0.538888454457672	2.64695070558996e-86
MIR506_3P	0.500041020708852	2.96974850322187e-87	0.45916438320111	0.538804666010781	2.86849779813539e-86
SMAD4_Q6	0.499990539852628	3.10946388699449e-87	0.459111263268667	0.538756895626306	3.00262414376351e-86
GOBP_HYPOTONIC_RESPONSE	0.4999670286734	3.17675232512946e-87	0.459086523054081	0.538734646749194	3.0667576032371e-86
GOBP_PHOSPHORUS_METABOLIC_PROCESS	0.499963305952065	3.18753890645583e-87	0.45908260573513	0.538731123893735	3.07632532373059e-86
HP_ENAMEL_HYPOPLASIA	0.499926144794609	3.29723388401672e-87	0.459043502141584	0.538695957774308	3.18131904272198e-86
SIG_IL4RECEPTOR_IN_B_LYPHOCYTES	0.49992489916922	3.30097524794235e-87	0.459042191409349	0.538694779019362	3.18405437836944e-86
GOBP_LUNG_GROWTH	0.499917722668396	3.32261313890266e-87	0.459034639807777	0.538687987780521	3.20404610402554e-86
GOBP_ROOF_OF_MOUTH_DEVELOPMENT	0.499845934068765	3.54699426623923e-87	0.458959099292727	0.538620052789913	3.41948157445072e-86
GSE17721_CTRL_VS_POLYIC_12H_BMDC_DN	0.499832241626036	3.59147502549922e-87	0.458944691303682	0.538607095299685	3.46141337848526e-86
GSE17721_LPS_VS_POLYIC_4H_BMDC_UP	0.499805602228499	3.67961344290443e-87	0.458916659833206	0.538581885739955	3.54538728056041e-86
GOBP_RENAL_ALBUMIN_ABSORPTION	0.499781916472985	3.75978767293726e-87	0.458891736419141	0.538559471230739	3.62164356869443e-86
GOBP_EYE_MORPHOGENESIS	0.499778108822647	3.77283764417817e-87	0.458887729812565	0.538555867936986	3.63321783004328e-86
TONKS_TARGETS_OF_RUNX1_RUNX1T1_FUSION_GRANULOCYTE_UP	0.499749813309536	3.87123921619729e-87	0.458857955862636	0.538529090999567	3.72695625280929e-86
GSE411_100MIN_VS_400MIN_IL6_STIM_MACROPHAGE_UP	0.499733124760282	3.9304704785782e-87	0.458840395381947	0.538513298061786	3.78294323047814e-86
GSE27092_WT_VS_HDAC7_PHOSPHO_DEFICIENT_CD8_TCELL_UP	0.499732492511031	3.93273213300515e-87	0.458839730100015	0.538512699742432	3.78408326027037e-86
GOMF_METALLOEXOPEPTIDASE_ACTIVITY	0.499723541937683	3.9648891917878e-87	0.458830311897295	0.538504229500806	3.81398021104889e-86
GSE24142_ADULT_VS_FETAL_DN2_THYMOCYTE_UP	0.499716969376441	3.98866937474359e-87	0.458823395953548	0.538498009650489	3.83580495852019e-86
REACTOME_TYPE_I_HEMIDESMOSOME_ASSEMBLY	0.499665365570055	4.18038258813557e-87	0.458769096285979	0.538449174971752	4.0190706163438e-86
HP_SMALL_SCROTUM	0.499621735653474	4.34961598053955e-87	0.45872318731462	0.538407886090235	4.180629532048e-86
GOMF_PHOSPHATIDYLINOSITOL_3_PHOSPHATE_BINDING	0.499616866390588	4.36892147279684e-87	0.458718063714188	0.53840327808412	4.19803641519018e-86
GOMF_ACETYLGALACTOSAMINYLTRANSFERASE_ACTIVITY	0.499584904775478	4.49777856355108e-87	0.458684432706764	0.538373031288726	4.32067161437106e-86
LANDIS_ERBB2_BREAST_TUMORS_324_DN	0.499579809035248	4.51866976604386e-87	0.458679070820928	0.538368208938328	4.33955355060472e-86
LAKE_ADULT_KIDNEY_C19_COLLECTING_DUCT_INTERCALATED_CELLS_TYPE_A_MEDULLA	0.499576053285967	4.53412921823078e-87	0.458675118914385	0.538364654685852	4.35321015131039e-86
GOBP_MEMBRANE_REPOLARIZATION	0.499572627816145	4.54827511550214e-87	0.458671514538722	0.538361412992065	4.36559849201066e-86
WP_IL1_SIGNALING	0.49955195232199	4.63459563950643e-87	0.458649759231	0.538341846711249	4.4472369520858e-86
HE_LIM_SUN_FETAL_LUNG_C1_PROXIMAL_SECRETORY_PROGENITORS_CELL	0.499540048106619	4.68503437596665e-87	0.458637233319563	0.538330581122561	4.4944090013028e-86
MIR4726_5P	0.499520632392686	4.7684757761616e-87	0.458616803657425	0.538312206975712	4.5732064978585e-86
AIZARANI_LIVER_C39_EPCAM_POS_BILE_DUCT_CELLS_4	0.499519080079227	4.77521060851133e-87	0.458615170279257	0.538310737935404	4.57841562983086e-86
CHARAFE_BREAST_CANCER_LUMINAL_VS_BASAL_DN	0.499514173070117	4.7965624411596e-87	0.45861000701878	0.538306094159022	4.59763270280864e-86
MIR6858_3P	0.499506444530768	4.8303846312768e-87	0.45860187488913	0.538298780206442	4.62878920067523e-86
WP_PLURIPOTENT_STEM_CELL_DIFFERENTIATION_PATHWAY	0.49950418447561	4.8403200759771e-87	0.458599496813439	0.538296641387703	4.63704511232821e-86
BERENJENO_ROCK_SIGNALING_NOT_VIA_RHOA_UP	0.499499942743697	4.85902218464175e-87	0.458595033579016	0.538292627194191	4.65369273027439e-86
GOBP_NEGATIVE_REGULATION_OF_PROTEIN_LOCALIZATION_TO_CELL_SURFACE	0.499496309669644	4.87509790668817e-87	0.458591210788103	0.538289189007024	4.66781655660822e-86
GOBP_EMBRYONIC_CAMERA_TYPE_EYE_DEVELOPMENT	0.499484631931616	4.92712964312199e-87	0.458578923256137	0.538278137682386	4.71635052759879e-86
DURANTE_ADULT_OLFACTORY_NEUROEPITHELIUM_FIBROBLASTS_STROMAL_CELLS	0.499453736647332	5.06747152736594e-87	0.458546414741947	0.538248899608457	4.8493673319631e-86
GOMF_NUCLEAR_GLUCOCORTICOID_RECEPTOR_BINDING	0.499444172697845	5.11171780440202e-87	0.458536351422925	0.538239848646362	4.89037708247938e-86
GOMF_TRANSPORTER_REGULATOR_ACTIVITY	0.499364094083784	5.49762026279187e-87	0.458452092016923	0.538164064906622	5.25813775747014e-86
MANNO_MIDBRAIN_NEUROTYPES_HOPC	0.4993590313715	5.52297098392025e-87	0.458446765012263	0.538159273702839	5.28094639807072e-86
TERAMOTO_OPN_TARGETS_CLUSTER_6	0.499333906541199	5.6505132307778e-87	0.458420328616042	0.538135496256469	5.4014293822374e-86
GOBP_REGULATION_OF_GLIAL_CELL_PROLIFERATION	0.499318265449659	5.73139048969862e-87	0.458403871065103	0.538120693927679	5.47725103109664e-86
KEGG_MEDICUS_VARIANT_MUTATION_ACTIVATED_EGFR_TO_PLCG_ERK_SIGNALING_PATHWAY	0.499309673465438	5.77630782910319e-87	0.45839483059431	0.538112562683489	5.518675388534e-86
REACTOME_MUSCLE_CONTRACTION	0.499293796459999	5.86023482368567e-87	0.458378124859193	0.538097537053996	5.59733685035557e-86
GOBP_MEMBRANE_LIPID_BIOSYNTHETIC_PROCESS	0.499234322565924	6.18556064357159e-87	0.458315546872166	0.53804125212162	5.9064622291022e-86
GOBP_POSITIVE_REGULATION_OF_KERATINOCYTE_PROLIFERATION	0.499213906577058	6.30133628097484e-87	0.45829406541474	0.538021930748505	6.01537890083277e-86
TAKAO_RESPONSE_TO_UVB_RADIATION_DN	0.499213411157869	6.3041723891344e-87	0.458293544141234	0.538021461891013	6.01645139989925e-86
GOCC_NEURON_TO_NEURON_SYNAPSE	0.499203012073177	6.36399805269231e-87	0.458282602368622	0.538011620343438	6.07189711002392e-86
HP_CARIOUS_TEETH	0.499190131174262	6.43888635635224e-87	0.458269049282718	0.5379994300271	6.14168008956433e-86
GOBP_CHONDROCYTE_DEVELOPMENT	0.499181605245932	6.48893755082126e-87	0.458260078441087	0.537991361189739	6.18774093812027e-86
WP_CLOCKCONTROLLED_AUTOPHAGY_IN_BONE_METABOLISM	0.49917884033503	6.50525196474879e-87	0.458257169249078	0.537988744509355	6.20161469529511e-86
HP_BLISTERING_BY_ANATOMICAL_LOCATION	0.499173235020777	6.53845175073198e-87	0.458251271435886	0.537983439701094	6.23157379281645e-86
TITF1_Q3	0.499145689713866	6.70406957475779e-87	0.458222288800192	0.537957371078455	6.38768549393114e-86
AGGAAGC_MIR5163P	0.499116993147126	6.88105597030005e-87	0.458192094923872	0.537930212835252	6.55454165500653e-86
MIR4471	0.499105834419678	6.9511278588771e-87	0.458180353989577	0.537919652266773	6.61949367531452e-86
NGFIC_01	0.499100045092583	6.987761928344e-87	0.458174262609841	0.537914173269362	6.65257660007384e-86
GSE15930_NAIVE_VS_48H_IN_VITRO_STIM_IL12_CD8_TCELL_UP	0.499090712338717	7.04722374505604e-87	0.458164442936504	0.537905340779264	6.70736846826927e-86
PID_A6B1_A6B4_INTEGRIN_PATHWAY	0.499065922506153	7.2076266776745e-87	0.458138359787987	0.537881879715147	6.85817782195843e-86
MIR124_3P	0.499038330016463	7.39044523622628e-87	0.458109327847171	0.537855766149397	7.03022857158487e-86
HP_ABSENT_LACRIMAL_PUNCTUM	0.4990273458653	7.46450166819708e-87	0.458097770696672	0.537845370714669	7.09875321071368e-86
MULLIGHAN_MLL_SIGNATURE_1_DN	0.499010940412726	7.5764881579347e-87	0.458080509462866	0.53782984452149	7.20330254366024e-86
HP_ECTODERMAL_DYSPLASIA	0.499005759743492	7.61219889009759e-87	0.458075058553341	0.537824941507647	7.23529618531191e-86
RYBP_TARGET_GENES	0.498959317733228	7.93991082343492e-87	0.458026194116633	0.537780988416538	7.54474079597698e-86
HP_PARAPLEGIA_PARAPARESIS	0.498940756027612	8.07478714395098e-87	0.458006664297172	0.5377634214104	7.67082943123304e-86
HP_ABNORMAL_UPPER_LIMB_BONE_MORPHOLOGY	0.498938245903721	8.09320101511982e-87	0.458004023257004	0.537761045798441	7.6862436242541e-86
GSE43955_TH0_VS_TGFB_IL6_IL23_TH17_ACT_CD4_TCELL_52H_UP	0.498932366929344	8.13649214737773e-87	0.457997837665754	0.537755481862757	7.72490175983798e-86
MIR6774_5P	0.498932121578889	8.13830384661553e-87	0.457997579519175	0.53775524965991	7.72490175983798e-86
GOBP_CORONARY_VASCULATURE_DEVELOPMENT	0.498929219837924	8.15976118489359e-87	0.457994526439964	0.537752503414256	7.74317694287715e-86
GOBP_CELL_MATRIX_ADHESION	0.498919519058375	8.23190502506148e-87	0.457984319730134	0.537743322463453	7.80952804564974e-86
GOBP_REGULATION_OF_SYNAPTIC_VESICLE_RECYCLING	0.49890356184221	8.35196249295467e-87	0.457967530311665	0.537728220315205	7.92128624129313e-86
HP_ABNORMALITY_OF_SKIN_ADNEXA_PHYSIOLOGY	0.498848721297123	8.77802366329791e-87	0.457909829939729	0.537676318212467	8.32313012932944e-86
HP_NECK_FLEXOR_WEAKNESS	0.498830183182897	8.92689085438646e-87	0.457890325177216	0.537658773332905	8.46199880503498e-86
GOBP_NEGATIVE_REGULATION_OF_TRANSFORMING_GROWTH_FACTOR_BETA_RECEPTOR_SIGNALING_PATHWAY	0.4988233652712	8.9822713466964e-87	0.4578831517634	0.53765232070267	8.51219833853371e-86
HP_BROAD_PHALANGES_OF_THE_HAND	0.498800689227176	9.16893847295012e-87	0.457859293374902	0.537630859534372	8.68675319726909e-86
HP_BILATERAL_TALIPES_EQUINOVARUS	0.49879866036764	9.18582705415443e-87	0.457857158732113	0.53762893936913	8.70040723678742e-86
GOBP_POSITIVE_REGULATION_OF_NOTCH_SIGNALING_PATHWAY	0.498770228024467	9.42578944517855e-87	0.457827243997027	0.537602030220369	8.92528256628363e-86
DESCARTES_FETAL_MUSCLE_SMOOTH_MUSCLE_CELLS	0.498704469384109	1.00049734751175e-86	0.457758057219292	0.537539794138015	9.4711592072454e-86
MODULE_2	0.498689592653603	1.01408455661368e-86	0.457742405002064	0.537525714265332	9.59719570954703e-86
HP_DUPLICATION_OF_THE_DISTAL_PHALANX_OF_HAND	0.498686950417928	1.01651691646834e-86	0.457739625035912	0.537523213556216	9.61762436723206e-86
YAGI_AML_WITH_INV_16_TRANSLOCATION	0.498679726734325	1.02319652470753e-86	0.457732024811107	0.537516376792629	9.6782159162562e-86
GSE15659_CD45RA_NEG_CD4_TCELL_VS_ACTIVATED_TREG_UP	0.49862149846564	1.07866085260474e-86	0.457670761558503	0.53746126720093	1.02000957609702e-85
FRIDMAN_SENESCENCE_UP	0.498619696083447	1.08042465858901e-86	0.457668865238437	0.537459561348134	1.02140253649709e-85
GOBP_REGULATION_OF_EPIDERMIS_DEVELOPMENT	0.498602318665607	1.09757825016062e-86	0.45765058215074	0.537443114588772	1.0373398958338e-85
GSE11961_MEMORY_BCELL_DAY40_VS_GERMINAL_CENTER_BCELL_DAY40_DN	0.498541471752637	1.15980803743801e-86	0.457586564313717	0.537385526137413	1.09585950390525e-85
AP1_Q4_01	0.498541122600066	1.16017508290786e-86	0.457586196966931	0.537385195681544	1.09591155317433e-85
RODRIGUES_DCC_TARGETS_DN	0.498487589017982	1.21784340557221e-86	0.457529873934726	0.537334528617652	1.15007631284279e-85
HP_TALL_STATURE	0.49844020335212	1.27126693850548e-86	0.457480019439637	0.537289680038665	1.2002044490647e-85
GOBP_REGULATION_OF_RELAXATION_OF_MUSCLE	0.498409175956052	1.30750638259891e-86	0.457447375632144	0.537260313768541	1.23408649168994e-85
GSE15659_TREG_VS_TCONV_DN	0.498361167477495	1.36561804692456e-86	0.457396866308769	0.537214875353203	1.28858882590545e-85
GSE7852_THYMUS_VS_FAT_TCONV_DN	0.498332102885071	1.40204232915849e-86	0.45736628781982	0.537187366581347	1.32260330352679e-85
VERHAAK_GLIOBLASTOMA_CLASSICAL	0.498319769306403	1.41779002703028e-86	0.457353311847455	0.537175693191166	1.33709969529057e-85
GOBP_METAL_ION_TRANSPORT	0.498293488497994	1.45193604082227e-86	0.457325662262921	0.537150819085163	1.36893486618589e-85
HP_ABNORMAL_DIAPHYSIS_MORPHOLOGY	0.498292912868079	1.45269304104214e-86	0.457325056653518	0.537150274265568	1.36928109825088e-85
WP_FEMALE_STEROID_HORMONES_IN_CARDIOMYOCYTE_ENERGY_METABOLISM	0.498277361423822	1.47329394563355e-86	0.457308695285989	0.537135555192758	1.38832661776037e-85
HP_ABNORMALITY_OF_THE_ANUS	0.498268264583855	1.48547913639377e-86	0.457299124693083	0.537126945238713	1.39943368360186e-85
FOXM1_01	0.498264985380652	1.48989619761321e-86	0.457295674715083	0.537123841544786	1.40321859040622e-85
GSE26488_CTRL_VS_PEPTIDE_INJECTION_HDAC7_DELTAP_TG_OT2_THYMOCYTE_DN	0.498248070354054	1.51288930108556e-86	0.457277878804986	0.53710783182631	1.42449212401865e-85
HP_ABNORMAL_INTESTINE_MORPHOLOGY	0.498238723445355	1.52574613864056e-86	0.457268045151585	0.537098985160939	1.43621280413834e-85
GOBP_CALCINEURIN_MEDIATED_SIGNALING	0.498176857384339	1.61363249680674e-86	0.457202957638724	0.53704042993461	1.51853494810664e-85
HP_LIMB_ATAXIA	0.498176494076933	1.61416322750621e-86	0.457202575414693	0.537040086068919	1.51862758924192e-85
GOBP_REGULATION_OF_TRANS_SYNAPTIC_SIGNALING	0.498165599573052	1.63015931482291e-86	0.457191113664747	0.537029774557998	1.53326631137159e-85
GSE22886_NAIVE_CD8_TCELL_VS_MEMORY_TCELL_DN	0.498136133927	1.67421851692427e-86	0.457160113893864	0.537001885636364	1.57428523821064e-85
HP_MIXED_HYPO_AND_HYPERPIGMENTATION_OF_THE_SKIN	0.498099387978007	1.73082962536067e-86	0.457121454911566	0.536967105866133	1.62708174308055e-85
GSE2124_CTRL_VS_LYMPHOTOXIN_BETA_TREATED_MLN_DN	0.498090144871423	1.74536732169738e-86	0.457111730623366	0.536958357312993	1.64030909607354e-85
KATSANOU_ELAVL1_TARGETS_UP	0.49807747157674	1.76549802430821e-86	0.457098397592784	0.536946362090759	1.65878431650033e-85
HP_ABNORMAL_MYOCARDIUM_MORPHOLOGY	0.498044920176881	1.81827026983231e-86	0.457064151743467	0.536915552250231	1.70791001548688e-85
GSE17721_CPG_VS_GARDIQUIMOD_8H_BMDC_DN	0.49800593776412	1.88354028069191e-86	0.457023140277456	0.536878655331298	1.76874552421029e-85
PID_P38_ALPHA_BETA_DOWNSTREAM_PATHWAY	0.497973792136169	1.93911547687771e-86	0.456989321585272	0.53684822932876	1.82044699900358e-85
GOBP_RESPONSE_TO_ENDOPLASMIC_RETICULUM_STRESS	0.497965870147422	1.95306053868382e-86	0.456980987303724	0.53684073111005	1.83304880373932e-85
GOBP_BRANCHING_INVOLVED_IN_SALIVARY_GLAND_MORPHOGENESIS	0.497957924567286	1.96714749030814e-86	0.456972628210222	0.536833210555753	1.84577701214009e-85
HP_ABNORMAL_SPINAL_MENINGEAL_MORPHOLOGY	0.497953560160144	1.97492830287634e-86	0.456968036668475	0.536829079607326	1.85258294472752e-85
GOBP_RESPONSE_TO_PROSTAGLANDIN_E	0.497930237712035	2.01702997562478e-86	0.456943500499168	0.536807004680514	1.89157135727973e-85
HP_CUTIS_LAXA	0.497926779214268	2.02334893050389e-86	0.456939862023373	0.536803731173787	1.89699087079267e-85
HP_SYRINGOMYELIA	0.497913402896164	2.04797475602031e-86	0.456925789623082	0.536791070328428	1.91956652025063e-85
MODULE_66	0.497896096252494	2.08027994006753e-86	0.456907582399817	0.536774689356845	1.9493260681401e-85
GOCC_CELL_PROJECTION_MEMBRANE	0.497895487594633	2.08142527727619e-86	0.456906942070071	0.536774113253439	1.94987919975233e-85
TRAVAGLINI_LUNG_ADVENTITIAL_FIBROBLAST_CELL	0.497889924744881	2.09192228094832e-86	0.45690108975599	0.536768847934589	1.95919034203451e-85
WP_TGFBETA_RECEPTOR_SIGNALING	0.497879775728923	2.11120938095245e-86	0.456890412642495	0.53675924173438	1.97672669383954e-85
HAEGERSTRAND_RESPONSE_TO_IMATINIB	0.497871801839119	2.12648708796954e-86	0.456882023844735	0.536751694317569	1.99050070344711e-85
BUSSLINGER_GASTRIC_NECK_CELLS	0.497862582323925	2.14428872445583e-86	0.456872324616649	0.536742967888244	2.00662927251288e-85
GOBP_POSITIVE_REGULATION_OF_SMOOTH_MUSCLE_CONTRACTION	0.497841878520101	2.18480791396037e-86	0.456850543581114	0.536723371352367	2.04400271684229e-85
MODULE_163	0.49781637622756	2.23576816306286e-86	0.456823714456089	0.536699232899903	2.0911218202449e-85
GSE17721_CTRL_VS_LPS_8H_BMDC_DN	0.497803981311278	2.26096240423083e-86	0.456810674684419	0.536687500829811	2.11412321694515e-85
GOBP_DEVELOPMENT_OF_PRIMARY_SEXUAL_CHARACTERISTICS	0.497787269170635	2.29538032093581e-86	0.456793093109242	0.536671682384896	2.14573471725585e-85
GOBP_GLUCAN_BIOSYNTHETIC_PROCESS	0.497771656388763	2.32800560451064e-86	0.456776668114954	0.536656904484926	2.17565408051234e-85
SCHUETZ_BREAST_CANCER_DUCTAL_INVASIVE_DN	0.497765140446858	2.34175792376247e-86	0.4567698132072	0.536650736971115	2.18792435802595e-85
PID_ERBB1_RECEPTOR_PROXIMAL_PATHWAY	0.497752377504893	2.36892991784129e-86	0.45675638633827	0.536638656492124	2.21272289321363e-85
HAY_BONE_MARROW_STROMAL	0.497748994499573	2.37618477090376e-86	0.456752827352484	0.536635454380971	2.2189093833559e-85
GOBP_MAINTENANCE_OF_BLOOD_BRAIN_BARRIER	0.497734924594604	2.40659591492593e-86	0.456738025559569	0.536622136802073	2.24671045685219e-85
GSE24814_STAT5_KO_VS_WT_PRE_BCELL_UP	0.49770637901276	2.46949184985415e-86	0.456707995164145	0.536595117509708	2.30481532107801e-85
GOCC_CYTOPLASMIC_SIDE_OF_ENDOSOME_MEMBRANE	0.497690091517135	2.50610996721833e-86	0.456690860507662	0.536579700846335	2.33837033594634e-85
LEF1_Q6	0.497673940851573	2.54295459492635e-86	0.456673869828215	0.536564413671592	2.37211882421037e-85
MCCLUNG_COCAINE_REWARD_5D	0.497662914235908	2.56841921638692e-86	0.456662269723319	0.536553976576188	2.39523671546781e-85
GSE29949_CD8_NEG_DC_SPLEEN_VS_MONOCYTE_BONE_MARROW_DN	0.497657285330265	2.58151627431847e-86	0.456656348066246	0.536548648606338	2.4068117493845e-85
GOMF_DIOXYGENASE_ACTIVITY	0.497611607681036	2.6902873090621e-86	0.456608294921378	0.536505412887216	2.50755619971748e-85
GREGORY_SYNTHETIC_LETHAL_WITH_IMATINIB	0.49761068289855	2.69253599095847e-86	0.456607322047452	0.536504537541553	2.50898645523531e-85
GOMF_RECEPTOR_SERINE_THREONINE_KINASE_BINDING	0.497590078178564	2.74312654877232e-86	0.456585645846185	0.53648503428255	2.55545042849037e-85
GSE27786_CD8_TCELL_VS_MONO_MAC_DN	0.497554950598922	2.8315679217519e-86	0.456548691683539	0.536451784412706	2.63714159838665e-85
WP_PI3KAKT_SIGNALING	0.497554308913115	2.83320965317316e-86	0.45654801663232	0.536451177026453	2.63797124611643e-85
MIR7109_5P	0.497548981977263	2.84687510414895e-86	0.456542412716306	0.536446134825774	2.64999264464103e-85
GOBP_CHONDROBLAST_DIFFERENTIATION	0.497548307263511	2.84861065968595e-86	0.456541702920267	0.536445496176598	2.65090576092099e-85
GOBP_CARDIAC_SEPTUM_MORPHOGENESIS	0.497512854122687	2.94130473382479e-86	0.456504406438199	0.536411938002631	2.73644161279833e-85
HP_APLASIA_HYPOPLASIA_OF_THE_MIDDLE_PHALANGES_OF_THE_HAND	0.497460721869167	3.08309254126739e-86	0.456449563895825	0.536362591989462	2.86759441288651e-85
GOCC_DENDRITIC_TREE	0.497439008353853	3.1441385047402e-86	0.456426721614687	0.536342038887869	2.92359940898685e-85
HP_DECREASED_CERVICAL_SPINE_FLEXION_DUE_TO_CONTRACTURES_OF_POSTERIOR_CERVICAL_MUSCLES	0.497429873767662	3.17017822304292e-86	0.456417112187929	0.53633339245846	2.94703257410685e-85
HP_SIRENOMELIA	0.497427264559933	3.17765559594401e-86	0.456414367348261	0.536330922686577	2.9532021451194e-85
GOBP_POSITIVE_REGULATION_OF_DOPAMINE_RECEPTOR_SIGNALING_PATHWAY	0.497418663139156	3.20242989989406e-86	0.45640531881362	0.536322780920298	2.97543936480503e-85
HP_EQUINUS_CALCANEUS	0.497416167170099	3.2096548893946e-86	0.456402693102194	0.536320418332897	2.9813637298898e-85
GSE3203_WT_VS_IFNAR1_KO_INFLUENZA_INFECTED_LN_BCELL_UP	0.497413152190463	3.21840389977777e-86	0.456399521402576	0.53631756446942	2.98870021145104e-85
HP_SHUFFLING_GAIT	0.497409151090727	3.23005117939745e-86	0.456395312325507	0.536313777181303	2.99872351829367e-85
GOBP_CAMERA_TYPE_EYE_MORPHOGENESIS	0.497389513617729	3.28782796852008e-86	0.456374654122448	0.536295189077055	3.05155605109935e-85
GSE41176_UNSTIM_VS_ANTI_IGM_STIM_BCELL_24H_UP	0.497367583061627	3.35356919668113e-86	0.4563515836971	0.536274430380707	3.11175081562092e-85
GSE13229_MATURE_VS_INTMATURE_NKCELL_UP	0.497328501565029	3.47398689898219e-86	0.45631047102546	0.536237437088072	3.22263426884723e-85
GSE36009_UNSTIM_VS_LPS_STIM_NLRP10_KO_DC_UP	0.49730433454516	3.55059588619372e-86	0.456285048065385	0.536214561286501	3.29283087333647e-85
GSE13485_PRE_VS_POST_YF17D_VACCINATION_PBMC_UP	0.497304018420535	3.55160906752259e-86	0.456284715512466	0.536214262051702	3.29290120195483e-85
GOMF_ALPHA_ACTININ_BINDING	0.497302914343485	3.55514990147596e-86	0.456283554059076	0.536213216962921	3.29517475399827e-85
GSE17721_LPS_VS_CPG_2H_BMDC_UP	0.497302668993029	3.5559372309728e-86	0.456283295958342	0.536212984720953	3.29517475399827e-85
GSE339_EX_VIVO_VS_IN_CULTURE_CD8POS_DC_DN	0.497296412556413	3.57607293486707e-86	0.456276714391952	0.536207062548791	3.31295997367827e-85
GSE43863_NAIVE_VS_TFH_CD4_EFF_TCELL_D6_LCMV_UP	0.497277284657439	3.63834141001061e-86	0.456256592496603	0.536188956577865	3.36975833729694e-85
WP_ENDOPLASMIC_RETICULUM_STRESS_RESPONSE_IN_CORONAVIRUS_INFECTION	0.497255594733515	3.71025814785959e-86	0.45623377548941	0.536168425417535	3.43546043052998e-85
HP_ABNORMAL_CORNEAL_EPITHELIUM_MORPHOLOGY	0.497242001374623	3.75604945171553e-86	0.456219475800195	0.536155558247468	3.47694380075801e-85
HE_LIM_SUN_FETAL_LUNG_C0_AIRWAY_FIBROBLAST	0.497196682314521	3.91282021042656e-86	0.456171802050125	0.536112660106237	3.62111101138791e-85
REACTOME_EPH_EPHRIN_MEDIATED_REPULSION_OF_CELLS	0.497176289917045	3.98547349522425e-86	0.456150350180272	0.536093356993669	3.68737645212609e-85
JEON_SMAD6_TARGETS_UP	0.497149490098057	4.0830025766018e-86	0.456122158068425	0.536067988657974	3.77661612733073e-85
DORN_ADENOVIRUS_INFECTION_12HR_UP	0.497136368566964	4.13161755030261e-86	0.45610835488313	0.536055567973615	3.82057711350699e-85
GOBP_AXON_ENSHEATHMENT_IN_CENTRAL_NERVOUS_SYSTEM	0.497116740530522	4.20541760063088e-86	0.456087707221014	0.536036988277673	3.88779790289902e-85
CIZ_01	0.497104822160317	4.25086919909136e-86	0.456075169743889	0.536025706453518	3.92878281936542e-85
GSE26030_TH1_VS_TH17_DAY15_POST_POLARIZATION_UP	0.497082320692579	4.33801868453408e-86	0.456051499468253	0.536004406724645	4.00827449730885e-85
GSE41176_UNSTIM_VS_ANTI_IGM_STIM_BCELL_6H_UP	0.497076333197809	4.361506956926e-86	0.456045200971053	0.535998738996454	4.02891768069446e-85
HP_SPASTIC_PARAPLEGIA	0.497018416335471	4.59535157122702e-86	0.455984276003456	0.535943915045792	4.24381442421675e-85
MIR9986	0.496982713125914	4.74568749857182e-86	0.455946718620342	0.535910118317283	4.38149807686801e-85
RIZKI_TUMOR_INVASIVENESS_2D_DN	0.496981991229382	4.74877720343539e-86	0.455945959235089	0.535909434967317	4.38319871667591e-85
GSE20198_UNTREATED_VS_IFNA_TREATED_ACT_CD4_TCELL_UP	0.496976230211955	4.77350618395604e-86	0.455939899045112	0.535903981564773	4.40486662049844e-85
GOBP_PHOSPHOLIPID_METABOLIC_PROCESS	0.496971922424149	4.79208102175785e-86	0.455935367554193	0.535899903793182	4.42084575352818e-85
TFIII_Q6	0.496953171987414	4.8737739255549e-86	0.455915643433399	0.535882154523059	4.4943085862767e-85
MODULE_137	0.496953058748742	4.87427148127362e-86	0.455915524314523	0.535882047330583	4.4943085862767e-85
GOBP_POSITIVE_REGULATION_OF_UNSATURATED_FATTY_ACID_BIOSYNTHETIC_PROCESS	0.496879170515405	5.20995773571535e-86	0.455837799561511	0.535812103972628	4.80256665588245e-85
CHENG_IMPRINTED_BY_ESTRADIOL	0.496877486090163	5.21787303248437e-86	0.455836027682676	0.535810509472223	4.80860124950619e-85
HP_BLUE_SCLERAE	0.496846029330798	5.36791255193438e-86	0.455802937781122	0.535780732014483	4.94557482164843e-85
HP_VASCULAR_NEOPLASM	0.496804952002609	5.57032885562402e-86	0.455759728009978	0.535741847430835	5.13071978757398e-85
HP_SYNOSTOSIS_OF_METACARPALS_METATARSALS	0.496782271240307	5.6853328638343e-86	0.455735869906579	0.535720377317156	5.23527505914807e-85
GSE29949_MICROGLIA_BRAIN_VS_CD8_POS_DC_SPLEEN_DN	0.496780534914007	5.69423386358084e-86	0.455734043451333	0.535718733670015	5.24209736969588e-85
BIOCARTA_NO1_PATHWAY	0.496771197441863	5.74233955965829e-86	0.455724221297118	0.535709894595139	5.28499839483353e-85
MURARO_PANCREAS_DELTA_CELL	0.496724373251082	5.98974800315865e-86	0.455674966744265	0.535665569565454	5.51125844292727e-85
MEBARKI_HCC_PROGENITOR_WNT_UP_CTNNB1_DEPENDENT	0.496721084611322	6.0075183329088e-86	0.455671507420445	0.535662456443151	5.52616179720048e-85
HP_TIP_TOE_GAIT	0.496702456849814	6.10917030951973e-86	0.455651912880807	0.535644822840892	5.61819772181749e-85
HP_CENTRALLY_NUCLEATED_SKELETAL_MUSCLE_FIBERS	0.496696507101268	6.14199788090219e-86	0.455645654349553	0.535639190621869	5.64690880806317e-85
HP_CHORIORETINAL_ATROPHY	0.496694799084635	6.15145424146473e-86	0.45564385769026	0.535637573758988	5.65412316856766e-85
NF1_Q6	0.496687825469765	6.19021411066309e-86	0.455636522162142	0.535630972310338	5.68826109619655e-85
GSE16451_CTRL_VS_WEST_EQUINE_ENC_VIRUS_MATURE_NEURON_CELL_LINE_DN	0.496686150481078	6.19956000461185e-86	0.455634760246544	0.535629386711341	5.69535938708196e-85
TBK1.DF_UP	0.496669759183338	6.29176332061401e-86	0.455617518306366	0.535613870159053	5.7785528223051e-85
GSE13493_CD4INTCD8POS_VS_CD8POS_THYMOCYTE_UP	0.496667300960505	6.30570848104287e-86	0.45561493251431	0.53561154312059	5.78984680969775e-85
DORN_ADENOVIRUS_INFECTION_24HR_UP	0.496649470587977	6.40778371099378e-86	0.455596176857154	0.535594664257684	5.88203401534391e-85
DOANE_BREAST_CANCER_ESR1_UP	0.496596012498341	6.72379272403674e-86	0.455539944846029	0.535544058747889	6.17050257041303e-85
DESCARTES_FETAL_LIVER_STELLATE_CELLS	0.496590600633485	6.75663705376598e-86	0.45553425217967	0.535538935650238	6.19902480278921e-85
GSE13522_CTRL_VS_T_CRUZI_BRAZIL_STRAIN_INF_SKIN_UP	0.496580621475535	6.81761973577864e-86	0.4555237552492	0.535529488954376	6.25334154877033e-85
GOBP_POSITIVE_REGULATION_OF_SYNAPSE_ASSEMBLY	0.49655416609084	6.9819556518559e-86	0.455495927271757	0.535504445113495	6.40240412554679e-85
HP_SUBRETINAL_FLUID	0.496551585192779	6.9981974783744e-86	0.455493212472475	0.535502001917218	6.41562310582706e-85
GOMF_CALCIUM_CHANNEL_REGULATOR_ACTIVITY	0.496534410660893	7.10724125792634e-86	0.455475146917176	0.535485743702353	6.51388952233114e-85
RODWELL_AGING_KIDNEY_NO_BLOOD_UP	0.496533533061186	7.1128585126142e-86	0.45547422378806	0.535484912924664	6.51733749473492e-85
E4BP4_01	0.496532664898036	7.11841971886169e-86	0.455473310585152	0.535484091079995	6.52073232656092e-85
GSE2770_UNTREATED_VS_IL12_TREATED_ACT_CD4_TCELL_2H_UP	0.496507025775434	7.28462423604837e-86	0.455446341359938	0.535459819829702	6.67124216403491e-85
GSE19923_HEB_KO_VS_HEB_AND_E2A_KO_DP_THYMOCYTE_DN	0.49649733443244	7.34844999238306e-86	0.455436147270512	0.535450645512595	6.72793975064939e-85
PID_NCADHERIN_PATHWAY	0.496482528476105	7.44703726028683e-86	0.455420573263739	0.535436629425185	6.81642571531725e-85
ARP1_01	0.496476668374841	7.48642047057181e-86	0.455414409180046	0.535431081942979	6.85068901097129e-85
GOBP_RESPONSE_TO_PHORBOL_13_ACETATE_12_MYRISTATE	0.496467972588503	7.5452438323176e-86	0.455405262322369	0.535422850044913	6.9027191622218e-85
GOBP_CHOLINE_METABOLIC_PROCESS	0.496436242169015	7.76381954646797e-86	0.455371886043278	0.535392812264014	7.10083261305441e-85
GOBP_PHENOTYPIC_SWITCHING	0.49642941953904	7.8116352311259e-86	0.455364709537974	0.535386353569926	7.14270550935588e-85
GOBP_SEQUESTERING_OF_EXTRACELLULAR_LIGAND_FROM_RECEPTOR	0.496411037127988	7.94193165263549e-86	0.455345373696852	0.535368951699276	7.2599546957347e-85
GOBP_CELL_MORPHOGENESIS_INVOLVED_IN_NEURON_DIFFERENTIATION	0.496359202125981	8.32112165806744e-86	0.45529085040688	0.53531988146187	7.60460467866569e-85
REACTOME_GPER1_SIGNALING	0.496351402812462	8.37971661887743e-86	0.45528264662885	0.535312498123757	7.65616241407449e-85
HP_FRAGILE_SKIN	0.496338838038172	8.47497950026536e-86	0.45526943027274	0.535300603477604	7.74118642340931e-85
GOBP_REGULATION_OF_PROTEASOMAL_UBIQUITIN_DEPENDENT_PROTEIN_CATABOLIC_PROCESS	0.49633081224731	8.53639290553841e-86	0.455260988291321	0.535293005725202	7.79525559582959e-85
DESCARTES_FETAL_EYE_SMOOTH_MUSCLE_CELLS	0.496303894471372	8.74562343192956e-86	0.455232674703852	0.535267523505476	7.98424509261137e-85
WP_AIRWAY_SMOOTH_MUSCLE_CELL_CONTRACTION	0.496291829834549	8.84105198028866e-86	0.455219984486611	0.535256102266712	8.06926879884491e-85
HP_BIFID_SCROTUM	0.496256244581942	9.12860840418797e-86	0.455182554150314	0.535222414666025	8.32933966534852e-85
HE_LIM_SUN_FETAL_LUNG_C1_PROXIMAL_SECRETORY_2_CELL	0.496255985076653	9.1307392687894e-86	0.455182281190293	0.535222168998898	8.32933966534852e-85
GOBP_MONOATOMIC_ION_TRANSMEMBRANE_TRANSPORT	0.496239070050056	9.27070711259144e-86	0.455164489176514	0.53520615595468	8.45482712526836e-85
GOBP_METENCEPHALON_DEVELOPMENT	0.496216035416904	9.46475701448856e-86	0.455140260327929	0.535184349582761	8.62955914661259e-85
CRGAARNNNNCGA_UNKNOWN	0.49621329881567	9.48807817228647e-86	0.455137381853442	0.535181758900138	8.64857774240851e-85
GOBP_REGULATION_OF_CARDIAC_MUSCLE_CELL_ACTION_POTENTIAL	0.496143874073313	1.00992467309943e-85	0.455064358220603	0.535116035716832	9.20328242956754e-85
GOBP_PHENOL_CONTAINING_COMPOUND_METABOLIC_PROCESS	0.496122240768725	1.02975906829059e-85	0.455041603585887	0.535095555751219	9.38159649093577e-85
GSE5589_UNSTIM_VS_45MIN_LPS_STIM_MACROPHAGE_UP	0.496121094227173	1.03082103228319e-85	0.455040397616559	0.535094470334097	9.3888366253846e-85
GOBP_REGULATION_OF_NEURAL_PRECURSOR_CELL_PROLIFERATION	0.496114870818503	1.03660441939785e-85	0.455033851637523	0.53508857870558	9.43906512531013e-85
HP_ADRENAL_HYPOPLASIA	0.496108939943068	1.04214603740828e-85	0.455027613358373	0.535082964011343	9.48706667378934e-85
GOBP_REGULATION_OF_PROTEIN_MODIFICATION_PROCESS	0.496108246356204	1.04279602717003e-85	0.455026883822412	0.535082307400098	9.49052446489201e-85
MIR5701	0.496097955791906	1.05248734014682e-85	0.455016059897376	0.53507256542772	9.57624456341825e-85
DHIMAN_PBMC_ATTENUVAX_AGE_15_25YO_SUBQ_7_OR_14DY_UP	0.496091623862842	1.05849508198217e-85	0.455009399789976	0.535066571049835	9.62841331694293e-85
GOBP_RESPONSE_TO_TEMPERATURE_STIMULUS	0.4960710097063	1.07829150121942e-85	0.454987717251598	0.535047055793903	9.80594885784063e-85
WP_HALLMARK_OF_CANCER_SUSTAINING_PROLIFERATIVE_SIGNALING	0.496067777685876	1.08142858717368e-85	0.454984317727796	0.535043996062433	9.83193226382279e-85
MEISSNER_NPC_HCP_WITH_H3_UNMETHYLATED	0.496066824593722	1.08235541895261e-85	0.454983315240714	0.535043093776461	9.83781264367531e-85
PHONG_TNF_RESPONSE_VIA_P38_COMPLETE	0.496053221798274	1.09566999519836e-85	0.454969007478508	0.535030216091242	9.95625631953402e-85
GSE17974_CTRL_VS_ACT_IL4_AND_ANTI_IL12_4H_CD4_TCELL_UP	0.496024176078963	1.12464901921551e-85	0.454938456531773	0.535002718621591	1.02169433785986e-84
GOBP_MONOATOMIC_CATION_TRANSMEMBRANE_TRANSPORT	0.496001986017572	1.14730156194253e-85	0.454915116586786	0.534981711321021	1.04200371952019e-84
HP_RECURRENT_CORNEAL_EROSIONS	0.495990402645104	1.15930634995971e-85	0.454902932989192	0.534970745339105	1.0526345844943e-84
GOMF_OXIDOREDUCTASE_ACTIVITY_ACTING_ON_THE_ALDEHYDE_OR_OXO_GROUP_OF_DONORS	0.495979088214482	1.17115322060721e-85	0.454891032284272	0.534960033951829	1.06311660568298e-84
MIR4701_3P	0.495964178456031	1.18694899578572e-85	0.454875349976598	0.534945918843538	1.07717691092618e-84
CERVERA_SDHB_TARGETS_1_UP	0.495927173001749	1.22707670835287e-85	0.454836427194593	0.53491088558675	1.11330590817242e-84
GOBP_NEUROTRANSMITTER_RECEPTOR_INTERNALIZATION	0.495899722060398	1.25771435624026e-85	0.454807554065649	0.534884897550641	1.14080829679112e-84
GOCC_APICAL_JUNCTION_COMPLEX	0.495886364615406	1.27289689896261e-85	0.454793504624902	0.534872251918904	1.15428157100043e-84
GOBP_MIRNA_METABOLIC_PROCESS	0.495878905017903	1.28145505879693e-85	0.454785658584413	0.534865189832966	1.16174235394932e-84
GSE40274_LEF1_VS_FOXP3_AND_LEF1_TRANSDUCED_ACTIVATED_CD4_TCELL_DN	0.495867430165829	1.2947318417092e-85	0.45477358929233	0.534854326449149	1.17347599585254e-84
GOBP_REGULATION_OF_CELLULAR_RESPONSE_TO_VASCULAR_ENDOTHELIAL_GROWTH_FACTOR_STIMULUS	0.495856950870411	1.30697642141246e-85	0.454762567143628	0.534844405559822	1.18426829208718e-84
BIOCARTA_EIF4_PATHWAY	0.495842262871026	1.32433309714046e-85	0.454747118290924	0.534830500215987	1.19968596448026e-84
REACTOME_REGULATION_OF_LOCALIZATION_OF_FOXO_TRANSCRIPTION_FACTORS	0.495840592600617	1.32632132561619e-85	0.454745361500374	0.534828918945226	1.20117731809479e-84
WP_FACTORS_AND_PATHWAYS_AFFECTING_INSULINLIKE_GROWTH_FACTOR_IGF1AKT_SIGNALING	0.495839148807552	1.3280423599967e-85	0.45474384291897	0.534827552083839	1.20242598213103e-84
GOBP_MYELIN_ASSEMBLY	0.495801294063231	1.37396866486416e-85	0.454704027387876	0.534791714334864	1.24368768865442e-84
GOBP_T_CELL_MEDIATED_IMMUNE_RESPONSE_TO_TUMOR_CELL	0.49577292777595	1.40941738999651e-85	0.454674191901255	0.534764859382294	1.2754464943477e-84
GOBP_CARDIAC_VENTRICLE_MORPHOGENESIS	0.495760844266016	1.42479326958653e-85	0.454661482567787	0.534753419648868	1.28902878085436e-84
GOCC_RUFFLE	0.495753960298427	1.43362750401156e-85	0.45465424207643	0.534746902433939	1.29668728671283e-84
GOCC_SUPRAMOLECULAR_POLYMER	0.495736479078471	1.45630727285003e-85	0.454635855520665	0.534730352528708	1.31686163436864e-84
RODRIGUES_THYROID_CARCINOMA_POORLY_DIFFERENTIATED_DN	0.495727943713586	1.46751039985382e-85	0.454626878130052	0.534722271875853	1.32665054932745e-84
HP_HYPOPLASIA_OF_THE_VENTRAL_PONS	-0.495695977380198	1.51023623593136e-85	-0.534692008449799	-0.454593256412434	1.36492407945122e-84
REACTOME_ION_TRANSPORT_BY_P_TYPE_ATPASES	0.495679836151191	1.53227904287025e-85	0.454576279350522	0.534676727056733	1.38448978333415e-84
IRF7_01	0.49566199162383	1.55702113970803e-85	0.454557510823998	0.534659833069558	1.40648373972598e-84
MURARO_PANCREAS_PANCREATIC_POLYPEPTIDE_CELL	0.495599889648914	1.64627205538293e-85	0.454492193460187	0.534601038892339	1.48672332405147e-84
GOMF_STEROL_BINDING	0.4955978560711	1.64927927757541e-85	0.45449005459942	0.534599113624568	1.48905630997749e-84
GOCC_NEUROMUSCULAR_JUNCTION	0.495593609620909	1.65557651775971e-85	0.454485588302363	0.534595093342534	1.49435773558321e-84
HP_APLASIA_CUTIS_CONGENITA_ON_TRUNK_OR_LIMBS	0.495590707879944	1.65989340365818e-85	0.454482536333896	0.534592346148795	1.49786938788882e-84
HP_THORACIC_HYPOPLASIA	0.495562827575296	1.70194638267188e-85	0.45445321267305	0.534565950711991	1.53542312335036e-84
BIOCARTA_PPARA_PATHWAY	0.495555405724017	1.71331884540576e-85	0.454445406609455	0.534558924125789	1.54528603438009e-84
GSE26343_UNSTIM_VS_LPS_STIM_MACROPHAGE_DN	0.495543779887047	1.73128542219192e-85	0.454433178942111	0.534547917434464	1.56108975568794e-84
OCT1_01	0.495541784055457	1.73438860514505e-85	0.454431079794608	0.534546027891563	1.56348657168965e-84
GSE45739_UNSTIM_VS_ACD3_ACD28_STIM_WT_CD4_TCELL_UP	0.49553205496624	1.74959523590604e-85	0.454420847077384	0.534536816922711	1.57679016514569e-84
NAKAMURA_ADIPOGENESIS_EARLY_DN	0.495531696377113	1.75015824412711e-85	0.454420469926035	0.534536477429987	1.57689302683214e-84
YAGUE_PRETUMOR_DRUG_RESISTANCE_UP	0.495524562340791	1.7613967369736e-85	0.454412966602261	0.534529723308957	1.58661198384315e-84
GSE37605_FOXP3_FUSION_GFP_VS_IRES_GFP_TREG_C57BL6_UP	0.495447357158026	1.88771737349773e-85	0.454331765330667	0.534456629284952	1.69996183878429e-84
GSE6269_E_COLI_VS_STREP_PNEUMO_INF_PBMC_UP	0.495441180932136	1.89820428362361e-85	0.454325269456953	0.534450781916506	1.70896761875185e-84
MIR214_3P	0.495429814600456	1.91765565408724e-85	0.454313314877262	0.534440020783303	1.72603748726837e-84
ROYLANCE_BREAST_CANCER_16Q_COPY_NUMBER_DN	0.495427134618558	1.92227080226461e-85	0.454310496198944	0.534437483494761	1.72974829107469e-84
WP_G13_SIGNALING	0.495365348768268	2.03179405471173e-85	0.454245512989593	0.534378987184557	1.82783419057678e-84
NAISHIRO_CTNNB1_TARGETS_WITH_LEF1_MOTIF	0.495360536124717	2.04058159777909e-85	0.454240451314679	0.534374430755244	1.83526962442344e-84
BIOCARTA_CARDIACEGF_PATHWAY	0.495359106486486	2.04319930239812e-85	0.454238947699996	0.534373077227277	1.83715360873422e-84
GOBP_MONOATOMIC_ION_TRANSPORT	0.495345097919131	2.0690270184625e-85	0.454224214273462	0.534359814429441	1.85990069494851e-84
HP_SENSORY_AXONAL_NEUROPATHY	0.495301840746511	2.15085151557872e-85	0.454178718944071	0.534318860003521	1.93296018783014e-84
HP_CUTANEOUS_FINGER_SYNDACTYLY	0.495250968273214	2.25121507213022e-85	0.454125214567385	0.534270695434456	2.02263901493439e-84
HP_LIMB_GIRDLE_MUSCLE_WEAKNESS	0.495241696856962	2.27000250669569e-85	0.454115463523457	0.534261917501559	2.03899739351111e-84
WP_DYRK1A_INVOLVEMENT_REGARDING_CELL_PROLIFERATION_IN_BRAIN_DEVELOPMENT	0.495221290304651	2.31190607903736e-85	0.454094001336798	0.534242597085256	2.07610584244843e-84
NAKAMURA_METASTASIS	0.495202308672294	2.35157514936062e-85	0.454074037824287	0.534224625711137	2.11118924091589e-84
GOBP_INTERLEUKIN_5_PRODUCTION	0.495189088057364	2.37960440077492e-85	0.454060133358987	0.534212108715333	2.13580742460968e-84
GOBP_TRACHEA_CARTILAGE_DEVELOPMENT	0.495179236292919	2.40070750261148e-85	0.454049772014573	0.534202781264079	2.15419807322456e-84
GSE3982_DC_VS_EFF_MEMORY_CD4_TCELL_UP	0.495161844720245	2.43841746738592e-85	0.454031480894453	0.534186315251748	2.1874771611151e-84
BLANCO_MELO_COVID19_BRONCHIAL_EPITHELIAL_CELLS_SARS_COV_2_INFECTION_DN	0.495160405645457	2.44156410794816e-85	0.454029967387695	0.534184952761609	2.18974079939288e-84
GSE24142_DN2_VS_DN3_THYMOCYTE_FETAL_DN	0.49514029634466	2.48596013479411e-85	0.454008818016445	0.534165913615906	2.22898875792029e-84
GSE25088_WT_VS_STAT6_KO_MACROPHAGE_ROSIGLITAZONE_AND_IL4_STIM_DN	0.495129467896671	2.51019869730341e-85	0.453997429530947	0.534155661408191	2.25014749263253e-84
GOBP_RHO_PROTEIN_SIGNAL_TRANSDUCTION	0.495109028316415	2.55659445653873e-85	0.453975932870764	0.534136309497247	2.29115212393381e-84
WEIGEL_OXIDATIVE_STRESS_BY_HNE_AND_TBH	0.495097855434133	2.58231588750752e-85	0.453964182177406	0.534125731150061	2.31361278062074e-84
MIR7113_3P	0.49509509052323	2.58872076721149e-85	0.453961274279992	0.534123113364622	2.3187598304982e-84
HP_EARLY_YOUNG_ADULT_ONSET	0.495068800278265	2.65041803875874e-85	0.453933624486916	0.534098222029513	2.37341793784335e-84
HP_DECREASED_BODY_WEIGHT	0.495055688183729	2.6817345041729e-85	0.453919834355908	0.53408580760719	2.40084946818537e-84
GOBP_AV_NODE_CELL_TO_BUNDLE_OF_HIS_CELL_COMMUNICATION	0.495044076501593	2.70977507675989e-85	0.453907622241229	0.534074813748827	2.42533499226943e-84
HARALAMBIEVA_PBMC_FLUARIX_AGE_50_74YO_CORR_WITH_28D_MEM_B_CELL_RESPONSE_AT_28DY_POSITIVE	0.495016639715076	2.77719701956372e-85	0.453878766777696	0.534048836741333	2.4850466453712e-84
GOBP_NEGATIVE_REGULATION_OF_SKELETAL_MUSCLE_CELL_PROLIFERATION	0.494999474619746	2.82022497303774e-85	0.453860714168719	0.534032584880424	2.52290560995202e-84
CROMER_TUMORIGENESIS_DN	0.494995572603847	2.83009848580672e-85	0.453856610405529	0.53402889045942	2.53109368142541e-84
KEGG_MEDICUS_VARIANT_MUTATION_ACTIVATED_GNAS_TO_ACTH_CORTISOL_SIGNALING_PATHWAY	0.494955632380655	2.9331633710205e-85	0.453814605239366	0.53399107504868	2.6226019145826e-84
GOBP_REGULATION_OF_CARDIAC_MUSCLE_CELL_DIFFERENTIATION	0.4949467903277	2.95648092181802e-85	0.453805306069591	0.533982703370185	2.64277798431214e-84
TGCTGCT_MIR15A_MIR16_MIR15B_MIR195_MIR424_MIR497	0.494938514468104	2.97847263866783e-85	0.453796602372382	0.533974867758085	2.66175893656578e-84
KEGG_MEDICUS_VARIANT_MUTATION_ACTIVATED_MET_TO_RAS_ERK_SIGNALING_PATHWAY	0.494900947538741	3.08036740455854e-85	0.453757093441892	0.533939299176895	2.75211869079709e-84
HP_EBSTEIN_ANOMALY_OF_THE_TRICUSPID_VALVE	0.49489320012628	3.10180920844781e-85	0.453748945551452	0.533931963865774	2.77057100159602e-84
GOBP_KERATINOCYTE_PROLIFERATION	0.494875888764332	3.15025914051631e-85	0.453730739358271	0.533915573310737	2.81313176426888e-84
GSE29949_CD8_POS_DC_SPLEEN_VS_MONOCYTE_BONE_MARROW_DN	0.494873921242409	3.15581321158585e-85	0.453728670136527	0.533913710441219	2.81737530172836e-84
GSE26669_CD4_VS_CD8_TCELL_IN_MLR_COSTIM_BLOCK_UP	0.494858742542113	3.19899003305458e-85	0.453712706874816	0.533899339082578	2.85519613468515e-84
GOMF_KINASE_BINDING	0.494816018534906	3.32370689226375e-85	0.453667774677513	0.533858887406463	2.9657562388932e-84
MIR378G	0.494790884268049	3.39932804245321e-85	0.453641341443939	0.533835089854317	3.03246303025346e-84
GOBP_POSITIVE_REGULATION_OF_SMOOTHENED_SIGNALING_PATHWAY	0.494769727509538	3.46430915007167e-85	0.453619091336867	0.533815058226908	3.0896466220365e-84
PAX_Q6	0.4947450178877	3.54177085846234e-85	0.453593104824931	0.533791662624429	3.15792919435995e-84
MATSUDA_NATURAL_KILLER_DIFFERENTIATION	0.494744267681499	3.54414946233981e-85	0.453592315852301	0.533790952312096	3.15924817589438e-84
GSE37301_LYMPHOID_PRIMED_MPP_VS_CD4_TCELL_UP	0.494737468642914	3.56577919703293e-85	0.453585165480648	0.53378451482485	3.17772255686877e-84
HP_ABNORMALITY_OF_VISION	0.494719157006032	3.62469019441295e-85	0.453565907635808	0.533767176920314	3.22940315824821e-84
HP_PATENT_DUCTUS_ARTERIOSUS	0.494702784581404	3.67818303703042e-85	0.453548689239698	0.53375167508145	3.27623149317644e-84
REACTOME_SIGNALING_BY_FGFR	0.494669898183807	3.78801933959887e-85	0.453514103678095	0.533720537302762	3.37320961723976e-84
UEDA_CENTRAL_CLOCK	0.494662632035702	3.81272469226109e-85	0.453506462121661	0.533713657492327	3.39434917483862e-84
MODULE_190	0.494617808394789	3.96871718903282e-85	0.453459322783955	0.533671216988985	3.53232923361345e-84
PLASARI_NFIC_TARGETS_BASAL_DN	0.494609957180212	3.99668765070689e-85	0.453451065980502	0.533663783179523	3.55632312992231e-84
GSE17721_0.5H_VS_12H_POLYIC_BMDC_DN	0.494605814532136	4.01152516751755e-85	0.453446709328643	0.533659860770415	3.56862190769541e-84
GR_01	0.494600902804747	4.02918838003024e-85	0.453441543870388	0.533655210167007	3.58342753899905e-84
POU3F2_01	0.494600492314562	4.03066805998472e-85	0.453441112175154	0.533654821499756	3.58383621734404e-84
GSE24210_IL35_TREATED_VS_UNTREATED_TCONV_CD4_TCELL_UP	0.494586535648265	4.08130059527751e-85	0.453426434548712	0.53364160680342	3.62793749777578e-84
DESCARTES_FETAL_CEREBELLUM_ASTROCYTES	0.494576377195751	4.1185518217655e-85	0.453415751354592	0.533631988386691	3.66012460153357e-84
GAUTAM_EYE_IRIS_CILIARY_BODY_COL9A1_HIGH_CILIARY_BODY_CELLS	0.494563199045323	4.16738151777083e-85	0.453401892495681	0.533619510787834	3.70258251692689e-84
HE_LIM_SUN_FETAL_LUNG_C1_SMG_CELL	0.494559202663864	4.18230318402044e-85	0.453397689687764	0.533615726850987	3.7149004008758e-84
GOBP_POSITIVE_REGULATION_OF_EPITHELIAL_TO_MESENCHYMAL_TRANSITION	0.494556805778645	4.19127818450025e-85	0.453395168996291	0.53361345738162	3.72193130994676e-84
REACTOME_AKT_PHOSPHORYLATES_TARGETS_IN_THE_NUCLEUS	0.494542396157661	4.2456400609008e-85	0.45338001508938	0.533599813748804	3.76925285164127e-84
HP_ABNORMALITY_OF_THE_MIDDLE_PHALANX_OF_THE_2ND_FINGER	0.494488027440372	4.45715287380036e-85	0.453322838332694	0.533548334986528	3.95603285640744e-84
KATSANOU_ELAVL1_TARGETS_DN	0.494467394410718	4.54014235916514e-85	0.453301139735526	0.533528798624436	4.02867393476816e-84
RUBENSTEIN_SKELETAL_MUSCLE_FAP_CELLS	0.494463034721855	4.55787380093485e-85	0.453296554902121	0.533524670652357	4.04338653098084e-84
CHX10_01	0.494434720335632	4.67472325632819e-85	0.453266778347707	0.533497861126068	4.14599919199216e-84
GSE3203_HEALTHY_VS_INFLUENZA_INFECTED_LN_BCELL_DN	0.494429596285734	4.69618618976258e-85	0.453261389699286	0.533493009402041	4.16398336310852e-84
GSE21379_TFH_VS_NON_TFH_SAP_KO_CD4_TCELL_DN	0.494427260738128	4.70600156383092e-85	0.45325893354838	0.533490797980016	4.17163348315368e-84
BIOCARTA_RHO_PATHWAY	0.494396808971975	4.83586435000684e-85	0.453226909367311	0.533461964561942	4.28566888536176e-84
GSE21670_TGFB_VS_TGFB_AND_IL6_TREATED_CD4_TCELL_DN	0.494377662199889	4.91933835538382e-85	0.45320677398219	0.53344383529163	4.35854618977638e-84
MIR6510_5P	0.494357265084134	5.00984316672698e-85	0.453185323740119	0.533424522084189	4.43761448429447e-84
GOBP_RESPONSE_TO_MECHANICAL_STIMULUS	0.49434938555989	5.04524822607906e-85	0.453177037399831	0.533417061269111	4.46784900887717e-84
GSE2585_AIRE_KO_VS_WT_CD80_LOW_MTEC_UP	0.494320759767319	5.17598321917998e-85	0.45314693373125	0.533389956568208	4.58246699823066e-84
HP_DECREASED_ABSENT_ANKLE_REFLEXES	0.494288798152209	5.32594457053417e-85	0.453113322131158	0.533359693205907	4.71404466522715e-84
GSE17721_0.5H_VS_8H_GARDIQUIMOD_BMDC_DN	0.494280630813007	5.3649544933453e-85	0.453104733180384	0.533351959815173	4.74737660834309e-84
VERRECCHIA_RESPONSE_TO_TGFB1_C3	0.494264720779622	5.44176533279024e-85	0.453088001866685	0.533336895097658	4.81413286680738e-84
GSE14308_TH17_VS_INDUCED_TREG_UP	0.494219698971033	5.66511085204317e-85	0.453040656177102	0.533294265208162	5.01045680343093e-84
HP_MUSCLE_FIBER_SPLITTING	0.494216542443057	5.6811081529892e-85	0.453037336728016	0.53329127637279	5.02334078566601e-84
TGFB_UP.V1_DN	0.494183160626272	5.85306686716701e-85	0.453002232011231	0.533259667927048	5.17408754513279e-84
HE_LIM_SUN_FETAL_LUNG_C7_KCNIP4_POS_NEURON_CELL	0.494138370013305	6.09196902153658e-85	0.4529551298689	0.533217256593027	5.38392130129761e-84
SUZUKI_RESPONSE_TO_TSA_AND_DECITABINE_1A	0.494109022324202	6.25374549400863e-85	0.452924267745041	0.533189467747687	5.52550501017413e-84
GOCC_MYELIN_SHEATH	0.494096094242507	6.32636164311016e-85	0.45291067256424	0.533177226332469	5.58825960579482e-84
HP_FOLLICULAR_HYPERKERATOSIS	0.494064113754285	6.50962347566652e-85	0.452877041940157	0.533146944396334	5.74869463801319e-84
KEGG_MEDICUS_REFERENCE_ITGA_B_RHOGAP_RHOA_SIGNALING_PATHWAY	0.494034596207174	6.68346134899719e-85	0.452846001444543	0.533118994500372	5.90072875572434e-84
HP_SEPSIS	0.494024588739556	6.7434420583074e-85	0.452835477667464	0.533109518501254	5.95218893237032e-84
HP_BILATERAL_RENAL_AGENESIS	0.494007008435762	6.8501127342408e-85	0.452816990381063	0.533092871814278	6.04482442486509e-84
GOBP_ENDOTHELIAL_CELL_DIFFERENTIATION	0.493997288783101	6.90980785229149e-85	0.452806769298579	0.533083668318954	6.09597061403818e-84
GOBP_INORGANIC_ION_HOMEOSTASIS	0.493996883011194	6.91231121726078e-85	0.452806342593429	0.533083284095162	6.09664808090312e-84
GSE17721_0.5H_VS_12H_CPG_BMDC_DN	0.493986214984656	6.97845156711705e-85	0.452795124224108	0.533073182577815	6.15343884419734e-84
HP_ABNORMALITY_OF_MOUTH_SIZE	0.493980637980071	7.01327883544851e-85	0.452789259517871	0.533067901727071	6.18259687551584e-84
REACTOME_SARS_COV_1_TARGETS_HOST_INTRACELLULAR_SIGNALLING_AND_REGULATORY_PATHWAYS	0.493976448149215	7.03955734973164e-85	0.452784853548018	0.533063934385422	6.20420596327327e-84
BIOCARTA_MYOSIN_PATHWAY	0.493971380718653	7.07147125159729e-85	0.452779524708788	0.533059136044239	6.23076962800634e-84
GOBP_COLUMNAR_CUBOIDAL_EPITHELIAL_CELL_DEVELOPMENT	0.493942254788616	7.257717037769e-85	0.452748896344471	0.533031556703003	6.39326979781407e-84
KEGG_MEDICUS_REFERENCE_CA2_PLCD_ITPR_SIGNALING_PATHWAY	0.493842949191742	7.93023812445438e-85	0.4526444688906	0.532937523615438	6.98393746081931e-84
DPPA3_TARGET_GENES	0.493838089365412	7.96469855897324e-85	0.452639358439372	0.532932921790863	7.01252782899073e-84
DANG_REGULATED_BY_MYC_DN	0.493837018316308	7.97231327737597e-85	0.452638232155824	0.532931907602029	7.01747345112047e-84
HP_ORAL_MUCOSAL_BLISTERS	0.493835560368409	7.98269034460941e-85	0.452636699021162	0.532930527054053	7.02484749013348e-84
GSE13306_TREG_VS_TCONV_LAMINA_PROPRIA_DN	0.49373699554118	8.71635506685063e-85	0.452533051744321	0.532837194379704	7.6685588153885e-84
GOBP_CELL_MIGRATION_INVOLVED_IN_SPROUTING_ANGIOGENESIS	0.493720882621841	8.8425217036209e-85	0.452516108075639	0.532821936697905	7.77761110285935e-84
SRY_02	0.493705741667769	8.96273524717579e-85	0.452500186511888	0.532807599368472	7.88137394826747e-84
SMAD3_Q6	0.493699107768914	9.01591759942514e-85	0.452493210602859	0.532801317564833	7.92615578748261e-84
TURJANSKI_MAPK8_AND_MAPK9_TARGETS	0.493688015097357	9.10554813162695e-85	0.452481546060692	0.532790813628922	8.00294985899562e-84
WU_CELL_MIGRATION	0.493684136672849	9.13709541247528e-85	0.452477467691555	0.53278714104619	8.02866838019652e-84
GOBP_LABYRINTHINE_LAYER_BLOOD_VESSEL_DEVELOPMENT	0.493625738546156	9.62548654266896e-85	0.452416059171456	0.532731842137625	8.45569748046913e-84
GOBP_POSITIVE_REGULATION_OF_VASCULATURE_DEVELOPMENT	0.493615650867812	9.71244731219311e-85	0.452405451518062	0.532722289783649	8.5299568519336e-84
REACTOME_PHYSIOLOGICAL_FACTORS	0.493582575739096	1.00030989599463e-84	0.452370671595043	0.532690969787944	8.7830259050966e-84
GOBP_REGULATION_OF_RUFFLE_ASSEMBLY	0.493512193186306	1.06507528785097e-84	0.452296661725265	0.53262432173158	9.34934904103062e-84
TRAVAGLINI_LUNG_BASOPHIL_MAST_2_CELL	0.49350800335545	1.06905987650032e-84	0.452292255980321	0.532620354197743	9.38198187895484e-84
VICENT_METASTASIS_UP	0.493481123325737	1.09497881376699e-84	0.452263990792871	0.532594900282673	9.60704438752104e-84
KEGG_MEDICUS_ENV_FACTOR_E2_TO_RAS_ERK_SIGNALING_PATHWAY	0.493475796389885	1.10018913361859e-84	0.452258389363937	0.532589855957947	9.6503481308417e-84
GOMF_MOLECULAR_ADAPTOR_ACTIVITY	0.493472252963114	1.10366866098474e-84	0.452254663348795	0.532586500519853	9.67845233659355e-84
HP_INCREASED_ENDOMYSIAL_CONNECTIVE_TISSUE	0.493471936838489	1.10397961703665e-84	0.452254330934731	0.532586201166461	9.67876315110993e-84
GSE36392_EOSINOPHIL_VS_MAC_IL25_TREATED_LUNG_UP	0.49346517082785	1.11065597073691e-84	0.452247216284227	0.532579794107942	9.73486633033627e-84
HP_2_3_TOE_CUTANEOUS_SYNDACTYLY	0.493436578063225	1.13931689260921e-84	0.452217150245876	0.532552718204447	9.98358753738131e-84
WP_PRIMARY_FOCAL_SEGMENTAL_GLOMERULOSCLEROSIS_FSGS	0.493396873753932	1.18034178397883e-84	0.452175400283626	0.532515120096774	1.03405004666275e-83
REACTOME_SARS_COV_2_INFECTION	0.493358070635736	1.22185694532582e-84	0.452134598118342	0.532478375225394	1.07015294164288e-83
VANHARANTA_UTERINE_FIBROID_UP	0.493325108745692	1.25826322705661e-84	0.452099938243329	0.532447161628119	1.10176438600446e-83
REACTOME_ARYL_HYDROCARBON_RECEPTOR_SIGNALLING	0.493250824177004	1.34432106907781e-84	0.452021827466977	0.532376816709628	1.1768252967033e-83
HP_ABNORMAL_PERIOSTEUM_MORPHOLOGY	0.49323648533019	1.3615955201694e-84	0.452006750135732	0.532363238255176	1.1916504888777e-83
GSE20152_SPHK1_KO_VS_WT_HTNFA_OVERXPRESS_ANKLE_UP	0.493223769571004	1.37709950574306e-84	0.451993379504667	0.532351196798795	1.20491919394156e-83
GOMF_G_PROTEIN_COUPLED_RECEPTOR_BINDING	0.49321537103618	1.38743593354481e-84	0.451984548448668	0.532343243620407	1.21366096477662e-83
MIR4474_3P	0.493205523990014	1.39965358611505e-84	0.451974194293866	0.532333918733353	1.22404357680413e-83
GOMF_NEUROPILIN_BINDING	0.493180715284338	1.43091210339367e-84	0.451948108024986	0.532310425516301	1.25106874545096e-83
HP_ONION_BULB_FORMATION	0.493179587615898	1.43234935362881e-84	0.451946922287167	0.532309357641366	1.25201375449067e-83
HP_ABNORMAL_DERMOEPIDERMAL_JUNCTION_MORPHOLOGY	0.493140614639694	1.48291541276101e-84	0.451905942483882	0.532272451092213	1.29589100622623e-83
TEF1_Q6	0.493137972404019	1.48640729710417e-84	0.451903164198433	0.532269948947903	1.29861945653493e-83
HP_ATROPHIC_SCARS	0.493120425128171	1.50980591132735e-84	0.451884713426615	0.532253332011471	1.31873400459795e-83
BEGUM_TARGETS_OF_PAX3_FOXO1_FUSION_DN	0.493080843494106	1.56394270481529e-84	0.451843093893679	0.532215848846238	1.3656800203868e-83
GOBP_REGULATION_OF_NEUROTRANSMITTER_UPTAKE	0.49306944413448	1.57988954821396e-84	0.451831107660245	0.532205053809175	1.37926242119176e-83
GSE17721_CTRL_VS_POLYIC_1H_BMDC_DN	0.493066221550612	1.58442699922799e-84	0.451827719170629	0.532202002064188	1.382880011997e-83
GOBP_REGULATION_OF_RELEASE_OF_SEQUESTERED_CALCIUM_ION_INTO_CYTOSOL	0.493058346744645	1.59556955539734e-84	0.451819438957232	0.532194544721134	1.39225927672898e-83
JU_AGING_TERC_TARGETS_UP	0.493013895847694	1.65994586185742e-84	0.451772699791253	0.532152450162122	1.44807296069161e-83
THEILGAARD_NEUTROPHIL_AT_SKIN_WOUND_DN	0.49296127761154	1.73950276955439e-84	0.451717373135662	0.532102620963706	1.51709861704185e-83
GOBP_CRANIAL_SKELETAL_SYSTEM_DEVELOPMENT	0.492945046735251	1.76480151845035e-84	0.451700306871199	0.532087250352804	1.53878077297496e-83
GSE27786_ERYTHROBLAST_VS_MONO_MAC_DN	0.492911730974358	1.81788431374443e-84	0.451665276473504	0.532055700305822	1.58467185959905e-83
HP_PERIPHERAL_DEMYELINATION	0.49288577572713	1.86033926984495e-84	0.451637985495536	0.532031120594682	1.62127805878574e-83
REACTOME_PKA_ACTIVATION_IN_GLUCAGON_SIGNALLING	0.492877943385665	1.87334358003996e-84	0.451629750094695	0.53202370332659	1.63220634838303e-83
ZWANG_CLASS_1_TRANSIENTLY_INDUCED_BY_EGF	0.492819120613954	1.97394716992338e-84	0.451567900474558	0.531967997663933	1.71943377335503e-83
ATF3_Q6	0.492778538704954	2.04647375742607e-84	0.451525230569874	0.531929566055112	1.78216715662811e-83
MIR6862_5P	0.492767932016031	2.06586335496945e-84	0.45151407818315	0.531919521352717	1.79860668302544e-83
GOBP_MONOATOMIC_CATION_TRANSPORT	0.492755834351263	2.08820205000613e-84	0.451501358127907	0.531908064659133	1.81760500536955e-83
GSE14350_IL2RB_KO_VS_WT_TREG_DN	0.492752493810445	2.0944127466459e-84	0.451497845728711	0.531904901107834	1.82255932102231e-83
HP_BOWED_FOREARM_BONES	0.492736045893369	2.12526194364694e-84	0.451480551646233	0.531889324623209	1.84877542878087e-83
GOTZMANN_EPITHELIAL_TO_MESENCHYMAL_TRANSITION_DN	0.492735871317083	2.12559178959463e-84	0.451480368089012	0.531889159296064	1.84877542878087e-83
GOMF_PHOSPHATIDYLINOSITOL_BISPHOSPHATE_BINDING	0.492699833109789	2.19478626791499e-84	0.451442476000164	0.531855030347527	1.90848617801617e-83
MIR518C_5P	0.492682771816574	2.22832268328271e-84	0.451424537089864	0.531838872895741	1.93716842028512e-83
GOBP_REGULATION_OF_INSULIN_RECEPTOR_SIGNALING_PATHWAY	0.492679138742521	2.23552967726687e-84	0.451420717138161	0.531835432284239	1.9429529332604e-83
KYNG_WERNER_SYNDROM_AND_NORMAL_AGING_DN	0.492678709379224	2.23638294585535e-84	0.451420265689423	0.531835025666431	1.94321377412561e-83
GOBP_REGULATION_OF_CELL_ADHESION	0.492662086885862	2.26966725471772e-84	0.451402788190245	0.531819283734545	1.97164714782971e-83
GOBP_CELLULAR_RESPONSE_TO_PURINE_CONTAINING_COMPOUND	0.492628030355325	2.33941015129442e-84	0.451366980003828	0.531787031233236	2.03173000284235e-83
GOBP_POSITIVE_REGULATION_OF_PROGRAMMED_CELL_DEATH	0.492627619865139	2.34026366842497e-84	0.451366548401395	0.531786642486684	2.03196892416632e-83
KEGG_MEDICUS_VARIANT_CYP11B1_CYP11B2_FUSION_TO_ACTH_CORTISOL_SIGNALING_PATHWAY	0.492591468419174	2.4166617062178e-84	0.451328537697242	0.531752405915247	2.09778417937809e-83
GSE41978_ID2_KO_AND_BIM_KO_VS_BIM_KO_KLRG1_LOW_EFFECTOR_CD8_TCELL_DN	0.492591024901042	2.41761424786941e-84	0.451328071370034	0.531751985888648	2.09809260196769e-83
GOMF_SIGNALING_RECEPTOR_COMPLEX_ADAPTOR_ACTIVITY	0.492590694621583	2.41832383037576e-84	0.451327724105107	0.53175167310287	2.09819007560139e-83
GSE40274_IRF4_VS_FOXP3_AND_IRF4_TRANSDUCED_ACTIVATED_CD4_TCELL_DN	0.49257689365846	2.44816045579826e-84	0.451313213403242	0.531738603116166	2.12355251388131e-83
MODULE_9	0.49257076461535	2.4615283076882e-84	0.451306769170335	0.531732798695577	2.13462082076244e-83
HP_URETHRAL_OBSTRUCTION	0.492561653620549	2.48153450898129e-84	0.451297189644998	0.531724170254475	2.15143897582707e-83
GOBP_VASCULOGENESIS_INVOLVED_IN_CORONARY_VASCULAR_MORPHOGENESIS	0.492550759116669	2.50566976358203e-84	0.451285734906576	0.531713852755194	2.17182775214993e-83
MIR4455	0.49253847272078	2.53316925304503e-84	0.451272816716373	0.531702217068606	2.19512175282368e-83
chrXq23	0.492535353939028	2.5401974482173e-84	0.451269537562549	0.531699263460709	2.20066920729651e-83
GSE339_EX_VIVO_VS_IN_CULTURE_CD4CD8DN_DC_DN	0.492495361814778	2.63206047693252e-84	0.451227489086712	0.531661389275635	2.27969143379289e-83
GOBP_LIPID_BIOSYNTHETIC_PROCESS	0.492486472579043	2.65292471354958e-84	0.451218142801023	0.531652970782828	2.29719608545716e-83
BIOCARTA_CREB_PATHWAY	0.492445319758407	2.75168355313499e-84	0.451174874180254	0.531613997171225	2.38212526420977e-83
REACTOME_AQUAPORIN_MEDIATED_TRANSPORT	0.492444475186647	2.75374825881333e-84	0.451173986188349	0.531613197321234	2.38332535925381e-83
GOMF_DNA_DIRECTED_DNA_POLYMERASE_ACTIVITY	-0.492442200976655	2.75931564596944e-84	-0.531611043534876	-0.451171595059715	2.38755563159868e-83
HP_FATIGABLE_WEAKNESS_OF_SKELETAL_MUSCLES	0.492440695845976	2.76300645126228e-84	0.451170012549596	0.531609618103377	2.39016046867382e-83
GOCC_SPERM_MITOCHONDRIAL_SHEATH	-0.492431806610241	2.78490470240496e-84	-0.531601199562977	-0.45116066631958	2.40851063996766e-83
HP_HIATUS_HERNIA	0.492379410133153	2.91753978738372e-84	0.451105576331375	0.531551577382828	2.52259839357101e-83
VART_KSHV_INFECTION_ANGIOGENIC_MARKERS_DN	0.492376140366506	2.92602236040018e-84	0.451102138488418	0.531548480735388	2.52899821902522e-83
GOCC_TRANSPORT_VESICLE_MEMBRANE	0.492375843114992	2.92679472069107e-84	0.451101825957301	0.531548199221932	2.52899821902522e-83
OCT1_04	0.492375725158042	2.92710126915928e-84	0.451101701937019	0.531548087510241	2.52899821902522e-83
QUINTENS_EMBRYONIC_BRAIN_RESPONSE_TO_IR	0.492353945586837	2.98425409325277e-84	0.451078802859507	0.531527461040236	2.57774394629874e-83
LAKE_ADULT_KIDNEY_C10_THIN_ASCENDING_LIMB	0.492353634180489	2.98507927992754e-84	0.451078475446748	0.531527166120701	2.577822888492e-83
KEGG_MEDICUS_REFERENCE_BMP_SIGNALING_PATHWAY	0.492325961480073	3.05932336050855e-84	0.451049380402728	0.531500958460429	2.64128851449165e-83
GOBP_REGULATION_OF_SPROUTING_ANGIOGENESIS	0.492323474947572	3.06608397157114e-84	0.451046766069734	0.531498603565543	2.64647493664113e-83
GSE32423_MEMORY_VS_NAIVE_CD8_TCELL_IL7_UP	0.492312316220123	3.09660707547515e-84	0.451035033825081	0.531488035576296	2.67216424862299e-83
OISHI_CHOLANGIOMA_STEM_CELL_LIKE_DN	0.492283195008364	3.17769739326085e-84	0.451004415958236	0.531460455971439	2.74146634148461e-83
HP_APLASIA_HYPOPLASIA_OF_THE_2ND_FINGER	0.492271833394962	3.20990535227401e-84	0.450992470452606	0.531449695791997	2.76857291984743e-83
REACTOME_REGULATION_OF_FOXO_TRANSCRIPTIONAL_ACTIVITY_BY_ACETYLATION	0.492269294961403	3.21714564833341e-84	0.450989801566742	0.531447291730245	2.77413663784862e-83
MEBARKI_HCC_PROGENITOR_WNT_UP_BLOCKED_BY_FZD8CRD	0.492255545899337	3.25664532862985e-84	0.450975345941261	0.53143427046287	2.80750798514765e-83
CUI_DEVELOPING_HEART_RIGHT_ATRIAL_CARDIOMYOCYTE	0.49210054574906	3.73680468890684e-84	0.450812381841494	0.531287473830374	3.22065624929581e-83
HP_ABNORMALITY_OF_THE_ORBITAL_REGION	0.49209373727392	3.75944182110498e-84	0.450805223608171	0.531281025645752	3.23937187087118e-83
FAELT_B_CLL_WITH_VH_REARRANGEMENTS_DN	0.492090250466484	3.77108776594227e-84	0.450801557682004	0.531277723351245	3.24860993667366e-83
HP_ELBOW_ANKYLOSIS	0.492074732050172	3.82335679752745e-84	0.450785242095158	0.531263026115377	3.2928297204496e-83
VERRECCHIA_RESPONSE_TO_TGFB1_C6	0.492034445613936	3.96244284064478e-84	0.450742886300759	0.53122487138668	3.41177982823164e-83
GOBP_NEGATIVE_REGULATION_OF_BLOOD_CIRCULATION	0.49203091812075	3.97485864366948e-84	0.450739177622765	0.531221530538916	3.42163156461919e-83
HP_ABNORMAL_THUMB_MORPHOLOGY	0.491987434470786	4.13113037384096e-84	0.450693460612375	0.531180347579733	3.55528197043197e-83
HP_TISSUE_ISCHEMIA	0.491957912205397	4.24070121204652e-84	0.450662422179622	0.531152387212071	3.6486856130099e-83
GSE26669_CD4_VS_CD8_TCELL_IN_MLR_COSTIM_BLOCK_DN	0.491946333551208	4.2844611735241e-84	0.450650248910736	0.531141421112012	3.68543391346478e-83
GOBP_PEPTIDYL_AMINO_ACID_MODIFICATION	0.491932655263312	4.33673638713366e-84	0.450635868202529	0.531128466439807	3.72948713047749e-83
GSE20366_CD103_POS_VS_CD103_KLRG1_DP_TREG_DN	0.491914126585642	4.40856342479884e-84	0.450616388056949	0.531110917946371	3.79032875950032e-83
EBAUER_MYOGENIC_TARGETS_OF_PAX3_FOXO1_FUSION	0.491892814123958	4.49264865684063e-84	0.450593981225629	0.531090732892092	3.86167720369003e-83
GSE45365_NK_CELL_VS_BCELL_DN	0.491888209084638	4.51102604294675e-84	0.450589139729838	0.531086371448793	3.87652507066338e-83
GOMF_5_3_DNA_HELICASE_ACTIVITY	-0.491877824154781	4.5527446513033e-84	-0.531076535850288	-0.45057822157048	3.91141891905808e-83
HP_ABNORMALITY_OF_THE_AXILLARY_HAIR	0.491876805006735	4.55685945322859e-84	0.450577150093444	0.53107557061152	3.91399688488803e-83
PID_MYC_REPRESS_PATHWAY	0.491854327130386	4.64856166790854e-84	0.450553518102403	0.531054281708367	3.99178614992977e-83
CUI_DEVELOPING_HEART_SMOOTH_MUSCLE_CELL	0.491845291628034	4.68593945943862e-84	0.450544018693262	0.531045724127348	4.02289963856497e-83
MIR5572	0.491824894512279	4.77142216549734e-84	0.450522574369573	0.531026405861527	4.09528611468169e-83
BIOCARTA_ERAD_PATHWAY	0.491806752733405	4.8487573724822e-84	0.450503501214017	0.531009223608438	4.16064598180996e-83
HP_ABNORMAL_SPINAL_CORD_PHYSIOLOGY	0.491802605367051	4.8666115029956e-84	0.450499140932256	0.531005295593386	4.17494657143432e-83
GOMF_ALPHA_ADRENERGIC_RECEPTOR_ACTIVITY	0.491795202388883	4.89864377085972e-84	0.450491357908616	0.530998284149363	4.20140028491948e-83
GOBP_REGULATION_OF_COLLATERAL_SPROUTING	0.491775550761051	4.98469776626682e-84	0.450470697458852	0.530979671845212	4.27416237561517e-83
GOBP_AMPA_GLUTAMATE_RECEPTOR_CLUSTERING	0.491774064503484	4.99126697965524e-84	0.450469134905627	0.530978264190418	4.27875082955804e-83
PAX4_01	0.491765024282854	5.03141067354725e-84	0.450459630619083	0.530969702069616	4.31211166044682e-83
HP_NASOGASTRIC_TUBE_FEEDING_IN_INFANCY	0.491763226618939	5.03943157636045e-84	0.450457740675954	0.530967999475746	4.31793247018397e-83
GSE42021_TCONV_PLN_VS_CD24INT_TCONV_THYMUS_DN	0.491729264453961	5.19338201954867e-84	0.450422035205769	0.530935833351509	4.44875665317593e-83
WP_EFFECT_OF_OMEGA3_PUFA_ON_HUNTINGTONS_DISEASE_PATHWAYS	0.491721696336064	5.22832165247165e-84	0.450414078628303	0.530928665447358	4.47759482328935e-83
GOBP_REGULATION_OF_BLOOD_PRESSURE	0.491692556251192	5.36505294734279e-84	0.450383442890054	0.530901066282728	4.59357324007195e-83
HP_CUTANEOUS_CYST	0.491683983140083	5.40595380262524e-84	0.450374429771203	0.530892946499709	4.62746484128228e-83
CROMER_METASTASIS_DN	0.491665147774343	5.49690836328268e-84	0.450354627725672	0.530875107083223	4.70417517179344e-83
GOCC_ER_TO_GOLGI_TRANSPORT_VESICLE_MEMBRANE	0.491664307920861	5.50099926808031e-84	0.450353744769678	0.530874311637491	4.70652957349394e-83
HP_ABNORMAL_MUSCLE_FIBER_PROTEIN_EXPRESSION	0.491658145849805	5.53110747076132e-84	0.450347266454579	0.530868475387473	4.73113721567678e-83
TONKS_TARGETS_OF_RUNX1_RUNX1T1_FUSION_HSC_UP	0.491638376265023	5.62881537735061e-84	0.450326482303034	0.530849751099293	4.81354148506151e-83
RICKMAN_TUMOR_DIFFERENTIATED_WELL_VS_POORLY_DN	0.4916336862967	5.65224599226987e-84	0.450321551654083	0.530845309102636	4.83240208587103e-83
GOBP_PROTEIN_LOCALIZATION_TO_CELL_LEADING_EDGE	0.491631577226439	5.66281434588666e-84	0.450319334350999	0.530843311544081	4.84025956133816e-83
OUYANG_PROSTATE_CANCER_PROGRESSION_UP	0.49162558501339	5.69294830785336e-84	0.45031303463361	0.530837636151625	4.8648327427606e-83
GSE21774_CD62L_POS_CD56_DIM_VS_CD62L_NEG_CD56_DIM_NK_CELL_UP	0.491623056016387	5.70571415348744e-84	0.450310375856482	0.530835240866825	4.87455589036999e-83
HP_KNEE_DISLOCATION	0.491579034482733	5.93255037692091e-84	0.450264095394361	0.5307935467232	5.06711633214762e-83
GOBP_HEART_FORMATION	0.491576208234216	5.94741677024759e-84	0.450261124126831	0.530790869890131	5.07857926929503e-83
GATA6_01	0.491565761966744	6.00268816934162e-84	0.450250141853784	0.53078097587931	5.1245306291366e-83
GOBP_REGULATION_OF_SECONDARY_HEART_FIELD_CARDIOBLAST_PROLIFERATION	0.491559316799009	6.03704462994095e-84	0.450243365986044	0.530774871439117	5.152608791298e-83
COMP1_01	0.491532922751928	6.1797959009839e-84	0.450215617716406	0.530749872686242	5.27316565464087e-83
MIR211_3P	0.491522594441406	6.23656723006707e-84	0.450204759503908	0.530740090352678	5.32031585216746e-83
GTGCCAA_MIR96	0.491513266405818	6.28828676719489e-84	0.450194952896726	0.530731255408359	5.36313459896957e-83
GOBP_SMOOTH_MUSCLE_CELL_PROLIFERATION	0.491499838186656	6.363491071203e-84	0.450180835764991	0.530718537006174	5.42566043196759e-83
PLASARI_TGFB1_SIGNALING_VIA_NFIC_1HR_DN	0.491499625864147	6.36468734418971e-84	0.450180612549793	0.530718335906911	5.42566043196759e-83
HP_SPINAL_RIGIDITY	0.491495167091445	6.38986089556903e-84	0.450175925031809	0.530714112821372	5.44579847795585e-83
GSE5589_LPS_VS_LPS_AND_IL10_STIM_MACROPHAGE_180MIN_UP	0.491482342811866	6.46281910914469e-84	0.450162442849924	0.530701966412107	5.50664165181307e-83
NFKB_C	0.49147740277481	6.49114421624137e-84	0.450157249387535	0.530697287492982	5.5294349252318e-83
NAKAMURA_ADIPOGENESIS_LATE_DN	0.491470348949214	6.53180383993983e-84	0.450149833703487	0.530690606510718	5.56272167023239e-83
REACTOME_CONSTITUTIVE_SIGNALING_BY_AKT1_E17K_IN_CANCER	0.491457656781418	6.60560402162026e-84	0.450136490446879	0.530678585199253	5.62420914395346e-83
GOBP_MONOSACCHARIDE_TRANSMEMBRANE_TRANSPORT	0.491450409506424	6.64811618364173e-84	0.450128871406029	0.53067172097864	5.65903371774495e-83
GOBP_DEVELOPMENT_OF_SECONDARY_FEMALE_SEXUAL_CHARACTERISTICS	0.491398008311058	6.96371775436257e-84	0.450073782348277	0.530622089292917	5.92624526915594e-83
ZNF563_TARGET_GENES	0.491392686093484	6.99659569115511e-84	0.450068187150931	0.530617048350309	5.95255938312907e-83
GOCC_ENDOCYTIC_VESICLE	0.491392454897863	6.9980273988964e-84	0.450067944097219	0.530616829373129	5.95255938312907e-83
GOCC_COLLAGEN_TYPE_IV_TRIMER	0.49137243052607	7.12314466534158e-84	0.450046892692831	0.530597863248146	6.05751808505083e-83
MANNE_COVID19_NONICU_VS_HEALTHY_DONOR_PLATELETS_DN	0.491358049214753	7.21437532971416e-84	0.450031773804918	0.530584241935281	6.13361581154062e-83
GSE4142_GC_BCELL_VS_MEMORY_BCELL_UP	0.491354694519102	7.23582338994705e-84	0.450028247059866	0.530581064519819	6.15036234427389e-83
HP_HYPOPLASTIC_FIFTH_TOENAIL	0.491322907480278	7.44223114544643e-84	0.4499948298504	0.530550957224643	6.32427624914207e-83
GSE8835_CD4_VS_CD8_TCELL_CLL_PATIENT_DN	0.491307634414421	7.54348211591725e-84	0.44997877355981	0.530536491208368	6.40876727284578e-83
ACEVEDO_METHYLATED_IN_LIVER_CANCER_DN	0.49126715158926	7.81854687815906e-84	0.449936214846554	0.530498147440218	6.64084989917137e-83
RTTTNNNYTGGM_UNKNOWN	0.491212273297948	8.20744284511458e-84	0.449878522792677	0.530446168586305	6.9694819228638e-83
WP_FOCAL_ADHESION_PI3KAKTMTORSIGNALING	0.491198552545551	8.30764970307761e-84	0.449864098593065	0.530433172709478	7.05286935884767e-83
HP_DISTAL_SENSORY_IMPAIRMENT_OF_ALL_MODALITIES	0.491185954743316	8.40072821993712e-84	0.449850854934968	0.530421240440443	7.13016628089855e-83
GSE25123_CTRL_VS_IL4_STIM_MACROPHAGE_DN	0.491172380257536	8.50218609743277e-84	0.449836584541703	0.530408383067981	7.214536173981e-83
HP_DYSMETRIA	0.491152988134994	8.6492470500716e-84	0.449816198302224	0.530390015361723	7.33755249623317e-83
WP_NEUROINFLAMMATION_AND_GLUTAMATERGIC_SIGNALING	0.491118209707923	8.919366857866e-84	0.44977963710326	0.530357074061946	7.56488067882261e-83
HU_ANGIOGENESIS_UP	0.491110721800752	8.9786151311258e-84	0.449771765377693	0.530349981678686	7.61329349641442e-83
GOBP_FEMALE_SEX_DIFFERENTIATION	0.491106984924583	9.00832976564855e-84	0.449767836957507	0.530346442188578	7.63664634814753e-83
HP_HYPERPIGMENTED_HYPOPIGMENTED_MACULES	0.491074839296631	9.26802324322968e-84	0.449734043681733	0.530315994472852	7.85490124329695e-83
GOBP_NEGATIVE_REGULATION_OF_MESENCHYMAL_CELL_PROLIFERATION	0.491073065224107	9.28257057945374e-84	0.449732178681261	0.530314314102795	7.86533295842281e-83
GSE17721_POLYIC_VS_CPG_4H_BMDC_DN	0.491070470171212	9.30389091184566e-84	0.449729450622711	0.530311856114126	7.88149717224832e-83
GOBP_POSITIVE_REGULATION_OF_OSTEOBLAST_PROLIFERATION	0.491037711167121	9.57726329297452e-84	0.449695012669916	0.530280827302246	8.11112004537596e-83
GOBP_MULTICELLULAR_ORGANISMAL_LEVEL_HOMEOSTASIS	0.491033483590042	9.6131202795499e-84	0.449690568432047	0.53027682300027	8.13952555846199e-83
GOBP_POSTSYNAPTIC_SIGNAL_TRANSDUCTION	0.491032940988072	9.6177321336412e-84	0.4496899980222	0.530276309055135	8.14146818927266e-83
HP_ABNORMAL_FOREARM_MORPHOLOGY	0.490999337412222	9.90768333559784e-84	0.449654672358135	0.530244480153278	8.38489317223686e-83
GOBP_REGULATION_OF_CELL_SIZE	0.490963237867314	1.02288800389301e-83	0.449616722957764	0.530210286976377	8.65463766299648e-83
TTAYRTAA_E4BP4_01	0.490957207908041	1.02835338687982e-83	0.449610384018754	0.530204575438633	8.69878509055816e-83
GOBP_POSITIVE_REGULATION_OF_MULTICELLULAR_ORGANISMAL_PROCESS	0.490952635896668	1.03251671047368e-83	0.449605577736788	0.530200244857171	8.73189986493509e-83
GOBP_EMBRYONIC_HEART_TUBE_DEVELOPMENT	0.490952079139865	1.03302484488115e-83	0.449604992451841	0.530199717500361	8.7340945368652e-83
GOBP_POLARIZED_EPITHELIAL_CELL_DIFFERENTIATION	0.490937735574773	1.04620199742687e-83	0.449589913936637	0.53018613134837	8.84337732666167e-83
HP_ABNORMAL_ANTIHELIX_MORPHOLOGY	0.490922934336716	1.05997517541184e-83	0.449574354322461	0.530172111669741	8.95764443401924e-83
GOBP_RESPONSE_TO_FORSKOLIN	0.49091756965464	1.06501171562802e-83	0.449568714774522	0.530167030257173	8.99804270563064e-83
GOBP_NEGATIVE_REGULATION_OF_FIBROBLAST_GROWTH_FACTOR_RECEPTOR_SIGNALING_PATHWAY	0.490916191917467	1.06630902378794e-83	0.449567266447879	0.530165725267739	9.00683722184909e-83
GOBP_REGULATION_OF_PROSTATIC_BUD_FORMATION	0.490894799245057	1.08665603859946e-83	0.449544777732627	0.530145462154508	9.17649678749976e-83
BROWNE_HCMV_INFECTION_18HR_DN	0.490888684356781	1.09254279568605e-83	0.44953834956075	0.530139670131548	9.22399144735662e-83
GOBP_GLANDULAR_EPITHELIAL_CELL_MATURATION	0.490874251144407	1.10656384081643e-83	0.449523176909701	0.530125998976407	9.34012199132174e-83
GSE22601_DOUBLE_NEGATIVE_VS_DOUBLE_POSITIVE_THYMOCYTE_UP	0.490866536759891	1.11413129087431e-83	0.44951506731358	0.530118691894271	9.4017372684157e-83
GSE5589_WT_VS_IL10_KO_LPS_STIM_MACROPHAGE_180MIN_DN	0.490858265618574	1.122302173921e-83	0.449506372445311	0.530110857444379	9.4684138736419e-83
GAVISH_3CA_METAPROGRAM_FIBROBLASTS_CAF_8	0.490835174366086	1.14543087616882e-83	0.449482098279535	0.530088985305214	9.66122129167122e-83
HP_CONICAL_TOOTH	0.490832239597176	1.14840421230787e-83	0.449479013173343	0.53008620547504	9.68397503081502e-83
GOBP_CARDIAC_NEURAL_CREST_CELL_DEVELOPMENT_INVOLVED_IN_OUTFLOW_TRACT_MORPHOGENESIS	0.49083035228598	1.15032038671621e-83	0.449477029182744	0.530084417802457	9.69780542004812e-83
MIR3118	0.490828950957416	1.15174520644414e-83	0.449475556069988	0.530083090455338	9.70748778847952e-83
GSE17721_CPG_VS_GARDIQUIMOD_24H_BMDC_DN	0.490818858560794	1.16205884805337e-83	0.449464946688802	0.530073530868892	9.79206700218635e-83
JIANG_AGING_CEREBRAL_CORTEX_DN	0.490812366210279	1.1687421030204e-83	0.449458121772803	0.53006738126523	9.84602160170427e-83
GOBP_MEMBRANE_FISSION	0.490802009590089	1.1794826057126e-83	0.449447234652987	0.53005757138747	9.93412225813559e-83
MODULE_6	0.49079918805985	1.18242572564743e-83	0.449444268596961	0.530054898808473	9.95652342809064e-83
GSE21380_NON_TFH_VS_TFH_CD4_TCELL_UP	0.490777597219764	1.20519052113033e-83	0.449421571850602	0.530034447743374	1.01457807350368e-82
GSE360_CTRL_VS_B_MALAYI_LOW_DOSE_DC_UP	0.490764617237011	1.21908586914314e-83	0.449407927044737	0.530022152948648	1.02602986542881e-82
YY1_01	0.490754383292049	1.23015395816259e-83	0.449397168939869	0.530012459222086	1.03509721078447e-82
HOWLIN_CITED1_TARGETS_1_DN	0.490742748018524	1.2428592505491e-83	0.449384937748075	0.53000143812631	1.04553748735129e-82
HP_ABNORMAL_LUNG_LOBATION	0.490725342291015	1.2621101301453e-83	0.449366640588651	0.529984951150083	1.06147782791487e-82
KEGG_ACUTE_MYELOID_LEUKEMIA	0.490721713935241	1.26616038548105e-83	0.44936282641151	0.529981514311236	1.06462935236834e-82
GALIE_TUMOR_STEMNESS_GENES	0.490698334867796	1.29257025403703e-83	0.449338250052695	0.529959369239358	1.08657556889975e-82
MIR2467_5P	0.49066758585013	1.32814280012503e-83	0.449305926408273	0.529930243136958	1.11621187962661e-82
MIR549A_5P	0.490666170366732	1.32980360523723e-83	0.44930443844198	0.529928902359721	1.11734036479273e-82
BIOCARTA_VITCB_PATHWAY	0.490642678060616	1.35767151006749e-83	0.449279743194903	0.529906649898181	1.1404830260323e-82
YNGTTNNNATT_UNKNOWN	0.490631377784828	1.37128302469296e-83	0.449267864302627	0.529895945993526	1.15164170828266e-82
GOBP_AGGRESSIVE_BEHAVIOR	0.490618657307365	1.38676792947942e-83	0.449254492506524	0.529883896823256	1.16436800579857e-82
MEISSNER_NPC_HCP_WITH_H3K4ME2	0.490573154234421	1.44359962851298e-83	0.449206659719954	0.529840794987961	1.2117958171962e-82
MIR6847_5P	0.490542711904824	1.48291048614856e-83	0.449174658904721	0.529811959013935	1.24449702289534e-82
HP_NATAL_TOOTH	0.490520531279989	1.51222271635566e-83	0.449151342816507	0.52979094874072	1.26879350431274e-82
HP_HAMARTOMA	0.490457301636634	1.59898857711857e-83	0.449084876650943	0.529731055119157	1.34127193682367e-82
HELLER_HDAC_TARGETS_SILENCED_BY_METHYLATION_UP	0.490454517852619	1.60292052742102e-83	0.449081950384496	0.529728418199722	1.34424917947721e-82
RRAGTTGT_UNKNOWN	0.490453158988558	1.60484334936924e-83	0.44908052197001	0.529727131025213	1.34554049793177e-82
GOBP_REGULATION_OF_SYNAPSE_STRUCTURE_OR_ACTIVITY	0.490427916201307	1.64098318858453e-83	0.449053987225482	0.529703219938079	1.37551275149068e-82
TFEB_TARGET_GENES	0.490425882623493	1.64392968848175e-83	0.4490518495698	0.529701293640304	1.37765386346288e-82
PID_AR_NONGENOMIC_PATHWAY	0.490391717572561	1.69422781868056e-83	0.449015936033215	0.529668930883244	1.41946633127232e-82
PETRETTO_HEART_MASS_QTL_CIS_DN	0.490390353990222	1.69626680630052e-83	0.449014502668764	0.529667639230989	1.4208357869656e-82
GOBP_NEGATIVE_REGULATION_OF_EPITHELIAL_CELL_DIFFERENTIATION	0.49033975045877	1.77368899670274e-83	0.448961309623056	0.529619704948436	1.48533240653557e-82
GOCC_ENDONUCLEASE_COMPLEX	-0.490310950089914	1.81931452463691e-83	-0.529592423637279	-0.448931035595409	1.52317729386308e-82
GSE7548_NAIVE_VS_DAY28_PCC_IMMUNIZATION_CD4_TCELL_UP	0.490303707533198	1.83097098920591e-83	0.448923422466117	0.529585563071965	1.53257114250187e-82
VALK_AML_CLUSTER_16	0.490298139965169	1.83998221480356e-83	0.448917570032049	0.529580289148555	1.53974690819555e-82
GSE5589_LPS_VS_LPS_AND_IL6_STIM_IL6_KO_MACROPHAGE_45MIN_UP	0.490280436986147	1.86892948514088e-83	0.448898961299179	0.529563519839702	1.56359830466776e-82
BLANCO_MELO_COVID19_SARS_COV_2_LOW_MOI_INFECTION_A594_ACE2_EXPRESSING_CELLS_DN	0.490247215590814	1.92448199281622e-83	0.448864040263821	0.529532050486135	1.60969172399128e-82
GSE15330_WT_VS_IKAROS_KO_GRANULOCYTE_MONOCYTE_PROGENITOR_DN	0.490242280272035	1.93287395738238e-83	0.44885885245995	0.52952737543873	1.61632616336213e-82
HP_ALOPECIA	0.490218061351108	1.97458694786732e-83	0.448833394568001	0.529504433704014	1.65081483766252e-82
GOBP_NEGATIVE_REGULATION_OF_HYDROLASE_ACTIVITY	0.490211875688662	1.98538371152636e-83	0.44882689247545	0.529498574233626	1.65944634275329e-82
GOBP_REGULATION_OF_CALCIUM_ION_TRANSPORT	0.490163518057534	2.0718417942491e-83	0.448776061240859	0.52945276654377	1.73129881617438e-82
KEGG_MEDICUS_REFERENCE_EGF_JAK_STAT_SIGNALING_PATHWAY	0.49014934435045	2.09788639358309e-83	0.448761162566983	0.529439340185558	1.7526224566558e-82
HP_SPARSE_AXILLARY_HAIR	0.490149089563438	2.09835754417714e-83	0.448760894748156	0.529439098832734	1.7526224566558e-82
GSE21379_TFH_VS_NON_TFH_CD4_TCELL_DN	0.490147829783214	2.1006886717357e-83	0.448759570532953	0.529437905477009	1.75415243732054e-82
KEGG_MEDICUS_REFERENCE_REGULATION_OF_FIBRINOLYTIC_SYSTEM_C1INH	0.490131216726409	2.13167229881352e-83	0.44874210777194	0.529422168363183	1.77960189774998e-82
GSE46606_DAY1_VS_DAY3_CD40L_IL2_IL5_STIMULATED_IRF4MID_BCELL_UP	0.490112395515503	2.16732455053866e-83	0.448722323955065	0.529404339490111	1.80893588644388e-82
KOKKINAKIS_METHIONINE_DEPRIVATION_96HR_UP	0.490084703941975	2.22086227559901e-83	0.448693216176916	0.529378107876235	1.85318032640839e-82
AP1FJ_Q2	0.490083967890608	2.22230315896544e-83	0.448692442483551	0.529377410630063	1.85394229338532e-82
GOBP_UBIQUITIN_DEPENDENT_ENDOCYTOSIS	0.490068600459192	2.2525998295772e-83	0.44867628916894	0.529362853369346	1.8787709404807e-82
GOBP_CATECHOL_CONTAINING_COMPOUND_BIOSYNTHETIC_PROCESS	0.490039125376583	2.31186572910143e-83	0.448645306820193	0.529334932147797	1.92774372331672e-82
GOCC_PRESYNAPSE	0.490014892300822	2.36175313964973e-83	0.448619834613118	0.529311976522348	1.9688748883696e-82
GOMF_GPI_LINKED_EPHRIN_RECEPTOR_ACTIVITY	0.490005465181397	2.38144875229848e-83	0.44860992546662	0.529303046339427	1.98482312380179e-82
WP_TARGETING_YAP_IN_PANCREATIC_DUCTAL_ADENOCARCINOMA_PDAC	0.489991725555887	2.41044766364724e-83	0.448595483325385	0.529290030962138	2.00851580701915e-82
MODULE_51	0.489975574890325	2.44498542745228e-83	0.448578506893739	0.529274731612782	2.03681143150104e-82
KEGG_MEDICUS_ENV_FACTOR_NNK_NNN_TO_PI3K_SIGNALING_PATHWAY_N01350	0.489967737830582	2.46192198548676e-83	0.448570269144362	0.529267307642345	2.05043431365931e-82
GOBP_REGULATION_OF_CARDIAC_MUSCLE_CELL_ACTION_POTENTIAL_INVOLVED_IN_REGULATION_OF_CONTRACTION	0.48996151914019	2.47544423426157e-83	0.448563732512596	0.529261416733165	2.06120777315973e-82
HP_DENTAL_MALOCCLUSION	0.489951016253382	2.49845048553571e-83	0.448552692657467	0.529251467434854	2.07987122172677e-82
GSE21927_SPLEEN_VS_TUMOR_MONOCYTE_BALBC_UP	0.489945236362844	2.51120189575499e-83	0.448546617270883	0.529245992187462	2.08999105894036e-82
GOBP_SYNAPTIC_SIGNALING	0.489938626055379	2.52586483925832e-83	0.44853966901712	0.529239730288269	2.10169663200248e-82
MODULE_95	0.489905541490107	2.60054451310947e-83	0.448504893107033	0.52920838944082	2.16332296342732e-82
GSE16450_CTRL_VS_IFNA_6H_STIM_MATURE_NEURON_CELL_LINE_UP	0.489897789359368	2.61835860279573e-83	0.448496744691008	0.529201045869642	2.17762636638764e-82
GSE21546_WT_VS_SAP1A_KO_DP_THYMOCYTES_DN	0.489877670622015	2.66515985872381e-83	0.448475597525349	0.529181987420075	2.21602522691047e-82
HP_PALMAR_HYPERHIDROSIS	0.489839664892799	2.75585673227758e-83	0.44843564914823	0.529145984541859	2.29089557512805e-82
GOBP_PSEUDOPODIUM_ORGANIZATION	0.489818833695469	2.80686612184103e-83	0.448413753242621	0.52912625106067	2.33274679111132e-82
GOBP_INTERMEDIATE_FILAMENT_BUNDLE_ASSEMBLY	0.489808260034492	2.83311664955499e-83	0.448402639167757	0.529116234570711	2.35400633630243e-82
HP_APLASIA_OF_THE_LEFT_HEMIDIAPHRAGM	0.489801630853914	2.84969906570975e-83	0.448395671180006	0.529109954704173	2.36722459632025e-82
MIR4297	0.489800092695289	2.85356045803478e-83	0.44839405440919	0.529108497595734	2.36987184138917e-82
GOBP_POSTSYNAPSE_ORGANIZATION	0.489796393565345	2.86286810595636e-83	0.448390166225269	0.52910499338308	2.37703986202427e-82
PID_S1P_S1P4_PATHWAY	0.489791562048682	2.87507059840072e-83	0.448385087783325	0.529100416450248	2.38660751705618e-82
VANGURP_PANCREATIC_BETA_CELL	0.489789448260142	2.88042546907855e-83	0.448382865965815	0.529098414041414	2.3904877564075e-82
GSE43863_TH1_VS_TFH_EFFECTOR_CD4_TCELL_DN	0.489751782246941	2.97752831606912e-83	0.448343275048971	0.529062732651676	2.47049054661096e-82
GOMF_PHOSPHATIDYLINOSITOL_4_PHOSPHATE_BINDING	0.48974095851723	3.00603025547903e-83	0.448331898207766	0.529052479198924	2.49355000885427e-82
GSE14000_4H_VS_16H_LPS_DC_TRANSLATED_RNA_UP	0.4897284881085	3.03920548973958e-83	0.448318790556001	0.529040665812581	2.52047424113672e-82
GOBP_RESPONSE_TO_WOUNDING	0.489713946375733	3.07835201848706e-83	0.448303505757176	0.529026890213804	2.55233671015932e-82
GSE13522_WT_VS_IFNG_KO_SKIN_UP	0.489676445502261	3.18163841048047e-83	0.448264088743335	0.528991364985458	2.63735151864509e-82
GSE36078_UNTREATED_VS_AD5_INF_IL1R_KO_MOUSE_LUNG_DC_UP	0.489597876737158	3.40936426979363e-83	0.448181505959693	0.528916934983779	2.82545333328262e-82
GOBP_NOREPINEPHRINE_BIOSYNTHETIC_PROCESS	0.489595951679738	3.41514311064279e-83	0.448179482561424	0.528915111324933	2.82957494049248e-82
DESCARTES_FETAL_INTESTINE_MESOTHELIAL_CELLS	0.489591945861723	3.42719949683156e-83	0.448175272109032	0.528911316504259	2.83889456080388e-82
GOMF_SIGNALING_RECEPTOR_BINDING	0.489568538484611	3.49850170426209e-83	0.44815066901937	0.528889142025988	2.89727404221422e-82
GOBP_STRIATUM_DEVELOPMENT	0.489550977053929	3.55296488599917e-83	0.448132210544192	0.528872505544837	2.94168410193615e-82
GOBP_NEGATIVE_REGULATION_OF_NEUROTRANSMITTER_TRANSPORT	0.489546612646787	3.56663073295562e-83	0.448127623206969	0.528868371003592	2.95230296062043e-82
GSE25677_R848_VS_MPL_AND_R848_STIM_BCELL_UP	0.489501864498322	3.70980293527607e-83	0.44808058948823	0.528825979556281	3.07009133371609e-82
GSE22935_UNSTIM_VS_48H_MBOVIS_BCG_STIM_MACROPHAGE_DN	0.489494579477104	3.73364738226388e-83	0.448072932396718	0.528819078188632	3.08909638574965e-82
CATTGTYY_SOX9_B1	0.489475041087944	3.79835461032692e-83	0.448052396146965	0.528800568730682	3.14189304122404e-82
GOCC_INTERSTITIAL_MATRIX	0.489456309524321	3.86143842877572e-83	0.448032707969821	0.528782823574077	3.19332231645224e-82
DESCARTES_MAIN_FETAL_MESOTHELIAL_CELLS	0.489453233207071	3.87189811794829e-83	0.448029474550111	0.52877990925288	3.20121866047361e-82
GSE22282_HYPOXIA_VS_NORMOXIA_MYELOID_DC_DN	0.489439064218264	3.92043921324267e-83	0.448014581988351	0.528766486378092	3.24058893085212e-82
HP_LIMITED_PRONATION_SUPINATION_OF_FOREARM	0.489410688494427	4.0194810063478e-83	0.447984757260128	0.528739604810795	3.32167414144903e-82
SCHLESINGER_METHYLATED_DE_NOVO_IN_CANCER	0.489398694631775	4.06208984320494e-83	0.447972150959426	0.528728242475123	3.35609633564886e-82
HP_ENLARGED_OVARIES	0.489377787941997	4.1374405222108e-83	0.447950176758678	0.528708436576215	3.41754727357784e-82
GOBP_NEGATIVE_REGULATION_OF_TRANSLATION_IN_RESPONSE_TO_STRESS	0.489359877358744	4.20309919297383e-83	0.447931351687666	0.528691468997071	3.47096555357712e-82
HP_NEOPLASM_OF_HEAD_AND_NECK	0.489323499435434	4.33966992256148e-83	0.447893116474735	0.528657006298838	3.5829049207893e-82
PID_HEDGEHOG_GLI_PATHWAY	0.4893094436853	4.3936145044852e-83	0.447878343143166	0.528643690521172	3.62659016782343e-82
LINDSTEDT_DENDRITIC_CELL_MATURATION_C	0.4892865694736	4.48283526566795e-83	0.447854301193731	0.52862202049317	3.6993658182503e-82
VANTVEER_BREAST_CANCER_BRCA1_DN	0.489271041620732	4.54442781971218e-83	0.44783798067185	0.528607310055094	3.74931304148635e-82
TIEN_INTESTINE_PROBIOTICS_6HR_UP	0.489246138549497	4.64497296083939e-83	0.447811806401181	0.528583717878094	3.8313665206454e-82
GSE19941_LPS_VS_LPS_AND_IL10_STIM_IL10_KO_NFKBP50_KO_MACROPHAGE_DN	0.489241193794162	4.66519936375024e-83	0.44780660924486	0.528579033406767	3.84714679926164e-82
MIR7108_3P	0.48923624432055	4.68553293369026e-83	0.447801407132225	0.528574344463125	3.86300802535881e-82
MIR1294	0.489211360122426	4.78910850061687e-83	0.447775252797188	0.528550770080934	3.9474749325826e-82
FIGUEROA_AML_METHYLATION_CLUSTER_2_DN	0.489202621871587	4.82601827160006e-83	0.447766068546188	0.528542491766232	3.97696509221933e-82
GOBP_SOMATIC_MOTOR_NEURON_DIFFERENTIATION	-0.489198875558862	4.84192910322153e-83	-0.528538942637659	-0.447762131024409	3.98914093330611e-82
LEIN_CHOROID_PLEXUS_MARKERS	0.489150659476074	5.05143118817432e-83	0.447711454171556	0.528493264246787	4.16076852615624e-82
HP_ACROMELIA	0.489063970554548	5.45106930243593e-83	0.447620341638502	0.528411137333112	4.48889040306081e-82
GSE32901_NAIVE_VS_TH1_CD4_TCELL_UP	0.489052731616374	5.50513623139529e-83	0.447608529256419	0.52840048979057	4.53235143681548e-82
MIR550A_3P	0.489041228454632	5.56102750606381e-83	0.447596439184277	0.52838959191515	4.57729372746068e-82
GOBP_REGULATION_OF_VASCULATURE_DEVELOPMENT	0.489035792998387	5.58763347464066e-83	0.447590726407305	0.528384442463353	4.59811581082517e-82
GOCC_INCLUSION_BODY	0.488995682917187	5.78792836990019e-83	0.44754856998669	0.528346442816791	4.76182490947526e-82
GOBP_NEGATIVE_REGULATION_OF_INTRINSIC_APOPTOTIC_SIGNALING_PATHWAY	0.48898273596238	5.85409539063928e-83	0.447534962542408	0.528334177046142	4.81513395160754e-82
HP_ABNORMAL_FOURTH_TOE_MORPHOLOGY	0.488936015573714	6.09919360350052e-83	0.447485858870634	0.528289914642442	5.01555878490106e-82
GSE7831_CPG_VS_INFLUENZA_STIM_PDC_4H_UP	0.488923521573595	6.1664528637572e-83	0.447472727573578	0.52827807792219	5.06968146744186e-82
PID_REG_GR_PATHWAY	0.488912943194339	6.22397701970497e-83	0.447461609623805	0.52826805603455	5.11577708709021e-82
EGR1_01	0.48888593577112	6.37327690912934e-83	0.447433224693292	0.528242469327877	5.23726825304594e-82
GOBP_POSITIVE_REGULATION_OF_VACUOLE_ORGANIZATION	0.488874347680374	6.4384259433034e-83	0.447421045580299	0.52823149080289	5.28956743190478e-82
VALK_AML_CLUSTER_10	0.488844641402144	6.6084829405194e-83	0.447389824276176	0.528203347097299	5.42801042086618e-82
GSE17721_CTRL_VS_PAM3CSK4_1H_BMDC_DN	0.488838852075049	6.64214193731441e-83	0.447383739704053	0.528197862283106	5.45438163295594e-82
GSE31082_DN_VS_CD4_SP_THYMOCYTE_DN	0.488802209928172	6.85917541456008e-83	0.447345228964123	0.528163147400882	5.63128843920298e-82
JOHNSTONE_PARVB_TARGETS_2_UP	0.488785398703691	6.96109947731969e-83	0.447327560490412	0.528147220351268	5.71363141678133e-82
GOBP_SUBSTANTIA_NIGRA_DEVELOPMENT	0.488760948587142	7.11203587802564e-83	0.447301863654883	0.528124056122465	5.83615558035601e-82
HP_APLASIA_OF_THE_PHALANGES_OF_THE_HAND	0.488715568189426	7.40087363776941e-83	0.447254169478116	0.528081062228748	6.07175831141615e-82
HP_ABNORMAL_CARDIAC_TEST	0.488704338687808	7.4741327884287e-83	0.447242367462034	0.528070423242823	6.13042925186785e-82
HP_PAIN	0.488703262920426	7.48118869747623e-83	0.447241236849487	0.528069404045203	6.13478428903688e-82
GSE43863_TH1_VS_LY6C_INT_CXCR5POS_EFFECTOR_CD4_TCELL_DN	0.488674325721508	7.67349670116378e-83	0.447210824413444	0.528041988480714	6.29101374823532e-82
ZIC1_01	0.488652701853476	7.82041034886045e-83	0.44718809820922	0.528021501629155	6.40996303209211e-82
HP_INVOLUNTARY_MOVEMENTS	0.488650503135933	7.83550459495032e-83	0.447185787408996	0.528019418521019	6.42083686542115e-82
GSE17721_CTRL_VS_LPS_4H_BMDC_DN	0.48864444958527	7.87721248043181e-83	0.447179425273042	0.528013683265913	6.45350919863735e-82
WP_PROLACTIN_SIGNALING	0.488622863463462	8.0277455751884e-83	0.447156738813052	0.527993232112664	6.5753019831282e-82
HFH1_01	0.488621537627347	8.03708429242846e-83	0.447155345395062	0.527991975985697	6.58141657792568e-82
GSE11924_TH2_VS_TH17_CD4_TCELL_DN	0.48860222571553	8.17434385094209e-83	0.44713504911955	0.5279736794264	6.69225587237463e-82
CUI_DEVELOPING_HEART_ENDOCARDIAL_CELL	0.488585848572624	8.2925727593358e-83	0.447117837236983	0.527958163307529	6.78746693931656e-82
BIOCARTA_UCALPAIN_PATHWAY	0.48858052635505	8.33136016194615e-83	0.447112243753667	0.527953120898503	6.81762596061421e-82
ZHAN_MULTIPLE_MYELOMA_UP	0.488577171659399	8.35590141415031e-83	0.447108718075691	0.527949942570111	6.83611589844202e-82
GOBP_POSITIVE_REGULATION_OF_SECONDARY_METABOLITE_BIOSYNTHETIC_PROCESS	0.488544959975556	8.59524223572697e-83	0.447074864690438	0.5279194243031	7.03028777045608e-82
HP_ICHTHYOSIS	0.488497989518157	8.95653621690961e-83	0.447025500548557	0.527874922971291	7.32409490921868e-82
GAO_ESOPHAGUS_25W_C4_FGFR1HIGH_EPITHELIAL_CELLS	0.488468637110776	9.18995380560348e-83	0.446994652427016	0.527847113440607	7.51322032094136e-82
HP_DEMENTIA	0.488411078837565	9.66540847916163e-83	0.446934161436312	0.527792580408986	7.90008841025938e-82
HP_PROLONGED_QTC_INTERVAL	0.488398948144851	9.76869756347224e-83	0.446921412707176	0.527781087259578	7.98265516177668e-82
GOBP_CAVEOLIN_MEDIATED_ENDOCYTOSIS	0.488354450065119	1.01570886682194e-82	0.446874647676598	0.527738927707061	8.29810523057085e-82
HP_HYPERTRICHOSIS	0.488350906638348	1.01886699634009e-82	0.44687092374	0.527735570491219	8.32197107217562e-82
GOBP_ADHERENS_JUNCTION_ASSEMBLY	0.488316548138019	1.05000135297568e-82	0.446834815017864	0.52770301750362	8.57427883078463e-82
YATTNATC_UNKNOWN	0.488310433249743	1.05564095627273e-82	0.446828388651383	0.527697223935886	8.61832832764608e-82
GOBP_DOPAMINERGIC_NEURON_DIFFERENTIATION	0.488309527340368	1.05647901552508e-82	0.446827436597453	0.527696365629243	8.62316631398609e-82
HP_ABSENT_FACIAL_HAIR	0.488265906860343	1.09762656032022e-82	0.44678159432021	0.527655037175158	8.95693869083606e-82
GOBP_REGULATION_OF_CALCIUM_ION_TRANSMEMBRANE_TRANSPORT	0.488261981253055	1.10140700910686e-82	0.446777468773873	0.527651317828662	8.98570093588575e-82
GSE40666_WT_VS_STAT4_KO_CD8_TCELL_WITH_IFNA_STIM_90MIN_UP	0.488261584917704	1.10178940919722e-82	0.446777052252466	0.527650942317634	8.98673367659586e-82
HP_ABNORMALITY_OF_THE_SUPRAORBITAL_RIDGES	0.488260386475094	1.10294651905893e-82	0.446775792771177	0.527649806843717	8.99408338313376e-82
GOBP_NEGATIVE_REGULATION_OF_MUSCLE_CONTRACTION	0.488244547215879	1.11835371846338e-82	0.44675914680755	0.527634799799234	9.11760643527932e-82
BOHN_PRIMARY_IMMUNODEFICIENCY_SYNDROM_DN	0.488242310752111	1.12054638182389e-82	0.446756796441452	0.527632680840123	9.13336296832322e-82
HP_DEATH_IN_INFANCY	0.488210297235943	1.15240641240141e-82	0.446723152550687	0.527602349272541	9.39086923397391e-82
REACTOME_RUNX3_REGULATES_YAP1_MEDIATED_TRANSCRIPTION	0.488207923942114	1.15480394550595e-82	0.446720658395144	0.52760010066449	9.40822416642486e-82
HP_UTERINE_RUPTURE	0.488205248678493	1.15751249066082e-82	0.446717846892552	0.527597565950578	9.42810428864237e-82
SMID_BREAST_CANCER_RELAPSE_IN_BRAIN_DN	0.488204036081049	1.15874225687603e-82	0.446716572543322	0.527596417058856	9.4359331210141e-82
HP_ABNORMALITY_OF_THE_MALE_GENITALIA	0.488189852937409	1.17322322415121e-82	0.446701667132537	0.527582979038362	9.55164122003062e-82
GOBP_REGULATION_OF_MYOBLAST_PROLIFERATION	0.488162019815541	1.20216689678926e-82	0.446672416694417	0.527556608095199	9.78501461635931e-82
GSE3982_MAST_CELL_VS_DC_UP	0.488131558612832	1.2346593222897e-82	0.44664040445016	0.527527747047163	1.00471582098765e-81
WP_APOPTOSIS_REGULATION_BY_PARATHYROID_HORMONERELATED_PROTEIN	0.488085399699247	1.28557104549858e-82	0.446591895392144	0.527484012729968	1.04590344669674e-81
GOBP_RIGHTING_REFLEX	0.488012842020304	1.36985947041195e-82	0.446515643989673	0.52741526587734	1.11422003231238e-81
HIF1_Q3	0.487991123786712	1.39614348388092e-82	0.446492820254257	0.527394688214081	1.13533612473928e-81
HELLEBREKERS_SILENCED_DURING_TUMOR_ANGIOGENESIS	0.487986952828969	1.4012485056324e-82	0.446488436992546	0.527390736296054	1.1392237908555e-81
RUBENSTEIN_SKELETAL_MUSCLE_SMOOTH_MUSCLE_CELLS	0.487970825754796	1.42116271204204e-82	0.446471489060461	0.527375456126374	1.15514683188424e-81
VANGURP_PANCREATIC_DELTA_CELL	0.48796548466411	1.42782000774844e-82	0.446465876118189	0.52737039551453	1.16028954134172e-81
HP_SPARSE_SCALP_HAIR	0.487947206055174	1.4508389816213e-82	0.446446667186751	0.527353076756374	1.17872278964746e-81
GSE7852_TREG_VS_TCONV_DN	0.487946418102749	1.45183955060949e-82	0.446445839130939	0.527352330180363	1.17926296908466e-81
GSE16522_MEMORY_VS_NAIVE_ANTI_CD3CD28_STIM_CD8_TCELL_UP	0.487915853097925	1.49118715746236e-82	0.446413718553728	0.527323370137024	1.21094324645521e-81
GOCC_EARLY_ENDOSOME_LUMEN	0.487873360286339	1.54766100281575e-82	0.44636906329482	0.527283108461225	1.25651331243164e-81
GSE15324_ELF4_KO_VS_WT_ACTIVATED_CD8_TCELL_UP	0.487852949015751	1.57554057442578e-82	0.446347613373862	0.52726376884584	1.27885259657065e-81
HP_COARCTATION_OF_AORTA	0.487844342876695	1.58744504805392e-82	0.446338569316075	0.52725561454362	1.28821770704861e-81
AP4_Q6_01	0.487798198117945	1.65281997250638e-82	0.446290076650844	0.527211892338829	1.34095994536141e-81
GSE12845_IGD_POS_BLOOD_VS_DARKZONE_GC_TONSIL_BCELL_UP	0.487779910072453	1.67946529716891e-82	0.446270858152808	0.527194564339799	1.36226312374842e-81
ROSS_ACUTE_MYELOID_LEUKEMIA_CBF	0.487773851803512	1.68838609543697e-82	0.446264491661902	0.527188824097598	1.36918290703372e-81
YANG_BREAST_CANCER_ESR1_UP	0.487766378051175	1.6994562546169e-82	0.446256637678909	0.527181742672356	1.3778421007314e-81
MIKKELSEN_ES_ICP_WITH_H3K4ME3_AND_H3K27ME3	0.487762853497516	1.70470190213871e-82	0.446252933814148	0.527178403134689	1.38177613802799e-81
NKX25_02	0.487761688082852	1.70643995281454e-82	0.446251709109514	0.527177298896397	1.38286587179642e-81
REACTOME_DISEASES_OF_METABOLISM	0.487756172415881	1.71468976642702e-82	0.446245912837461	0.527172072762758	1.3892308924027e-81
HP_MOTOR_DELAY	0.487754025599395	1.71791150304413e-82	0.44624365680437	0.52717003863808	1.39152020064423e-81
GAVISH_3CA_MALIGNANT_METAPROGRAM_27_OLIGO_PROGENITOR	0.487750703931689	1.72290823139826e-82	0.446240166152011	0.527166891332194	1.39524587757079e-81
GOBP_POSITIVE_REGULATION_OF_MYOBLAST_DIFFERENTIATION	0.487711211944906	1.78343640009194e-82	0.446198665168908	0.527129472285888	1.44392995471837e-81
GSE2770_TGFB_AND_IL4_VS_TGFB_AND_IL12_TREATED_ACT_CD4_TCELL_2H_UP	0.487708701821015	1.7873544162954e-82	0.446196027358574	0.52712709391362	1.44676867844372e-81
PHONG_TNF_RESPONSE_NOT_VIA_P38	0.487695221700795	1.80854248076869e-82	0.446181861536089	0.527114321328679	1.46358206287501e-81
GAUCHER_PBMC_YF_VAX_STAMARIL_UNKNOWN_AGE_3DY_DN	0.487694377129034	1.80987827818139e-82	0.446180974003626	0.527113521085628	1.46432574648808e-81
GOBP_NEGATIVE_REGULATION_OF_HEART_RATE	0.487665472958063	1.85619114457794e-82	0.446150599617831	0.527086133954475	1.50145049295471e-81
MCCLUNG_DELTA_FOSB_TARGETS_2WK	0.487651723895997	1.87863362784582e-82	0.446136151241309	0.527073106485288	1.51925412859631e-81
GOBP_REGULATION_OF_ADENYLATE_CYCLASE_ACTIVATING_G_PROTEIN_COUPLED_RECEPTOR_SIGNALING_PATHWAY	0.487612071487762	1.94488326077131e-82	0.446094482125624	0.527035535053086	1.57246833028529e-81
HP_ANORECTAL_ANOMALY	0.487605267730899	1.95648238108779e-82	0.446087332350187	0.527029088344922	1.58148242171224e-81
HOXA4_Q2	0.487590546703568	1.9818153482081e-82	0.446071862673896	0.527015139834614	1.60159128554292e-81
GSE12484_HEALTHY_VS_PERIDONTITIS_NEUTROPHILS_DN	0.487565502083993	2.02566694921567e-82	0.446045544448288	0.526991409435579	1.63665317216989e-81
MIR4664_5P	0.487560179866419	2.03510964064213e-82	0.446039951586686	0.526986366494329	1.64390438435866e-81
HP_SLEEP_ABNORMALITY	0.487532228787601	2.08542510166892e-82	0.446010579200088	0.526959882065804	1.68416054762366e-81
GOBP_EMBRYONIC_EYE_MORPHOGENESIS	0.487520428374346	2.10703759268803e-82	0.4459981787646	0.526948700821387	1.70122341142566e-81
FREAC4_01	0.487487225852125	2.16905267395459e-82	0.445963288060631	0.526917240365529	1.75089201369542e-81
GAVISH_3CA_METAPROGRAM_EPITHELIAL_EMT_LIKE_1	0.487464441287707	2.21265800455351e-82	0.445939345088389	0.526895651196669	1.78568058120756e-81
GSE9509_10MIN_VS_30MIN_LPS_AND_IL10_STIM_IL10_KO_MACROPHAGE_DN	0.487442614533721	2.25524896885429e-82	0.4459164086791	0.526874969538855	1.81963473302368e-81
HP_NONKETOTIC_HYPOGLYCEMIA	0.487433503538921	2.27326813057245e-82	0.445906834504499	0.526866336520018	1.83375222564892e-81
HP_MUSCLE_FIBER_ATROPHY	0.48742028292399	2.2996703945676e-82	0.445892941804032	0.526853809463196	1.85462398900734e-81
HP_DYSGERMINOMA	0.487412728960927	2.31489296190266e-82	0.445885003835339	0.526846651776001	1.86647210813956e-81
GSE9037_WT_VS_IRAK4_KO_LPS_4H_STIM_BMDM_UP	0.487367244761095	2.4086969811859e-82	0.445837207584781	0.526803553528752	1.94165959038689e-81
GOBP_MYOFIBRIL_ASSEMBLY	0.48735967192492	2.4246783906377e-82	0.445829249829547	0.52679637791914	1.95409387160134e-81
MYOGNF1_01	0.487341884016895	2.46263396291403e-82	0.445810557807248	0.526779523038317	1.98422777791674e-81
GOBP_POSITIVE_REGULATION_OF_PROTEIN_TRANSPORT	0.487336599545545	2.47402350998819e-82	0.445805004746594	0.526774515746792	1.99294762453302e-81
MIR6751_5P	0.48732686573805	2.49514017368795e-82	0.44579477621556	0.526765292487471	2.009497347585e-81
GOBP_CARDIOBLAST_PROLIFERATION	0.487324520753888	2.50025419698735e-82	0.445792312048531	0.526763070498742	2.01315447949039e-81
MCBRYAN_PUBERTAL_BREAST_3_4WK_DN	0.487296130875218	2.56300254100044e-82	0.445762479315757	0.52673616963872	2.06320529938922e-81
CREBP1CJUN_01	0.487295097572337	2.56531573683629e-82	0.445761393499235	0.526735190529976	2.06459431466343e-81
HP_DISPROPORTIONATE_SHORT_LIMB_SHORT_STATURE	0.487291322949945	2.57378345658631e-82	0.445757427047229	0.526731613876142	2.07093478767469e-81
TGATTTRY_GFI1_01	0.487288855290556	2.57933427435961e-82	0.445754833980112	0.526729275637942	2.07492587722128e-81
GOBP_NEUROTRANSMITTER_GATED_ION_CHANNEL_CLUSTERING	0.487277757900721	2.60444481235762e-82	0.445743172623794	0.526718760264897	2.09464620554311e-81
GOBP_CYTOSOLIC_TRANSPORT	0.487269415985233	2.62348062112118e-82	0.445734406783599	0.526710855843878	2.10947297367789e-81
GSE40274_FOXP3_VS_FOXP3_AND_LEF1_TRANSDUCED_ACTIVATED_CD4_TCELL_DN	0.487265943332632	2.63144583092165e-82	0.445730757657902	0.52670756531366	2.11539341053267e-81
HALLMARK_MYOGENESIS	0.487254907280411	2.65691946774667e-82	0.445719160785266	0.526697108036548	2.13538277057746e-81
GSE7460_CTRL_VS_TGFB_TREATED_ACT_FOXP3_MUT_TCONV_DN	0.48722781020991	2.72051237132146e-82	0.445690686778759	0.526671431995117	2.18599267164966e-81
GOBP_FIBROBLAST_APOPTOTIC_PROCESS	0.487226984511262	2.7224737900354e-82	0.445689819123604	0.526670649596764	2.18706847116267e-81
GSE11961_MEMORY_BCELL_DAY7_VS_PLASMA_CELL_DAY7_DN	0.487224205445525	2.72908572079166e-82	0.445686898844824	0.52666801626696	2.19187886080044e-81
MODULE_248	0.487212876860069	2.75620452453772e-82	0.44567499462757	0.526657281751726	2.21315348450309e-81
GSE37605_TREG_VS_TCONV_C57BL6_FOXP3_FUSION_GFP_UP	0.487211423630448	2.75970269280811e-82	0.445673467557032	0.526655904728454	2.21545602372827e-81
GNF2_CDH3	0.487208512452927	2.7667236974722e-82	0.445670408458662	0.526653146210431	2.2205849552707e-81
GOBP_VESICLE_MEDIATED_CHOLESTEROL_TRANSPORT	0.487207233799592	2.7698130990168e-82	0.445669064835535	0.526651934608249	2.22255674208451e-81
REACTOME_GLI_PROTEINS_BIND_PROMOTERS_OF_HH_RESPONSIVE_GENES_TO_PROMOTE_TRANSCRIPTION	0.487176890553833	2.84414347339225e-82	0.445637179870796	0.526623182481403	2.28167984060904e-81
GOBP_CELLULAR_SENESCENCE	0.487170634117217	2.85971491976151e-82	0.445630605562141	0.526617254104421	2.29364806235666e-81
GOMF_NEUREGULIN_BINDING	0.487169723489565	2.86198842120187e-82	0.445629648668419	0.526616391225702	2.29494757445381e-81
HP_WIDELY_SPACED_TEETH	0.487161343827853	2.88299404831661e-82	0.445620843267435	0.52660845094932	2.31126382741585e-81
RADMACHER_AML_PROGNOSIS	0.487141994169813	2.93208723023314e-82	0.445600510556344	0.52659011585915	2.35008497371869e-81
GOCC_POSTSYNAPTIC_MEMBRANE	0.487124824356204	2.97634667332672e-82	0.445582468471856	0.52657384628608	2.38501502358503e-81
GSE22229_RENAL_TRANSPLANT_VS_HEALTHY_PBMC_DN	0.487099312627107	3.04334150739764e-82	0.445555660743347	0.526549672124006	2.43814337867455e-81
MIR6813_5P	0.487065968556546	3.13317421680415e-82	0.445520622901651	0.526518076169976	2.5095396770709e-81
GSE7852_TREG_VS_TCONV_LN_UP	0.487065374053519	3.13479961487853e-82	0.445519998200945	0.526517512833738	2.51026921519678e-81
GSE25123_WT_VS_PPARG_KO_MACROPHAGE_ROSIGLITAZONE_STIM_UP	0.48705581482231	3.16105062558296e-82	0.445509953415775	0.526508454739943	2.53071350220441e-81
GOBP_POSITIVE_REGULATION_OF_CALCIUM_MEDIATED_SIGNALING	0.487043325540468	3.19567820729207e-82	0.445496829766014	0.526496620188304	2.55785316523514e-81
WP_KIT_RECEPTOR_SIGNALING	0.487026481288041	3.24297954716568e-82	0.445479129971986	0.526480658944085	2.59512235744716e-81
KANG_IMMORTALIZED_BY_TERT_DN	0.486991759480306	3.34269592306705e-82	0.44544264470072	0.526447757232743	2.67430899060227e-81
WP_11P112_COPY_NUMBER_VARIATION_SYNDROME	0.486968366258028	3.41159443900372e-82	0.445418063452949	0.526425590202553	2.72880948638891e-81
SAMOLS_TARGETS_OF_KHSV_MIRNAS_DN	0.486956089298695	3.44831714251724e-82	0.445405163032933	0.526413956737654	2.75755477388187e-81
GSE22229_UNTREATED_VS_IMMUNOSUPP_THERAPY_RENAL_TRANSPLANT_PATIENT_PBMC_DN	0.486951880594728	3.4609965917209e-82	0.445400740602371	0.526409968628684	2.76706441208819e-81
HP_ABNORMAL_ORAL_FRENULUM_MORPHOLOGY	0.486943401849178	3.48668148427117e-82	0.445391831294941	0.526401934282809	2.78696520005566e-81
REACTOME_ADIPOGENESIS	0.486902565153167	3.61307389931908e-82	0.445348920972912	0.526363237877176	2.88733589815922e-81
GOBP_ENDOCYTIC_RECYCLING	0.486890854387194	3.65015445948288e-82	0.44533661558707	0.52635214085351	2.91630489337352e-81
RAAGNYNNCTTY_UNKNOWN	0.486828110726472	3.85537670800995e-82	0.445270686353655	0.526292685257626	3.07956761601614e-81
GSE22025_UNTREATED_VS_TGFB1_AND_PROGESTERONE_TREATED_CD4_TCELL_UP	0.486813111320739	3.90611530963917e-82	0.445254925476414	0.526278471834605	3.11938692492894e-81
SANA_TNF_SIGNALING_DN	0.486809341416624	3.91897205371553e-82	0.445250964190461	0.526274899473479	3.12894291470515e-81
GOBP_REGULATION_OF_HEART_GROWTH	0.486784325106717	4.00536134962707e-82	0.445224677951176	0.526251193983002	3.19719027976367e-81
HP_HYPOPLASTIC_DERMOEPIDERMAL_HEMIDESMOSOMES	0.486778196063607	4.02681462328883e-82	0.445218237783897	0.526245386083769	3.21358468232932e-81
GU_PDEF_TARGETS_DN	0.486726903663568	4.21089805546334e-82	0.445164341833535	0.526196781110646	3.35972856435219e-81
HP_INEFFECTIVE_ESOPHAGEAL_PERISTALSIS	0.486662886067789	4.45245359250463e-82	0.445097075191836	0.52613611730708	3.55165065178673e-81
GOBP_CELL_CELL_JUNCTION_ASSEMBLY	0.486658941587388	4.46778072645243e-82	0.445092930534974	0.526132379459346	3.5630678074977e-81
OCT1_05	0.48660877685579	4.66735319940118e-82	0.445040220173861	0.526084842487656	3.72138261223248e-81
ZIC3_01	0.486593593437215	4.72949080412558e-82	0.445024266323378	0.526070454367645	3.77007061377199e-81
HP_ECTOPIC_CALCIFICATION	0.486577282350201	4.79716178870593e-82	0.445007127614082	0.526054997620627	3.82314640737839e-81
LAKE_ADULT_KIDNEY_C9_THIN_ASCENDING_LIMB	0.486567557979262	4.83796403961812e-82	0.444996909844406	0.526045782579116	3.85478967366261e-81
REACTOME_DEACTIVATION_OF_THE_BETA_CATENIN_TRANSACTIVATING_COMPLEX	0.486535987981225	4.97282592852823e-82	0.444963738110713	0.526015866046148	3.96134636891602e-81
GSE6269_FLU_VS_STREP_PNEUMO_INF_PBMC_DN	0.486531897234207	4.99057280988200e-82	0.444959439823873	0.526011989543096	3.97458224464191e-81
GSE17721_POLYIC_VS_PAM3CSK4_6H_BMDC_UP	0.486529127605026	5.00262409300451e-82	0.444956529681505	0.52600936496628	3.98327707133383e-81
AP4_01	0.486502620319274	5.11943984032777e-82	0.444928677630821	0.525984245894935	4.07536645344923e-81
GSE22611_MUTANT_NOD2_TRANSDUCED_VS_CTRL_HEK293T_STIMULATED_WITH_MDP_6H_UP	0.48649001779876	5.17592743231283e-82	0.444915435788722	0.525972303357504	4.11940033296669e-81
GOMF_SPHINGOSINE_1_PHOSPHATE_PHOSPHATASE_ACTIVITY	0.486458504420059	5.31991043218428e-82	0.444882323826582	0.525942440239004	4.23303405396679e-81
GOBP_REGULATION_OF_CHONDROCYTE_DEVELOPMENT	0.486457754213859	5.32338627349893e-82	0.444881535565955	0.525941729317644	4.23484057490981e-81
GOMF_CYTOSKELETAL_PROTEIN_BINDING	0.486454668460053	5.33770693656454e-82	0.444878293287072	0.52593880514996	4.24527155719973e-81
GOMF_PHOSPHATIDYLINOSITOL_3_5_BISPHOSPHATE_BINDING	0.486442575513562	5.3941999125669e-82	0.44486558693553	0.525927345444058	4.28923139267712e-81
RUBENSTEIN_SKELETAL_MUSCLE_FBN1_FAP_CELLS	0.486438060121525	5.41544623929881e-82	0.44486084250813	0.525923066494401	4.30515108365167e-81
GOBP_REGULATION_OF_CEREBELLAR_GRANULE_CELL_PRECURSOR_PROLIFERATION	0.486405857874237	5.56940447431876e-82	0.444827006925844	0.525892550416169	4.42654251544838e-81
BIOCARTA_EDG1_PATHWAY	0.486335767854683	5.9197419678575e-82	0.444753362270229	0.52582613008787	4.7039252506409e-81
GSE360_L_DONOVANI_VS_B_MALAYI_LOW_DOSE_MAC_DN	0.486327831711103	5.96076842438776e-82	0.444745023678217	0.525818609425259	4.73545442670154e-81
GOBP_PROTEIN_LOCALIZATION_TO_PLASMA_MEMBRANE_RAFT	0.486320504225383	5.99889982570163e-82	0.444737324616012	0.525811665549959	4.76466992712861e-81
GSE13522_WT_VS_IFNG_KO_SKIN_DN	0.486304962217681	6.08058487135846e-82	0.444720994494109	0.525796937184024	4.82845720006381e-81
GOBP_CELLULAR_RESPONSE_TO_IONIZING_RADIATION	0.486279455206863	6.21705181763172e-82	0.44469419411717	0.525772765442889	4.93506537668726e-81
GOBP_GLOMERULUS_VASCULATURE_MORPHOGENESIS	0.48627934490093	6.21764855030397e-82	0.444694078218193	0.525772660911237	4.93506537668726e-81
MIR891A_3P	0.486189751305701	6.72167066537082e-82	0.444599942254581	0.525687756955829	5.33391214082848e-81
HP_MACROCEPHALY_AT_BIRTH	0.486153802745689	6.93516520083519e-82	0.444562171371629	0.525653689847034	5.50208567085231e-81
GOBP_NEURON_REMODELING	0.486137208561995	7.03598205219654e-82	0.444544736036914	0.525637964115671	5.58080942636407e-81
GOMF_PHOSPHATIDYLINOSITOL_4_5_BISPHOSPHATE_BINDING	0.486098546992138	7.27656700558852e-82	0.444504114853316	0.525601325784401	5.77033406109085e-81
GOBP_REGULATION_OF_SKELETAL_MUSCLE_SATELLITE_CELL_PROLIFERATION	0.486095843418849	7.29369428510948e-82	0.444501274252173	0.525598763689119	5.78261070268328e-81
GOBP_REGULATION_OF_ENDOTHELIAL_CELL_CHEMOTAXIS	0.486072237874061	7.44495305100856e-82	0.444476472319968	0.525576393392197	5.90120037639735e-81
GSE43955_10H_VS_30H_ACT_CD4_TCELL_WITH_TGFB_IL6_DN	0.486066174886843	7.48430503607613e-82	0.44447010205585	0.525570647664501	5.93105427289317e-81
GSE9650_GP33_VS_GP276_LCMV_SPECIFIC_EXHAUSTED_CD8_TCELL_UP	0.486046273190277	7.61493973737726e-82	0.444449191755418	0.525551787343904	6.03321680139971e-81
GSE32986_CURDLAN_LOWDOSE_VS_CURDLAN_HIGHDOSE_STIM_DC_UP	0.486040649002912	7.6522668308948e-82	0.444443282546441	0.525546457440672	6.06142353482152e-81
GOBP_RESPONSE_TO_NUTRIENT_LEVELS	0.486001558069758	7.91679390000657e-82	0.444402210669645	0.525509411844686	6.26954395192135e-81
GSE2770_UNTREATED_VS_IL4_TREATED_ACT_CD4_TCELL_48H_UP	0.485996915284215	7.9488106037333e-82	0.444397332621304	0.525505011971553	6.29348020079222e-81
MIR6734_5P	0.485976362465287	8.09209954006257e-82	0.444375738363769	0.525485534459004	6.40548573326719e-81
GOBP_REGULATION_OF_GLIAL_CELL_APOPTOTIC_PROCESS	0.485936007033631	8.38097595915915e-82	0.444333338209496	0.525447290269456	6.63265792848076e-81
GSE21670_TGFB_VS_TGFB_AND_IL6_TREATED_STAT3_KO_CD4_TCELL_UP	0.485928877715587	8.43306717314977e-82	0.444325847683667	0.525440533913518	6.67237949983674e-81
GOBP_NEGATIVE_REGULATION_OF_CELL_FATE_COMMITMENT	0.485926650688376	8.4494052305693e-82	0.444323507825037	0.525438423389662	6.68369402185552e-81
GOBP_GLUCOCORTICOID_SECRETION	0.485926410056198	8.4511724580365e-82	0.444323255001363	0.525438195345741	6.68369402185552e-81
GOBP_MATERNAL_PROCESS_INVOLVED_IN_FEMALE_PREGNANCY	0.485871451554161	8.86459244168045e-82	0.444265512230764	0.525386111754211	7.00907342957988e-81
GOBP_REGULATION_OF_EXTRACELLULAR_MATRIX_ORGANIZATION	0.485866082153807	8.90604793192316e-82	0.444259870828203	0.525381023214366	7.04026696328669e-81
KEGG_MEDICUS_PATHOGEN_HTLV_1_TAX_TO_SRF_MEDIATED_TRANSCRIPTION	0.485846977846222	9.05511860642281e-82	0.444239798764472	0.525362918184563	7.15649756228646e-81
GOCC_ASYMMETRIC_GLUTAMATERGIC_EXCITATORY_SYNAPSE	0.485842424707961	9.09101192444272e-82	0.444235014986615	0.525358603199347	7.1832489632405e-81
TGFB_UP.V1_UP	0.485827972622475	9.20588223752784e-82	0.444219830845258	0.525344907020374	7.272377850334e-81
ZHOU_INFLAMMATORY_RESPONSE_LIVE_UP	0.485812072025646	9.333937008022e-82	0.444203124847288	0.5253298380698	7.37187965584112e-81
GSE21063_WT_VS_NFATC1_KO_16H_ANTI_IGM_STIM_BCELL_DN	0.48579945063202	9.43684486231152e-82	0.444189864172168	0.525317876793168	7.4514803329513e-81
GSE43863_DAY6_EFF_VS_DAY150_MEM_TH1_CD4_TCELL_UP	0.485794067076833	9.4810825237931e-82	0.444184207942085	0.525312774800888	7.48472874294049e-81
NUYTTEN_NIPP1_TARGETS_DN	0.485792986591173	9.48998593309446e-82	0.444183072730662	0.525311750824882	7.49007427161556e-81
REACTOME_ACETYLCHOLINE_REGULATES_INSULIN_SECRETION	0.485787126489908	9.53841957798801e-82	0.44417691582213	0.525306197206297	7.52661005783286e-81
DESCARTES_FETAL_HEART_EPICARDIAL_FAT_CELLS	0.485726204084491	1.00567628772217e-81	0.444112908001016	0.525248460836832	7.93384414724454e-81
GSE17974_CTRL_VS_ACT_IL4_AND_ANTI_IL12_6H_CD4_TCELL_UP	0.485708265191569	1.02146719169663e-81	0.444094060673673	0.525231460018048	8.05661033774191e-81
HP_PERMANENT_ATRIAL_FIBRILLATION	0.485705873024628	1.02359150275329e-81	0.444091547368996	0.525229192941723	8.0715531967953e-81
GOBP_REGULATION_OF_CARBOHYDRATE_CATABOLIC_PROCESS	0.485700456441495	1.02841785848439e-81	0.444085856496132	0.525224059599174	8.10779159976583e-81
WP_TROP2_REGULATORY_SIGNALING	0.485695898584955	1.03249661938927e-81	0.44408106783742	0.525219740076995	8.1381212113855e-81
GOBP_FIBROBLAST_PROLIFERATION	0.485694634086454	1.03363105389777e-81	0.444079739307267	0.525218541699881	8.14523529013657e-81
MIR6892_3P	0.485675194781132	1.05122795537753e-81	0.444059315657797	0.525200118867796	8.28204486934574e-81
GOBP_POSITIVE_REGULATION_OF_RECEPTOR_MEDIATED_ENDOCYTOSIS	0.485646026386592	1.07819323630842e-81	0.444028670350327	0.525172475607043	8.4925848411468e-81
KEGG_COLORECTAL_CANCER	0.48564504498477	1.07911239576208e-81	0.444027639257883	0.525171545518527	8.49791940442097e-81
KANG_CISPLATIN_RESISTANCE_UP	0.485641737471899	1.08221589211758e-81	0.444024164278872	0.525168410940671	8.52044919096606e-81
CUI_DEVELOPING_HEART_VALVAR_ENDOTHELIAL_CELL	0.485601990698104	1.12021374633023e-81	0.443982405142574	0.525130742263542	8.81763587465407e-81
GOBP_POSITIVE_REGULATION_OF_INTERLEUKIN_5_PRODUCTION	0.485597211082499	1.12487165939722e-81	0.443977383549211	0.525126212532082	8.85231662065956e-81
REACTOME_LAMININ_INTERACTIONS	0.485580777320257	1.14103467790975e-81	0.443960117814289	0.525110637929924	8.97750240424851e-81
GSE21063_WT_VS_NFATC1_KO_BCELL_UP	0.485579210851964	1.14258736407573e-81	0.443958472043869	0.525109153355496	8.98770579936865e-81
GOBP_NEGATIVE_REGULATION_OF_PROTEIN_LOCALIZATION_TO_MICROTUBULE	0.485578809798335	1.14298522745213e-81	0.443958050687029	0.525108773268631	8.9888227088411e-81
GOBP_REGULATION_OF_MACROPHAGE_MIGRATION	0.485567721845056	1.15403980073786e-81	0.443946401416988	0.525098264978471	9.07372833480775e-81
GOBP_POSTSYNAPTIC_MEMBRANE_ORGANIZATION	0.485560252810997	1.16154632184062e-81	0.443938554278333	0.52509118640856	9.13070536725466e-81
GSE2706_UNSTIM_VS_8H_LPS_DC_UP	0.485541077729242	1.18104111660835e-81	0.44391840852646	0.525073013731514	9.28187347347904e-81
GSE35825_IFNA_VS_IFNG_STIM_MACROPHAGE_DN	0.485514763892887	1.20832529849158e-81	0.443890762714489	0.525048075429752	9.49417752986118e-81
GSE11961_MEMORY_BCELL_DAY7_VS_PLASMA_CELL_DAY7_UP	0.485501632925238	1.22217441530451e-81	0.443876967102254	0.525035630847466	9.60084687156695e-81
GOBP_EPITHELIAL_CELL_PROLIFERATION_INVOLVED_IN_SALIVARY_GLAND_MORPHOGENESIS	0.485491630175898	1.2328302330799e-81	0.443866458061259	0.525026150953101	9.68238902036591e-81
KEGG_MEDICUS_REFERENCE_PKA_HOLOENZYME	0.485473427059409	1.25245982576998e-81	0.443847333618864	0.525008899308847	9.83435710310669e-81
GOCC_LATE_ENDOSOME	0.485464674653736	1.26200864375386e-81	0.443838138235618	0.52500060437761	9.90712036984876e-81
BUSSLINGER_DUODENAL_STEM_CELLS	0.485450359398312	1.27778305169014e-81	0.443823098474044	0.524987037341813	1.00287128252624e-80
KEGG_MEDICUS_REFERENCE_EP_NE_ADRB_CAMP_SIGNALING_PATHWAY	0.485443116841596	1.28583851108913e-81	0.443815489374865	0.524980173326266	1.00896821296763e-80
GOBP_SKELETAL_SYSTEM_MORPHOGENESIS	0.485423904013617	1.30745372612384e-81	0.443795304223583	0.524961964655544	1.02570007589841e-80
GOMF_HEPARIN_BINDING	0.4854011194492	1.33355690176941e-81	0.443771366632083	0.524940370878056	1.04594449562758e-80
GOBP_RESPONSE_TO_MUSCLE_INACTIVITY	0.485372521966297	1.36705555866631e-81	0.443741322039811	0.524913267909903	1.07197905749883e-80
GOBP_NEGATIVE_REGULATION_OF_SKELETAL_MUSCLE_CELL_DIFFERENTIATION	0.485352827873963	1.39061103932216e-81	0.443720631427977	0.524894602991299	1.09020677999079e-80
HP_WRIST_DROP	0.485350355496296	1.39359659449646e-81	0.443718033951334	0.524892259812438	1.09230362259394e-80
MIR10401_3P	0.485347099884482	1.39753769735278e-81	0.443714613611018	0.52488917432791	1.09514832273039e-80
HP_EPIDERMOID_CYST	0.485332916740842	1.4148371505434e-81	0.443699712838231	0.524875732335363	1.10845738400066e-80
GSE42724_B1_BCELL_VS_PLASMABLAST_DN	0.485315628970284	1.43621209760141e-81	0.443681550383834	0.524859347923896	1.12495275337207e-80
HP_PERIPHERAL_ARTERIAL_STENOSIS	0.485313133001226	1.4393246249006e-81	0.443678928132736	0.524856982377352	1.12713941312434e-80
PEREZ_TP63_TARGETS	0.485298831900636	1.45728839528427e-81	0.443663903490377	0.524843428544076	1.14095255908929e-80
GSE2585_CTEC_VS_THYMIC_MACROPHAGE_DN	0.485252956083731	1.51643459084387e-81	0.443615706816377	0.524799949714922	1.18699525793995e-80
GOBP_POSITIVE_REGULATION_OF_MITOCHONDRIAL_DEPOLARIZATION	0.485234177337328	1.54132970961375e-81	0.443595978122859	0.524782152088801	1.20621324791114e-80
HP_RHEGMATOGENOUS_RETINAL_DETACHMENT	0.485229265609939	1.54790812165071e-81	0.443590817936061	0.52477749697536	1.21109158827594e-80
GOBP_LOCOMOTORY_BEHAVIOR	0.485217139635503	1.56426878009424e-81	0.44357807858182	0.524766004514181	1.2236197337945e-80
MIR3661	0.485216427175526	1.56523538857142e-81	0.44357733008332	0.524765329275741	1.22410327694822e-80
MIR127_3P	0.48518875447511	1.60324344637724e-81	0.443548257653407	0.524739102260743	1.25354868175456e-80
GOBP_POSITIVE_REGULATION_OF_VASCULAR_PERMEABILITY	0.485148941645423	1.65954421063783e-81	0.443506431180772	0.524701369212987	1.29728055451062e-80
HP_DISPROPORTIONATE_TALL_STATURE	0.485136825107542	1.67706639359757e-81	0.443493701851789	0.524689885599936	1.31068614921207e-80
PAX7_TARGET_GENES	0.485057005998771	1.79719261449157e-81	0.443409846329901	0.524614235597657	1.40425659579824e-80
TIAN_TNF_SIGNALING_NOT_VIA_NFKB	0.485024869807376	1.84794322970678e-81	0.443376085232941	0.524583777765332	1.44359007470756e-80
GOMF_ACTIN_FILAMENT_BINDING	0.485003080799614	1.88316284070825e-81	0.443353194572556	0.524563126662406	1.47077613592887e-80
GOBP_EMBRYONIC_HEART_TUBE_MORPHOGENESIS	0.48499388487581	1.89822698970202e-81	0.443343533718981	0.52455441097074	1.48221191705339e-80
GOBP_NOTCH_SIGNALING_PATHWAY	0.484989043922591	1.90620528447939e-81	0.443338448019551	0.524549822819821	1.48811092541691e-80
GOBP_PROTEIN_LOCALIZATION_TO_CELL_JUNCTION	0.484974889088619	1.92972577735156e-81	0.443323577568763	0.524536407160675	1.50613789287625e-80
GOMF_COLLAGEN_BINDING	0.4849651175349	1.94613121521047e-81	0.44331331201428	0.524527145872516	1.51860483319289e-80
GOBP_RESPONSE_TO_ELECTRICAL_STIMULUS	0.484939752072421	1.98936855251776e-81	0.443286664252184	0.524503104937876	1.55199905063177e-80
GSE15330_GRANULOCYTE_MONOCYTE_PROGENITOR_VS_PRO_BCELL_DN	0.484923521196133	2.01753600596167e-81	0.443269612895423	0.524487721568622	1.57362433147055e-80
GSE3691_CONVENTIONAL_VS_PLASMACYTOID_DC_SPLEEN_UP	0.484901453809969	2.05647059409615e-81	0.443246430038087	0.524466806405676	1.60363622576244e-80
TIEN_INTESTINE_PROBIOTICS_6HR_DN	0.48489471139072	2.06851519477075e-81	0.443239346811413	0.524460416024579	1.61267063453832e-80
GSE2585_THYMIC_DC_VS_MTEC_UP	0.484887813268298	2.08091067105963e-81	0.443232100016658	0.524453878065337	1.62197452572276e-80
GSE12198_CTRL_VS_HIGH_IL2_STIM_NK_CELL_UP	0.4848733423097	2.1071549900343e-81	0.443216897627022	0.52444016264594	1.64206643300587e-80
GSE29949_CD8_NEG_DC_SPLEEN_VS_MONOCYTE_BONE_MARROW_UP	0.484870445287014	2.11244846672936e-81	0.443213854177916	0.524437416876433	1.64582645012647e-80
GOBP_CELLULAR_RESPONSE_TO_PEPTIDE	0.484862344003703	2.12732165664396e-81	0.443205343430384	0.524429738555709	1.65704678044129e-80
HP_HIGH_MYOPIA	0.484851204149367	2.14794386401404e-81	0.443193640545196	0.524419180295213	1.67273925831996e-80
GSE30971_2H_VS_4H_LPS_STIM_MACROPHAGE_WBP7_HET_DN	0.484835128976252	2.17805389787936e-81	0.443176752925231	0.524403944359527	1.69581191118133e-80
GOCC_JUNCTIONAL_MEMBRANE_COMPLEX	0.484820629707986	2.20557261653678e-81	0.443161520882453	0.524390202033607	1.71685721291684e-80
GOBP_NEGATIVE_REGULATION_OF_PHOSPHORUS_METABOLIC_PROCESS	0.484791319765107	2.26226328793665e-81	0.443130729725933	0.524362422169606	1.76059612993386e-80
GOBP_REGULATION_OF_AMINO_ACID_TRANSMEMBRANE_TRANSPORT	0.484785667268074	2.27336204090032e-81	0.443124791584388	0.524357064742487	1.76884182717227e-80
GOMF_PDZ_DOMAIN_BINDING	0.484772366442418	2.29969284356821e-81	0.443110818626346	0.524344458230087	1.78893289624781e-80
GSE21033_1H_VS_12H_POLYIC_STIM_DC_UP	0.484765166350204	2.3140729238041e-81	0.443103254699362	0.524337633980948	1.79972065116755e-80
GOBP_REGULATION_OF_RESPONSE_TO_ENDOPLASMIC_RETICULUM_STRESS	0.48475688577233	2.33072173650801e-81	0.443094555694994	0.524329785640955	1.81226769817455e-80
WP_SPINAL_CORD_INJURY	0.484742688473856	2.35954475995866e-81	0.443079641010037	0.52431632941161	1.83427323340004e-80
GSE45365_HEALTHY_VS_MCMV_INFECTION_CD8_TCELL_IFNAR_KO_DN	0.484726514216903	2.39281426784221e-81	0.443062649499413	0.524300999392779	1.85972489445347e-80
LEE_LIVER_CANCER_HEPATOBLAST	0.484720507849021	2.40528765295275e-81	0.443056339649094	0.524295306529196	1.86900586702566e-80
MIR6747_3P	0.484710868407085	2.42544134822073e-81	0.443046213165811	0.524286170213632	1.88424932691274e-80
GSE3994_WT_VS_PAC1_KO_ACTIVATED_MAST_CELL_UP	0.484672971198263	2.50631902178745e-81	0.44300640126999	0.524250250944389	1.9466501710235e-80
HP_NARROW_NOSE	0.484668153836434	2.51679052216285e-81	0.443001340531559	0.524245685001295	1.95435126091028e-80
GSE30083_SP2_VS_SP3_THYMOCYTE_DN	0.484666313708018	2.52080190301252e-81	0.442999407439225	0.524243940908817	1.95703361000729e-80
GNF2_SERPINB5	0.484665818288829	2.52188297793673e-81	0.442998886991355	0.524243471345401	1.95744032291024e-80
GSE22886_NAIVE_CD8_TCELL_VS_NKCELL_UP	0.484656141100669	2.54309283988169e-81	0.442988720915265	0.524234299201846	1.9734670082846e-80
VERHAAK_GLIOBLASTOMA_NEURAL	0.484654654843102	2.54636603130623e-81	0.44298715957347	0.524232890510043	1.97557064222146e-80
GRAESSMANN_APOPTOSIS_BY_SERUM_DEPRIVATION_UP	0.484632785624615	2.59501674219866e-81	0.442964185573421	0.524212162591325	2.01287123323998e-80
KEGG_MEDICUS_REFERENCE_CHONDROITIN_SULFATE_BIOSYNTHESIS	0.484580332528191	2.71551194461785e-81	0.442909082892776	0.524162446699564	2.10587052128973e-80
GOBP_RESPONSE_TO_CORTICOSTEROID	0.484528422033735	2.84024620049117e-81	0.442854550532709	0.52411324482909	2.2021154055011e-80
HP_APATHY	0.484511256938405	2.88273466166606e-81	0.442836518540378	0.524096975328601	2.23456462189604e-80
HP_PTOSIS	0.484493450157267	2.92748067402322e-81	0.442817812490503	0.524080097591953	2.26874908622183e-80
GSE8685_IL2_STARVED_VS_IL15_ACT_IL2_STARVED_CD4_TCELL_DN	0.484467174067136	2.99477566984158e-81	0.442790209485291	0.52405519236415	2.32038970625352e-80
GOMF_STEROID_HORMONE_BINDING	0.484465617035399	2.99881135876755e-81	0.442788573827559	0.524053716562927	2.3230042565271e-80
MODULE_279	0.484464994222704	3.00042715083599e-81	0.442787919564543	0.524053126242371	2.32374351430485e-80
GOBP_ENDOTHELIAL_CELL_FATE_COMMITMENT	0.484456576814769	3.02235008312019e-81	0.442779077105113	0.524045147966889	2.34020626890042e-80
SMID_BREAST_CANCER_LUMINAL_B_DN	0.484450376997489	3.03859933477202e-81	0.442772564222578	0.524039271586895	2.3522696040225e-80
WP_EXERCISEINDUCED_CIRCADIAN_REGULATION	0.484408228620197	3.15139781703575e-81	0.442728287642292	0.523999321941704	2.43905277181022e-80
WP_MIRTARGETED_GENES_IN_MUSCLE_CELL	0.484402406265156	3.1673041881321e-81	0.442722171314369	0.523993803304684	2.45082370328372e-80
GOBP_ESTABLISHMENT_OF_BLOOD_RETINAL_BARRIER	0.484350774149102	3.31190607414451e-81	0.442667932443182	0.523944864387022	2.56215063608669e-80
ONDER_CDH1_TARGETS_2_DN	0.484334279049246	3.35947444783539e-81	0.442650604618074	0.52392922963795	2.59837818917784e-80
GOMF_FILAMIN_BINDING	0.484305889170575	3.44294393511968e-81	0.442620781600676	0.523902320454998	2.66235131940907e-80
GOMF_TRANSMEMBRANE_EPHRIN_RECEPTOR_ACTIVITY	0.484293513127405	3.47997448731688e-81	0.442607780836014	0.523890589869036	2.6903940083504e-80
GSE21670_TGFB_VS_IL6_TREATED_STAT3_KO_CD4_TCELL_UP	0.48429124835397	3.4867937707518e-81	0.442605401742586	0.52388844321043	2.69507294095733e-80
GOBP_MODULATION_BY_SYMBIONT_OF_ENTRY_INTO_HOST	0.484286794299546	3.50024388521261e-81	0.442600722860556	0.523884221447035	2.70487390425691e-80
HP_PARTIAL_DUPLICATION_OF_THE_PHALANX_OF_HAND	0.484275064660461	3.53591220482049e-81	0.442588401154544	0.523873103531162	2.73183628228159e-80
HP_INSOMNIA	0.484273767134014	3.53987998965972e-81	0.442587038134935	0.523871873672383	2.73430044056169e-80
GATA3_01	0.484228268779348	3.6818525098077e-81	0.442539243354572	0.52382874801086	2.84333872652329e-80
REACTOME_REGULATION_OF_COMMISSURAL_AXON_PATHFINDING_BY_SLIT_AND_ROBO	0.484227433644144	3.68451078346633e-81	0.442538366070037	0.523827956425214	2.84476623787192e-80
GSE43863_DAY6_EFF_VS_DAY150_MEM_TFH_CD4_TCELL_DN	0.484184228372581	3.82467501513897e-81	0.442492980334289	0.523787004073379	2.95233648169264e-80
GOBP_REGULATION_OF_GLUCOCORTICOID_METABOLIC_PROCESS	0.484169535654918	3.87354055666064e-81	0.442477546159833	0.523773077459252	2.98939981888156e-80
PLASARI_TGFB1_SIGNALING_VIA_NFIC_1HR_UP	0.484097610225226	4.12187546240394e-81	0.442401991424574	0.52370490203953	3.18035328342303e-80
HP_ENURESIS_NOCTURNA	0.484096944948029	4.1242449473511e-81	0.44240129258073	0.523704271445836	3.18148276241643e-80
GOBP_VASCULAR_PROCESS_IN_CIRCULATORY_SYSTEM	0.48408726775987	4.15886552547036e-81	0.442391127134512	0.523695098762437	3.20748509132324e-80
PID_SHP2_PATHWAY	0.483994921623033	4.5041511191432e-81	0.442294122254949	0.523607566482095	3.47302082562556e-80
HP_SEPTATE_VAGINA	0.483987259139576	4.53405301863377e-81	0.442286073252986	0.523600303394076	3.49531012825553e-80
BRUECKNER_TARGETS_OF_MIRLET7A3_DN	0.483967753778362	4.61106568724147e-81	0.442265584013522	0.523581814694527	3.55389946451937e-80
GSE32986_GMCSF_AND_CURDLAN_LOWDOSE_VS_GMCSF_AND_CURDLAN_HIGHDOSE_STIM_DC_DN	0.483931819373183	4.75637237764706e-81	0.442227837139639	0.523547753170676	3.66508799356748e-80
RYAAAKNNNNNNTTGW_UNKNOWN	0.483918329816408	4.81208947127624e-81	0.442213667231292	0.523534966649448	3.70720840188453e-80
GAUCHER_PBMC_YF_VAX_STAMARIL_UNKNOWN_AGE_10DY_DN	0.483890982677173	4.92704670498466e-81	0.442184940891265	0.523509044706952	3.79493862631245e-80
NAKAMURA_ADIPOGENESIS_LATE_UP	0.483884608283607	4.95423304948266e-81	0.442178245029618	0.523503002504502	3.81504180246221e-80
GOBP_REGULATION_OF_MONONUCLEAR_CELL_MIGRATION	0.483880427889307	4.97214322114364e-81	0.442173853815695	0.523499039962463	3.8279945509265e-80
HP_RENAL_CYST	0.483865230315899	5.03779974785544e-81	0.442157889837005	0.523484634363478	3.87769292598952e-80
HP_APLASIA_CUTIS_CONGENITA	0.483862578643668	5.04934366677784e-81	0.442155104445107	0.523482120872604	3.88572711969125e-80
KAMIKUBO_MYELOID_MN1_NETWORK	0.48384897584822	5.10897834302151e-81	0.442140815694692	0.523469226921922	3.93075797613547e-80
KAYO_AGING_MUSCLE_UP	0.48381828344989	5.24612386235387e-81	0.442108575633214	0.523440133844788	4.03539153239526e-80
GOMF_POTASSIUM_CHANNEL_REGULATOR_ACTIVITY	0.483810318996641	5.28230747133088e-81	0.442100209590291	0.523432584388615	4.06233497083743e-80
GSE23505_UNTREATED_VS_4DAY_IL6_IL1_TREATED_CD4_TCELL_DN	0.48380778528136	5.2938705313969e-81	0.442097548119627	0.523430182694203	4.07033643615612e-80
STEIN_ESRRA_TARGETS_DN	0.483793092563697	5.36142213770688e-81	0.442082114577964	0.523416255537662	4.12137329754141e-80
GCM_Q2	0.483792540525172	5.3639768725858e-81	0.442081534705492	0.523415732262582	4.12243508059372e-80
GSE7831_UNSTIM_VS_CPG_STIM_PDC_4H_DN	0.483778701815825	5.42841766529923e-81	0.442066998255703	0.523402614596313	4.17104795673583e-80
GSE16385_IFNG_TNF_VS_IL4_STIM_MACROPHAGE_UP	0.483777564710829	5.4337468252291e-81	0.442065803819445	0.523401536737459	4.17422973912745e-80
GOBP_CELL_MIGRATION_INVOLVED_IN_GASTRULATION	0.483724979502621	5.68597058556314e-81	0.442010567499357	0.523351691217473	4.36703425165792e-80
GSE27786_CD8_TCELL_VS_ERYTHROBLAST_DN	0.483717996451194	5.72033025541244e-81	0.442003232417388	0.523345071962479	4.39246342891015e-80
GSE5542_IFNA_VS_IFNA_AND_IFNG_TREATED_EPITHELIAL_CELLS_6H_DN	0.483715429707967	5.73301167369894e-81	0.442000536280553	0.52334263893782	4.40123907554728e-80
DESCARTES_FETAL_SPLEEN_MEGAKARYOCYTES	0.483711617339351	5.75189901704469e-81	0.441996531725763	0.523339025179413	4.41477414176928e-80
GSE1460_DP_THYMOCYTE_VS_NAIVE_CD4_TCELL_CORD_BLOOD_DN	0.483707488846109	5.77242242701249e-81	0.441992195111992	0.523335111763689	4.42955875624615e-80
MIR518A_3P_MIR518B_MIR518C_3P_MIR518D_3P_MIR518F_3P_MIR526A_3P	0.483685742302849	5.88173821616344e-81	0.441969352340903	0.5233144980983	4.51245825581615e-80
HP_IMPAIRED_VIBRATORY_SENSATION	0.483645084901402	6.09167695922127e-81	0.441926645573801	0.523275958604247	4.67250243618872e-80
CEBPB_02	0.483622026676861	6.21404049946771e-81	0.441902425166853	0.523254101446509	4.7653185493626e-80
GOCC_NUCLEAR_OUTER_MEMBRANE_ENDOPLASMIC_RETICULUM_MEMBRANE_NETWORK	0.483577052051052	6.45979744598518e-81	0.441855183901517	0.523211469328478	4.9526993513195e-80
HP_RECTAL_PROLAPSE	0.483575631849377	6.4677136321328e-81	0.441853692128024	0.523210123094915	4.95768666587007e-80
FOXO1_01	0.483553762630889	6.59083963877421e-81	0.44183072082778	0.523189392862078	5.05096414725432e-80
HP_ADVANCED_ERUPTION_OF_TEETH	0.483541315813549	6.66195628593657e-81	0.441817646787478	0.523177594274958	5.10435167557147e-80
MIR520G_5P	0.483540504269735	6.66661961183992e-81	0.441816794348771	0.523176824995816	5.10681088015561e-80
WP_ESTROGEN_SIGNALING	0.483538626395095	6.6774228025493e-81	0.441814821845541	0.523175044919414	5.11397128959139e-80
GSE6259_DEC205_POS_DC_VS_CD4_TCELL_DN	0.483527378020364	6.74249943062402e-81	0.441803006658758	0.523164382343978	5.16268537484355e-80
REACTOME_PHOSPHOLIPID_METABOLISM	0.483510656443165	6.8404103330811e-81	0.441785442498448	0.523148531579706	5.23651372850597e-80
PDGF_UP.V1_DN	0.483506645906873	6.86410328820869e-81	0.441781229880104	0.523144729896839	5.25350650358979e-80
GOBP_DESMOSOME_ASSEMBLY	0.483501710588094	6.89337178591762e-81	0.441776045884057	0.523140051588463	5.27475824089057e-80
GOBP_REGULATION_OF_PROTEIN_LOCALIZATION_TO_CELL_CELL_JUNCTION	0.483483592400609	7.0018901386378e-81	0.441757014794351	0.52312287689861	5.35662893228106e-80
GOBP_NEGATIVE_REGULATION_OF_PROTEIN_SECRETION	0.483455759278741	7.17191997260274e-81	0.44172777934715	0.523096493113118	5.48551161849628e-80
GOBP_MAMMARY_GLAND_BRANCHING_INVOLVED_IN_PREGNANCY	0.483444397665339	7.24250344329062e-81	0.441715845323315	0.523085723103917	5.5382922499521e-80
DESCARTES_MAIN_FETAL_ENDOCARDIAL_CELLS	0.483440523959109	7.26672649546965e-81	0.44171177645893	0.523082051100377	5.55560613244502e-80
MODULE_356	0.48341832917944	7.40707887877822e-81	0.441688463534573	0.523061011967679	5.6616771325387e-80
GOBP_AUTOPHAGOSOME_ORGANIZATION	0.483412483233009	7.44449386615063e-81	0.441682323086195	0.523055470402367	5.68780055497763e-80
GOBP_NEGATIVE_REGULATION_OF_SMOOTH_MUSCLE_CELL_PROLIFERATION	0.483412483233009	7.44449386615063e-81	0.441682323086195	0.523055470402367	5.68780055497763e-80
HP_BROAD_NECK	0.483395157716227	7.55648932256772e-81	0.441664124782728	0.52303904695425	5.77088150765659e-80
GOBP_NEGATIVE_REGULATION_OF_CAMP_PKA_SIGNAL_TRANSDUCTION	0.483395152997949	7.55652004987768e-81	0.441664119826768	0.523039042481629	5.77088150765659e-80
HP_APLASIA_HYPOPLASIA_OF_THE_CLAVICLES	0.483389590148198	7.5928342663062e-81	0.441658276751323	0.523033769260424	5.79735422245896e-80
GSE13522_CTRL_VS_T_CRUZI_Y_STRAIN_INF_SKIN_IFNG_KO_DN	0.483361247452307	7.78057188262024e-81	0.441628506361679	0.523006902173619	5.93940656750215e-80
HP_AORTIC_TORTUOSITY	0.483326879515421	8.01443295863563e-81	0.441592407347588	0.522974323432956	6.11659851915858e-80
GOBP_CELLULAR_HYPOTONIC_RESPONSE	0.483318282812922	8.07401695382783e-81	0.441583377659258	0.522966174257033	6.16073448279695e-80
REACTOME_INDUCTION_OF_CELL_CELL_FUSION	0.483314616710923	8.0995608391456e-81	0.441579526911099	0.522962699002527	6.17888321996058e-80
MIR4733_3P	0.483313555098375	8.10697273676313e-81	0.441578411829873	0.522961692654451	6.18319479466975e-80
GOMF_BETA_TUBULIN_BINDING	0.483299725825584	8.20414458326885e-81	0.44156388605021	0.522948583283417	6.25594962470664e-80
GSE2770_IL12_AND_TGFB_VS_IL4_TREATED_ACT_CD4_TCELL_2H_DN	0.483287854638159	8.28848276753753e-81	0.441551416991704	0.522937330051969	6.31888888072034e-80
GOBP_NEGATIVE_REGULATION_OF_CELLULAR_RESPONSE_TO_INSULIN_STIMULUS	0.483259143916585	8.49604381541203e-81	0.441521260372731	0.52291011381305	6.47572183196842e-80
GRYDER_PAX3FOXO1_TOP_ENHANCERS	0.483223903098271	8.75790422522022e-81	0.441484244924463	0.522876707278783	6.67386497683267e-80
DESCARTES_FETAL_PANCREAS_LYMPHATIC_ENDOTHELIAL_CELLS	0.483223539790866	8.76064526578746e-81	0.441483863322643	0.522876362880889	6.67450592468257e-80
MIKKELSEN_NPC_HCP_WITH_H3K4ME3_AND_H3K27ME3	0.483192970067763	8.99437195290557e-81	0.441451754309338	0.522847384211651	6.85109034487365e-80
GOBP_POSITIVE_REGULATION_OF_STEM_CELL_DIFFERENTIATION	0.483188044185541	9.03261052154027e-81	0.441446580402084	0.522842714696875	6.87872550664882e-80
HP_ABNORMAL_ORAL_MUCOSA_MORPHOLOGY	0.483180796910547	9.08916415412302e-81	0.441438968221745	0.522835844601842	6.92029338392592e-80
HP_PULMONARY_HYPOPLASIA	0.483167293198937	9.19548203741966e-81	0.441424784604876	0.522823043668841	6.9997244631539e-80
HP_MENTAL_DETERIORATION	0.483129565848122	9.49912914342213e-81	0.441385157810995	0.522787279681574	7.22929824108361e-80
HP_ABNORMAL_SYSTEMIC_ARTERIAL_MORPHOLOGY	0.483119822604071	9.57915692684777e-81	0.441374924054387	0.52277804346158	7.28862427637345e-80
REACTOME_ANCHORING_FIBRIL_FORMATION	0.483083406934538	9.88425455709666e-81	0.441336675175468	0.522743522727372	7.51913951041156e-80
GSE14415_INDUCED_TREG_VS_TCONV_DN	0.483079037809119	9.92150429763125e-81	0.441332086113118	0.522739380946169	7.54584208650759e-80
FAN_OVARY_CL5_HEALTHY_SELECTABLE_FOLLICLE_THECAL_CELL	0.483071639549229	9.98489859507881e-81	0.441324315438006	0.522732367645004	7.59241315249174e-80
GSE43955_TH0_VS_TGFB_IL6_TH17_ACT_CD4_TCELL_30H_UP	0.483001247559884	1.06086252534579e-80	0.441250380354518	0.522665638141711	8.06494276463918e-80
HP1SITEFACTOR_Q6	0.482996052735816	1.06561642496573e-80	0.441244924077833	0.522660713584408	8.0993303784176e-80
HP_ACRAL_BLISTERING	0.482993924792442	1.06756987476431e-80	0.441242689037139	0.522658696348998	8.11242260447117e-80
CARRILLOREIXACH_MRS3_VS_LOWER_RISK_HEPATOBLASTOMA_DN	0.482989777426088	1.07138740999421e-80	0.44123833293936	0.522654764751437	8.13967121823022e-80
NABA_BASEMENT_MEMBRANES	0.48298840912547	1.07264987350773e-80	0.441236895774427	0.522653467636968	8.14750055271926e-80
HP_VASCULAR_SKIN_ABNORMALITY	0.482954121399311	1.10477386260852e-80	0.441200882473415	0.522620963677544	8.38968996831762e-80
BIOCARTA_FCER1_PATHWAY	0.482950280721026	1.10843133530557e-80	0.441196848516327	0.522617322797516	8.41564573358213e-80
GOBP_POSITIVE_REGULATION_OF_NERVOUS_SYSTEM_DEVELOPMENT	0.482863634264003	1.19422711668897e-80	0.441105842099936	0.522535183443931	9.06508180840177e-80
GOBP_POSITIVE_REGULATION_OF_RESPONSE_TO_ENDOPLASMIC_RETICULUM_STRESS	0.482862445257949	1.19544932870042e-80	0.44110459327031	0.522534056281485	9.0723989883875e-80
GOBP_REGULATION_OF_SODIUM_ION_TRANSMEMBRANE_TRANSPORT	0.482853758908168	1.20441614956605e-80	0.441095469881009	0.522525821729408	9.13847501819773e-80
MIR6829_5P	0.482835456707841	1.22352920422619e-80	0.44107624686358	0.522508471445809	9.28149016291643e-80
TTANWNANTGGM_UNKNOWN	0.482833286299966	1.22581571520206e-80	0.441073967261063	0.522506413920955	9.2968277364094e-80
HP_MICRODONTIA	0.482831573565055	1.22762307498503e-80	0.441072168357719	0.522504790265146	9.3085254962711e-80
HP_BROAD_PALM	0.482822264402579	1.23749307268428e-80	0.441062390853124	0.522495965265869	9.38134044958974e-80
GAO_LARGE_INTESTINE_ADULT_CG_GOBLET_CELL_SUBTYPE_2	0.482816857256001	1.2432622257451e-80	0.441056711678625	0.5224908393374	9.42304250063114e-80
HP_APLASTIC_HYPOPLASTIC_LACRIMAL_GLANDS	0.482787792663578	1.27473483719557e-80	0.441026184934082	0.522463286304517	9.65949845355489e-80
GSE17721_CTRL_VS_CPG_1H_BMDC_DN	0.482770537920965	1.29379327999225e-80	0.441008062203041	0.522446928888494	9.80180244255505e-80
TAAWWATAG_RSRFC4_Q2	0.482727780885812	1.34225187775317e-80	0.440963154450232	0.522406395291499	1.0166733174961e-79
BAE_BRCA1_TARGETS_UP	0.482723119227157	1.34764326368987e-80	0.440958258318561	0.522401976036139	1.02053692290203e-79
HP_AGE_OF_DEATH	0.482713899711963	1.35836958611849e-80	0.440948575085712	0.522393235923614	1.028438007766e-79
MIR491_5P	0.482687963337848	1.38900323414574e-80	0.440921334231529	0.522368648162134	1.05124625151241e-79
HP_RESTLESSNESS	0.4826878878454	1.38909339582141e-80	0.440921254942271	0.522368576594968	1.05124625151241e-79
WP_HSPB3	0.482663536812689	1.4184825137046e-80	0.440895679235104	0.522345491681721	1.07315144490761e-79
GOCC_TRANSCRIPTION_REGULATOR_COMPLEX	0.482663399982627	1.41864939087701e-80	0.440895535523708	0.522345361965904	1.07315144490761e-79
GSE41176_WT_VS_TAK1_KO_ANTI_IGM_STIM_BCELL_6H_UP	0.482661366404813	1.42113183731736e-80	0.44089339967527	0.522343434120267	1.0747978782553e-79
GSE22443_NAIVE_VS_ACT_AND_IL2_TREATED_CD8_TCELL_DN	0.482627588252677	1.46300441191667e-80	0.4408579228559	0.522311412142346	1.10622783019011e-79
CHEBOTAEV_GR_TARGETS_UP	0.482614141160403	1.48001389096651e-80	0.440843799560021	0.522298664152398	1.11884846115028e-79
GOBP_POSITIVE_REGULATION_OF_FIBROBLAST_APOPTOTIC_PROCESS	0.482607271347648	1.4887795279507e-80	0.44083658429825	0.522292151488231	1.12523289193004e-79
HP_CAPILLARY_HEMANGIOMA	0.482593852565042	1.50605085794603e-80	0.440822490766788	0.522279430309433	1.13804187222293e-79
STEGER_ADIPOGENESIS_DN	0.482584859527192	1.51773736522909e-80	0.440813045535359	0.522270904783799	1.14662609979566e-79
HAN_JNK_SINGALING_DN	0.482570742439443	1.53626506995917e-80	0.440798218621995	0.52225752157121	1.16037393910268e-79
GOBP_PRIMARY_ALCOHOL_BIOSYNTHETIC_PROCESS	0.482569492095776	1.53791688079563e-80	0.440796905410513	0.52225633622557	1.1613718835415e-79
GOCC_POSTSYNAPTIC_SPECIALIZATION	0.482560555677261	1.54977427519742e-80	0.440787519670261	0.522247864354529	1.17007458172546e-79
IVANOVA_HEMATOPOIESIS_STEM_CELL	0.482549953706615	1.56395978939108e-80	0.440776384646022	0.522237813502644	1.18053088528811e-79
HP_ROTARY_NYSTAGMUS	0.482531618478343	1.58879838991813e-80	0.440757127576147	0.522220431362503	1.19902228652683e-79
GOBP_BONE_GROWTH	0.482521261858153	1.60300169192159e-80	0.440746250272406	0.522210613077829	1.20948130234548e-79
GOBP_REGULATION_OF_ACTIVATION_INDUCED_CELL_DEATH_OF_T_CELLS	0.482518657368702	1.60659340626971e-80	0.440743514843054	0.522208143967681	1.21193099339177e-79
GOBP_PERIPHERAL_NERVOUS_SYSTEM_AXON_REGENERATION	0.482514042892827	1.61297668214406e-80	0.440738668377738	0.522203769346981	1.2164849902044e-79
GSE17721_12H_VS_24H_POLYIC_BMDC_DN	0.482496641883597	1.63727585622278e-80	0.440720392567249	0.522187272803508	1.23454605771853e-79
XU_CREBBP_TARGETS_DN	0.482488399051947	1.64891327750956e-80	0.440711735355659	0.522179458405547	1.24305415104959e-79
HP_DEPRESSED_NASAL_BRIDGE	0.48248167550581	1.6584667241628e-80	0.440704673812179	0.522173084320992	1.249987900018e-79
AGGGCCA_MIR328	0.482454073579564	1.69826736406925e-80	0.440675684372075	0.522146916980037	1.27971112183082e-79
RIZKI_TUMOR_INVASIVENESS_2D_UP	0.482443169639127	1.71425122377629e-80	0.440664232328381	0.522136579741504	1.2914785651139e-79
GOMF_DNA_BINDING_TRANSCRIPTION_ACTIVATOR_ACTIVITY	0.482442013661019	1.7159545090561e-80	0.440663018244061	0.522135483841452	1.29248460341211e-79
GOBP_METANEPHRIC_EPITHELIUM_DEVELOPMENT	0.48236120371387	1.83929897318222e-80	0.440578146695761	0.522058873393346	1.38509266726455e-79
SIG_CHEMOTAXIS	0.482341297299026	1.87101503003528e-80	0.440557239876207	0.522040001368781	1.40867462505657e-79
GSE17721_CTRL_VS_POLYIC_24H_BMDC_DN	0.482277180619409	1.9769195591296e-80	0.440489901295719	0.521979216098198	1.48809051022547e-79
REACTOME_DAG_AND_IP3_SIGNALING	0.482261714104155	2.00334769411439e-80	0.440473657649366	0.521964553140118	1.50766076465806e-79
WP_OXIDATIVE_STRESS_RESPONSE	0.482255953086728	2.01328143748431e-80	0.440467607170638	0.521959091428258	1.51481209892533e-79
YAMASHITA_LIVER_CANCER_STEM_CELL_UP	0.482244322531481	2.03348581324987e-80	0.440455392251768	0.521948065112247	1.52968643724771e-79
GSE11961_GERMINAL_CENTER_BCELL_DAY7_VS_MEMORY_BCELL_DAY40_DN	0.48223354598455	2.0523868480943e-80	0.44044407426367	0.521937848424636	1.54357418055134e-79
BOYAULT_LIVER_CANCER_SUBCLASS_G56_DN	0.48222330732131	2.07050657553785e-80	0.440433321196216	0.52192814166622	1.55686849312167e-79
GOBP_SEMI_LUNAR_VALVE_DEVELOPMENT	0.482221358672499	2.07397317613569e-80	0.440431274646026	0.521926294249744	1.55914140119081e-79
GSE17721_CTRL_VS_GARDIQUIMOD_4H_BMDC_UP	0.482195276031766	2.12093401978902e-80	0.440403881638325	0.521901566566716	1.59410381076569e-79
GOMF_CO_RECEPTOR_BINDING	0.482171528938638	2.16461029856817e-80	0.440378941581583	0.521879053044733	1.62658309708449e-79
GOBP_PHOSPHOLIPASE_C_ACTIVATING_G_PROTEIN_COUPLED_RECEPTOR_SIGNALING_PATHWAY	0.482157883678688	2.19011114008264e-80	0.440364610864865	0.521866116579101	1.64539359176867e-79
MAF_Q6	0.482145002779773	2.21445802242268e-80	0.440351082925677	0.521853904753498	1.66332927790697e-79
GOBP_RESPONSE_TO_ORGANOPHOSPHORUS	0.48212497840798	2.25284358911933e-80	0.440330052716503	0.521834920476543	1.69179981371873e-79
GOBP_REGULATION_OF_SMOOTH_MUSCLE_CELL_DIFFERENTIATION	0.48208376424973	2.33394725008176e-80	0.44028676848828	0.5217958469175	1.75233098729156e-79
GOBP_GOLGI_TO_PLASMA_MEMBRANE_PROTEIN_TRANSPORT	0.482063518118872	2.37484759459863e-80	0.440265505522999	0.521776652278121	1.78265803415064e-79
GSE22886_TH1_VS_TH2_12H_ACT_DN	0.48202322402483	2.45838447644805e-80	0.440223187852317	0.521738450755464	1.8449700204576e-79
KEGG_MEDICUS_VARIANT_MUTATION_ACTIVATED_GNAS_TO_CRHR_PKA_ACTH_SIGNALING_PATHWAY	0.481973012110451	2.5665903405064e-80	0.44017045454646	0.521690846246366	1.92576502908991e-79
HP_ABNORMALITY_OF_THE_PERIORBITAL_REGION	0.48195533272282	2.60580777690634e-80	0.440151887456948	0.521674084855451	1.95477316256075e-79
GOMF_FLAP_ENDONUCLEASE_ACTIVITY	-0.481951562818705	2.61424730026688e-80	-0.521670510698471	-0.440147928266344	1.96068547520016e-79
GOBP_CELLULAR_RESPONSE_TO_METAL_ION	0.481904460249522	2.72201762304396e-80	0.44009846081914	0.521625853748486	2.0410774620605e-79
CHEN_LVAD_SUPPORT_OF_FAILING_HEART_UP	0.48188530404088	2.76710251749603e-80	0.440078342907586	0.521607692089821	2.07444113187442e-79
FLOTHO_PEDIATRIC_ALL_THERAPY_RESPONSE_UP	0.481872116453895	2.79857157308304e-80	0.440064493285969	0.521595189153636	2.09758522215505e-79
JI_METASTASIS_REPRESSED_BY_STK11	0.481869092037703	2.80583873411828e-80	0.440061317042814	0.521592321751555	2.1025835053237e-79
GOMF_SULFUR_COMPOUND_BINDING	0.481852110955214	2.84699185799554e-80	0.440043483522276	0.521576222233971	2.13296702860702e-79
GSE3982_MEMORY_CD4_TCELL_VS_BCELL_UP	0.481828439354534	2.90536436465957e-80	0.440018623679408	0.521553779486098	2.17623561045822e-79
BRN2_01	0.481793793039247	2.99295573161996e-80	0.439982238340258	0.521520931649771	2.24136718933723e-79
HP_SUPERNUMERARY_BONES_OF_THE_AXIAL_SKELETON	0.481777703711298	3.03452170010565e-80	0.439965341477431	0.521505677473563	2.27201081254713e-79
HP_CONCENTRIC_HYPERTROPHIC_CARDIOMYOPATHY	0.481771518048852	3.05065464358878e-80	0.439958845360042	0.52149981288469	2.28360318835017e-79
CREB_Q2_01	0.481759443975474	3.08239181957168e-80	0.439946165308271	0.52148836551848	2.30686886709743e-79
GSE3982_MAST_CELL_VS_DC_DN	0.481756546952787	3.090055552727e-80	0.439943122891139	0.521485618864202	2.31211185446857e-79
HP_DYSTONIA	0.481741401280437	3.13043172760455e-80	0.43992721711036	0.521471259306446	2.34182424596993e-79
HP_HYPOPIGMENTATION_OF_HAIR	0.48168613609033	3.28226923405465e-80	0.439869178575783	0.521418862386601	2.45488861384586e-79
GSE339_CD8POS_VS_CD4CD8DN_DC_DN	0.481658468108192	3.36101878134536e-80	0.439840122276809	0.521392630263634	2.51325223049516e-79
REN_ALVEOLAR_RHABDOMYOSARCOMA_UP	0.481655712633845	3.36896382039211e-80	0.439837228543779	0.521390017783429	2.51865714003777e-79
HP_ABNORMAL_LACRIMAL_GLAND_MORPHOLOGY	0.481648923031816	3.38862065690173e-80	0.439830098270377	0.521383580521661	2.53281369525442e-79
GOBP_BARBED_END_ACTIN_FILAMENT_CAPPING	0.481647488675307	3.39278791201521e-80	0.439828591945052	0.521382220599208	2.53538905231002e-79
WP_OREXIN_RECEPTOR_PATHWAY	0.481633296095111	3.43429796011635e-80	0.439813687265039	0.521368764513529	2.56586319308565e-79
HP_HYPERHIDROSIS	0.48159036920195	3.56295356582599e-80	0.439768606694227	0.521328065102197	2.66141949324829e-79
BOQUEST_STEM_CELL_CULTURED_VS_FRESH_DN	0.481588052527457	3.57003179030528e-80	0.439766173796256	0.52132586863509	2.66613981278539e-79
GSE3982_BCELL_VS_EFF_MEMORY_CD4_TCELL_DN	0.481585466911117	3.57794826506077e-80	0.439763458464826	0.521323417180344	2.67148400747258e-79
GAUTAM_EYE_CORNEA_FIBROBLASTS	0.481546904425098	3.69811294378652e-80	0.439722961468373	0.521286855533833	2.76061852348535e-79
HP_ABNORMAL_Z_DISK_MORPHOLOGY	0.481545111479462	3.70379671640387e-80	0.439721078582672	0.521285155612791	2.76427403117204e-79
GOBP_ECTODERM_DEVELOPMENT	0.48150152874566	3.8446658160043e-80	0.439675309708324	0.521243834014017	2.86880012991145e-79
HP_AGENESIS_OF_CENTRAL_INCISOR	0.481481084447126	3.91257294112102e-80	0.439653839984262	0.521224450330939	2.91885086900789e-79
KEGG_MEDICUS_REFERENCE_ITGA_B_FAK_CDC42_SIGNALING_PATHWAY	0.481474884629846	3.93340118304942e-80	0.439647329211936	0.521218572141538	2.93376610531902e-79
GSE9037_CTRL_VS_LPS_1H_STIM_IRAK4_KO_BMDM_UP	0.48144397047245	4.03891706063745e-80	0.439614864604573	0.521189261661393	3.01182671068125e-79
WP_HIPPO_SIGNALING_REGULATION	0.481429343810678	4.08981859468477e-80	0.439599504404136	0.521175393727551	3.04913682579109e-79
GSE8921_UNSTIM_VS_TLR1_2_STIM_MONOCYTE_6H_UP	0.48142875402593	4.09188442481112e-80	0.439598885041728	0.52117483453623	3.05002970175291e-79
WP_ADHD_AND_AUTISM_ASD_PATHWAYS	0.481406483753813	4.1706555112788e-80	0.439575497946324	0.521153719446977	3.10808502569419e-79
GOBP_REGULATION_OF_ENDOPEPTIDASE_ACTIVITY	0.481406016644292	4.17232377381631e-80	0.439575007412515	0.521153276566406	3.10866880539061e-79
REACTOME_IRS_MEDIATED_SIGNALLING	0.481403435746231	4.18155333555905e-80	0.439572297089798	0.521150829539027	3.11488483202268e-79
GSE36392_TYPE_2_MYELOID_VS_EOSINOPHIL_IL25_TREATED_LUNG_UP	0.481397070789221	4.20440210569014e-80	0.439565612951654	0.52114479472831	3.13124116966068e-79
HP_CORONAL_CRANIOSYNOSTOSIS	0.481367001203586	4.31403810317935e-80	0.439534035540326	0.52111628477931	3.2122119237959e-79
GOBP_CELLULAR_RESPONSE_TO_CAFFEINE	0.481359956814545	4.34013148156972e-80	0.439526637928552	0.521109605752856	3.2309561124718e-79
TEF_Q6	0.481357932673287	4.34765821212486e-80	0.439524512292996	0.521107686594321	3.23587358033784e-79
REACTOME_MAPK_TARGETS_NUCLEAR_EVENTS_MEDIATED_BY_MAP_KINASES	0.481338625479749	4.42010835364075e-80	0.439504237023556	0.521089380754244	3.28909990390594e-79
KAECH_DAY15_EFF_VS_MEMORY_CD8_TCELL_DN	0.481334690435904	4.43502146801092e-80	0.439500104679149	0.521085649794082	3.29949818236391e-79
GOBP_IMPORT_INTO_CELL	0.481311009398668	4.52583271073755e-80	0.439475236327359	0.52106319689743	3.36634560932056e-79
WP_OSTEOARTHRITIC_CHONDROCYTE_HYPERTROPHY	0.48130198805115	4.5609126158128e-80	0.439465762686404	0.521054643398519	3.39172015650939e-79
CDP_02	0.48129362726255	4.59366568548331e-80	0.439456982730397	0.521046716194701	3.41535397949267e-79
HP_HYPOPLASTIC_ACETABULAE	0.481260788047734	4.7245952261126e-80	0.439422497201773	0.521015579932745	3.51195578276208e-79
HP_ABNORMAL_BOWEL_SOUNDS	0.481207617773055	4.94451130379955e-80	0.439366661626758	0.520965166700367	3.67464950502387e-79
REACTOME_GLYCOGEN_METABOLISM	0.481206471231503	4.94936411847989e-80	0.439365457615346	0.520964079607467	3.67747803473347e-79
HP_SELECTIVE_TOOTH_AGENESIS	0.48119158978272	5.01278295278615e-80	0.439349830254527	0.520949969756228	3.7238119080435e-79
JONES_OVARY_MAST_CELL	0.48118639967693	5.03509098040445e-80	0.43934438000782	0.520945048750368	3.73959294168305e-79
HP_THICKENED_NUCHAL_SKIN_FOLD	0.481182374985804	5.0524578938617e-80	0.439340153591357	0.520941232732187	3.75169828390111e-79
GOBP_INTERLEUKIN_13_PRODUCTION	0.481151630686416	5.18710618575939e-80	0.439307868389091	0.520912082416596	3.85086729302044e-79
BEIER_GLIOMA_STEM_CELL_DN	0.481149988725675	5.19439705692949e-80	0.439306144136393	0.520910525583136	3.85546521466159e-79
GSE20727_DNFB_ALLERGEN_VS_ROS_INH_AND_DNFB_ALLERGEN_TREATED_DC_UP	0.481131469484561	5.27733910484437e-80	0.439286696767404	0.520892966451805	3.91620031164307e-79
HP_ABNORMAL_SARCOMERE_MORPHOLOGY	0.481119456748796	5.33184456809927e-80	0.439274082010937	0.520881576485183	3.95581203120015e-79
GSE24972_MARGINAL_ZONE_BCELL_VS_FOLLICULAR_BCELL_IRF8_KO_DN	0.481078497377557	5.52194008404248e-80	0.439231070076515	0.520842740439924	4.09598300575195e-79
ASTON_MAJOR_DEPRESSIVE_DISORDER_DN	0.480990095721121	5.95553962444736e-80	0.439138239074654	0.520758920947468	4.41667948082828e-79
GOBP_OLIGODENDROCYTE_DEVELOPMENT	0.48097835664548	6.015613091435e-80	0.439125911882441	0.5207477902911	4.46028889620328e-79
GOBP_ACTIN_FILAMENT_DEPOLYMERIZATION	0.480968349177861	6.06730160676355e-80	0.439115403062616	0.520738301485344	4.49766417905895e-79
GSE20715_0H_VS_24H_OZONE_TLR4_KO_LUNG_DN	0.480935788341446	6.23855912512446e-80	0.439081211078871	0.520707428127145	4.62364097184857e-79
PROVENZANI_METASTASIS_DN	0.480927691776414	6.28188623300591e-80	0.439072708932194	0.520699751153647	4.65477037261121e-79
TRAVAGLINI_LUNG_CAPILLARY_AEROCYTE_CELL	0.480919090355637	6.32824337003765e-80	0.439063676648219	0.520691595480699	4.6881313705066e-79
REACTOME_KERATAN_SULFATE_BIOSYNTHESIS	0.480904128696128	6.40969217931125e-80	0.439047965547979	0.520677409155715	4.74746966601738e-79
GOBP_HIS_PURKINJE_SYSTEM_DEVELOPMENT	0.480901849767858	6.42218959720989e-80	0.439045572468732	0.520675248322829	4.75572345172815e-79
MIR138_5P	0.480884071296389	6.52052192245927e-80	0.439026903498223	0.520658391124565	4.82752234217059e-79
GOBP_REGULATION_OF_SECRETION	0.480854747198676	6.68600037049867e-80	0.438996110675999	0.520630586521982	4.94899268890894e-79
HP_DISPROPORTIONATE_SHORT_STATURE	0.480830882148598	6.82375541804235e-80	0.438971050395428	0.520607958031735	5.04989525670587e-79
PHONG_TNF_RESPONSE_VIA_P38_PARTIAL	0.480826097814715	6.85171013379196e-80	0.438966026456152	0.520603421589837	5.06951510109755e-79
REACTOME_GROWTH_HORMONE_RECEPTOR_SIGNALING	0.480815344859174	6.91495633977236e-80	0.438954734988771	0.52059322577189	5.11523302202997e-79
GOMF_HORMONE_BINDING	0.48080696991574	6.96461823582489e-80	0.438945940634348	0.520585284747421	5.15088502367428e-79
TRAVAGLINI_LUNG_MYOFIBROBLAST_CELL	0.480800586085619	7.00271166911268e-80	0.438939237112111	0.520579231668936	5.17796802643503e-79
GOBP_CELL_VOLUME_HOMEOSTASIS	0.480797188925466	7.02306765553116e-80	0.438935669829449	0.520576010516892	5.19192690948673e-79
HP_ABNORMAL_CLITORIS_MORPHOLOGY	0.480756687227192	7.27034460319338e-80	0.438893139994488	0.520537607139193	5.37359995603163e-79
GOBP_REGULATION_OF_ANDROGEN_RECEPTOR_SIGNALING_PATHWAY	0.480729420298683	7.44168435889317e-80	0.438864507770658	0.520511752770847	5.49908227866885e-79
GOMF_AMINOPEPTIDASE_ACTIVITY	0.480728962625718	7.44459434164829e-80	0.438864027182058	0.520511318806955	5.50007569341965e-79
PID_HDAC_CLASSII_PATHWAY	0.480706621579431	7.58803019790391e-80	0.438840567551173	0.520490135080682	5.60486755366619e-79
HP_PULMONARY_ARTERY_STENOSIS	0.4807039699072	7.60523641509963e-80	0.438837783117252	0.520487620768209	5.61639594833824e-79
GSE360_L_MAJOR_VS_M_TUBERCULOSIS_DC_DN	0.48068126083523	7.75419212151665e-80	0.438813937099535	0.520466088024771	5.72519481355359e-79
CTCTATG_MIR368	0.480579478142412	8.45833025377979e-80	0.438707059308675	0.520369577047542	6.24377267945543e-79
GOBP_SEQUESTERING_OF_CALCIUM_ION	0.480549366092275	8.67860318468391e-80	0.438675440118848	0.520341024420993	6.40502793861231e-79
HP_COGNITIVE_IMPAIRMENT	0.480540349463034	8.74566573408121e-80	0.438665972218029	0.52033247472187	6.4531660835596e-79
GSE43955_TH0_VS_TGFB_IL6_TH17_ACT_CD4_TCELL_52H_DN	0.480528185742374	8.83695385837325e-80	0.438653199732334	0.520320940892204	6.51915558682596e-79
KONDO_EZH2_TARGETS	0.480522127473433	8.88277434292207e-80	0.43864683826788	0.520315196341678	6.55158225208592e-79
REACTOME_SIGNALING_BY_WNT_IN_CANCER	0.48050548610696	9.0098594451176e-80	0.438629364079875	0.520299416704997	6.64392028352186e-79
MIR1291	0.480504599070697	9.01668408713143e-80	0.43862843265254	0.520298575600833	6.64755743926395e-79
GOMF_CHANNEL_ACTIVATOR_ACTIVITY	0.480490439518447	9.12632401692305e-80	0.43861356450817	0.520285149241464	6.72697781608281e-79
GOBP_CARDIAC_NEURAL_CREST_CELL_MIGRATION_INVOLVED_IN_OUTFLOW_TRACT_MORPHOGENESIS	0.480473373506954	9.26023541680294e-80	0.438595644485925	0.520268966895481	6.82425152490638e-79
GOBP_CARDIAC_CELL_FATE_COMMITMENT	0.480465083492524	9.32598895223929e-80	0.438586939637814	0.520261106121581	6.87126660847664e-79
WP_TGFBETA_RECEPTOR_SIGNALING_IN_SKELETAL_DYSPLASIAS	0.480440605066308	9.52286986358199e-80	0.438561236352996	0.520237895100447	7.01485465103031e-79
GSE7509_DC_VS_MONOCYTE_UP	0.480428115784466	9.62491117412789e-80	0.438548122155238	0.520226052446157	7.0885352106313e-79
GSE39556_UNTREATED_VS_3H_POLYIC_INJ_MOUSE_CD8A_DC_DN	0.480424496865247	9.65468187246687e-80	0.438544322162469	0.520222620892167	7.10897032445528e-79
REACTOME_CELLULAR_RESPONSES_TO_MECHANICAL_STIMULI	0.480422449132599	9.67156796897699e-80	0.438542171971657	0.520220679177867	7.11991162510816e-79
FREAC7_01	0.480389586326393	9.94662231612546e-80	0.438507664942764	0.52018951773886	7.3208640679968e-79
MIR5695	0.480383103412433	1.00017960857958e-79	0.438500857684167	0.520183370444623	7.3599308021367e-79
GOBP_NOREPINEPHRINE_METABOLIC_PROCESS	0.48036942040626	1.01192500441418e-79	0.438486490123573	0.520170395792595	7.44405142173722e-79
HP_STIFF_SKIN	0.480369293012754	1.0120350011448e-79	0.43848635635673	0.520170274994024	7.44405142173722e-79
KEGG_MEDICUS_REFERENCE_REGULATION_OF_SERCA	0.480368887240847	1.0123854404928e-79	0.438485930284576	0.520169890228196	7.44507023749464e-79
MODULE_324	0.480365744867705	1.01510340379637e-79	0.438482630703185	0.520166910529489	7.46349572527552e-79
GOBP_MIDGUT_DEVELOPMENT	0.48036019145451	1.01992455678417e-79	0.438476799463757	0.520161644603129	7.4973738606043e-79
GSE43955_10H_VS_60H_ACT_CD4_TCELL_DN	0.480335467677838	1.04166662241887e-79	0.438450838848439	0.520138200680142	7.65559590911612e-79
MEISSNER_BRAIN_HCP_WITH_H3K4ME2_AND_H3K27ME3	0.480262617465659	1.10845221903898e-79	0.438374344617319	0.520069121291144	8.14472421142847e-79
YAO_HOXA10_TARGETS_VIA_PROGESTERONE_UP	0.480261367121992	1.10963494419733e-79	0.438373031735877	0.52006793566237	8.15170965906568e-79
GOCC_EXTRINSIC_COMPONENT_OF_PLASMA_MEMBRANE	0.480248580588636	1.12180237711736e-79	0.438359605675544	0.520055810921574	8.23937225760674e-79
GOMF_CYTOKINE_BINDING	0.480231189015962	1.13856546530738e-79	0.438341344281789	0.520039319458712	8.36074514971746e-79
GOBP_REGULATION_OF_PRESYNAPSE_ORGANIZATION	0.480225130747022	1.14446321139996e-79	0.438334983023068	0.520033574731634	8.40229730751943e-79
TGTYNNNNNRGCARM_UNKNOWN	0.480209046137351	1.1602697032378e-79	0.438318094000611	0.520018322553251	8.51656386852152e-79
GOBP_POSITIVE_REGULATION_OF_BLOOD_VESSEL_ENDOTHELIAL_CELL_MIGRATION	0.48020862621061	1.16068526877295e-79	0.438317653073169	0.520017924358755	8.51783444578938e-79
PID_SYNDECAN_1_PATHWAY	0.480194655389479	1.17459583711419e-79	0.438302983577313	0.520004676552247	8.61811857932776e-79
KEGG_MEDICUS_REFERENCE_HGF_MET_RAS_ERK_SIGNALING_PATHWAY	0.48018713917264	1.1821482142202e-79	0.438295091486951	0.519997549304956	8.67171993434028e-79
KOBAYASHI_EGFR_SIGNALING_24HR_UP	0.480172116175517	1.19738875219059e-79	0.438279317234048	0.519983303741968	8.78168410531428e-79
HP_SENSORY_ATAXIA	0.480098940402157	1.27446909593095e-79	0.438202482525041	0.519913914469161	9.34504265081494e-79
HP_EPIPHYSEAL_STIPPLING	0.480044694360096	1.33478174198364e-79	0.438145524467073	0.519862475064357	9.78524261182918e-79
HP_HYPERINTENSITY_OF_CEREBRAL_WHITE_MATTER_ON_MRI	0.480030756566911	1.35073204855869e-79	0.438130889912092	0.519849258352357	9.90010783765214e-79
GOBP_CAVEOLA_ASSEMBLY	0.48001145409165	1.37313565908111e-79	0.438110622526825	0.519830954472266	1.00622143728659e-78
HP_FIBROUS_TISSUE_NEOPLASM	0.480009264810663	1.37569992731932e-79	0.438108323808722	0.519828878449336	1.00789027000475e-78
GOBP_REGULATION_OF_KERATINOCYTE_MIGRATION	0.480005202373313	1.3804708367205e-79	0.438104058300936	0.519825026172783	1.01117473924085e-78
GOBP_POST_EMBRYONIC_DEVELOPMENT	0.479999507411778	1.38718673445539e-79	0.4380980786666	0.51981962582418	1.01588221766558e-78
GSE13306_RA_VS_UNTREATED_TCONV_DN	0.479980153035459	1.41025495577748e-79	0.438077756855005	0.519801272668685	1.03256057933437e-78
GOBP_CEREBELLAR_CORTEX_MORPHOGENESIS	0.479965875526259	1.42751667450143e-79	0.438062765706959	0.519787733725445	1.04498147062378e-78
MIKKELSEN_IPS_ICP_WITH_H3K4ME3_AND_H327ME3	0.479959855003543	1.43485851056443e-79	0.438056444264868	0.519782024634329	1.05013707241935e-78
GOBP_EPITHELIAL_CELL_FATE_COMMITMENT	0.47994901240072	1.44817571256717e-79	0.438045059734628	0.519771742892297	1.05966283654415e-78
GSE43955_TH0_VS_TGFB_IL6_TH17_ACT_CD4_TCELL_42H_UP	0.479941548084938	1.45741508625216e-79	0.438037222350429	0.519764664680242	1.06620141566094e-78
YNTTTNNNANGCARM_UNKNOWN	0.479931483997984	1.46996549353642e-79	0.438026655267911	0.519755121165701	1.07515902119372e-78
GOBP_REGULATION_OF_TRANSLATIONAL_INITIATION_IN_RESPONSE_TO_STRESS	0.479930125133922	1.47166829201117e-79	0.438025228489724	0.519753832589136	1.07618041420384e-78
GOBP_ANATOMICAL_STRUCTURE_MATURATION	0.479866305705818	1.55389325261464e-79	0.437958219693649	0.519693314028742	1.13607221569932e-78
GSE15930_STIM_VS_STIM_AND_TRICHOSTATINA_48H_CD8_T_CELL_UP	0.479855816973845	1.56783810174657e-79	0.437947206833156	0.519683367756599	1.14602897449765e-78
GOBP_MODIFICATION_OF_POSTSYNAPTIC_STRUCTURE	0.479853981563706	1.57029107702288e-79	0.437945279707714	0.51968162726972	1.14758322312906e-78
HP_ABNORMAL_BLISTERING_OF_THE_SKIN	0.479811172627495	1.62860108240782e-79	0.43790033172151	0.519641032221065	1.18994916857294e-78
HALLMARK_UV_RESPONSE_DN	0.479785689208067	1.66433094766846e-79	0.437873575062097	0.519616866605223	1.2158025824827e-78
GSE7460_CTRL_VS_TGFB_TREATED_ACT_TCONV_DN	0.479777238772185	1.6763507087849e-79	0.437864702429534	0.51960885314587	1.22432849063646e-78
GSE10422_WT_VS_BAFF_TRANSGENIC_LN_BCELL_UP	0.47976217331056	1.69799446128414e-79	0.437848884294693	0.519594566709886	1.23987830856188e-78
GSE17721_LPS_VS_POLYIC_0.5H_BMDC_UP	0.479752047885992	1.71269730847285e-79	0.437838253016643	0.519584964852203	1.25035445649733e-78
HP_APLASIA_HYPOPLASIA_OF_TOE	0.479695744674727	1.79679714185473e-79	0.437779137181534	0.51953157279183	1.31147898594134e-78
GOBP_POSITIVE_REGULATION_OF_INTRACELLULAR_PROTEIN_TRANSPORT	0.479692880679987	1.80118334498195e-79	0.43777613012578	0.519528856871285	1.31440737243905e-78
MODULE_176	0.47968737916785	1.80963884496802e-79	0.437770353807143	0.519523639795953	1.32030348128197e-78
GSE17721_LPS_VS_PAM3CSK4_2H_BMDC_DN	0.479676022272726	1.82721898460956e-79	0.437758429633731	0.519512870060724	1.33285305085826e-78
GOBP_ANTERIOR_POSTERIOR_PATTERN_SPECIFICATION	0.479667354796056	1.84075035385866e-79	0.437749329225473	0.519504650690507	1.3424446736777e-78
GOBP_POSITIVE_REGULATION_OF_GLIOGENESIS	0.479665250444072	1.84405062697019e-79	0.437747119764557	0.5195026551319	1.34457240609097e-78
GSE369_SOCS3_KO_VS_IFNG_KO_LIVER_UP	0.479648557176541	1.87044050648909e-79	0.437729592713614	0.51948682487805	1.36353133415567e-78
GOBP_CELL_CELL_ADHESION_VIA_PLASMA_MEMBRANE_ADHESION_MOLECULES	0.479630221948268	1.89985980073939e-79	0.43771034172716	0.519469437518537	1.3846903485472e-78
MODULE_99	0.479581793542971	1.97979958951947e-79	0.437659494736238	0.519423512537954	1.44265421240031e-78
ROY_WOUND_BLOOD_VESSEL_DN	0.479549143059274	2.03557724850947e-79	0.437625213790801	0.519392549736036	1.48299105641099e-78
GOCC_EXTRINSIC_COMPONENT_OF_MEMBRANE	0.479534766466236	2.06063089762844e-79	0.437610119314889	0.519378916226353	1.5009322710696e-78
GSE7460_TCONV_VS_TREG_THYMUS_DN	0.479532440355186	2.06471330998967e-79	0.437607677053696	0.519376710343162	1.50359408333203e-78
GOMF_CADHERIN_BINDING_INVOLVED_IN_CELL_CELL_ADHESION	0.479506367151009	2.11102771293252e-79	0.437580301973596	0.519351984727695	1.53700318249367e-78
REACTOME_SODIUM_CALCIUM_EXCHANGERS	0.47948743741971	2.1453000422471e-79	0.43756042709986	0.519334033334237	1.56163262503399e-78
HP_TRIANGULAR_SHAPED_PHALANGES_OF_THE_HAND	0.47948135555938	2.15642847353873e-79	0.437554041587058	0.519328265792834	1.56940816812545e-78
HP_RIGIDITY	0.4794751557421	2.16783192585264e-79	0.437547532232356	0.519322386386921	1.57738060387745e-78
MIR1227_5P	0.479464478279006	2.18761218642344e-79	0.437536321687338	0.519312260734563	1.591443696605e-78
GOCC_SYNAPTIC_MEMBRANE	0.479460831050119	2.19440987681611e-79	0.437532492370262	0.519308801991711	1.59605836382091e-78
GSE4984_UNTREATED_VS_LPS_TREATED_DC_UP	0.479445284324139	2.22362258627445e-79	0.437516169489826	0.519294058694148	1.61697084363116e-78
WP_ADIPOGENESIS	0.479440877452496	2.23197345485021e-79	0.437511542614631	0.519289879557838	1.62270752212102e-78
GOBP_PINOCYTOSIS	0.479412497010381	2.2865068819725e-79	0.437481745393416	0.519262965695366	1.66201089931086e-78
GOCC_GTPASE_COMPLEX	0.479387858162713	2.33492582040503e-79	0.437455876625331	0.51923960001367	1.69685444912761e-78
HAY_BONE_MARROW_CD34_POS_PRE_PC	0.479336103371431	2.43998272972081e-79	0.437401538567701	0.519190519359587	1.77283543526561e-78
GOBP_SMOOTH_MUSCLE_CELL_MIGRATION	0.479332168327587	2.44816044640285e-79	0.437397407124301	0.519186787626206	1.77840935653706e-78
AMIT_SERUM_RESPONSE_60_MCF10A	0.479287684402689	2.54252649069585e-79	0.437350703112668	0.519144601930208	1.84657754017253e-78
GSE13547_WT_VS_ZFX_KO_BCELL_ANTI_IGM_STIM_12H_DN	0.479279573682823	2.560118653927e-79	0.437342187630476	0.51913691022372	1.85896999405654e-78
LUCAS_HNF4A_TARGETS_DN	0.479268910374564	2.58343200394682e-79	0.437330992185402	0.519126797790008	1.8755107728591e-78
HP_POLLAKISURIA	0.479251160212762	2.62270935904596e-79	0.437312356256544	0.519109964590206	1.90363181370423e-78
GOMF_CYTOSKELETAL_ANCHOR_ACTIVITY	0.479246404188547	2.63333410125212e-79	0.437307362903734	0.519105454253906	1.91094870846906e-78
VALK_AML_CLUSTER_3	0.479236160807029	2.65636318217117e-79	0.437296608379827	0.51909574002007	1.92726225918367e-78
GOBP_CHONDROITIN_SULFATE_PROTEOGLYCAN_BIOSYNTHETIC_PROCESS	0.479204439824097	2.7289582148377e-79	0.43726330460321	0.519065657599116	1.97952306601793e-78
HP_ABNORMAL_5TH_METACARPAL_MORPHOLOGY	0.479199004367852	2.74159436005826e-79	0.437257597943527	0.519060502903955	1.98827848614465e-78
GOBP_NEURAL_CREST_CELL_FATE_COMMITMENT	0.47916591980258	2.81977495792431e-79	0.437222862688508	0.519029127214276	2.04455509333087e-78
HP_KERATOACANTHOMA	0.479157681689208	2.83958493450001e-79	0.437214213570022	0.519021314597146	2.05849398986763e-78
BOYLAN_MULTIPLE_MYELOMA_D_UP	0.479122554109566	2.92562294727728e-79	0.437177333538465	0.518988001272377	2.12042777259853e-78
GOBP_BEHAVIORAL_RESPONSE_TO_COCAINE	0.479097490616878	2.98859363790954e-79	0.437151019759332	0.518964232174685	2.16562076113371e-78
GSE40277_GATA1_AND_SATB1_TRANSDUCED_VS_CTRL_CD4_TCELL_UP	0.479044409989482	3.1264483638399e-79	0.437095291454396	0.518913892673504	2.26504704107436e-78
OSF2_Q6	0.479036086947106	3.14863109636871e-79	0.437086553285394	0.51890599941464	2.2806476374316e-78
GOBP_COPULATION	0.479034638435762	3.1525076818689e-79	0.437085032527766	0.518904625700526	2.28298484568243e-78
HEIDENBLAD_AMPLICON_8Q24_DN	0.479024187450013	3.18061843255641e-79	0.437074060293353	0.518894714369467	2.30286738531959e-78
GSE360_CTRL_VS_B_MALAYI_LOW_DOSE_MAC_UP	0.479004380119007	3.23458242567718e-79	0.437053265095075	0.518875929794779	2.34145643136286e-78
HP_EPICANTHUS_INVERSUS	0.479002308794969	3.24027804151396e-79	0.437051090468784	0.518873965421834	2.34509615983489e-78
HUI_MAPK14_TARGETS_UP	0.478973074344538	3.32173904735955e-79	0.437020398073487	0.51884624042301	2.40355700790403e-78
HP_ABNORMALITY_OF_THE_PHALANGES_OF_THE_5TH_TOE	0.478967072694934	3.33871318879268e-79	0.437014097129019	0.518840548643991	2.41534172821843e-78
GOMF_AXON_GUIDANCE_RECEPTOR_ACTIVITY	0.478956966143477	3.36749247316665e-79	0.437003486585612	0.518830963894918	2.43566009022739e-78
GOBP_POSITIVE_REGULATION_OF_POTASSIUM_ION_TRANSPORT	0.478952545117	3.3801592931324e-79	0.436998845095738	0.51882677112338	2.44431856664762e-78
GSE39556_CD8A_DC_VS_NK_CELL_DN	0.478933044474064	3.4365999498323e-79	0.4369783720406	0.518808277264028	2.48462144963179e-78
GSE360_DC_VS_MAC_L_MAJOR_DN	0.47891722408796	3.48307780379463e-79	0.436961762792627	0.518793273628959	2.51770623965649e-78
PID_INTEGRIN4_PATHWAY	0.478887277177553	3.57277833594696e-79	0.436930322698915	0.518764872705218	2.58201404940993e-78
ZHOU_TNF_SIGNALING_30MIN	0.478860005530765	3.65646578052299e-79	0.43690169134937	0.518739008860056	2.64195069662223e-78
HP_ABNORMAL_LACRIMAL_DUCT_MORPHOLOGY	0.478825269568197	3.76589178038206e-79	0.436865223653214	0.518706065912127	2.72045606096693e-78
GSE13411_NAIVE_VS_SWITCHED_MEMORY_BCELL_UP	0.478767154538184	3.95630863040599e-79	0.436804211653351	0.518650950421891	2.85742438705103e-78
GOBP_VENTRICULAR_CARDIAC_MUSCLE_TISSUE_DEVELOPMENT	0.478765781519288	3.96092149558338e-79	0.436802770195654	0.518649648265763	2.86016797820851e-78
WP_SEROTONIN_RECEPTOR_467_AND_NR3C_SIGNALING	0.478764625541181	3.96480933303908e-79	0.436801556597415	0.518648551948605	2.86238700924091e-78
GOBP_PRESYNAPSE_ORGANIZATION	0.478748479593896	4.0195111100283e-79	0.436784605865748	0.518633239292789	2.9012826236962e-78
HP_UROGENITAL_SINUS_ANOMALY	0.478741336121018	4.0439521478749e-79	0.436777106340557	0.518626464485996	2.91832454714144e-78
GOBP_HYPEROSMOTIC_RESPONSE	0.478738580646671	4.05341938098582e-79	0.436774213526586	0.518623851217044	2.92455581955292e-78
GSE36476_CTRL_VS_TSST_ACT_16H_MEMORY_CD4_TCELL_YOUNG_UP	0.47869293130711	4.21351244381661e-79	0.43672628903787	0.51858055765465	3.0394392638866e-78
HP_HYPOPIGMENTED_MACULE	0.478671887787271	4.28941831997232e-79	0.436704196795637	0.518560600036601	3.09355913735635e-78
GOBP_REGULATION_OF_RAC_PROTEIN_SIGNAL_TRANSDUCTION	0.478659162591529	4.33597852864839e-79	0.43669083745309	0.518548531473836	3.12649683315718e-78
GSE43863_TFH_VS_LY6C_LOW_CXCR5NEG_EFFECTOR_CD4_TCELL_DN	0.478656916691206	4.34424816108431e-79	0.436688479632597	0.518546401462591	3.13181690742647e-78
GOBP_PEPTIDYL_TYROSINE_MODIFICATION	0.478626677247562	4.4571347328329e-79	0.43665673331996	0.518517722334412	3.21253884210955e-78
SOGA_COLORECTAL_CANCER_MYC_DN	0.478604491904449	4.54180841773008e-79	0.436633442520151	0.518496681668707	3.27289701979195e-78
HP_LATE_YOUNG_ADULT_ONSET	0.478585463089312	4.61571005301168e-79	0.436613465577387	0.518478634627925	3.32546952752872e-78
GOBP_POSITIVE_REGULATION_OF_CELL_FATE_COMMITMENT	0.478576738993307	4.64999083042891e-79	0.436604306809383	0.518470360631811	3.34948078476456e-78
HP_NEOPLASM_OF_THE_SKIN	0.478573837252343	4.6614491472244e-79	0.436601260493127	0.518467608597916	3.35704609557181e-78
GOBP_REGULATION_OF_ENDOTHELIAL_CELL_MIGRATION	0.478546976095741	4.76886195259882e-79	0.436573061061672	0.518442133227036	3.43369789700341e-78
REACTOME_CHONDROITIN_SULFATE_DERMATAN_SULFATE_METABOLISM	0.478543008023951	4.78493717975532e-79	0.436568895299851	0.518438369864822	3.4445664574755e-78
HP_SCALING_SKIN	0.478529938393916	4.83826675988569e-79	0.436555174551287	0.518425974475375	3.48224362374071e-78
GSE19374_UNINF_VS_LISTERIA_INFECTED_MACROPHAGE_DN	0.478513882093913	4.90459430394211e-79	0.436538318365971	0.51841074647037	3.52925845754786e-78
HE_LIM_SUN_FETAL_LUNG_C7_COL20A1_POS_SCHWANN_CELL	0.478505629825707	4.93903547923869e-79	0.436529655001556	0.518402919901386	3.55331387232552e-78
GOCC_NEURON_PROJECTION	0.478466576638777	5.10532159566691e-79	0.436488656440899	0.518365881210674	3.67219385044592e-78
GSE3039_NKT_CELL_VS_ALPHABETA_CD8_TCELL_DN	0.478465826432577	5.10856992644127e-79	0.436487868866051	0.518365169701195	3.67377812724426e-78
SIMBULAN_UV_RESPONSE_NORMAL_DN	0.478432633346911	5.2543727653778e-79	0.436453022458387	0.518333688707659	3.77785745492677e-78
GOBP_POSITIVE_REGULATION_OF_GLIAL_CELL_MIGRATION	0.478423786575678	5.29392753640318e-79	0.436443735057558	0.518325298232707	3.80551819835981e-78
GOBP_POSITIVE_REGULATION_OF_PEPTIDYL_TYROSINE_PHOSPHORYLATION	0.478413717770446	5.33930714047605e-79	0.436433164767979	0.518315748744135	3.83735392481431e-78
GOBP_HEART_VALVE_DEVELOPMENT	0.478404021709174	5.38337297677348e-79	0.436422985798105	0.518306552765182	3.86823261759158e-78
MIR6728_5P	0.478368941312313	5.5458512660821e-79	0.436386158325342	0.518273281591491	3.9841667684553e-78
GSE17721_POLYIC_VS_GARDIQUIMOD_2H_BMDC_DN	0.478360420102261	5.58604985518926e-79	0.436377212762741	0.518265199832882	4.01222513622569e-78
KEGG_MEDICUS_VARIANT_AMPLIFIED_FGFR_TO_PI3K_SIGNALING_PATHWAY	0.478324400768079	5.75920127958357e-79	0.436339399773095	0.518231037990459	4.13574695322508e-78
MIKKELSEN_DEDIFFERENTIATED_STATE_DN	0.478283304566779	5.96329628741183e-79	0.436296257284606	0.518192060935856	4.28143467354951e-78
BIOCARTA_FOSB_PATHWAY	0.478262761184407	6.06800519364016e-79	0.436274691065945	0.518172576821385	4.35572175015486e-78
SARRIO_EPITHELIAL_MESENCHYMAL_TRANSITION_DN	0.478258528889049	6.08980351181662e-79	0.436270248054451	0.518168562748558	4.37047594218831e-78
HP_ABNORMALITY_OF_THE_GENITAL_SYSTEM	0.478239863381317	6.18687401645533e-79	0.436250653258953	0.518150859637168	4.43923374587573e-78
HP_DELAYED_CRANIAL_SUTURE_CLOSURE	0.478223476801855	6.27336245288786e-79	0.436233450884104	0.518135317923979	4.50037212517767e-78
HP_ATYPICAL_BEHAVIOR	0.478179521324092	6.51135363932211e-79	0.436187307262554	0.518093628591366	4.67014808798256e-78
GOBP_NEGATIVE_REGULATION_OF_ENDOPLASMIC_RETICULUM_UNFOLDED_PROTEIN_RESPONSE	0.47815186277851	6.66569523712943e-79	0.436158271962537	0.518067395897786	4.77987086508179e-78
GSE21546_SAP1A_KO_VS_SAP1A_KO_AND_ELK1_KO_ANTI_CD3_STIM_DP_THYMOCYTES_DN	0.478136797316885	6.75129176071286e-79	0.436142456626932	0.518053107058519	4.84026284803761e-78
GOCC_CASPASE_COMPLEX	0.47812497331224	6.81923761370882e-79	0.436130044107981	0.518041892563991	4.88797831809e-78
KEGG_MEDICUS_REFERENCE_EGF_EGFR_PI3K_SIGNALING_PATHWAY	0.478105873722933	6.93043377712815e-79	0.436109993911603	0.518023777501545	4.96666949389049e-78
GOBP_ENDOTHELIUM_DEVELOPMENT	0.478096054986434	6.98829863322652e-79	0.436099686502271	0.518014464877691	5.00711668336218e-78
GOBP_CELLULAR_RESPONSE_TO_PROSTAGLANDIN_STIMULUS	0.47807051494767	7.1410778348317e-79	0.436072875402168	0.517990241271177	5.11553964799424e-78
HP_HYPERPARATHYROIDISM	0.478070109175763	7.1435317992929e-79	0.436072449436649	0.517989856413804	5.11625427337736e-78
GSE4535_BM_DERIVED_DC_VS_FOLLICULAR_DC_UP	0.478064782239911	7.1758252190807e-79	0.436066857402691	0.51798480404052	5.13833550644731e-78
GOBP_URETERIC_BUD_FORMATION	0.478057426444523	7.22065733993344e-79	0.436059135547137	0.517977827375224	5.16938439681805e-78
CHIARADONNA_NEOPLASTIC_TRANSFORMATION_CDC25_DN	0.478040247194359	7.3264511359212e-79	0.43604110139799	0.517961533551881	5.24405518347416e-78
BCAT.100_UP.V1_UP	0.478003940045219	7.55514574850347e-79	0.436002987590351	0.517927097595372	5.40664636677382e-78
AZARE_STAT3_TARGETS	0.477995848198465	7.60707657844038e-79	0.435994493110545	0.517919422767419	5.44270061508372e-78
MIR1204	0.477971818008657	7.76339956963824e-79	0.435969267273811	0.517896630951829	5.55341533051092e-78
GSE17721_0.5H_VS_24H_LPS_BMDC_DN	0.47796821796255	7.7870928544188e-79	0.435965488109374	0.517893216425978	5.56922988549944e-78
TAKEDA_TARGETS_OF_NUP98_HOXA9_FUSION_16D_UP	0.477910876730128	8.17433537372689e-79	0.43590529409492	0.517838829973124	5.84499087480207e-78
GSE21360_TERTIARY_VS_QUATERNARY_MEMORY_CD8_TCELL_UP	0.477894924232241	8.2854375658508e-79	0.43588854801158	0.517823699446134	5.92322795458564e-78
HP_FLARED_ILIAC_WING	0.477888790470853	8.32855577449121e-79	0.435882109123037	0.517817881727244	5.95284159425995e-78
PID_TCR_CALCIUM_PATHWAY	0.477883822124128	8.36364531173961e-79	0.435876893626468	0.517813169372235	5.97670585438186e-78
TSUDA_ALVEOLAR_SOFT_PART_SARCOMA	0.477867940400411	8.47680259002376e-79	0.435860221887131	0.517798105930572	6.05633668878452e-78
NFKAPPAB65_01	0.477864547958536	8.50117069915318e-79	0.435856660696399	0.51779488827598	6.07251172552361e-78
GOBP_RESPIRATORY_SYSTEM_PROCESS	0.477849024823946	8.61356742938679e-79	0.435840365417615	0.517780164918579	6.15154754613454e-78
GSE1432_1H_VS_24H_IFNG_MICROGLIA_UP	0.477816034624234	8.85737567320882e-79	0.435805734326933	0.517748874349162	6.3243822642241e-78
GOBP_RESPONSE_TO_MUSCLE_STRETCH	0.477786885102806	9.07851340301993e-79	0.435775135048548	0.517721226500268	6.48096272806523e-78
IKEDA_MIR30_TARGETS_DN	0.477767993117731	9.22476246160818e-79	0.43575530351889	0.5177033077139	6.58402895725915e-78
MIR6758_5P	0.4777429390616	9.4223399173555e-79	0.435729003526244	0.517679544234382	6.72368070885027e-78
GOBP_REGULATION_OF_EPITHELIAL_CELL_APOPTOTIC_PROCESS	0.477732992931595	9.5019393443963e-79	0.435718562795762	0.517670110429194	6.77910497905447e-78
HP_APLASIA_HYPOPLASIA_OF_THE_5TH_METACARPAL	0.477709963016722	9.68882941998291e-79	0.435694387694243	0.517648266747173	6.91103710708628e-78
HP_ABNORMAL_PULMONARY_ALVEOLAR_SYSTEM_MORPHOLOGY	0.477708778728946	9.69853840606461e-79	0.435693144518156	0.517647143458696	6.91655814464169e-78
GSE28737_FOLLICULAR_VS_MARGINAL_ZONE_BCELL_DN	0.477691245607932	9.8434167988843e-79	0.435674739587345	0.517630513402822	7.01845407235245e-78
NKX61_01	0.477683559533085	9.90760553477977e-79	0.435666671344308	0.517623223199277	7.06278779295482e-78
GOBP_LIMB_BUD_FORMATION	0.477681672221889	9.92343069432241e-79	0.435664690192968	0.517621433093162	7.07263380587434e-78
GOBP_POSITIVE_REGULATION_OF_CALCIUM_ION_TRANSMEMBRANE_TRANSPORTER_ACTIVITY	0.477678157104785	9.95297220103352e-79	0.435661000299682	0.517618099019589	7.09224976515837e-78
GSE16385_MONOCYTE_VS_12H_IFNG_TNF_TREATED_MACROPHAGE_UP	0.477668130764055	1.00377170367211e-78	0.435650475444041	0.517608589071527	7.15118636179296e-78
HP_DEVIATION_OF_THE_2ND_FINGER	0.477642147207159	1.02606954791894e-78	0.435623200024563	0.517583943715494	7.30856107428883e-78
ZIM3_TARGET_GENES	0.477607326315587	1.05672665421272e-78	0.435586648012678	0.517550916059818	7.52540185738759e-78
GOCC_LYSOSOMAL_LUMEN	0.477602947753611	1.06064565955042e-78	0.435582051780342	0.517546762980327	7.55177989866362e-78
SMIRNOV_RESPONSE_TO_IR_6HR_UP	0.477593926406093	1.06876586229023e-78	0.435572581963729	0.517538206198547	7.60805364584714e-78
MARTIN_VIRAL_GPCR_SIGNALING_UP	0.477570764379436	1.08989893605047e-78	0.435548268549342	0.517516236893256	7.75691848125061e-78
GOBP_COLUMNAR_CUBOIDAL_EPITHELIAL_CELL_DIFFERENTIATION	0.477475441009187	1.18134340547646e-78	0.435448207285841	0.517425821615974	8.40603480542595e-78
GOBP_REGULATION_OF_CAMKK_AMPK_SIGNALING_CASCADE	0.477364651123684	1.29726713771092e-78	0.435331912073962	0.517320735056044	9.22903899307104e-78
SA_PTEN_PATHWAY	0.477363240358565	1.29881407604378e-78	0.435330431214716	0.51731939690759	9.23817341393362e-78
DESCARTES_FETAL_LUNG_MESOTHELIAL_CELLS	0.477357587861532	1.30503062807159e-78	0.435324497874599	0.517314035360987	9.28051132877631e-78
KEGG_MEDICUS_REFERENCE_NUCLEAR_INITIATED_ESTROGEN_SIGNALING_PATHWAY	0.47734909024287	1.31443202446979e-78	0.435315578060476	0.517305975133523	9.34547602097221e-78
HP_HYPOMELANOTIC_MACULE	0.477338464680835	1.32628265553695e-78	0.435304424589908	0.517295896482656	9.42782470437335e-78
KEGG_MEDICUS_REFERENCE_EGF_EGFR_ACTIN_SIGNALING_PATHWAY	0.477312547179831	1.355636578429e-78	0.435277219486908	0.517271312941845	9.63453631402199e-78
GOBP_NEGATIVE_REGULATION_OF_CYTOSOLIC_CALCIUM_ION_CONCENTRATION	0.477295981305805	1.37473702008541e-78	0.435259830647344	0.517255599670128	9.76830734538845e-78
GOBP_NEGATIVE_REGULATION_OF_CHEMOTAXIS	0.477286983549677	1.38522352214336e-78	0.435250385910545	0.517247064993738	9.84082959209227e-78
FRIDMAN_IMMORTALIZATION_DN	0.477261674706534	1.41514909767583e-78	0.435223819852035	0.517223058656334	1.00513926003542e-77
HP_ABNORMAL_CORNEAL_ENDOTHELIUM_MORPHOLOGY	0.47725818318082	1.41932776717268e-78	0.435220154890723	0.517219746815142	1.00790346595464e-77
CHANG_POU5F1_TARGETS_UP	0.47724409440274	1.43631448665116e-78	0.435205366290719	0.517206383076228	1.01976006297606e-77
HP_DUPLICATION_OF_THUMB_PHALANX	0.477218582673643	1.46759072500121e-78	0.435178587393249	0.517182184186614	1.04175514587376e-77
HP_ABNORMALITY_OF_HAIR_TEXTURE	0.477214718403969	1.47238694266822e-78	0.435174531191667	0.517178518767579	1.04494855143302e-77
REACTOME_SYNTHESIS_OF_PYROPHOSPHATES_IN_THE_CYTOSOL	0.477205616845725	1.48374531091934e-78	0.435164977580764	0.517169885558712	1.05279686472625e-77
REACTOME_SIGNALING_BY_BMP	0.477182398199732	1.51311809510053e-78	0.435140605762963	0.517147861664522	1.07342162118097e-77
GATAAGR_GATA_C	0.477178189495764	1.51850399660069e-78	0.435136188037091	0.517143869520344	1.07702494247087e-77
LEE_METASTASIS_AND_ALTERNATIVE_SPLICING_UP	0.477159429622472	1.54274431128735e-78	0.435116496494369	0.517126074919314	1.09399692481882e-77
WIERENGA_STAT5A_TARGETS_DN	0.477115389215706	1.60117572921844e-78	0.435070269071984	0.517084300435965	1.13520289338938e-77
GOMF_MISMATCHED_DNA_BINDING	-0.477110232137862	1.60816056830792e-78	-0.517079408682531	-0.435064855911779	1.13992495489623e-77
GSE22611_NOD2_TRANSD_VS_CTRL_TRANSD_HEK293_MDP_STIM_6H_UP	0.477104626823608	1.61578693245987e-78	0.435058972260768	0.517074091750861	1.14509975665352e-77
MEBARKI_HCC_PROGENITOR_WNT_UP	0.477086569973738	1.64060014395791e-78	0.435040018806714	0.517056963870039	1.1624502431876e-77
GSE23308_WT_VS_MINERALCORTICOID_REC_KO_MACROPHAGE_CORTICOSTERONE_TREATED_UP	0.477044006387982	1.7006018984064e-78	0.434995341894043	0.517016589922401	1.20472161103079e-77
HP_RETINAL_VEIN_OCCLUSION	0.47704091119762	1.70504948184489e-78	0.43499209303229	0.517013653953858	1.20762879631474e-77
GOBP_POTASSIUM_ION_TRANSPORT	0.477029238177871	1.72192732829262e-78	0.434979840475106	0.517002581405493	1.2193369692183e-77
HP_RESTRICTIVE_BEHAVIOR	0.477027355584953	1.72466488183059e-78	0.434977864417422	0.517000795653715	1.22102936917994e-77
HP_DENTAL_CROWDING	0.47702475581378	1.72845244115656e-78	0.434975135576525	0.516998329614975	1.22346432113298e-77
BIOCARTA_ALK_PATHWAY	0.476934971701892	1.86446718871056e-78	0.434880894465296	0.516913163597661	1.31947486582196e-77
REACTOME_DOWNREGULATION_OF_ERBB2_SIGNALING	0.476931201797777	1.87040580089086e-78	0.434876937438421	0.5169095875833	1.3234109926545e-77
GSE23321_CENTRAL_MEMORY_VS_NAIVE_CD8_TCELL_DN	0.476923897903447	1.88196506196206e-78	0.434869271013003	0.516902659331231	1.33132163968439e-77
GOBP_PROTEIN_LOCALIZATION_TO_EXTRACELLULAR_REGION	0.476898947649432	1.92199108255933e-78	0.434843082391278	0.516878992239439	1.35936272861504e-77
GHANDHI_BYSTANDER_IRRADIATION_DN	0.476865952731442	1.97622755578162e-78	0.434808449930225	0.51684769411743	1.3974411037562e-77
GOBP_POSITIVE_REGULATION_OF_CELL_ADHESION	0.476850830650481	2.00159182078612e-78	0.43479257737954	0.516833349668578	1.41509198358254e-77
MIR9_5P	0.476845036605108	2.01139586666068e-78	0.434786495797621	0.51682785356803	1.421737158869e-77
GOBP_BEHAVIORAL_RESPONSE_TO_PAIN	0.476783217726872	2.11902373394517e-78	0.434721609321219	0.5167692133715	1.49751164299927e-77
HP_LAMINA_LUCIDA_CLEAVAGE	0.47677519193601	2.13341109977889e-78	0.434713185303763	0.516761600233443	1.507375943991e-77
MAGRANGEAS_MULTIPLE_MYELOMA_IGLL_VS_IGLK_DN	0.47674137603765	2.19510725065322e-78	0.434677691596769	0.516729522938555	1.55065589614815e-77
HP_EMG_POSITIVE_SHARP_WAVES	0.476737181488516	2.2028829416336e-78	0.434673288940116	0.516725544039259	1.55583590147946e-77
HALLMARK_KRAS_SIGNALING_DN	0.476733751300416	2.20926207703555e-78	0.434669688568848	0.516722290202444	1.56002767369364e-77
TURASHVILI_BREAST_CARCINOMA_DUCTAL_VS_LOBULAR_DN	0.476732213141791	2.21212856934769e-78	0.434668074097436	0.516720831122562	1.56173787462187e-77
GOBP_ANIMAL_ORGAN_MATURATION	0.476699491883925	2.27399280078644e-78	0.434633729501246	0.516689792052239	1.60509075932545e-77
GSE3039_ALPHAALPHA_CD8_TCELL_VS_B2_BCELL_DN	0.476679609060472	2.31242272540434e-78	0.434612860328368	0.516670931345908	1.63188851634099e-77
GOBP_AMELOBLAST_DIFFERENTIATION	0.47666716696141	2.33679942602856e-78	0.434599801023185	0.5166591288386	1.64876006901754e-77
GOBP_BIOLOGICAL_PROCESS_INVOLVED_IN_INTERACTION_WITH_HOST	0.476661816434168	2.34736078281376e-78	0.434594185081685	0.516654053352969	1.65587920281621e-77
GOMF_CALCIUM_ION_TRANSMEMBRANE_TRANSPORTER_ACTIVITY	0.47663088340366	2.40935787614778e-78	0.434561717674497	0.51662471036683	1.6992720776766e-77
HNF4_01_B	0.476611335577944	2.44937457296233e-78	0.434541200270845	0.516606167305641	1.72714830887528e-77
GOBP_POTASSIUM_ION_EXPORT_ACROSS_PLASMA_MEMBRANE	0.476594628155578	2.48410089131328e-78	0.434523664189998	0.516590318620422	1.75128365064892e-77
GOBP_REGULATION_OF_SYNAPSE_ASSEMBLY	0.476560543315373	2.55647419491846e-78	0.434487888901159	0.51655798560631	1.80194499332836e-77
GSE27241_WT_CTRL_VS_DIGOXIN_TREATED_RORGT_KO_CD4_TCELL_IN_TH17_POLARIZING_CONDITIONS_UP	0.476557797277582	2.56239554515048e-78	0.434485006678518	0.516555380699046	1.8057563791602e-77
GSE15330_HSC_VS_MEGAKARYOCYTE_ERYTHROID_PROGENITOR_IKAROS_KO_DN	0.476502451876749	2.68469367677183e-78	0.434426916704857	0.516502879575209	1.89156215132359e-77
WP_EPO_RECEPTOR_SIGNALING	0.47648359291962	2.72768110201929e-78	0.434407122613907	0.516484989737374	1.92146455010903e-77
GOBP_REGULATION_OF_CORTISOL_BIOSYNTHETIC_PROCESS	0.476477586551738	2.74151554430191e-78	0.434400818424846	0.516479292015865	1.93082279613725e-77
GOMF_PHOSPHATASE_BINDING	0.476469891040334	2.75934276603079e-78	0.434392741343395	0.516471991944875	1.94298880277934e-77
GOBP_REGULATION_OF_REGULATED_SECRETORY_PATHWAY	0.476458057599134	2.78698135571303e-78	0.43438032117249	0.516460766563792	1.96205721495389e-77
GSE10240_CTRL_VS_IL22_STIM_PRIMARY_BRONCHIAL_EPITHELIAL_CELLS_UP	0.476452018203305	2.8011932778779e-78	0.434373982335452	0.516455037496378	1.97166739835405e-77
HP_DECREASED_SERUM_CREATININE	0.476423288608619	2.86979456592296e-78	0.434343828346645	0.516427784094615	2.01954894032199e-77
REACTOME_PROLONGED_ERK_ACTIVATION_EVENTS	0.476395337529801	2.9381424100075e-78	0.43431449156252	0.516401269129003	2.0672329834481e-77
HP_UPPER_MOTOR_NEURON_DYSFUNCTION	0.476381093048547	2.97359521303924e-78	0.434299540929866	0.516387756492949	2.09175810640906e-77
HP_CEREBRAL_INFARCT	0.476357204407079	3.03401020621503e-78	0.434274468092503	0.516365095144373	2.13382940028697e-77
HP_IMPAIRED_PROPRIOCEPTION	0.476329696846393	3.10509343084877e-78	0.434245597021424	0.516339000731257	2.18338535279658e-77
GOBP_REGULATION_OF_STEROID_HORMONE_BIOSYNTHETIC_PROCESS	0.476328790937018	3.10746242534324e-78	0.43424464620889	0.516338141359956	2.18461386836718e-77
GOBP_REGULATION_OF_STEROID_BIOSYNTHETIC_PROCESS	0.476307549249504	3.16352934915041e-78	0.434222351662705	0.516317990870207	2.22358515477499e-77
KEGG_MEDICUS_REFERENCE_ITGA_B_RHOGEF_RHOA_SIGNALING_PATHWAY	0.476297098263754	3.1914831638817e-78	0.434211382685671	0.516308076741376	2.24278462786885e-77
HP_ARTERIOSCLEROSIS	0.476283419975858	3.22844126849637e-78	0.434197026467768	0.516295101077552	2.26830283524555e-77
GSE1460_INTRATHYMIC_T_PROGENITOR_VS_NAIVE_CD4_TCELL_CORD_BLOOD_DN	0.476274044757491	3.25401859783363e-78	0.434187186602582	0.516286207433268	2.28581630357719e-77
HP_APLASIA_INVOLVING_BONES_OF_THE_EXTREMITIES	0.476270675907005	3.2632586554726e-78	0.434183650790368	0.516283011627427	2.29180022948473e-77
GSE25088_CTRL_VS_IL4_AND_ROSIGLITAZONE_STIM_MACROPHAGE_DN	0.476270463584496	3.26384188673843e-78	0.434183427945103	0.516282810211055	2.29180022948473e-77
HNF4_01	0.47626728346513	3.27258982891497e-78	0.434180090218874	0.516279793440866	2.29748362689415e-77
GOBP_HINDBRAIN_MORPHOGENESIS	0.476250958223281	3.31786668345964e-78	0.434162955915475	0.516264306741478	2.32866275878715e-77
FOX_Q2	0.476250793083552	3.3183278595185e-78	0.434162782591753	0.51626415008398	2.32866275878715e-77
GOBP_MEMBRANE_DEPOLARIZATION	0.476249122813143	3.32299591621867e-78	0.434161029546275	0.516262565605141	2.33147286871903e-77
GOBP_PHOSPHATIDYLINOSITOL_METABOLIC_PROCESS	0.476244088410527	3.3371056255758e-78	0.434155745651241	0.516257789787323	2.34090496458622e-77
MIR6889_3P	0.476243380668828	3.33909396199798e-78	0.434155002835864	0.516257118397552	2.34183211988399e-77
GSE21063_CTRL_VS_ANTI_IGM_STIM_BCELL_NFATC1_KO_16H_UP	0.476233477003325	3.36704152293052e-78	0.434144608378692	0.51624772341153	2.36096145110876e-77
HP_APLASIA_HYPOPLASIA_OF_THE_NIPPLES	0.476224677414873	3.39206885623961e-78	0.434135372722242	0.516239375786047	2.37803589941523e-77
WP_REGULATORY_CIRCUITS_OF_STAT3_SIGNALING	0.476218038797739	3.4110726160852e-78	0.434128405130979	0.516233078135409	2.39088150445078e-77
GOBP_POSITIVE_REGULATION_OF_PROTEIN_LOCALIZATION_TO_NUCLEUS	0.476213957487277	3.42280840888705e-78	0.434124121575239	0.516229206443281	2.3986287533254e-77
PYEON_HPV_POSITIVE_TUMORS_DN	0.476199024137436	3.46609302880897e-78	0.434108448234334	0.516215040064504	2.42847722580891e-77
GSE7568_IL4_VS_IL4_AND_DEXAMETHASONE_TREATED_MACROPHAGE_DN	0.476196915067174	3.47224999167326e-78	0.434106234655539	0.516213039313509	2.43230592637052e-77
GENTILE_UV_RESPONSE_CLUSTER_D7	0.476196202607198	3.47433232114359e-78	0.4341054868919	0.516212363444506	2.43327939477221e-77
GSE37605_C57BL6_VS_NOD_FOXP3_FUSION_GFP_TCONV_UP	0.476166133021562	3.56336106322837e-78	0.434073927357551	0.516183838146377	2.49513402733133e-77
HP_HAMSTRING_CONTRACTURES	0.476154106130963	3.59960269098365e-78	0.43406130456315	0.516172428897462	2.52000881893694e-77
GOBP_HEMIDESMOSOME_ASSEMBLY	0.476143858031167	3.6307736954845e-78	0.434050548707444	0.516162707078235	2.54132456510003e-77
GOBP_VASODILATION	0.476125258579327	3.68803485270128e-78	0.43403102775136	0.516145062755672	2.58088972859354e-77
GOMF_CALCIUM_ACTIVATED_POTASSIUM_CHANNEL_ACTIVITY	0.476104054638037	3.75441230932847e-78	0.434008773315397	0.516124947649397	2.62681745522225e-77
HP_ABNORMAL_CSF_PROTEIN_CONCENTRATION	0.476077448268446	3.83938746196243e-78	0.43398084887441	0.516099707470283	2.68573639065592e-77
GSE22589_SIV_VS_HIV_AND_SIV_INFECTED_DC_UP	0.476062967873292	3.88643702526576e-78	0.433965651158907	0.516085970588849	2.71810736009528e-77
HP_BRANCHIAL_CYST	0.476013878909076	4.05025117568979e-78	0.43391413063595	0.516039402004742	2.83211233682289e-77
GSE43955_TH0_VS_TGFB_IL6_IL23_TH17_ACT_CD4_TCELL_52H_DN	0.475999351331142	4.10003690128513e-78	0.433898883505917	0.516025620272473	2.86635415606262e-77
GOCC_APICAL_PART_OF_CELL	0.475983823478274	4.1539246563188e-78	0.433882586583915	0.51601088959646	2.90344952599442e-77
MYB_Q3	0.475974434105072	4.18685113218951e-78	0.433872732183794	0.516001982248217	2.92588184352133e-77
GOBP_NEPHRIC_DUCT_FORMATION	0.475968036120117	4.20943625959968e-78	0.433866017331995	0.5159959127135	2.94107986872985e-77
GOBP_POSITIVE_REGULATION_OF_EPITHELIAL_CELL_PROLIFERATION_INVOLVED_IN_LUNG_MORPHOGENESIS	0.475936315137184	4.3232174912902e-78	0.433832725403548	0.515965820115862	3.01997674426377e-77
HE_LIM_SUN_FETAL_LUNG_C3_AEROCYTE	0.475916578580348	4.39555193645285e-78	0.433812011474257	0.515947096678239	3.06989541804351e-77
GOCC_ZONULA_ADHERENS	0.475901201712376	4.45274253481123e-78	0.43379587316048	0.51593250911092	3.10921974255453e-77
GOCC_POSTSYNAPTIC_DENSITY_MEMBRANE	0.475892416278757	4.48574993592757e-78	0.433786652693855	0.515924174626626	3.13164537458536e-77
GSE360_L_DONOVANI_VS_L_MAJOR_MAC_DN	0.475874996396415	4.5519198956717e-78	0.433768370247979	0.515907648870587	3.17720933707425e-77
HP_KERATITIS	0.475871820995327	4.56408609801096e-78	0.433765037617351	0.515904636453017	3.18506842715783e-77
GOBP_POSITIVE_REGULATION_OF_STEM_CELL_PROLIFERATION	0.47580887916693	4.8120370898383e-78	0.433698979470866	0.515844925029707	3.35743521283058e-77
GSE2585_CD80_HIGH_VS_LOW_MTEC_UP	0.475799470920616	4.85023485896544e-78	0.433689105450975	0.515835999615622	3.38341442802732e-77
ASTON_MAJOR_DEPRESSIVE_DISORDER_UP	0.475798914163813	4.85250475019333e-78	0.433688521131158	0.515835471431366	3.38432582637069e-77
ATF1_Q6	0.475792959696988	4.87684731565815e-78	0.433682271882449	0.515829822543613	3.4006281500411e-77
MIR4264	0.475790251405422	4.88795933759745e-78	0.433679429515517	0.515827253238523	3.40770016927562e-77
GSE42021_TCONV_PLN_VS_CD24HI_TCONV_THYMUS_DN	0.475789661620673	4.89038254497164e-78	0.433678810533283	0.515826693720768	3.40871307152488e-77
FRANCO_BLOOD_SANOFI_PASTEUR_SA_INACTIVATED_INFLUENZA_VACCINE_CORRELATED_WITH_ANTIBODY_RESPONSE_AGE_18_40YO_0DY_NEGATIVE	0.475787184524728	4.90057308923175e-78	0.433676210808331	0.515824343745826	3.41513851665764e-77
BOYAULT_LIVER_CANCER_SUBCLASS_G1_DN	0.475768943662015	4.97626851870164e-78	0.433657066950564	0.515807038959413	3.46720176640199e-77
STAT5A_03	0.475749381681465	5.05874085240039e-78	0.433636536616633	0.515788480815379	3.52396522198742e-77
SWEET_LUNG_CANCER_KRAS_DN	0.475733877419987	5.12507200461459e-78	0.433620264897258	0.515773772139074	3.56946430456206e-77
AP1_01	0.475732117502297	5.13265591516313e-78	0.433618417865723	0.515772102528251	3.57403770663391e-77
GOBP_BIOMINERAL_TISSUE_DEVELOPMENT	0.475709134770203	5.23272626095442e-78	0.433594297548059	0.51575029908393	3.6429978903553e-77
EHLERS_ANEUPLOIDY_DN	0.47570259051863	5.26157474872369e-78	0.433587429384061	0.515744090620886	3.66235626951978e-77
GOBP_CARDIAC_VASCULAR_SMOOTH_MUSCLE_CELL_DIFFERENTIATION	0.475694833669613	5.29597386054959e-78	0.433579288610578	0.51573673177388	3.6855697646812e-77
HP_ABNORMALITY_OF_THE_EPIPHYSES_OF_THE_PROXIMAL_PHALANGES_OF_THE_HAND	0.475693564452833	5.30162371190746e-78	0.433577956574695	0.515735527679738	3.68877086550424e-77
HP_PES_PLANUS	0.475676286118831	5.37913713217579e-78	0.433559823078496	0.515719135869401	3.74196212778882e-77
GSE20500_RETINOIC_ACID_VS_RARA_ANTAGONIST_TREATED_CD4_TCELL_UP	0.475634340627492	5.57204012467065e-78	0.433515801707242	0.515679342412128	3.87538644980558e-77
YGCANTGCR_UNKNOWN	0.475585213917052	5.80674612387557e-78	0.433464243974361	0.515632735952064	4.03782643174483e-77
HP_SKIN_PICKING	0.475583359633801	5.81579537261781e-78	0.433462297937789	0.515630976790795	4.04331865109962e-77
GSE16697_CD4_TCELL_VS_TFH_CD4_TCELL_DN	0.475580495639061	5.82979981203832e-78	0.433459292228129	0.515628259714075	4.05194905378362e-77
AAANWWTGC_UNKNOWN	0.475580349372443	5.83051593136242e-78	0.433459138724037	0.515628120950662	4.05194905378362e-77
HP_PROGEROID_FACIAL_APPEARANCE	0.475568832055867	5.88718050446442e-78	0.433447051522359	0.515617194444385	4.09051920731477e-77
GOMF_MODIFIED_AMINO_ACID_BINDING	0.475567812907821	5.89222099612401e-78	0.433445981946865	0.515616227575525	4.09321185671023e-77
GSE37301_PRO_BCELL_VS_RAG2_KO_NK_CELL_UP	0.475566562564154	5.89841080482129e-78	0.433444669736351	0.515615041370535	4.09670169184207e-77
GSE22229_RENAL_TRANSPLANT_IMMUNOSUPP_THERAPY_VS_HEALTHY_PBMC_DN	0.475561844286163	5.92182696385878e-78	0.433439718000173	0.515610565123904	4.11215222851075e-77
CHIARADONNA_NEOPLASTIC_TRANSFORMATION_KRAS_DN	0.475559060502148	5.93568590426211e-78	0.433436796477022	0.515607924137367	4.12096137977723e-77
GOBP_POSITIVE_REGULATION_OF_PHOSPHORUS_METABOLIC_PROCESS	0.475553502370675	5.96345352399196e-78	0.433430963336835	0.515602651114513	4.13942150361268e-77
REACTOME_DOWNREGULATION_OF_SMAD2_3_SMAD4_TRANSCRIPTIONAL_ACTIVITY	0.475534195177137	6.06091863981134e-78	0.433410700877295	0.51558433427471	4.20624401060001e-77
LANDIS_BREAST_CANCER_PROGRESSION_DN	0.475533761095562	6.06312807811318e-78	0.433410245319066	0.515583922458732	4.20694626474651e-77
GOBP_POSITIVE_REGULATION_OF_NEURON_DIFFERENTIATION	0.475480458709099	6.34062064391965e-78	0.433354305903158	0.515533354001712	4.39861775712672e-77
GSE360_L_DONOVANI_VS_M_TUBERCULOSIS_MAC_UP	0.475426165484258	6.63627756577164e-78	0.433297326962823	0.515481845240523	4.60281206091921e-77
GCNP_SHH_UP_EARLY.V1_DN	0.475414077256046	6.70395144186336e-78	0.433284640813726	0.515470376925625	4.64883170455309e-77
HP_MICROGLOSSIA	0.475383601898503	6.87762896432539e-78	0.43325265812552	0.515441464353767	4.76832653476911e-77
TRAVAGLINI_LUNG_LYMPHATIC_CELL	0.475366667998794	6.97606389452833e-78	0.433234886710168	0.515425398790213	4.83561808632163e-77
CREIGHTON_ENDOCRINE_THERAPY_RESISTANCE_3	0.475362468731382	7.00069013886964e-78	0.433230479760748	0.51542141484839	4.8517310037185e-77
REACTOME_INSULIN_RECEPTOR_SIGNALLING_CASCADE	0.475361992185305	7.00349026761566e-78	0.433229979646391	0.515420962738029	4.85271426235381e-77
GOBP_NEUROTROPHIN_SIGNALING_PATHWAY	0.47535089479547	7.06901362639093e-78	0.433218333426314	0.515410434379548	4.8971494516883e-77
MIR6861_3P	0.475305160526905	7.3455524683997e-78	0.433170337481589	0.515367045060285	5.08772196795902e-77
GOBP_AORTIC_VALVE_MORPHOGENESIS	0.47528429630163	7.47526485655822e-78	0.433148441546564	0.515347250545573	5.17654355235344e-77
GOBP_SPHINGOLIPID_METABOLIC_PROCESS	0.475240383288369	7.75577273850709e-78	0.433102357252412	0.515305588816482	5.36973386487493e-77
REACTOME_MYOCLONIC_EPILEPSY_OF_LAFORA	0.475227459924952	7.84030396273547e-78	0.433088794934674	0.515293327957812	5.42718971844132e-77
GOMF_HEPARAN_SULFATE_SULFOTRANSFERASE_ACTIVITY	0.475224190158304	7.86183644841154e-78	0.43308536350791	0.515290225810247	5.44102274296094e-77
KEGG_MEDICUS_REFERENCE_HEDGEHOG_SIGNALING_PATHWAY_PTCH_CORECEPTOR	0.475187798080161	8.10550301382186e-78	0.43304717225611	0.51525569923986	5.60855467550841e-77
GOBP_REGULATION_OF_MULTICELLULAR_ORGANISM_GROWTH	0.475158554193174	8.30674769797364e-78	0.433016482701725	0.515227954340314	5.74667283634923e-77
HP_TYPIFIED_BY_INCOMPLETE_PENETRANCE	0.475147069904544	8.3871320693154e-78	0.433004430715637	0.515217058692067	5.80114096465938e-77
GOBP_POSITIVE_REGULATION_OF_CYTOSOLIC_CALCIUM_ION_CONCENTRATION	0.475116165183704	8.60731857665508e-78	0.432971998371043	0.515187737963806	5.95226577948608e-77
GOCC_LATE_ENDOSOME_MEMBRANE	0.475095645392722	8.75668676868453e-78	0.43295046434481	0.515168269843717	6.05436737224734e-77
WP_PROTEOGLYCAN_BIOSYNTHESIS	0.475074941588898	8.9100110393294e-78	0.432928737259252	0.515148627099819	6.15916347523892e-77
KYNG_DNA_DAMAGE_UP	0.475066255239117	8.97513231930184e-78	0.432919621602798	0.515140385908726	6.20237659596038e-77
HP_ABNORMALITY_ON_PULMONARY_FUNCTION_TESTING	0.475066132563889	8.97605539819601e-78	0.432919492864637	0.515140269520314	6.20237659596038e-77
GTCTTCC_MIR7	0.475058484235266	9.03379293711949e-78	0.432911466538848	0.515133013147567	6.24104515006898e-77
MIR4444	-0.475046523400559	9.12482822043661e-78	-0.515121665261336	-0.432898914586869	6.30269790373453e-77
SESTO_RESPONSE_TO_UV_C2	0.475044640807641	9.13923984373357e-78	0.432896938955679	0.515119879143052	6.31141135660233e-77
LAKE_ADULT_KIDNEY_C27_VASCULAR_SMOOTH_MUSCLE_CELLS_AND_PERICYTES	0.475026720787832	9.27756121961697e-78	0.432878133343723	0.515102877428276	6.40567463925204e-77
CHEN_PDGF_TARGETS	0.475017836270375	9.34691038945404e-78	0.432868809774568	0.515094448183059	6.45228850425467e-77
HP_HAND_MUSCLE_WEAKNESS	0.474995301774691	9.525130466812e-78	0.432845161718206	0.515073068395157	6.57402422984491e-77
GOBP_PLASMA_MEMBRANE_RAFT_ASSEMBLY	0.474986337046508	9.59696789221757e-78	0.432835754006721	0.515064563021782	6.62230371348661e-77
GSE18893_CTRL_VS_TNF_TREATED_TREG_2H_DN	0.474973489175539	9.70086414938238e-78	0.432822271286742	0.515052373465022	6.69268180612339e-77
HP_DELAYED_ABILITY_TO_ROLL_OVER	0.474972856926288	9.7060057519496e-78	0.432821607796786	0.515051773611277	6.69491423652051e-77
GSE10325_LUPUS_CD4_TCELL_VS_LUPUS_BCELL_UP	0.47496047616484	9.80723785156769e-78	0.432808615286244	0.515040027213629	6.76341314734144e-77
PID_IGF1_PATHWAY	0.474949468422288	9.89812617888831e-78	0.432797063651905	0.515029583471676	6.8247531435593e-77
MODULE_433	0.474948708779531	9.90442922679638e-78	0.432796266475763	0.515028862750082	6.82775900191046e-77
GSE22935_UNSTIM_VS_24H_MBOVIS_BCG_STIM_MYD88_KO_MACROPHAGE_UP	0.474932610015026	1.0038950994749e-77	0.432779372298758	0.515013588810804	6.91913573563922e-77
HP_PARESIS_OF_EXTENSOR_MUSCLES_OF_THE_BIG_TOE	0.47492752842963	1.00817895787295e-77	0.432774039647041	0.515008767576737	6.94729831111744e-77
GSE46606_IRF4HIGH_VS_IRF4MID_CD40L_IL2_IL5_DAY1_STIMULATED_BCELL_DN	0.474913199019372	1.02035719530252e-77	0.432759002278282	0.514995172309727	7.02983884506328e-77
GOCC_TIGHT_JUNCTION	0.47489547244896	1.0356255303928e-77	0.432740399941814	0.514978353902451	7.13363232994103e-77
HORIUCHI_WTAP_TARGETS_UP	0.474885686740407	1.04415147044489e-77	0.432730130794074	0.514969069519603	7.19095102072711e-77
KANG_IMMORTALIZED_BY_TERT_UP	0.474868946290096	1.05889923873668e-77	0.432712563347799	0.514953186667353	7.29108785903952e-77
ZHOU_INFLAMMATORY_RESPONSE_FIMA_UP	0.474866582432822	1.06099836600363e-77	0.432710082716054	0.514950943906123	7.30410985649767e-77
GLI1_TARGET_GENES	0.474864987654862	1.06241688454576e-77	0.432708409156474	0.514949430825382	7.31244223238492e-77
HP_MILIA	0.474861288524917	1.06571445266904e-77	0.432704527291587	0.514945921193353	7.33370200240226e-77
GOBP_ERK1_AND_ERK2_CASCADE	0.474848539737786	1.07715759335874e-77	0.432691148733504	0.514933825486957	7.41099613292056e-77
GOCC_PRESYNAPTIC_ACTIVE_ZONE_MEMBRANE	0.474844802861617	1.08053489832658e-77	0.43268722726478	0.514930280036313	7.43277677270663e-77
GSE32255_UNSTIM_VS_4H_LPS_STIM_DC_DN	0.474839532545101	1.08531602708331e-77	0.432681696610212	0.514925279695132	7.46420360834702e-77
CEBP_Q3	0.474828010510247	1.09584210914424e-77	0.432669605431958	0.514914347874383	7.53512102059836e-77
NAKAJIMA_MAST_CELL	0.474826208128055	1.09749786745115e-77	0.432667714020515	0.514912637817706	7.54502937055946e-77
GSE40274_HELIOS_VS_FOXP3_AND_HELIOS_TRANSDUCED_ACTIVATED_CD4_TCELL_UP	0.474816865937633	1.10612008452604e-77	0.432657910375528	0.514903774168036	7.60281717264722e-77
WAMUNYOKOLI_OVARIAN_CANCER_LMP_DN	0.474808788245713	1.11362962278992e-77	0.432649433696587	0.514896110237776	7.65293596412556e-77
HP_ABNORMALITY_OF_THE_PULMONARY_ARTERY	0.474805141016826	1.11703693937918e-77	0.432645606320045	0.514892649827912	7.67484992771183e-77
GSE6259_BCELL_VS_CD4_TCELL_DN	0.47478131843125	1.13954933872228e-77	0.432620607102365	0.514870047455027	7.82799535966246e-77
PID_INTEGRIN_A4B1_PATHWAY	0.474773877706858	1.14667303028139e-77	0.432612798883076	0.514862987839318	7.87539072410272e-77
EVI1_02	0.474767295709061	1.15301154677793e-77	0.432605891807872	0.514856742962298	7.91737600436059e-77
GOBP_ENDOTHELIAL_CELL_DEVELOPMENT	0.474754551640208	1.16538355585297e-77	0.43259251833798	0.514844651614841	8.00076691755226e-77
MODULE_63	0.474748870833507	1.17094103559263e-77	0.432586556974928	0.514839261760631	8.03735025016978e-77
GSE30962_PRIMARY_VS_SECONDARY_ACUTE_LCMV_INF_CD8_TCELL_DN	0.474733357135473	1.18625278316415e-77	0.432570277125176	0.514824542607739	8.14085959612357e-77
GOBP_POSITIVE_REGULATION_OF_CELL_SUBSTRATE_JUNCTION_ORGANIZATION	0.474713545086189	1.20609722749293e-77	0.432549486687928	0.514805745212365	8.27542882848177e-77
REACTOME_TRAFFICKING_OF_GLUR2_CONTAINING_AMPA_RECEPTORS	0.474712563684367	1.20708878392262e-77	0.432548456822234	0.514804814071034	8.28061491489975e-77
CRX_DN.V1_DN	0.474674779714217	1.2458874300205e-77	0.432508807076638	0.514768965057896	8.54510453272551e-77
GOBP_NEGATIVE_REGULATION_OF_CARDIOCYTE_DIFFERENTIATION	0.47461937297577	1.30503915260729e-77	0.43245066464397	0.514716395503487	8.94905825319037e-77
ONDER_CDH1_TARGETS_1_UP	0.474618066012767	1.30646771186846e-77	0.43244929315422	0.514715155461818	8.9571059168499e-77
YTATTTTNR_MEF2_02	0.474599848741444	1.32654279124895e-77	0.432430176488888	0.514697870964633	9.09296551347819e-77
HP_DRY_SKIN	0.474568684515315	1.36160007408073e-77	0.432397473760284	0.514668302356582	9.33144959080296e-77
VALK_AML_WITH_T_8_21_TRANSLOCATION	0.474529485061767	1.40700952612918e-77	0.432356339282057	0.514631109791811	9.64077328904197e-77
GSE14769_UNSTIM_VS_20MIN_LPS_BMDM_DN	0.474519458721036	1.41886450300078e-77	0.432345818033618	0.514621596743967	9.72010725242149e-77
GOBP_CARDIAC_SEPTUM_DEVELOPMENT	0.474516830640195	1.42198832416107e-77	0.432343060230632	0.514619103204616	9.73960807716485e-77
PBX1_02	0.474510635541193	1.42937915042407e-77	0.432336559344491	0.514613225253696	9.78832155056483e-77
GOCC_EXTRINSIC_COMPONENT_OF_CYTOPLASMIC_SIDE_OF_PLASMA_MEMBRANE	0.474495386066727	1.44773536824925e-77	0.432320557181897	0.514598756435373	9.9120918898063e-77
GOBP_CGMP_CATABOLIC_PROCESS	0.474491200954149	1.45281403869918e-77	0.432316165503924	0.514594785564469	9.9449254052031e-77
GOBP_LACRIMAL_GLAND_DEVELOPMENT	0.474458007868483	1.4937277089193e-77	0.432281334171705	0.514563291617625	1.02229991066306e-76
GOBP_DIRECT_OSSIFICATION	0.474446929351761	1.50763688764397e-77	0.432269708902198	0.514552780181004	1.03161830664069e-76
WP_CATABOLISM_OF_SKELETAL_MUSCLE_IN_CACHEXIA	0.474428009057018	1.53169042247767e-77	0.432249854875535	0.514534828338459	1.04787311668239e-76
MATZUK_OVULATION	0.474424607178586	1.53605562523195e-77	0.432246285115976	0.514531600584487	1.05065486982863e-76
GSE20366_CD103_POS_VS_CD103_KLRG1_DP_TREG_UP	0.474423172822077	1.53789986619853e-77	0.432244779975033	0.514530239644885	1.05171154953386e-76
GOMF_GLYCOSPHINGOLIPID_BINDING	0.47441264634388	1.55150206495654e-77	0.432233734030102	0.514520251953661	1.0608070755532e-76
GOBP_REGULATION_OF_GLUTAMATE_RECEPTOR_SIGNALING_PATHWAY	0.474407550603649	1.55812970240113e-77	0.432228386826883	0.514515417029751	1.06513127934134e-76
GSE29618_LAIV_VS_TIV_FLU_VACCINE_DAY7_PDC_DN	0.474395193433591	1.5743190635498e-77	0.432215419871395	0.514503692328679	1.07598888526273e-76
GSE25123_WT_VS_PPARG_KO_MACROPHAGE_IL4_STIM_DN	0.474394627240233	1.57506484509499e-77	0.432214825738686	0.514503155114067	1.07628920459418e-76
CUI_DEVELOPING_HEART_C2_CARDIOMYOCYTE	0.474384907587571	1.58792243742121e-77	0.43220462646623	0.514493932924978	1.08486416232219e-76
GSE2405_HEAT_KILLED_VS_LIVE_A_PHAGOCYTOPHILUM_STIM_NEUTROPHIL_24H_UP	0.474381449089804	1.5925226664727e-77	0.432200997310237	0.51449065143507	1.08779547488209e-76
GOBP_REGULATION_OF_COLLAGEN_FIBRIL_ORGANIZATION	0.474380769657773	1.59342795375531e-77	0.432200284352057	0.514490006776614	1.08820225535428e-76
MIKKELSEN_NPC_LCP_WITH_H3K4ME3	0.474372772176579	1.60412254378038e-77	0.432191892244118	0.514482418605966	1.0952930021964e-76
GOBP_ENDODERM_DEVELOPMENT	0.47435259681989	1.6314206764401e-77	0.432170721389534	0.514463275794757	1.11371566971124e-76
CREB_Q2	0.474352058936199	1.63215475394322e-77	0.432170156966077	0.514462765438625	1.11400032069216e-76
AP2GAMMA_01	0.474348241849305	1.63737358858656e-77	0.432166151540916	0.5144591437	1.11734526354013e-76
MIR542_3P	0.474325216652709	1.66920872198853e-77	0.432141990297122	0.514437296840859	1.13884836674028e-76
HP_APLASIA_HYPOPLASIA_OF_FACIAL_BONES	0.47431957831051	1.67709792466838e-77	0.432136073772267	0.514431947038522	1.14400873968156e-76
LI_INDUCED_T_TO_NATURAL_KILLER_DN	0.474304725171395	1.69805876012546e-77	0.432120487831289	0.514417853987796	1.15808200821602e-76
GSE360_L_MAJOR_VS_B_MALAYI_LOW_DOSE_MAC_UP	0.474296218116177	1.71018127550868e-77	0.432111561079112	0.51440978225934	1.16612321833502e-76
HP_NARROW_MOUTH	0.474247751964656	1.78090810139856e-77	0.432060703999792	0.514363796103382	1.21411413937767e-76
SREBP1_02	0.474194407113691	1.86212652551503e-77	0.432004727855659	0.514313180622567	1.26923757938189e-76
GOBP_CARBOHYDRATE_TRANSPORT	0.474170230657266	1.90014041667877e-77	0.431979358976096	0.514290241053816	1.29489685427595e-76
GOBP_POSITIVE_REGULATION_OF_SMOOTH_MUSCLE_CELL_DIFFERENTIATION	0.474148281228053	1.93532159236958e-77	0.431956327022263	0.514269414525989	1.31861612761721e-76
GOBP_GLOMERULUS_DEVELOPMENT	0.47414229845156	1.94502297532635e-77	0.431950049190565	0.514263737811572	1.32496911233692e-76
PID_IFNG_PATHWAY	0.474130682051147	1.96399811475677e-77	0.431937859910726	0.514252715663605	1.33751362338777e-76
UNTERMAN_IPF_VS_CTRL_DC_DN	0.474130559375919	1.96419948279462e-77	0.431937731185676	0.514252599263921	1.33751362338777e-76
GOBP_NEGATIVE_REGULATION_OF_ENDOPEPTIDASE_ACTIVITY	0.4740951911641	2.02312147826085e-77	0.431900618835232	0.514219040278083	1.37736933200201e-76
WP_IL7_SIGNALING	0.474090279436711	2.03144224811088e-77	0.43189546490352	0.514214379795547	1.38276625026419e-76
ZNF596_TARGET_GENES	0.47408185259222	2.04579732547395e-77	0.431886622525658	0.514206383995782	1.39226772653816e-76
MIR1205	0.474068844299799	2.06815548212037e-77	0.431872972801512	0.514194041081779	1.40721096430154e-76
HP_UPPER_LIMB_PAIN	0.47406503664946	2.0747458527472e-77	0.431868977401692	0.514190428190858	1.41142180106524e-76
GOBP_POSITIVE_REGULATION_OF_SMALL_MOLECULE_METABOLIC_PROCESS	0.474054104399355	2.09378411916948e-77	0.431857506108066	0.514180055111985	1.42409750448062e-76
GOBP_NEGATIVE_REGULATION_OF_AMIDE_METABOLIC_PROCESS	0.474049730555658	2.10144971381329e-77	0.431852916604254	0.514175904981759	1.42903461955596e-76
SREBP1_Q6	0.474045479387188	2.10892709481538e-77	0.431848455826483	0.514171871250365	1.43384185873552e-76
GOBP_RESPONSE_TO_METAL_ION	0.474035580439963	2.12644121009954e-77	0.431838068806999	0.51416247860368	1.44546980864545e-76
GOBP_DENDRITIC_SPINE_MAINTENANCE	0.47401752830837	2.15875450661962e-77	0.431819126635366	0.514145349758015	1.46715120560161e-76
GSE17721_0.5H_VS_4H_GARDIQUIMOD_BMDC_DN	0.474013989599877	2.16514589101839e-77	0.431815413459195	0.514141992034909	1.47121035109238e-76
VALK_AML_CLUSTER_13	0.474004298256884	2.18274641595356e-77	0.43180524431471	0.514132796344265	1.48288303214946e-76
WP_ECTODERM_DIFFERENTIATION	0.473996763166933	2.19652936460307e-77	0.431797337738023	0.51412564662126	1.49195817050476e-76
GOBP_NEGATIVE_REGULATION_OF_GLIAL_CELL_APOPTOTIC_PROCESS	0.473976323586676	2.23435484906093e-77	0.431775890500668	0.514106252353945	1.51735715924049e-76
GOBP_REGULATION_OF_PHOSPHORUS_METABOLIC_PROCESS	0.473973129312477	2.24032450771844e-77	0.431772538755281	0.514103221436348	1.52111712323442e-76
IK2_01	0.473961626150735	2.26195424857406e-77	0.431760468520844	0.514092306543107	1.53550633337984e-76
DESCARTES_FETAL_EYE_STROMAL_CELLS	0.473956327524551	2.27198726278919e-77	0.431754908692756	0.514087278882824	1.54201917584591e-76
GOBP_TANGENTIAL_MIGRATION_FROM_THE_SUBVENTRICULAR_ZONE_TO_THE_OLFACTORY_BULB	0.473949235952731	2.28548463572835e-77	0.431747467538722	0.514080549961853	1.55088034099163e-76
YAO_TEMPORAL_RESPONSE_TO_PROGESTERONE_CLUSTER_1	0.473887275526155	2.4068631876507e-77	0.43168245298947	0.514021757875357	1.63292977563092e-76
GOCC_CYTOPLASMIC_SIDE_OF_PLASMA_MEMBRANE	0.473876003560035	2.4296250648775e-77	0.431670625458319	0.514011062259532	1.64805422917835e-76
GOBP_PANCREAS_DEVELOPMENT	0.47387244597843	2.43685343103113e-77	0.431666892536055	0.514007686579113	1.65263824386339e-76
HP_ABNORMAL_COCHLEA_MORPHOLOGY	0.473844612856562	2.49414962944944e-77	0.431637687667598	0.513981276537804	1.69116920445008e-76
MIR6130	0.473831038370782	2.52257836946035e-77	0.43162344419969	0.513968396074728	1.71011536316368e-76
GOBP_POSITIVE_REGULATION_OF_CARBOHYDRATE_METABOLIC_PROCESS	0.473811698149298	2.56364051629955e-77	0.43160315088361	0.51395004462944	1.73761704297903e-76
SETLUR_PROSTATE_CANCER_TMPRSS2_ERG_FUSION_DN	0.473806654310126	2.57445834422758e-77	0.431597858488856	0.513945258652429	1.74461268581626e-76
GOMF_PHOSPHOLIPASE_C_ACTIVITY	0.473784426502511	2.62267593156931e-77	0.431574535350708	0.513924167193562	1.77694513936413e-76
HP_ABNORMAL_DESCEMET_MEMBRANE_MORPHOLOGY	0.47377275820104	2.64834629379448e-77	0.431562292087233	0.513913095389427	1.79399161783649e-76
GOBP_REGULATION_OF_STEM_CELL_POPULATION_MAINTENANCE	0.473753932271856	2.69029213970943e-77	0.43154253853277	0.513895231835756	1.82205442197788e-76
GOBP_CELLULAR_RESPONSE_TO_GLUCOCORTICOID_STIMULUS	0.473753323613995	2.69165927016063e-77	0.431541899884692	0.513894654291711	1.82262895452473e-76
GOBP_PROTEIN_MODIFICATION_BY_SMALL_PROTEIN_CONJUGATION	0.473751662780142	2.69539325587305e-77	0.431540157217284	0.513893078357386	1.82480564807902e-76
SIMBULAN_UV_RESPONSE_IMMORTALIZED_DN	0.473727689209671	2.74987035675649e-77	0.431515002442439	0.513870330252477	1.86111643870886e-76
GOBP_RESOLUTION_OF_MEIOTIC_RECOMBINATION_INTERMEDIATES	-0.473727594844111	2.75008694373405e-77	-0.513870240710524	-0.431514903427513	1.86111643870886e-76
WP_ANGIOTENSIN_II_RECEPTOR_TYPE_1_PATHWAY	0.473621060845356	3.00576570938655e-77	0.431403121175784	0.513769151764401	2.03375480298054e-76
AIZARANI_LIVER_C29_MVECS_2	0.473620225710152	3.00786077920085e-77	0.431402244903897	0.513768359309337	2.0347804577956e-76
HNF6_Q6	0.47359618136551	3.06880762925951e-77	0.431377016228818	0.513745543737539	2.07561055094121e-76
GOBP_NEGATIVE_REGULATION_OF_LEUKOCYTE_CHEMOTAXIS	0.473583130608588	3.10240167409922e-77	0.431363322670267	0.513733159908504	2.09792821580569e-76
GSE2585_CTEC_VS_THYMIC_DC_DN	0.473581130058719	3.10758358107987e-77	0.431361223587089	0.513731261590499	2.10102792924049e-76
VERRECCHIA_RESPONSE_TO_TGFB1_C5	0.473569556122808	3.13773252503102e-77	0.431349079607771	0.513720279096779	2.12100334047219e-76
HP_IRIS_ATROPHY	0.473545195653541	3.20214435119261e-77	0.431323519378422	0.513697163434106	2.16412718463633e-76
MIR4265	0.473535207059035	3.22893449415674e-77	0.431313038862371	0.513687685234438	2.18181320984278e-76
MODULE_207	0.473525204309694	3.25598631247838e-77	0.431302543505804	0.513678193593397	2.19966921456472e-76
AMIT_EGF_RESPONSE_60_MCF10A	0.473520080259796	3.26993130522322e-77	0.431297167115309	0.51367333136215	2.20866538651205e-76
GOBP_URETER_MORPHOGENESIS	0.473495002612275	3.33904231382184e-77	0.431270854529208	0.513649535045878	2.25491265829606e-76
ZNF746_TARGET_GENES	0.473490652359967	3.35117831054254e-77	0.431266290057801	0.51364540706149	2.26267334325119e-76
DITTMER_PTHLH_TARGETS_DN	0.473462588042477	3.43053282328615e-77	0.431236843823493	0.513618776592583	2.31580741894778e-76
GOBP_NEGATIVE_REGULATION_OF_SYNAPSE_ASSEMBLY	0.473434816258223	3.51090228904091e-77	0.43120770461562	0.513592423634784	2.36960609825182e-76
HP_ABNORMAL_DENTAL_MORPHOLOGY	0.473421557897069	3.5499296480591e-77	0.431193793472013	0.513579842600351	2.39548652586086e-76
HP_OVARIAN_PAPILLARY_ADENOCARCINOMA	0.473371690416984	3.70062805420117e-77	0.431141470919826	0.513532522533666	2.49664080658886e-76
GSE20366_TREG_VS_NAIVE_CD4_TCELL_DEC205_CONVERSION_UP	0.47337148753103	3.7012540053273e-77	0.431141258045986	0.51353233001137	2.49664080658886e-76
HP_PROXIMAL_MUSCLE_WEAKNESS_IN_UPPER_LIMBS	0.473366212496237	3.71756580158593e-77	0.431135723327801	0.513527324430269	2.5071623461262e-76
GOBP_NEGATIVE_REGULATION_OF_ADENYLATE_CYCLASE_ACTIVATING_G_PROTEIN_COUPLED_RECEPTOR_SIGNALING_PATHWAY	0.473358842546015	3.74047559650605e-77	0.431127990569434	0.513520330939395	2.52212874674199e-76
GSE35435_RESTING_VS_IL4_TREATED_MACROPHAGE_DN	0.473325809881801	3.84489886807274e-77	0.431093331848381	0.513488985528384	2.59204178152745e-76
HNF3B_01	0.473319902597756	3.86387677981453e-77	0.431087133787133	0.513483379967224	2.6043359799479e-76
REACTOME_TRANS_GOLGI_NETWORK_VESICLE_BUDDING	0.473310244282709	3.89510654091101e-77	0.431077000064589	0.513474214956889	2.62488188724734e-76
GOBP_LENS_DEVELOPMENT_IN_CAMERA_TYPE_EYE	0.473301265399693	3.92436483965746e-77	0.431067579227051	0.513465694667933	2.64409161521225e-76
GSE22045_TREG_VS_TCONV_DN	0.473299184639099	3.93117632038722e-77	0.431065396049513	0.513463720180502	2.64817304190227e-76
GOBP_CELL_PROLIFERATION_INVOLVED_IN_KIDNEY_DEVELOPMENT	0.473271393981733	4.02328747059376e-77	0.431036237557928	0.513437348867697	2.70970262350381e-76
GSE11057_CD4_CENT_MEM_VS_PBMC_DN	0.473252091506472	4.08852681496965e-77	0.431015985081979	0.513419032177773	2.75311380122453e-76
JAATINEN_HEMATOPOIETIC_STEM_CELL_UP	0.473239177579611	4.13276106991253e-77	0.431002435600318	0.513406777750024	2.78236673794609e-76
LEE_TARGETS_OF_PTCH1_AND_SUFU_UP	0.473228504834796	4.16967809484169e-77	0.430991237614138	0.513396650037416	2.80668310925059e-76
GOBP_CIRCADIAN_REGULATION_OF_GENE_EXPRESSION	0.47322004024408	4.19919051666904e-77	0.430982356461936	0.513388617705667	2.8260069511606e-76
TERAO_AOX4_TARGETS_HG_UP	0.473199072216689	4.27319619157321e-77	0.430960356586147	0.513368720416552	2.87526110342783e-76
HP_BILATERAL_CHOANAL_ATRESIA	0.473173782246658	4.36418621586254e-77	0.430933822149299	0.513344721828567	2.93592228577654e-76
GSE22501_PERIPHERAL_BLOOD_VS_CORD_BLOOD_TREG_UP	0.473160245507102	4.41367990478165e-77	0.430919619324961	0.513331876289892	2.96864972343441e-76
GOCC_PHAGOCYTIC_VESICLE_MEMBRANE	0.473139555858113	4.49040873553306e-77	0.430897911667692	0.513312243042462	3.0196795344425e-76
GSE37301_HEMATOPOIETIC_STEM_CELL_VS_RAG2_KO_NK_CELL_DN	0.473106381645559	4.61621970803877e-77	0.430863105261574	0.513280762598326	3.10368992044789e-76
HP_TYPE_E_BRACHYDACTYLY	0.473039283014251	4.88151927618395e-77	0.430792705716684	0.513217089476495	3.2814345995473e-76
GOBP_ENDOTHELIAL_CELL_PROLIFERATION	0.473032120668261	4.91072030536773e-77	0.430785191049838	0.513210292755417	3.30043245317713e-76
BONCI_TARGETS_OF_MIR15A_AND_MIR16_1	0.473026128455213	4.93528430131629e-77	0.4307789040801	0.513204606430221	3.31630714432366e-76
GSE7831_CPG_VS_INFLUENZA_STIM_PDC_1H_DN	0.473006193730701	5.01788728012846e-77	0.430757988796902	0.513185689299361	3.3711681038614e-76
HP_APLASIA_HYPOPLASIA_OF_THE_PHALANGES_OF_THE_HAND	0.473004504587181	5.02494950025517e-77	0.430756216569074	0.513184086378549	3.37526722646203e-76
PID_CXCR4_PATHWAY	0.472981413334693	5.12249138633358e-77	0.43073198955429	0.513162173796112	3.44012851083729e-76
GSE9006_HEALTHY_VS_TYPE_1_DIABETES_PBMC_4MONTH_POST_DX_UP	0.472975043659406	5.1497284227489e-77	0.430725306591986	0.513156129245356	3.45775916458656e-76
GSE27786_NEUTROPHIL_VS_MONO_MAC_UP	0.472970164959963	5.17068748418538e-77	0.430720187941029	0.513151499564526	3.47116857098094e-76
HP_SYNOSTOSIS_INVOLVING_DIGITS	0.472968235184265	5.17900129787013e-77	0.430718163252958	0.513149668287807	3.47608551001486e-76
HP_MUSCLE_FIBER_NECROSIS	0.472936957719464	5.31562189594515e-77	0.430685347524432	0.513119987226116	3.56710214335345e-76
HOLLEMAN_DAUNORUBICIN_B_ALL_UP	0.472935712094074	5.32113651593681e-77	0.430684040639985	0.513118805175509	3.57012081369099e-76
GSE26351_WNT_VS_BMP_PATHWAY_STIM_HEMATOPOIETIC_PROGENITORS_DN	0.472935471461897	5.32220249679695e-77	0.430683788173692	0.513118576824805	3.57015416674578e-76
GSE41176_WT_VS_TAK1_KO_ANTI_IGM_STIM_BCELL_1H_UP	0.472934485341797	5.32657315043248e-77	0.430682753556991	0.51311764103461	3.57240387122362e-76
GOBP_PARACRINE_SIGNALING	0.47293064938179	5.34360881102486e-77	0.430678728948585	0.513114000854614	3.58314520960686e-76
KANAI_YAP_TAZ_UP	0.472924718506355	5.37005495423128e-77	0.430672506402363	0.513108372676795	3.60019142256002e-76
HP_SARCOMA	0.472914475124837	5.41603820167339e-77	0.430661759277499	0.513098652084691	3.63032669385206e-76
CTCTAGA_MIR526C_MIR518F_MIR526A	0.472892157669941	5.51758531448696e-77	0.430638344348653	0.513077473605583	3.69768737310048e-76
GSE41867_DAY8_EFFECTOR_VS_DAY30_EXHAUSTED_CD8_TCELL_LCMV_CLONE13_DN	0.472881763303527	5.56552605303709e-77	0.430627438852582	0.513067609701043	3.72910414349023e-76
GOMF_NEUROTROPHIN_RECEPTOR_BINDING	0.472870901827592	5.61606449644312e-77	0.43061604329066	0.51305730251392	3.76224915637007e-76
GSE1460_INTRATHYMIC_T_PROGENITOR_VS_DP_THYMOCYTE_DN	0.472854732288917	5.69214931230677e-77	0.430599078680212	0.513041958126564	3.81249199888154e-76
GSE1925_CTRL_VS_3H_IFNG_STIM_MACROPHAGE_DN	0.472794810158434	5.98317016906243e-77	0.430536210381273	0.512985093671667	4.00664826609156e-76
HP_OPEN_BITE	0.472781419685496	6.05020245223416e-77	0.430522161600132	0.512972386432659	4.05076447773939e-76
GOBP_POSITIVE_REGULATION_OF_CELL_DEVELOPMENT	0.472776526831219	6.07488207412144e-77	0.430517028206353	0.512967743226415	4.06607355462293e-76
GAUTAM_EYE_CORNEA_TGFBI_HIGH_EPITHELIAL_CELLS	0.472776427747381	6.07538288876054e-77	0.430516924251444	0.512967649198106	4.06607355462293e-76
PID_TNF_PATHWAY	0.472735798655602	6.28424529019966e-77	0.430474297883222	0.51292909303264	4.20505784847075e-76
FOXD3_01	0.472726616886632	6.33242811982969e-77	0.430464664775838	0.512920379701848	4.23649209387958e-76
GSE43955_TH0_VS_TGFB_IL6_IL23_TH17_ACT_CD4_TCELL_60H_UP	0.472695556462618	6.49816692606331e-77	0.430432077619093	0.512890903866248	4.34654615599018e-76
GSE26488_WT_VS_VP16_TRANSGENIC_HDAC7_KO_DOUBLE_POSITIVE_THYMOCYTE_UP	0.472664099703253	6.67042423067744e-77	0.430399074757965	0.512861051818267	4.46091763228057e-76
GSE29949_DC_BRAIN_VS_MONOCYTE_BONE_MARROW_UP	0.47264823213437	6.759033176862e-77	0.430382427339919	0.512845993668682	4.51931548350137e-76
GSE7460_CD8_TCELL_VS_TREG_ACT_UP	0.472635563557965	6.83061892771397e-77	0.430369136157036	0.512833971310267	4.56631099772772e-76
HP_AORTIC_VALVE_CALCIFICATION	0.472611325763926	6.96968943092472e-77	0.430343707229911	0.512810969830504	4.65839402032697e-76
GOBP_POSITIVE_REGULATION_OF_EXTRINSIC_APOPTOTIC_SIGNALING_PATHWAY_VIA_DEATH_DOMAIN_RECEPTORS	0.472546119162092	7.35798670595445e-77	0.43027529647224	0.512749088981367	4.916988262891e-76
GSE9988_ANTI_TREM1_AND_LPS_VS_CTRL_TREATED_MONOCYTES_DN	0.472537932949778	7.40823266294274e-77	0.430266708035883	0.512741320263486	4.9496236867474e-76
MIR4308	0.472536111694474	7.41945769319151e-77	0.430264797295463	0.512739591890773	4.9561808093139e-76
GOBP_REGULATED_EXOCYTOSIS	0.4725357200774	7.42187357755399e-77	0.430264386436821	0.512739220245821	4.95685206805079e-76
CHASSOT_SKIN_WOUND	0.472533535514691	7.43536452011546e-77	0.430262094538935	0.512737147093583	4.9649183727743e-76
HP_SHAWL_SCROTUM	0.472528576604522	7.46607938737637e-77	0.430256891982259	0.512732441081038	4.98448059442288e-76
CREIGHTON_ENDOCRINE_THERAPY_RESISTANCE_5	0.472523070374107	7.50033237311348e-77	0.430251115217098	0.512727215657998	5.00639704099328e-76
GRAHAM_NORMAL_QUIESCENT_VS_NORMAL_DIVIDING_UP	0.472518059562881	7.53163947802846e-77	0.430245858215308	0.512722460386113	5.02633918812956e-76
HP_HYPERKERATOTIC_PAPULE	0.472503909447186	7.6207526525186e-77	0.430231012893342	0.512709031879027	5.08484407754945e-76
MIR4510	0.472500215035519	7.64419132599431e-77	0.430227136976099	0.512705525866769	5.09951464645234e-76
HP_ESOPHAGITIS	0.472497704911628	7.66015740408472e-77	0.430224503531302	0.512703143747842	5.10919554975311e-76
GSE24574_BCL6_HIGH_VS_LOW_TFH_CD4_TCELL_UP	0.472464492952851	7.87456144131298e-77	0.430189659956311	0.512671625390449	5.25120241900769e-76
GOBP_RESPONSE_TO_MINERALOCORTICOID	0.472462530149207	7.88741800221324e-77	0.430187600729226	0.512669762674076	5.25877765074494e-76
HP_MILD_SHORT_STATURE	0.472430648744822	8.09919629136011e-77	0.430154153200905	0.512639506913067	5.39895191110969e-76
GOBP_REGULATION_OF_REACTIVE_OXYGEN_SPECIES_BIOSYNTHETIC_PROCESS	0.472419225793807	8.1764456474651e-77	0.430142169143598	0.51262866639781	5.44941255161163e-76
GOBP_RESPONSE_TO_PROSTAGLANDIN	0.472417980168417	8.18491361824923e-77	0.430140862332798	0.512627484283847	5.45402153659134e-76
HP_ABNORMALITY_OF_HAIR_PIGMENTATION	0.472334990376836	8.76921923875904e-77	0.430053796462365	0.512548725597659	5.84226572838242e-76
HP_ABNORMAL_CIRCULATING_PROTEIN_CONCENTRATION	0.472328059226468	8.81985930162017e-77	0.430046524921188	0.512542147790591	5.87488921626691e-76
GSE24634_NAIVE_CD4_TCELL_VS_DAY7_IL4_CONV_TREG_UP	0.472304222486058	8.99624783208327e-77	0.430021517593407	0.512519526187983	5.99124523869356e-76
GOBP_CELLULAR_RESPONSE_TO_REACTIVE_OXYGEN_SPECIES	0.472261017214496	9.32496383751555e-77	0.429976190739687	0.512478523271529	6.20898369241701e-76
GSE37301_HEMATOPOIETIC_STEM_CELL_VS_LYMPHOID_PRIMED_MPP_DN	0.47219093191322	9.88381875073768e-77	0.429902664373632	0.512412010123924	6.57984750262298e-76
GSE17721_CTRL_VS_LPS_2H_BMDC_DN	0.472189068193413	9.89912661109541e-77	0.429900709156123	0.512410241388826	6.5887896522884e-76
COREBINDINGFACTOR_Q6	0.472184349915423	9.9379863338307e-77	0.429895759240154	0.512405763576925	6.61340140002789e-76
PPARA_02	0.472157158479361	1.01649141222127e-76	0.429867232923959	0.512379957904316	6.76313320290404e-76
PID_IL2_1PATHWAY	0.472147165166577	1.02496046021001e-76	0.429856749041358	0.51237047386479	6.81818991993518e-76
WP_FIBROTIC_RESPONSE_OF_HUMAN_TRABECULAR_MESHWORK_CELLS_TO_TRANSFORMING_GROWTH_FACTORBETA_3_TGFB3_AND_AUTOTAXIN_ENPP2_OR_ATX_IN_AQUEOUS_HUMOR	0.47214257900037	1.02887059682798e-76	0.429851937744945	0.512366121412771	6.84290497284496e-76
GOBP_POSITIVE_REGULATION_OF_EPITHELIAL_CELL_PROLIFERATION_INVOLVED_IN_WOUND_HEALING	0.472141866540393	1.02947936761841e-76	0.429851190311252	0.512365445260061	6.84565780511728e-76
GSE29618_PRE_VS_DAY7_FLU_VACCINE_MDC_UP	0.47212573946622	1.04335573671465e-76	0.429834271595895	0.512350140015155	6.93661753042879e-76
HP_FIBER_TYPE_GROUPING	0.472095259390399	1.0700927528231e-76	0.429802295403976	0.512321213122055	7.1130290268071e-76
HOELZEL_NF1_TARGETS_UP	0.472091168643381	1.07373270021484e-76	0.429798003870502	0.51231733082156	7.13587396113267e-76
GOBP_RETROGRADE_TRANSPORT_ENDOSOME_TO_GOLGI	0.472068049081226	1.09453750011535e-76	0.429773749564992	0.51229538929997	7.27276383186161e-76
GOBP_REGULATION_OF_RECEPTOR_MEDIATED_ENDOCYTOSIS	0.472049742162622	1.11129594116297e-76	0.429754544158213	0.512278015159904	7.38272057735534e-76
GSE25123_CTRL_VS_ROSIGLITAZONE_STIM_PPARG_KO_MACROPHAGE_DN	0.472049086321981	1.11190102644868e-76	0.429753856130176	0.512277392735203	7.3853437434566e-76
IWANAGA_CARCINOGENESIS_BY_KRAS_PTEN_UP	0.472034492688155	1.12545047749082e-76	0.429738546281576	0.512263542655205	7.47392727301556e-76
GOBP_NEGATIVE_REGULATION_OF_POTASSIUM_ION_TRANSMEMBRANE_TRANSPORT	0.472026457460737	1.13298085044773e-76	0.429730116718028	0.512255916818198	7.52251318772043e-76
KAYO_CALORIE_RESTRICTION_MUSCLE_UP	0.472017417240107	1.14151307937733e-76	0.42972063284912	0.512247337184246	7.57773138294137e-76
GOBP_POSITIVE_REGULATION_OF_NUCLEOTIDE_METABOLIC_PROCESS	0.471969135101426	1.18817751966338e-76	0.429669981425433	0.512201514817473	7.8860147866568e-76
GOBP_DETECTION_OF_CALCIUM_ION	0.471933814072387	1.22351398977224e-76	0.429632927303228	0.51216799310125	8.119011420608e-76
GOBP_CARDIAC_EPITHELIAL_TO_MESENCHYMAL_TRANSITION	0.471929912056488	1.22748135344193e-76	0.42962883383627	0.512164289853106	8.1437998010227e-76
GSE11864_UNTREATED_VS_CSF1_PAM3CYS_IN_MAC_UP	0.471923995335888	1.23352162022955e-76	0.429622626817136	0.512158674525982	8.18232902542751e-76
GOBP_REGULATION_OF_PHENOTYPIC_SWITCHING	0.471922834639502	1.23471002176882e-76	0.429621409172704	0.512157572954228	8.18866586081532e-76
GOBP_NEGATIVE_REGULATION_OF_STEROID_BIOSYNTHETIC_PROCESS	0.471914530470238	1.24324573650171e-76	0.429612697574745	0.512149691786603	8.24371889832107e-76
HP_MIDFACE_RETRUSION	0.471899431980667	1.25891606915344e-76	0.429596858325903	0.512135362373562	8.34605048298934e-76
GOMF_ERBB_3_CLASS_RECEPTOR_BINDING	0.471894732575789	1.26383348777101e-76	0.429591928365013	0.512130902339183	8.3770698915841e-76
GOCC_SYMMETRIC_SYNAPSE	0.471881563861916	1.27771527356116e-76	0.429578113598482	0.512118404379879	8.46748491986483e-76
GOMF_DEUBIQUITINASE_ACTIVATOR_ACTIVITY	0.47186706459365	1.29317537576164e-76	0.429562903023911	0.512104643618881	8.56832345350935e-76
GOBP_NEURAL_PRECURSOR_CELL_PROLIFERATION	0.471853537290651	1.30776704927183e-76	0.429548712119004	0.512091805298342	8.66337100526481e-76
REACTOME_MET_INTERACTS_WITH_TNS_PROTEINS	0.471819376957997	1.34534928947432e-76	0.42951287609358	0.512059384764634	8.91065621026264e-76
GOBP_REGULATION_OF_ACTION_POTENTIAL	0.471805991203337	1.36036755583247e-76	0.429498833753654	0.512046680720366	9.00842831977278e-76
GSE21927_SPLEEN_VS_BONE_MARROW_MONOCYTE_BALBC_UP	0.471799697020497	1.36748697306504e-76	0.429492230841635	0.512040707081903	9.05386682317655e-76
HP_EPIDERMAL_ACANTHOSIS	0.471771075946205	1.40033148773327e-76	0.429462205962924	0.512013543546369	9.26957700472392e-76
REACTOME_YAP1_AND_WWTR1_TAZ_STIMULATED_GENE_EXPRESSION	0.471737750748755	1.43956550110455e-76	0.429427246351412	0.511981915345466	9.52749360471039e-76
FRASOR_RESPONSE_TO_ESTRADIOL_UP	0.471686566869111	1.50196711778449e-76	0.429373552436431	0.511933337655491	9.93861458801454e-76
GOCC_GOLGI_STACK	0.471671251338752	1.52115771474903e-76	0.429357485897228	0.511918801913931	1.00637044292153e-75
REACTOME_ION_CHANNEL_TRANSPORT	0.471661984640778	1.53288741192261e-76	0.429347764812576	0.511910007017828	1.01393964942273e-75
REACTOME_FGFR2B_LIGAND_BINDING_AND_ACTIVATION	0.471651212812125	1.54663555461573e-76	0.429336464806436	0.511899783612212	1.0228408703624e-75
GSE17721_LPS_VS_PAM3CSK4_6H_BMDC_UP	0.471648622477508	1.54995988801858e-76	0.429333747461337	0.511897325156861	1.0248464307565e-75
MIR5088_5P	0.47163246237539	1.57086041589357e-76	0.429316795006938	0.511881987783914	1.03847057603201e-75
GSE24574_BCL6_HIGH_TFH_VS_TFH_CD4_TCELL_DN	0.471532104602525	1.70708955424565e-76	0.429211517220469	0.511786738764874	1.12831714093414e-75
GOCC_DYSTROGLYCAN_COMPLEX	0.471526159572256	1.71551903245319e-76	0.429205280772722	0.511781096337776	1.13367538769903e-75
GOCC_RECEPTOR_COMPLEX	0.47150165755465	1.75070028429527e-76	0.429179577741385	0.511757841440869	1.15670680811158e-75
GACAATC_MIR219	0.471497467723794	1.75678779717161e-76	0.429175182544738	0.511753864861026	1.16046027385703e-75
CCCNNGGGAR_OLF1_01	0.471497293147508	1.75704190055382e-76	0.429174999411588	0.511753699170162	1.16046027385703e-75
GSE2770_UNTREATED_VS_TGFB_AND_IL4_TREATED_ACT_CD4_TCELL_2H_DN	0.471473366759816	1.79221637647892e-76	0.42914990030385	0.511730990537171	1.18346919747565e-75
GOBP_POSITIVE_REGULATION_OF_AUTOPHAGOSOME_ASSEMBLY	0.471447680454434	1.83075906436914e-76	0.429122955091148	0.511706611496451	1.20869321426964e-75
HP_ABNORMAL_PERIPHERAL_MYELINATION	0.471444382378119	1.8357673109318e-76	0.42911949537881	0.511703481265916	1.21177199611112e-75
GOBP_PRESYNAPSE_ASSEMBLY	0.471420621130157	1.87225518328367e-76	0.429094569648226	0.511680929244381	1.23562510968919e-75
HP_BOWING_OF_THE_LEGS	0.471406659745582	1.8940303078001e-76	0.429079924079244	0.511667678338498	1.24976117041731e-75
GOBP_CELLULAR_RESPONSE_TO_INCREASED_OXYGEN_LEVELS	0.471395071654836	1.91229531440472e-76	0.429067768125407	0.511656679937724	1.26157623277066e-75
MIR4665_5P	0.471381063087482	1.93460981735058e-76	0.429053073102333	0.511643384214936	1.27605788365614e-75
HP_DEVELOPMENTAL_CATARACT	0.471379770279312	1.93668218037776e-76	0.429051716944377	0.511642157192057	1.27718500087611e-75
TCCCCAC_MIR491	0.471350979347012	1.98341109901716e-76	0.429021515257166	0.511614831260413	1.307755854138e-75
SRY_01	0.471323009395082	2.02988257919354e-76	0.428992174868973	0.511588284456294	1.3381455246213e-75
GSE37533_PPARG2_FOXP3_VS_FOXP3_TRANSDUCED_CD4_TCELL_PIOGLITAZONE_TREATED_DN	0.471309024419117	2.05352339415471e-76	0.428977504708371	0.511575011025407	1.35347611325807e-75
HP_LACRIMAL_DUCT_STENOSIS	0.47129020792649	2.08576487125116e-76	0.428957766349381	0.511557151871474	1.3744685786354e-75
HP_LEFT_TO_RIGHT_SHUNT	0.471236037376877	2.18142685461037e-76	0.428900942076697	0.511505737197207	1.43723791077386e-75
BENPORATH_SOX2_TARGETS	0.471223609432649	2.20398297450611e-76	0.428887905355872	0.511493941472192	1.45182677469341e-75
REACTOME_HSF1_DEPENDENT_TRANSACTIVATION	0.471203401048015	2.24115721919901e-76	0.428866707111331	0.511474761071437	1.47603774110351e-75
TGIF_01	0.47117905945186	2.28676473302495e-76	0.428841173261586	0.511451657658947	1.50579278483911e-75
GSE40274_GATA1_VS_FOXP3_AND_GATA1_TRANSDUCED_ACTIVATED_CD4_TCELL_UP	0.471168103610365	2.30759261907204e-76	0.428829680824056	0.511441259089104	1.51922280187407e-75
GSE40666_NAIVE_VS_EFFECTOR_CD8_TCELL_WITH_IFNA_STIM_90MIN_UP	0.471157161923704	2.32858216178076e-76	0.428818203248313	0.511430873942334	1.53275419417947e-75
GSE27241_CTRL_VS_DIGOXIN_TREATED_RORGT_KO_CD4_TCELL_IN_TH17_POLARIZING_CONDITIONS_DN	0.471127719869041	2.38601014108541e-76	0.42878731928314	0.511402929375143	1.57026107636437e-75
GSE16522_MEMORY_VS_NAIVE_CD8_TCELL_DN	0.47111393777903	2.41337527651905e-76	0.428772862255885	0.511389848243187	1.58797290623926e-75
GOBP_REGULATION_OF_RAS_PROTEIN_SIGNAL_TRANSDUCTION	0.471113390458783	2.41446844217436e-76	0.42877228813269	0.511389328759301	1.58839468864392e-75
GOBP_POSITIVE_REGULATION_OF_ESTABLISHMENT_OF_PROTEIN_LOCALIZATION	0.47111191835605	2.41741112855883e-76	0.428770743939437	0.511387931526632	1.59003282056304e-75
GOBP_RECEPTOR_INTERNALIZATION	0.471089544281817	2.46257843463768e-76	0.428747274212191	0.511366695355184	1.61943804584091e-75
DURANTE_ADULT_OLFACTORY_NEUROEPITHELIUM_OLFACTORY_MICROVILLAR_CELLS	0.471086213177556	2.46937455358692e-76	0.428743779989446	0.511363533660331	1.62360337015738e-75
GSE34217_MIR17_92_OVEREXPRESS_VS_WT_ACT_CD8_TCELL_UP	0.4710419132655	2.56155142057061e-76	0.428697310906845	0.511321486597772	1.68389411311088e-75
MIR10394_5P	0.471034835848514	2.57659192763625e-76	0.428689886960842	0.511314769081362	1.69346444186831e-75
BOYLAN_MULTIPLE_MYELOMA_D_CLUSTER_DN	0.471018798421623	2.61099998710624e-76	0.428673064320362	0.511299547170962	1.71575812845197e-75
MIR921	0.470996834837575	2.65886624964309e-76	0.428650025417892	0.511278700412415	1.7468855685424e-75
HP_POLYNEUROPATHY	0.470984388020236	2.6863791250189e-76	0.428636969239395	0.511266886481802	1.7646316129752e-75
HP_LARGE_FLESHY_EARS	0.470932095345263	2.80510073055542e-76	0.42858211665543	0.511217252580445	1.84227311019652e-75
FAN_OVARY_CL2_PUTATIVE_EARLY_ATRETIC_FOLLICLE_THECAL_CELL_1	0.470930939367155	2.80778338234154e-76	0.428580904091686	0.511216155373959	1.84369028451698e-75
GOBP_REGULATION_OF_LAMELLIPODIUM_ORGANIZATION	0.470913042938736	2.84964271001497e-76	0.428562131644685	0.511199168809455	1.87082691838583e-75
MIR6129	0.470908423744583	2.86054744071906e-76	0.428557286349906	0.511194784452473	1.8776351194406e-75
GSE13522_CTRL_VS_T_CRUZI_Y_STRAIN_INF_SKIN_IFNAR_KO_DN	0.470904370743789	2.870149760787e-76	0.428553034964564	0.511190937502178	1.88358604701004e-75
REACTOME_DOWNSTREAM_SIGNAL_TRANSDUCTION	0.47087055012715	2.95153906655193e-76	0.42851755898397	0.511158836228869	1.93663741890118e-75
GOBP_ENDOCHONDRAL_BONE_MORPHOGENESIS	0.470865317556859	2.96433495034929e-76	0.428512070315044	0.511153869657431	1.94467015510309e-75
REACTOME_ACTIVATION_OF_RAC1	0.470861080543223	2.97473674164036e-76	0.428507625930773	0.511149848031337	1.95112960668084e-75
KEGG_CELL_ADHESION_MOLECULES_CAMS	0.470854800515217	2.99022100484562e-76	0.428501038545385	0.511143887243759	1.96091961732736e-75
GSE16385_MONOCYTE_VS_12H_ROSIGLITAZONE_IL4_TREATED_MACROPHAGE_DN	0.470853153836198	2.99429438297082e-76	0.428499311275281	0.511142324271769	1.96322436867796e-75
GSE28737_WT_VS_BCL6_KO_FOLLICULAR_BCELL_DN	0.470846090574046	3.01182951147306e-76	0.428491902329377	0.511135620059381	1.97435287811249e-75
GATA1_05	0.470840159698612	3.02663236591884e-76	0.42848568119483	0.511129990666835	1.98368647415539e-75
GSE27786_LIN_NEG_VS_BCELL_DN	0.470835479166845	3.03836563078531e-76	0.428480771599041	0.511125548057072	1.99100512235568e-75
WP_REGULATION_OF_WNT_BCATENIN_SIGNALING_BY_SMALL_MOLECULE_COMPOUNDS	0.470825259376716	3.06414252436145e-76	0.428470051663703	0.511115847754481	2.00752194854192e-75
GSE17186_CD21LOW_VS_CD21HIGH_TRANSITIONAL_BCELL_CORD_BLOOD_DN	0.47082109313725	3.07471322252745e-76	0.428465681536513	0.511111893288384	2.01407189087058e-75
GOBP_HOMOLOGOUS_CHROMOSOME_SEGREGATION	-0.470804536699781	3.11708084802388e-76	-0.511096178411351	-0.428448314878511	2.04144388872257e-75
GOBP_TRANSMEMBRANE_TRANSPORT	0.470804008252646	3.11844266784468e-76	0.428447760571333	0.511095676824636	2.04195509639112e-75
HP_ABNORMAL_VERTEBRAL_SEGMENTATION_AND_FUSION	0.470777420756167	3.18772961732949e-76	0.428419872032588	0.511070440707594	2.08693517437169e-75
HE_LIM_SUN_FETAL_LUNG_C7_SST_POS_NEURON_CELL	0.470752159095804	3.25498127955425e-76	0.428393374283672	0.511046462973203	2.13056628192176e-75
GSE2770_IL12_AND_TGFB_VS_IL4_TREATED_ACT_CD4_TCELL_6H_DN	0.470735687587338	3.2995909688786e-76	0.42837609684038	0.511030828596738	2.15936346379853e-75
GOBP_GOLGI_TO_PLASMA_MEMBRANE_TRANSPORT	0.47071541786509	3.35532389386069e-76	0.428354835382924	0.511011589006638	2.19542798270304e-75
AP1_Q6	0.470706585248691	3.37990210793221e-76	0.428345570628426	0.511003205262008	2.21109797116683e-75
HP_BLISTERING_BY_HISTOLOGICAL_LOCATION	0.470696068207049	3.40940148518451e-76	0.428334539049349	0.510993222684286	2.22998090066155e-75
HP_SHORT_HARD_PALATE	0.470652815752707	3.53344093935297e-76	0.428289170637731	0.510952168155485	2.3106809419112e-75
GSE14308_TH2_VS_NATURAL_TREG_DN	0.470623628485056	3.61967391452095e-76	0.428258555617774	0.51092446397009	2.36663213506646e-75
GOMF_PHOSPHATIDYLINOSITOL_4_5_BISPHOSPHATE_PHOSPHOLIPASE_C_ACTIVITY	0.470620882447265	3.62789409536837e-76	0.428255675257177	0.510921857461433	2.37156530648104e-75
GOBP_CHEMICAL_HOMEOSTASIS	0.470612483912441	3.65315042208103e-76	0.428246865912241	0.510913885660597	2.38763115028291e-75
GOBP_REGULATION_OF_SYNAPTIC_VESICLE_ENDOCYTOSIS	0.470601084552816	3.6877112972719e-76	0.428234908971546	0.510903065497362	2.40977116579542e-75
GOBP_REGULATION_OF_BRANCHING_INVOLVED_IN_SALIVARY_GLAND_MORPHOGENESIS	0.470567136542671	3.79257662905092e-76	0.42819930053777	0.510870842294867	2.47783553986533e-75
HP_POSTURAL_TREMOR	0.470480348537308	4.07436327704953e-76	0.428108268261532	0.510788463241187	2.66144257944868e-75
GOBP_REGULATION_OF_MONOCYTE_CHEMOTAXIS	0.47046155563607	4.13807536623008e-76	0.428088556427615	0.510770624948039	2.70255786606549e-75
GOBP_NEGATIVE_REGULATION_OF_MONOATOMIC_ION_TRANSPORT	0.470459706071098	4.14439918369588e-76	0.42808661642505	0.510768869332075	2.7061848201345e-75
GOBP_POSITIVE_REGULATION_OF_VASCULAR_ASSOCIATED_SMOOTH_MUSCLE_CELL_PROLIFERATION	0.470437629248379	4.2206289188058e-76	0.428063460149076	0.510747913879851	2.75544868830417e-75
RORIE_TARGETS_OF_EWSR1_FLI1_FUSION_UP	0.470410003730742	4.31798783932097e-76	0.428034483951356	0.510721691505742	2.81848593079423e-75
VERRECCHIA_EARLY_RESPONSE_TO_TGFB1	0.47040697931455	4.32878152415886e-76	0.428031311669245	0.510718820699854	2.8250064080197e-75
GOBP_PROTEIN_O_LINKED_GLYCOSYLATION	0.470395131718515	4.37132324623423e-76	0.428018884845634	0.510707574835371	2.85223970356999e-75
MISIAK_ANAPLASTIC_THYROID_CARCINOMA_DN	0.47036588311325	4.47813895498995e-76	0.427988206348109	0.51067981168832	2.92139315670932e-75
GOBP_RESPONSE_TO_AMINE	0.470343183477836	4.56282614033987e-76	0.427964397050745	0.510658264848563	2.97608767749981e-75
KEGG_LONG_TERM_POTENTIATION	0.470322182422499	4.64259606488578e-76	0.4279423694202	0.510638330281795	3.02755522107736e-75
HP_ABNORMAL_LENS_MORPHOLOGY	0.470315491904308	4.66829974904397e-76	0.427935351866156	0.510631979516529	3.0437522305849e-75
REACTOME_EGFR_DOWNREGULATION	0.470313505509274	4.67595834838164e-76	0.42793326837613	0.510630093992285	3.04817993651229e-75
FAN_EMBRYONIC_CTX_OPC	0.470308994835514	4.69339587529695e-76	0.427928537222304	0.510625812372846	3.05897953801821e-75
GSE22443_NAIVE_VS_ACT_AND_IL2_TREATED_CD8_TCELL_UP	0.470298001247796	4.7361670491234e-76	0.427917006281808	0.510615377036761	3.08628359183278e-75
GOCC_DENDRITIC_SHAFT	0.470295429786291	4.7462273562304e-76	0.427914309132481	0.510612936151713	3.09226570890902e-75
GSE19401_UNSTIM_VS_PAM2CSK4_STIM_FOLLICULAR_DC_UP	0.470290928549088	4.763888770615e-76	0.427909587885752	0.510608663481644	3.10319696850927e-75
GSE17721_CTRL_VS_GARDIQUIMOD_2H_BMDC_DN	0.470272154520962	4.83826064351804e-76	0.427889896253736	0.510590842753457	3.15105851699646e-75
TRAVAGLINI_LUNG_DIFFERENTIATING_BASAL_CELL	0.470267422088137	4.85718958897882e-76	0.427884932523742	0.510586350616708	3.1628001901914e-75
REACTOME_O_LINKED_GLYCOSYLATION	0.470265369637211	4.86542196603502e-76	0.427882779760282	0.510584402381243	3.16757364097128e-75
MODULE_357	0.470263973026926	4.87103171134355e-76	0.427881314891628	0.510583076685149	3.17063820677226e-75
GOBP_ESTABLISHMENT_OF_EPITHELIAL_CELL_POLARITY	0.470261764872826	4.87991432075878e-76	0.427878998815967	0.510580980651745	3.17583160593286e-75
GAUSSMANN_MLL_AF4_FUSION_TARGETS_D_UP	0.470257910039708	4.89545960897763e-76	0.427874955582653	0.510577321549547	3.18535832678985e-75
WP_CELLTYPE_DEPENDENT_SELECTIVITY_OF_CCK2R_SIGNALING	0.470239348334092	4.971006227863e-76	0.427855486720411	0.510559702302605	3.23391571823754e-75
DESCARTES_FETAL_STOMACH_LYMPHATIC_ENDOTHELIAL_CELLS	0.47022291457185	5.03886053751083e-76	0.427838249832241	0.510544102925819	3.27745178083235e-75
MIR6133	0.470203616814867	5.11971866191785e-76	0.427818009023876	0.510525784932977	3.3294282968007e-75
HE_LIM_SUN_FETAL_LUNG_C4_ILC3_CELL	0.470203357309578	5.12081475572168e-76	0.427817736837256	0.51052553860275	3.32952475233208e-75
HNF4_Q6	0.470193486672021	5.16268014854985e-76	0.427807383853712	0.510516169091768	3.35612423424419e-75
GOBP_NEGATIVE_REGULATION_OF_PEPTIDASE_ACTIVITY	0.470177218049508	5.23242722796962e-76	0.427790320260747	0.510500726396938	3.40083568026962e-75
GSE2770_IL12_AND_TGFB_VS_IL4_TREATED_ACT_CD4_TCELL_2H_UP	0.47016927718765	5.26681145176774e-76	0.42778199137759	0.510493188668408	3.42255061599336e-75
LI_ESTROGENE_MCF7_E2_RESPONSE_DN	0.470147332476714	5.36300759522314e-76	0.427758974400425	0.510472357991265	3.48441754799684e-75
CHESLER_BRAIN_QTL_TRANS	0.470128638659315	5.4463321580162e-76	0.427739367205873	0.510454613137156	3.53790030900719e-75
GSE40274_FOXP3_VS_FOXP3_AND_EOS_TRANSDUCED_ACTIVATED_CD4_TCELL_UP	0.470101225464188	5.5708590906533e-76	0.427710614678228	0.510428591469195	3.61812312543262e-75
GOMF_CALCIUM_DEPENDENT_PHOSPHOLIPID_BINDING	0.470080380112024	5.66744544796451e-76	0.427688750937514	0.510408804203059	3.68017298682058e-75
CART1_01	0.470055467604233	5.78506686342839e-76	0.427662621407516	0.510385156169404	3.75585656832821e-75
GGTAACC_MIR4095P	0.470050220879107	5.81014689663752e-76	0.427657118379169	0.510380175742419	3.77144235918101e-75
GSE17186_BLOOD_VS_CORD_BLOOD_CD21LOW_TRANSITIONAL_BCELL_UP	0.470044851478753	5.83592545465828e-76	0.427651486686147	0.510375078863801	3.78747572921015e-75
GOBP_RESPONSE_TO_OXIDATIVE_STRESS	0.470039184826886	5.86325467690494e-76	0.427645543224584	0.510369699817476	3.80450936091006e-75
REACTOME_REPRESSION_OF_WNT_TARGET_GENES	0.470038580887303	5.86617487261009e-76	0.427644909783435	0.510369126530088	3.80570126084566e-75
BUSSLINGER_GASTRIC_LYZ_POSITIVE_CELLS	0.470000301497964	6.05425126625387e-76	0.427604760586783	0.510332789889917	3.92699126631275e-75
BIOCARTA_ACTINY_PATHWAY	0.47000000424645	6.05573499139824e-76	0.427604448816282	0.510332507723899	3.92722854435702e-75
REACTOME_HIGH_LAMINAR_FLOW_SHEAR_STRESS_ACTIVATES_SIGNALING_BY_PIEZO1_AND_PECAM1_CDH5_KDR_IN_ENDOTHELIAL_CELLS	0.469965376804275	6.23107893215214e-76	0.427568130096239	0.510299637562809	4.04019569742533e-75
MIR6127	0.469932674419521	6.40131469127371e-76	0.42753383058318	0.5102685946577	4.14980965315455e-75
MODULE_47	0.46992464391038	6.44382192718899e-76	0.427525407896434	0.510260971639967	4.17659528232748e-75
GOBP_REGULATION_OF_EXOCYTOSIS	0.469893701443317	6.61025208264281e-76	0.427492954393182	0.510231599224481	4.28367747026825e-75
GOMF_METALLOCARBOXYPEPTIDASE_ACTIVITY	0.469888374507465	6.6393329556292e-76	0.427487367334192	0.510226542573163	4.30172937534589e-75
GSE2585_CD80_HIGH_VS_LOW_AIRE_KO_MTEC_UP	0.469886138043697	6.6515802316302e-76	0.427485021661144	0.510224419584976	4.30886987898154e-75
HP_2_3_FINGER_CUTANEOUS_SYNDACTYLY	0.469857649081188	6.8095739337012e-76	0.427455141597463	0.510197376076401	4.41040435639608e-75
REACTOME_SYNTHESIS_OF_PROSTAGLANDINS_PG_AND_THROMBOXANES_TX	0.469855681559266	6.82062236001186e-76	0.427453078005892	0.510195508378346	4.41674587110076e-75
GOBP_SODIUM_ION_EXPORT_ACROSS_PLASMA_MEMBRANE	0.469850208356797	6.85145059130853e-76	0.42744733756164	0.510190312861372	4.43589125087852e-75
HP_ABNORMAL_VESTIBULAR_FUNCTION	0.469841838131641	6.89886513462316e-76	0.427438558647475	0.510182367297822	4.46576620931107e-75
GOCC_NEURON_SPINE	0.469836567815125	6.92888724776236e-76	0.42743303100382	0.510177364366169	4.48437378433846e-75
GSE21063_3H_VS_16H_ANTI_IGM_STIM_NFATC1_KOBCELL_UP	0.469828810966108	6.97331062587911e-76	0.427424895426625	0.510170001049083	4.51229328213544e-75
GOBP_MEMBRANE_DOCKING	0.469823880365608	7.00169545808875e-76	0.427419724093109	0.510165320592023	4.52982617758118e-75
NABA_ECM_GLYCOPROTEINS	0.469800175736982	7.13977469439714e-76	0.42739486214182	0.510142818533523	4.61830758634085e-75
HOWARD_MONOCYTE_INACT_MONOV_INFLUENZA_A_INDONESIA_05_2005_H5N1_AGE_18_49YO_1DY_DN	0.469782241562339	7.24604022223965e-76	0.427376052415957	0.510125794148824	4.68618175639321e-75
GSE7460_WT_VS_FOXP3_HET_ACT_WITH_TGFB_TCONV_UP	0.469771672619639	7.3094006431279e-76	0.427364967511831	0.510115761347458	4.7262883230827e-75
GSE10325_CD4_TCELL_VS_MYELOID_UP	0.469755611601359	7.40674381049576e-76	0.427348122440864	0.510100515051505	4.78834946747729e-75
GSE13306_TREG_VS_TCONV_SPLEEN_DN	0.469752686269004	7.42461225984961e-76	0.427345054305373	0.510097738108855	4.79901800714842e-75
GAUTAM_EYE_IRIS_CILIARY_BODY_SCHWANN_CELLS	0.469744953011377	7.47205540302262e-76	0.42733694354545	0.51009039712254	4.82879518594895e-75
HP_SLEEP_RELATED_BREATHING_DISORDERS	0.469729764874525	7.56611445832969e-76	0.427321014013035	0.510075979390393	4.88868127498845e-75
LUCAS_HNF4A_TARGETS_UP	0.469728830655483	7.57193835785527e-76	0.427320034191771	0.510075092558039	4.89154458461669e-75
GOMF_RS_DOMAIN_BINDING	-0.469727669959097	7.57918033171253e-76	-0.510073990735904	-0.427318816838217	4.89532276251261e-75
GOBP_REGULATION_OF_HEPATOCYTE_PROLIFERATION	0.469725282510433	7.59409811950696e-76	0.427316312851309	0.510071724385893	4.9040563775419e-75
GSE339_CD4POS_VS_CD4CD8DN_DC_IN_CULTURE_DN	0.469713968079811	7.66519411960917e-76	0.427304446139595	0.51006098384996	4.94905843451333e-75
GSE24634_NAIVE_CD4_TCELL_VS_DAY3_IL4_CONV_TREG_UP	0.469705536517042	7.71860588550148e-76	0.427295603024062	0.51005297994782	4.98262816533751e-75
GSE17721_POLYIC_VS_PAM3CSK4_16H_BMDC_UP	0.469693698357563	7.79422370197734e-76	0.427283187046222	0.510041742224517	5.03051770439948e-75
GOBP_NEGATIVE_REGULATION_OF_PEPTIDYL_TYROSINE_PHOSPHORYLATION	0.469689867115834	7.81885394972344e-76	0.427279168805724	0.510038105301948	5.0454874954773e-75
HOLLERN_MICROACINAR_BREAST_TUMOR_DN	0.469687323963997	7.83524612948628e-76	0.427276501526319	0.510035691137033	5.05513675902393e-75
REACTOME_GLUCAGON_LIKE_PEPTIDE_1_GLP1_REGULATES_INSULIN_SECRETION	0.469667365648096	7.96508374099543e-76	0.427255569099472	0.510016745071193	5.13796165665019e-75
KEGG_MEDICUS_VARIANT_AMPLIFIED_PDGFR_TO_PLCG_CAMK_SIGNALING_PATHWAY	0.469666884383741	7.96824089382522e-76	0.427255064346478	0.510016288215222	5.139054573161e-75
MIR3664_3P	0.469656197484092	8.0386702828663e-76	0.427243855867693	0.510006143319396	5.18352582667205e-75
GSE42724_NAIVE_VS_MEMORY_BCELL_UP	0.469652050117738	8.0661691713172e-76	0.427239506090695	0.510002206290574	5.20030322973708e-75
BIOCARTA_CK1_PATHWAY	0.46964955414868	8.08276369704874e-76	0.42723688830776	0.509999836906089	5.21004566380408e-75
GSE11961_GERMINAL_CENTER_BCELL_DAY7_VS_GERMINAL_CENTER_BCELL_DAY40_DN	0.469641754835162	8.13483710975313e-76	0.427228708359239	0.5099924331355	5.24264956275229e-75
MODULE_297	0.469613185661927	8.32845372593132e-76	0.427198744965243	0.509965312799553	5.36644496316888e-75
MODULE_259	0.469603697204887	8.39376802212127e-76	0.427188793477128	0.509956305515814	5.40753843053586e-75
GOBP_EPIDERMAL_CELL_DIFFERENTIATION	0.469582219603473	8.543500633717e-76	0.427166267819458	0.509935917041766	5.50299188233367e-75
HP_ABNORMALITY_OF_THE_UPPER_ARM	0.469580577642732	8.5550565412218e-76	0.427164545737075	0.509934358342851	5.50942504662002e-75
HP_SPARSE_OR_ABSENT_EYELASHES	0.469544921615955	8.80987438021866e-76	0.427127149903295	0.509900510324332	5.67248693139812e-75
GSE17721_12H_VS_24H_LPS_BMDC_UP	0.469541783961092	8.83265643222798e-76	0.427123859156044	0.509897531764385	5.68611362404561e-75
GOBP_REGULATION_OF_RELAXATION_OF_CARDIAC_MUSCLE	0.469530361010076	8.91609357322944e-76	0.42711187886615	0.509886688006389	5.73877550801667e-75
GOBP_ADENYLATE_CYCLASE_MODULATING_G_PROTEIN_COUPLED_RECEPTOR_SIGNALING_PATHWAY	0.4695230240878	8.9700985134499e-76	0.427104183974877	0.50987972309104	5.77247775741885e-75
GOMF_HYDROLASE_ACTIVITY_ACTING_ON_ESTER_BONDS	0.46951557864513	9.02523529528436e-76	0.427096375274775	0.509872655152241	5.80689589603186e-75
GOBP_POSITIVE_CHEMOTAXIS	0.469514432103579	9.03375588000805e-76	0.427095172794903	0.509871566742931	5.81131375324451e-75
HP_RETINAL_HOLE	0.469479568747504	9.29670576502624e-76	0.427058608571185	0.509838470975902	5.97937154019355e-75
HP_ABNORMAL_LONG_BONE_MORPHOLOGY	0.469463847445239	9.41776101471323e-76	0.42704212032405	0.509823546712197	6.05612199243778e-75
GSE5960_TH1_VS_ANERGIC_TH1_DN	0.469460020921788	9.44746232348398e-76	0.427038107132512	0.50981991418215	6.07410965270849e-75
GSE13229_IMM_VS_INTMATURE_NKCELL_DN	0.469443634342326	9.57571303424767e-76	0.427020921190613	0.50980435833745	6.15544005293908e-75
MODULE_154	0.469403439332122	9.8976929062068e-76	0.426978765536058	0.509766200943502	6.36125049021304e-75
HP_BROAD_FINGER	0.469366070570435	1.02066966295333e-75	0.426939574155035	0.509730726383863	6.55864738605277e-75
GOLDRATH_IMMUNE_MEMORY	0.469333448396406	1.04842944068568e-75	0.426905361001447	0.509699757697744	6.73579485210092e-75
GOBP_REGULATION_OF_CHEMOTAXIS	0.469327328789852	1.05372005495042e-75	0.426898942955937	0.50969394825799	6.76854736339518e-75
HP_APLASIA_HYPOPLASIA_OF_THE_EYEBROW	0.469311909457378	1.06716880894842e-75	0.42688277167749	0.509679310424309	6.85368194851154e-75
STAEGE_EWING_FAMILY_TUMOR	0.469299792919497	1.0778566981405e-75	0.426870064278216	0.509667807973122	6.92105754079252e-75
GOCC_SMOOTH_ENDOPLASMIC_RETICULUM	0.46929950510454	1.07811186917257e-75	0.426869762428203	0.509667534744939	6.92143091447962e-75
MIR1180_5P	0.469269888473591	1.104693599137e-75	0.426838701617607	0.509639419073504	7.09078862373157e-75
GSE37605_C57BL6_VS_NOD_FOXP3_FUSION_GFP_TREG_DN	0.469261065293748	1.11273811269696e-75	0.426829448217205	0.509631043032368	7.14111982079726e-75
GOBP_TISSUE_REMODELING	0.469208154524359	1.16221819757297e-75	0.42677395769125	0.509580813500017	7.45730142113942e-75
GSE33513_TCF7_KO_VS_HET_EARLY_THYMIC_PROGENITOR_UP	0.469202950263735	1.1672018307715e-75	0.426768499705109	0.509575872948843	7.48791094138109e-75
GOMF_TAU_PROTEIN_BINDING	0.469191135695646	1.1785946810395e-75	0.426756109147866	0.509564657036748	7.55961861327689e-75
HP_APLASIA_INVOLVING_BONES_OF_THE_LOWER_LIMBS	0.469186233404814	1.18335443591018e-75	0.426750967863015	0.509560003145873	7.5887625654481e-75
EBAUER_TARGETS_OF_PAX3_FOXO1_FUSION_UP	0.469183435465965	1.18607960002814e-75	0.426748033521688	0.509557346978029	7.60485058386358e-75
GOBP_REGULATION_OF_PEPTIDASE_ACTIVITY	0.46917973633602	1.18969211193844e-75	0.426744154056617	0.509553835281082	7.62662114824772e-75
HP_IMPAIRED_TEMPERATURE_SENSATION	0.469179240916831	1.19017676186386e-75	0.426743634485521	0.509553364964425	7.62833600515917e-75
GOBP_CARDIAC_MUSCLE_CELL_FATE_COMMITMENT	0.469164048061701	1.20513521995349e-75	0.426727700985503	0.509538941908546	7.72280194764066e-75
KEGG_CHRONIC_MYELOID_LEUKEMIA	0.469150350900693	1.21878148568349e-75	0.426713336116608	0.509525938742757	7.80882611564127e-75
HP_HYPERPIGMENTED_PAPULE	0.469113897484936	1.25585390719634e-75	0.426675105777574	0.50949133222546	8.04488471185402e-75
KEGG_MEDICUS_REFERENCE_ACTH_CORTISOL_SIGNALING_PATHWAY	0.469063987540349	1.30843935972171e-75	0.426622763216623	0.509443950737407	8.38021416718751e-75
TAL1ALPHAE47_01	0.469045850479752	1.32808714775543e-75	0.426603742224062	0.509426732446454	8.50450264320964e-75
GSE12963_UNINF_VS_ENV_AND_NEF_DEFICIENT_HIV1_INF_CD4_TCELL_UP	0.469009345162937	1.36852851868828e-75	0.426565457889547	0.509392076282572	8.76156885431374e-75
PAX6_01	0.469009165868373	1.36873014154494e-75	0.426565269857776	0.509391906069734	8.76156885431374e-75
VERRECCHIA_DELAYED_RESPONSE_TO_TGFB1	0.468996379335018	1.38318558457393e-75	0.426551860233085	0.509379767198656	8.85248853818223e-75
GOBP_OTIC_VESICLE_MORPHOGENESIS	0.468987164538102	1.39369728184544e-75	0.426542196408114	0.509371019138797	8.91813943738259e-75
HP_ARTERIAL_STENOSIS	0.468973698572716	1.40920170979829e-75	0.426528074276814	0.509358235220643	9.0157086259723e-75
GSE8921_UNSTIM_VS_TLR1_2_STIM_MONOCYTE_24H_UP	0.468957991425285	1.42750375989283e-75	0.426511601781905	0.509343323613141	9.13113748817099e-75
GSE15930_NAIVE_VS_48H_IN_VITRO_STIM_CD8_TCELL_UP	0.468936273191693	1.45320054990787e-75	0.426488825350647	0.509322705330678	9.29381673370899e-75
GSE11057_EFF_MEM_VS_CENT_MEM_CD4_TCELL_UP	0.468932073924281	1.45822197354713e-75	0.42648442148464	0.509318718735846	9.32423333285594e-75
GSE2706_R848_VS_LPS_8H_STIM_DC_UP	0.468919966822956	1.4727964145555e-75	0.426471724506945	0.509307224790928	9.415712109797e-75
REACTOME_SIGNALING_BY_GPCR	0.468911535260187	1.48303187771124e-75	0.426462882155509	0.509299220230754	9.47942319213898e-75
MODULE_389	0.468890779555305	1.5085310463206e-75	0.426441115260047	0.509279515634553	9.64065775099924e-75
GOCC_MEMBRANE_PROTEIN_COMPLEX	0.468886717117955	1.51357276565715e-75	0.426436854911858	0.509275658921861	9.67111881730371e-75
HP_PERIPHERAL_AXONAL_DEGENERATION	0.468856303098026	1.55185528646473e-75	0.42640495926388	0.509246785037564	9.91392547981559e-75
GOBP_REGENERATION	0.468849183216538	1.56095557890643e-75	0.426397492550491	0.509240025686638	9.97024899763328e-75
GOMF_TRANSFORMING_GROWTH_FACTOR_BETA_RECEPTOR_BINDING	0.468802486419263	1.62197288727051e-75	0.426348521148233	0.509195693358935	1.03580998963485e-74
REACTOME_DEFECTIVE_CHST6_CAUSES_MCDC1	0.468800570798398	1.62452607038464e-75	0.426346512222626	0.509193874730023	1.03725192389335e-74
GRUETZMANN_PANCREATIC_CANCER_DN	0.468766481239914	1.67063671187643e-75	0.426310762323439	0.509161511137943	1.06649950369288e-74
MIR342_5P	0.468741644224571	1.70505072808051e-75	0.426284715698397	0.509137931557537	1.08827093164005e-74
GSE7460_CTRL_VS_FOXP3_OVEREXPR_TCONV_DN	0.46873481215804	1.71464040034743e-75	0.42627755090963	0.509131445370529	1.09419286583479e-74
MIR1266_5P	0.46872466786036	1.72897838916644e-75	0.426266912593594	0.509121814628594	1.10314222323678e-74
WP_INTERACTIONS_BETWEEN_LOXL4_AND_OXIDATIVE_STRESS_PATHWAY	0.468696872484716	1.7688792415193e-75	0.426237763667831	0.509095426343858	1.12839527427952e-74
GOBP_PHOSPHOLIPASE_C_PROTEIN_KINASE_C_SIGNAL_TRANSDUCTION	0.468677150082714	1.79774612418667e-75	0.426217080898409	0.50907670230693	1.14660169467461e-74
GOCC_MEMBRANE_COAT	0.468661608075012	1.82082448307068e-75	0.426200782115694	0.509061947022182	1.16111025758347e-74
MODULE_112	0.468650237025054	1.83789606979683e-75	0.42618885740142	0.509051151549872	1.17178382816629e-74
GOBP_REACTIVE_OXYGEN_SPECIES_BIOSYNTHETIC_PROCESS	0.468642135741744	1.85015584302884e-75	0.426180361670002	0.509043460328028	1.17938622329166e-74
MURAKAMI_UV_RESPONSE_6HR_DN	0.468623885442475	1.87807348155045e-75	0.426161222798712	0.509026133777838	1.19696519243228e-74
GOBP_POSITIVE_REGULATION_OF_MUSCLE_CELL_DIFFERENTIATION	0.468615288739976	1.89136890074701e-75	0.426152207552448	0.509017972190887	1.20522019741053e-74
GOMF_ASPARTIC_TYPE_ENDOPEPTIDASE_INHIBITOR_ACTIVITY	0.468594476415758	1.92394612313925e-75	0.426130381982942	0.508998213236522	1.22575675201092e-74
GOBP_POSITIVE_REGULATION_OF_CORTICOSTEROID_HORMONE_SECRETION	0.468593301564539	1.92580167409029e-75	0.426129149935718	0.508997097846534	1.22671646075778e-74
CCCACAT_MIR2993P	0.468567789835442	1.96653718829859e-75	0.426102396242277	0.508972877276261	1.25243748050996e-74
HP_ONYCHOGRYPHOSIS	0.468567487865651	1.96702445795237e-75	0.426102079572409	0.508972590588899	1.25252073967495e-74
KEGG_MEDICUS_VARIANT_MUTATION_ACTIVATED_MET_TO_PI3K_SIGNALING_PATHWAY	0.468555130695593	1.987067927224e-75	0.426089120856588	0.508960858796797	1.26505430016997e-74
GSE37534_PIOGLITAZONE_VS_ROSIGLITAZONE_TREATED_CD4_TCELL_PPARG1_FOXP3_TRANSDUCED_DN	0.468509382272193	2.06305901744296e-75	0.426041145556339	0.508917425502255	1.31319556591359e-74
GSE22886_NAIVE_VS_IGM_MEMORY_BCELL_UP	0.468482884422997	2.10839022312944e-75	0.426013357991667	0.508892268499934	1.34180703874162e-74
GSE39864_WT_VS_GATA3_KO_TREG_UP	0.468472957166104	2.12562755528582e-75	0.426002947571404	0.508882843565337	1.35253207783356e-74
GOBP_POSITIVE_REGULATION_OF_CHONDROCYTE_DIFFERENTIATION	0.468468734307302	2.13300245883269e-75	0.425998519187867	0.50887883438157	1.35697892754061e-74
GSE25123_ROSIGLITAZONE_VS_IL4_AND_ROSIGLITAZONE_STIM_PPARG_KO_MACROPHAGE_DAY10_DN	0.468437872050964	2.1876803659148e-75	0.425966154940473	0.508849533690342	1.39151206327335e-74
MIR450A_2_3P	0.468431091885491	2.19987840394108e-75	0.425959044815378	0.508843096574404	1.39901752951576e-74
GSE6875_TCONV_VS_TREG_UP	0.4683896937144	2.27584022117453e-75	0.425915632098572	0.508803792888866	1.4470636555631e-74
GSE37416_0H_VS_12H_F_TULARENSIS_LVS_NEUTROPHIL_UP	0.468385645431884	2.28340722447526e-75	0.4259113868263	0.508799949414791	1.4516123017701e-74
REACTOME_ROBO_RECEPTORS_BIND_AKAP5	0.468384404524772	2.28573172759435e-75	0.425910085536922	0.508798771286634	1.45282713208593e-74
GSE37301_CD4_TCELL_VS_GRANULOCYTE_MONOCYTE_PROGENITOR_UP	0.468379506952218	2.29492903133352e-75	0.425904949651283	0.508794121486575	1.45840913297298e-74
GSE11961_MEMORY_BCELL_DAY7_VS_GERMINAL_CENTER_BCELL_DAY7_UP	0.468374095087362	2.3051350128838e-75	0.425899274451357	0.508788983409972	1.4646300054731e-74
GOBP_HIPPO_SIGNALING	0.46834216178192	2.36628348129163e-75	0.425865787376334	0.50875866556369	1.50321046469756e-74
WP_13Q1212_COPY_NUMBER_VARIATION	0.468326572591438	2.39671908615162e-75	0.425849439709404	0.508743864971112	1.5222697793619e-74
FIRESTEIN_PROLIFERATION	0.468315550694052	2.41847269304818e-75	0.425837881569375	0.508733400615211	1.53580885225565e-74
HP_FATIGABLE_WEAKNESS_OF_BULBAR_MUSCLES	0.468291897966483	2.46582146390307e-75	0.425813078124748	0.508710944317992	1.56559385553795e-74
CEBPGAMMA_Q6	0.468291199661341	2.46723329543542e-75	0.42581234584768	0.508710281334513	1.56620718591699e-74
HP_SMALL_FACE	0.468288349821434	2.47300344647229e-75	0.42580935736617	0.508707575644685	1.56958646927862e-74
GSE39820_CTRL_VS_IL1B_IL6_CD4_TCELL_DN	0.468283603233776	2.48264384576782e-75	0.425804379864254	0.508703069146277	1.57542048955606e-74
KEGG_MEDICUS_REFERENCE_AREG_EGFR_RAS_ERK_SIGNALING_PATHWAY	0.468232324988571	2.58920748014644e-75	0.425750607174476	0.508654384487475	1.64274623040536e-74
GOBP_REGULATION_OF_SYSTEMIC_ARTERIAL_BLOOD_PRESSURE_BY_NOREPINEPHRINE_EPINEPHRINE	0.468224388844991	2.60610216103451e-75	0.425742285001786	0.508646849720531	1.65316664711344e-74
HP_TRACTIONAL_RETINAL_DETACHMENT	0.468211654212693	2.63344172693854e-75	0.425728930947785	0.508634759139232	1.67020776073932e-74
GSE18804_SPLEEN_MACROPHAGE_VS_BRAIN_TUMORAL_MACROPHAGE_UP	0.468192620679278	2.67483760869007e-75	0.425708971644072	0.508616688192518	1.69615605042026e-74
GSE11864_CSF1_PAM3CYS_VS_CSF1_IFNG_PAM3CYS_IN_MAC_UP	0.468170539138281	2.72367526060631e-75	0.425685816132815	0.508595723341094	1.72681306452084e-74
GOBP_AV_NODE_CELL_TO_BUNDLE_OF_HIS_CELL_SIGNALING	0.46816884999476	2.72744749270044e-75	0.42568404483745	0.50859411961758	1.72889264558943e-74
MIR4450	0.468146957184883	2.77681233372697e-75	0.425661087295696	0.508573333901962	1.75986681009974e-74
GOBP_CELLULAR_RESPONSE_TO_TOPOLOGICALLY_INCORRECT_PROTEIN	0.468135005786732	2.80413529332543e-75	0.425648554677985	0.508561986852411	1.77686278597624e-74
GCAAGAC_MIR431	0.468129966665838	2.8157356889621e-75	0.4256432704998	0.508557202541484	1.78389169978789e-74
GSE17721_CTRL_VS_GARDIQUIMOD_1H_BMDC_DN	0.468109479902802	2.86339180618399e-75	0.425621787475633	0.508537751693636	1.81375683648113e-74
GSE17721_POLYIC_VS_GARDIQUIMOD_16H_BMDC_UP	0.468108479627868	2.86573909482914e-75	0.42562073855905	0.508536801996645	1.81491643052727e-74
HP_HIGH_PALATE	0.46810201558702	2.88095416999494e-75	0.425613960185779	0.50853066480146	1.8242235038198e-74
PID_RXR_VDR_PATHWAY	0.468093286772737	2.90162782449629e-75	0.425604806915569	0.508522377341589	1.83698297845656e-74
GOBP_POSITIVE_REGULATION_OF_CELL_ADHESION_MOLECULE_PRODUCTION	0.468065571607819	2.9682538538761e-75	0.425575744103354	0.508496063486922	1.87882446642644e-74
SREBP_Q3	0.468045098999617	3.01844550310248e-75	0.425554276072785	0.508476625948575	1.91025023462421e-74
MIR6742_3P	0.4680321756362	3.0505633339241e-75	0.425540724372189	0.50846435595328	1.93022856485507e-74
CTCTGGA_MIR520A_MIR525	0.467989748880506	3.1584166274489e-75	0.425496234950951	0.508424074057016	1.99811230185989e-74
GOBP_NEGATIVE_REGULATION_OF_ALCOHOL_BIOSYNTHETIC_PROCESS	0.467960471965573	3.23504790718581e-75	0.425465534797285	0.508396277115933	2.04622313610799e-74
GSE36888_STAT5_AB_KNOCKIN_VS_WT_TCELL_IL2_TREATED_17H_DN	0.467948100640681	3.26798335785296e-75	0.425452562094544	0.508384531147089	2.06668326483122e-74
HP_AXIAL_MUSCLE_WEAKNESS	0.467936234171534	3.29988849075766e-75	0.425440118805312	0.508373264499983	2.08648456948014e-74
GOBP_OTIC_VESICLE_DEVELOPMENT	0.467923877001476	3.33344272422904e-75	0.425427160979648	0.508361531941025	2.10732126870912e-74
PID_LKB1_PATHWAY	0.467923546722016	3.33434420080274e-75	0.42542681464625	0.508361218355815	2.10751190669666e-74
GOBP_CALCIUM_ACTIVATED_PHOSPHOLIPID_SCRAMBLING	0.467918007463655	3.34949948549575e-75	0.425421006142252	0.508355959082256	2.11671014436887e-74
GOBP_ATRIOVENTRICULAR_VALVE_DEVELOPMENT	0.467906938383489	3.37999006249458e-75	0.425409399039983	0.508345449485682	2.13559444056537e-74
HP_BULIMIA	0.467899804347167	3.39978760870639e-75	0.425401918255136	0.508338676030868	2.14771693389418e-74
GSE24142_ADULT_VS_FETAL_DN3_THYMOCYTE_DN	0.46789721401255	3.40700454737606e-75	0.425399202019218	0.508336216620441	2.15188906417333e-74
P53_DECAMER_Q2	0.467875146626386	3.46910848371592e-75	0.425376062095095	0.50831526456716	2.19072049313213e-74
KEGG_GLYCOSAMINOGLYCAN_DEGRADATION	0.467846577453152	3.55118782117164e-75	0.425346104461026	0.508288139269916	2.24215003878073e-74
GOBP_PROTEIN_COMPLEX_OLIGOMERIZATION	0.46783526302253	3.58422633772332e-75	0.425334240175211	0.508277396644464	2.2626032568593e-74
GOBP_REGULATION_OF_CARDIAC_MUSCLE_TISSUE_DEVELOPMENT	0.467824009929522	3.61738937193937e-75	0.425322440222367	0.508266712244282	2.28307021681584e-74
KEGG_MEDICUS_PATHOGEN_HCMV_US27_TO_CXCR4_GNB_G_PLCB_PKC_SIGNALING_PATHWAY	0.467823821198402	3.61794816311238e-75	0.425322242319717	0.508266533050881	2.28307021681584e-74
HP_ESOPHAGEAL_STRICTURE	0.46778902389822	3.72245827270841e-75	0.425285754088104	0.508233494207798	2.34859840374006e-74
HP_ABNORMAL_HAND_BONE_OSSIFICATION	0.467779162697219	3.75261838063012e-75	0.425275413719457	0.508224131314007	2.36720207777943e-74
STAT4_01	0.467763332874559	3.80154300431897e-75	0.425258814729832	0.508209101385563	2.3976338553272e-74
HE_LIM_SUN_FETAL_LUNG_C7_LATE_SCHWANN_CELL	0.467760742539942	3.80960911323682e-75	0.425256098534252	0.508206641940381	2.402289860851e-74
GSE16385_MONOCYTE_VS_12H_ROSIGLITAZONE_IFNG_TNF_TREATED_MACROPHAGE_DN	0.467756807496098	3.8218951729021e-75	0.425251972293251	0.508202905732777	2.40960476353286e-74
HP_POSTEXERTIONAL_SYMPTOM_EXACERBATION	0.467750131132741	3.8428305659296e-75	0.425244971540679	0.50819656671999	2.4223692406443e-74
GSE8685_IL15_ACT_IL2_STARVED_VS_IL21_ACT_IL2_STARVED_CD4_TCELL_DN	0.467742190270882	3.86787986507677e-75	0.42523664485714	0.508189027096955	2.43772191711781e-74
GOBP_METANEPHRIC_NEPHRON_TUBULE_EPITHELIAL_CELL_DIFFERENTIATION	0.467682673912306	4.06087300105636e-75	0.425174237013607	0.508132517805737	2.5588962964504e-74
GOBP_CATECHOL_CONTAINING_COMPOUND_METABOLIC_PROCESS	0.467642889392287	4.19520025605473e-75	0.425132519866504	0.508094743206618	2.6430664453946e-74
REACTOME_SIGNALING_BY_LRP5_MUTANTS	0.467638392873362	4.21065781309557e-75	0.425127804929905	0.508090473842826	2.65232937016402e-74
CP2_02	0.467638072030459	4.21176293137624e-75	0.425127468502198	0.508090169208188	2.65254987054943e-74
HP_ABNORMAL_MACULAR_MORPHOLOGY	0.467634174732838	4.22520995631925e-75	0.42512338189599	0.508086468792509	2.66054177747796e-74
GSE16522_ANTI_CD3CD28_STIM_VS_UNSTIM_MEMORY_CD8_TCELL_UP	0.467626144223698	4.25305296416227e-75	0.425114961315782	0.508078843960337	2.67759409733012e-74
VDR_Q3	0.467593404092719	4.3684718543713e-75	0.425080630953589	0.508047757695866	2.74976556610041e-74
GOBP_ODONTOGENESIS_OF_DENTIN_CONTAINING_TOOTH	0.467588973629686	4.38432834935744e-75	0.425075985306536	0.508043551029413	2.75925214820722e-74
GOCC_CHECKPOINT_CLAMP_COMPLEX	-0.467581693326746	4.41050891753511e-75	-0.508036638473213	-0.425068351410012	2.77523156498314e-74
NABA_MATRISOME_POORLY_METASTATIC_BREAST_CANCER_TUMOR_CELL_DERIVED	0.467566892088689	4.46421640399924e-75	0.425052831316282	0.508022584867516	2.80852296333262e-74
GSE36891_UNSTIM_VS_POLYIC_TLR3_STIM_PERITONEAL_MACROPHAGE_UP	0.467556870466236	4.50094998127388e-75	0.425042322985215	0.508013069439762	2.83112574471175e-74
HP_PROMINENT_ANTIHELIX	0.467532491123858	4.591572565894e-75	0.425016759687192	0.507989921462939	2.88761088864762e-74
MIR4316	0.467494612788147	4.73599144504492e-75	0.424977041966781	0.507953956191611	2.97790190557415e-74
HP_HYPERTENSION	0.467485459328845	4.77156421915116e-75	0.424967444036982	0.507945265011208	2.99973248065104e-74
GOMF_UBIQUITIN_LIKE_PROTEIN_LIGASE_ACTIVITY	0.467470139080208	4.83169916935569e-75	0.424951379894426	0.507930718465576	3.03699394917634e-74
WP_SPLICING_FACTOR_NOVA_REGULATED_SYNAPTIC_PROTEINS	0.467468784934425	4.83705062156205e-75	0.424949959997681	0.507929432705736	3.03981374482066e-74
GOMF_FIBRONECTIN_BINDING	0.467459749432073	4.87290946121493e-75	0.424940485779111	0.507920853502188	3.0618012765602e-74
GSE31082_DP_VS_CD4_SP_THYMOCYTE_DN	0.467448543521844	4.91774990512102e-75	0.424928735782076	0.507910213486637	3.08942335777721e-74
GSE17580_TREG_VS_TEFF_S_MANSONI_INF_UP	0.467440848010441	4.94878126255576e-75	0.424920666634515	0.507902906588807	3.10836198379374e-74
GOMF_PROTEIN_HOMODIMERIZATION_ACTIVITY	0.467439069219639	4.95598175637749e-75	0.42491880147997	0.507901217623857	3.11232819273402e-74
MIR3202	0.467409150618899	5.07866700470887e-75	0.424887430327264	0.507872809813982	3.18880378687083e-74
SU_HO_FOETAL_FEMUR_C1_RESTING_CHONDROCYTE	0.467408089006351	5.08307541885322e-75	0.424886317175165	0.507871801807757	3.1910014200199e-74
GAVISH_3CA_METAPROGRAM_ENDOTHELIAL_HEV_1	0.46732488689226	5.44069891529352e-75	0.424799076134611	0.5077928006552	3.41489642476793e-74
CREL_01	0.467309561925346	5.50925126843243e-75	0.424783007325452	0.507778249387622	3.45730612826065e-74
GSE37605_C57BL6_VS_NOD_FOXP3_IRES_GFP_TREG_DN	0.467285442088257	5.61889174582707e-75	0.424757716815558	0.507755347222667	3.52548074711386e-74
GSE10325_CD4_TCELL_VS_BCELL_UP	0.46728498913357	5.62097137525783e-75	0.42475724187704	0.507754917134515	3.52615579308585e-74
MIR663B	0.467273924771681	5.67200940216034e-75	0.424745640521553	0.507744411329121	3.55753776643265e-74
LI_ESTROGENE_T47D_E2_RESPONSE_DN	0.467270829581319	5.68636942537802e-75	0.424742395112881	0.507741472389509	3.56590785279418e-74
GSE17721_PAM3CSK4_VS_CPG_24H_BMDC_DN	0.467270466273914	5.68805734954575e-75	0.424742014173215	0.50774112742245	3.56632972853011e-74
HP_DECREASED_CORNEAL_SENSATION	0.467268512906826	5.69714123979953e-75	0.424739966004362	0.507739272664274	3.57138779004564e-74
COATES_MACROPHAGE_M1_VS_M2_UP	0.467213601587568	5.95849671639607e-75	0.424682389880273	0.507687133197603	3.73455824526305e-74
GOBP_NEGATIVE_REGULATION_OF_T_CELL_MEDIATED_IMMUNE_RESPONSE_TO_TUMOR_CELL	0.467191996592648	6.06457084678292e-75	0.424659736505582	0.507666618713694	3.80036342931652e-74
GOBP_MODIFICATION_OF_POSTSYNAPTIC_ACTIN_CYTOSKELETON	0.467156935068898	6.24072940696966e-75	0.424622973738969	0.507633326820883	3.91005571726135e-74
GOMF_GLYCOSAMINOGLYCAN_BINDING	0.467154745787911	6.25189646252908e-75	0.424620678235115	0.507631248033632	3.91635382897016e-74
HP_OROFACIAL_DYSKINESIA	0.467143931494756	6.30735048959823e-75	0.424609339245653	0.507620979534525	3.95038728293075e-74
HOELZEL_NF1_TARGETS_DN	0.467128672583733	6.38643005542242e-75	0.424593340013585	0.507606490716487	3.99920299192495e-74
GOBP_REGULATION_OF_CARDIOBLAST_DIFFERENTIATION	0.467115451968803	6.45574403250849e-75	0.424579477991695	0.507593937306467	4.04188714778156e-74
GSE37534_GW1929_VS_PIOGLITAZONE_TREATED_CD4_TCELL_PPARG1_FOXP3_TRANSDUCED_DN	0.467100292141618	6.53614762485202e-75	0.424563582699918	0.507579542529285	4.09149796972651e-74
GOBP_PROTEASOME_MEDIATED_UBIQUITIN_DEPENDENT_PROTEIN_CATABOLIC_PROCESS	0.467061630571761	6.74574161347249e-75	0.424523045619488	0.507542831937031	4.22194731660945e-74
KEGG_MEDICUS_REFERENCE_WNT_SIGNALING_MODULATION_SOST_LRP4	0.467053368866999	6.79139115345657e-75	0.424514383153461	0.507534987123362	4.2497607983778e-74
CYCLIN_D1_KE_.V1_DN	0.467025823560089	6.94582551337477e-75	0.424485501726766	0.507508831722386	4.34562511638211e-74
HP_LACK_OF_SKIN_ELASTICITY	0.467011333728379	7.0284623168401e-75	0.424470309082276	0.507495073001726	4.39654346849346e-74
MODULE_202	0.467007960159616	7.04784217556623e-75	0.42446677188584	0.507491869649602	4.40788135352754e-74
IK3_01	0.467003062587061	7.07607160196762e-75	0.42446163676941	0.507487219186766	4.42474893871702e-74
GOBP_BLOOD_VESSEL_REMODELING	0.466985680450943	7.17717371876864e-75	0.424443411580588	0.507470714056851	4.4871705417395e-74
FARMER_BREAST_CANCER_APOCRINE_VS_BASAL	0.466982887230372	7.19355394428179e-75	0.424440482888965	0.507468061763931	4.49661121107863e-74
WP_WHITE_FAT_CELL_DIFFERENTIATION	0.46696739240545	7.2850983707609e-75	0.424424236582004	0.507453348692654	4.55302447544619e-74
BOYAULT_LIVER_CANCER_SUBCLASS_G6_UP	0.466947415216437	7.40483912937271e-75	0.424403290561628	0.507434379369207	4.62703661712671e-74
CDPCR1_01	0.466918454426129	7.58191516230355e-75	0.424372925344161	0.507406879604837	4.73684296019427e-74
WP_RAS_SIGNALING	0.466914151356602	7.60858300837642e-75	0.42436841360936	0.507402793611305	4.75265862525362e-74
FEKIR_HEPARG_SPHERE_VS_HEPARG_DN	0.46690363431496	7.67415515738869e-75	0.424357386582207	0.507392807112872	4.79276570096115e-74
HP_RADIAL_DEVIATION_OF_THE_HAND_OR_OF_FINGERS_OF_THE_HAND	0.466901459188806	7.68778681338895e-75	0.424355105982832	0.507390741711883	4.80042571550576e-74
HP_ABNORMAL_FINGER_MORPHOLOGY	0.466864835915041	7.92096242988926e-75	0.424316706904778	0.507355965844904	4.94514679513079e-74
GOMF_METALLOPEPTIDASE_ACTIVITY	0.466838965596818	8.08990756187889e-75	0.424289582268201	0.507331400437068	5.04972374997877e-74
REACTOME_NOTCH2_ACTIVATION_AND_TRANSMISSION_OF_SIGNAL_TO_THE_NUCLEUS	0.466812500775567	8.26644873660773e-75	0.424261834383219	0.507306270445108	5.15900415912293e-74
GSE17721_PAM3CSK4_VS_GADIQUIMOD_0.5H_BMDC_UP	0.466803432245268	8.32782137630116e-75	0.424252326212096	0.507297659296346	5.19638303640248e-74
GOBP_MITOTIC_RECOMBINATION	-0.466793990971009	8.39219880602792e-75	-0.507288694194791	-0.424242427236415	5.23562322954646e-74
HP_SUBARACHNOID_HEMORRHAGE	0.466752814558983	8.67881374831756e-75	0.424199254761224	0.507249594421521	5.41347171481527e-74
GOBP_POSITIVE_REGULATION_OF_WNT_SIGNALING_PATHWAY_PLANAR_CELL_POLARITY_PATHWAY	0.46673257786468	8.82322663740682e-75	0.424178037146076	0.507230378257799	5.50257326064445e-74
WANG_PROSTATE_CANCER_ANDROGEN_INDEPENDENT	0.466724037781517	8.88488605588583e-75	0.424169083118729	0.507222268836451	5.5400434352728e-74
SWEET_KRAS_TARGETS_UP	0.466704768334202	9.02559258785774e-75	0.424148879697536	0.507203971088125	5.626780259298e-74
AMIT_EGF_RESPONSE_240_HELA	0.466681478914039	9.19861820269313e-75	0.424124461515338	0.50718185603309	5.73363125373686e-74
RATTENBACHER_BOUND_BY_CELF1	0.46667060328327	9.28054487370941e-75	0.424113058799506	0.507171528785921	5.78367112672364e-74
REACTOME_EARLY_SARS_COV_2_INFECTION_EVENTS	0.466635183170393	9.55243714575922e-75	0.424075922152156	0.507137894586208	5.95205954115859e-74
MIR644A	0.466623151561517	9.64658776370147e-75	0.424063307498331	0.507126469593536	6.00965823973812e-74
CAIRO_HEPATOBLASTOMA_CLASSES_DN	0.466622717479941	9.65000178867738e-75	0.424062852381717	0.507126057397456	6.01071919922405e-74
GSE7596_AKT_TRANSD_VS_CTRL_CD4_TCONV_WITH_TGFB_DN	0.466616918716291	9.6957242840073e-75	0.424056772619451	0.507120550993696	6.03812788684943e-74
GSE22886_NAIVE_VS_MEMORY_TCELL_DN	0.466595530762158	9.86623880133059e-75	0.424034348273162	0.507100241340824	6.14322880345168e-74
GOBP_REGULATION_OF_LONG_CHAIN_FATTY_ACID_IMPORT_INTO_CELL	0.46656952833215	1.00775693423819e-74	0.42400708591848	0.507075549796236	6.27370212649081e-74
CCAWYNNGAAR_UNKNOWN	0.46655015508272	1.02379474511717e-74	0.423986774005583	0.507057153185771	6.37241484691108e-74
HE_LIM_SUN_FETAL_LUNG_C4_CD4_T_CELL	0.466542737949719	1.03000195795799e-74	0.423978997512516	0.507050109953485	6.40991475342145e-74
GOBP_CALCIUM_ION_IMPORT	0.466538029108284	1.03396210542455e-74	0.423974060530989	0.50704563848387	6.43341990144606e-74
HP_ABNORMALITY_OF_THE_URETHRA	0.466499763873778	1.0667106719898e-74	0.423933941466284	0.50700930211186	6.63600954613098e-74
GSE369_PRE_VS_POST_IL6_INJECTION_IFNG_WT_LIVER_UP	0.466478290990642	1.08553820314927e-74	0.423911428362701	0.506988911564324	6.75193999232186e-74
GAVISH_3CA_METAPROGRAM_FIBROBLASTS_CAF_6	0.466472369551763	1.09078811807431e-74	0.423905220078173	0.506983288586197	6.78339291696768e-74
GOBP_SYMBIONT_ENTRY_INTO_HOST	0.466459309358284	1.10245677281675e-74	0.42389152723847	0.506970886658905	6.85474450071727e-74
KEGG_MEDICUS_REFERENCE_E2_ER_RAS_ERK_SIGNALING_PATHWAY	0.466447183383848	1.1134020100213e-74	0.423878813889548	0.506959371848679	6.92130672388965e-74
GSE29949_MICROGLIA_BRAIN_VS_CD8_NEG_DC_SPLEEN_UP	0.46644701352584	1.1135560946036e-74	0.423878635803846	0.506959210551623	6.92130672388965e-74
FAN_OVARY_CL11_MURAL_GRANULOSA_CELL	0.466444564739563	1.11577984213845e-74	0.423876068402003	0.506956885185428	6.93390161937446e-74
GOMF_CYCLIC_NUCLEOTIDE_BINDING	0.466373450853685	1.18232382076544e-74	0.423801510163643	0.506889355218582	7.34613297196497e-74
WP_IL3_SIGNALING	0.466350548332318	1.20458482970445e-74	0.423777498497118	0.506867606807307	7.4831237962011e-74
GSE12392_CD8A_POS_VS_NEG_SPLEEN_IFNB_KO_DC_DN	0.466347764548303	1.20731893437975e-74	0.423774579901434	0.506864963300979	7.49878256095487e-74
GOBP_NEGATIVE_REGULATION_OF_ACTIN_FILAMENT_DEPOLYMERIZATION	0.466314444069132	1.24052846199728e-74	0.423739645863744	0.506833321815233	7.70368832772926e-74
RAPA_EARLY_UP.V1_UP	0.466311608384059	1.24339636155905e-74	0.423736672865252	0.506830629013118	7.72013329472772e-74
SARTIPY_BLUNTED_BY_INSULIN_RESISTANCE_UP	0.466311131837982	1.24387896904281e-74	0.423736173243299	0.506830176478908	7.72176500838913e-74
HP_ABNORMALITY_OF_THE_URETER	0.466283982866423	1.27168353870479e-74	0.423707709675028	0.506804395433669	7.89297574464653e-74
WP_NETRINUNC5B_SIGNALING	0.46628251076369	1.27320875766849e-74	0.423706166293125	0.506802997502137	7.9010463976142e-74
HP_ABNORMALITY_OF_CENTRAL_NERVOUS_SYSTEM_ELECTROPHYSIOLOGY	0.466261132246113	1.29556509906989e-74	0.423683752656231	0.506782696107056	8.03836134410547e-74
GOBP_POSITIVE_REGULATION_OF_EXTRACELLULAR_MATRIX_ORGANIZATION	0.466258320152431	1.29853476142516e-74	0.423680804408602	0.506780025692881	8.05536397119298e-74
GOBP_REGULATION_OF_ORGANELLE_ORGANIZATION	0.46625745198928	1.29945293873044e-74	0.42367989421153	0.506779201269556	8.05963660621473e-74
GOBP_RENAL_PROTEIN_ABSORPTION	0.466238442047255	1.31972090828023e-74	0.423659963885233	0.506761149068496	8.18390035443679e-74
HP_CONGENITAL_MALFORMATION_OF_THE_GREAT_ARTERIES	0.466234327708847	1.32414879768934e-74	0.423655650352677	0.506757242010126	8.20990950632305e-74
HP_ABNORMALITY_OF_COORDINATION	0.466190811030938	1.3718973708515e-74	0.42361002694939	0.506715917597031	8.50445643868244e-74
WP_IL2_SIGNALING	0.466178213228702	1.38603762712439e-74	0.423596819303842	0.506703954406796	8.59059665505997e-74
HP_MYOPIA	0.466177321474162	1.38704405003336e-74	0.423595884381304	0.506703107573637	8.59531795337306e-74
GOCC_PHAGOCYTIC_VESICLE	0.466125184502363	1.44716796722191e-74	0.423541223723945	0.506653596821799	8.96631581807861e-74
WP_ENDOCHONDRAL_OSSIFICATION	0.466086928704413	1.49292869067186e-74	0.423501116354681	0.506617267857566	9.24657702808576e-74
WP_ENDOCHONDRAL_OSSIFICATION_WITH_SKELETAL_DYSPLASIAS	0.466086928704413	1.49292869067186e-74	0.423501116354681	0.506617267857566	9.24657702808576e-74
GSE3039_CD4_TCELL_VS_ALPHAALPHA_CD8_TCELL_UP	0.466058189673171	1.52825104558653e-74	0.423470986471136	0.5065899762334	9.46368045680504e-74
HP_DYSTROPHIC_TOENAIL	0.466035994893502	1.55609857337843e-74	0.42344771761882	0.506568899211786	9.63442771991265e-74
HP_ABNORMAL_TOE_MORPHOLOGY	0.466026742350362	1.56785634848226e-74	0.423438017333675	0.50656011262448	9.70551427703645e-74
HP_DILATATION_OF_THE_CEREBRAL_ARTERY	0.466017409596496	1.57980568348091e-74	0.423428232966201	0.506551249857312	9.77776139194581e-74
REACTOME_ANTIGEN_PRESENTATION_FOLDING_ASSEMBLY_AND_PEPTIDE_LOADING_OF_CLASS_I_MHC	0.465997814588	1.60519039362286e-74	0.423407689784113	0.506532641602925	9.93312286911591e-74
GSE5589_LPS_AND_IL10_VS_LPS_AND_IL6_STIM_IL6_KO_MACROPHAGE_45MIN_DN	0.465986533185324	1.61998892755005e-74	0.423395862510849	0.506521928285474	1.0022932551045e-73
BRAUNE_GEIST_20_GENE_NOTCH_SIG_BREAST_CANCER	0.465979224572716	1.62964854527096e-74	0.423388200265865	0.506514987697977	1.00809215346661e-73
GOBP_ENDOCARDIAL_CELL_DIFFERENTIATION	0.465976662547767	1.63304827316067e-74	0.423385514276975	0.506512554682524	1.01001735626997e-73
GSE34156_NOD2_LIGAND_VS_TLR1_TLR2_LIGAND_24H_TREATED_MONOCYTE_UP	0.465971939551498	1.63933406643934e-74	0.423380562759821	0.506508069508699	1.01372655789499e-73
GOBP_ODONTOGENESIS	0.465970089986526	1.64180219638332e-74	0.423378623704847	0.506506313076393	1.0150741140258e-73
GOBP_REGULATION_OF_BIOLOGICAL_PROCESS_INVOLVED_IN_SYMBIOTIC_INTERACTION	0.46594455466604	1.67625816575939e-74	0.423351852914311	0.506482063522523	1.03619478027674e-73
JOSEPH_RESPONSE_TO_SODIUM_BUTYRATE_DN	0.465919599693746	1.71062667380203e-74	0.423325690622698	0.506458365032921	1.05725395937131e-73
GOMF_PHOSPHOLIPASE_ACTIVITY	0.465919019345553	1.71143423604787e-74	0.423325082198157	0.506457813904527	1.05756701341005e-73
SHIN_B_CELL_LYMPHOMA_CLUSTER_2	0.46589505049336	1.74512097089814e-74	0.423299953803516	0.506435051824855	1.07819380421477e-73
GOBP_NEGATIVE_REGULATION_OF_CATABOLIC_PROCESS	0.465878569548338	1.76866624886306e-74	0.423282675596956	0.506419400621938	1.09254871325056e-73
GOBP_PHOSPHATIDYLINOSITOL_BIOSYNTHETIC_PROCESS	0.465849863545041	1.81043457785057e-74	0.423252581022009	0.506392139774145	1.11815342334547e-73
GSE21927_HEALTHY_VS_TUMOROUS_BALBC_MOUSE_MONOCYTE_DN	0.465845659559352	1.81663345343747e-74	0.423248173688303	0.506388147424248	1.12178472876179e-73
GOMF_EPIDERMAL_GROWTH_FACTOR_RECEPTOR_BINDING	0.465842012330465	1.82202849952021e-74	0.423244350043522	0.506384683801661	1.12491847430835e-73
GOBP_G_PROTEIN_COUPLED_RECEPTOR_SIGNALING_PATHWAY_INVOLVED_IN_HEART_PROCESS	0.465828178339395	1.84263742933236e-74	0.42322984691825	0.506371546220008	1.13744250382087e-73
HATADA_METHYLATED_IN_LUNG_CANCER_UP	0.465816297715415	1.86052155935032e-74	0.423217391659605	0.506360263657031	1.14828043534745e-73
GSE22886_IL2_VS_IL15_STIM_NKCELL_UP	0.465813617733516	1.86457962290463e-74	0.423214582056227	0.506357718581335	1.1505828588203e-73
GOBP_MYOBLAST_FUSION	0.465803482872391	1.88000582181253e-74	0.42320395701424	0.506348093887282	1.15989821777791e-73
REACTOME_GLYCOGEN_BREAKDOWN_GLYCOGENOLYSIS	0.465770200139444	1.93156488099788e-74	0.42316906461706	0.506316486464337	1.19149910920905e-73
KEGG_MEDICUS_REFERENCE_CA2_CAM_CAMK_SIGNALING_PATHWAY	0.465757097481463	1.95224668898077e-74	0.423155328305401	0.506304043308067	1.20404540350938e-73
GOMF_RNA_POLYMERASE_II_GENERAL_TRANSCRIPTION_INITIATION_FACTOR_BINDING	0.465726980713048	2.0006241622197e-74	0.423123755143295	0.506275442355882	1.23366555764048e-73
HP_ABNORMAL_FACIAL_SHAPE	0.465684261424119	2.07130007259676e-74	0.423078970202521	0.506234873031472	1.2770230177312e-73
HP_DUPLICATION_OF_PHALANX_OF_TOE	0.465680364126498	2.07787032682547e-74	0.423074884465028	0.506231171867031	1.28084900125248e-73
MIR4260	0.465659745251678	2.11297756847621e-74	0.423053268667169	0.5062115906211	1.3022614382556e-73
GOBP_VESICLE_MEDIATED_TRANSPORT_IN_SYNAPSE	0.465649464123936	2.13070307433633e-74	0.4230424904648	0.506201826867518	1.31295560430512e-73
GSE2935_UV_INACTIVATED_VS_LIVE_SENDAI_VIRUS_INF_MACROPHAGE_UP	0.465647265406393	2.13451302258968e-74	0.423040185444655	0.506199738794039	1.31507264965934e-73
GOCC_PRONUCLEUS	-0.465642801915413	2.14226826060389e-74	-0.506195499913799	-0.423035506156531	1.31961921786805e-73
WP_WNT_SIGNALING_NETPATH	0.465617266594927	2.18717798082578e-74	0.423008736319321	0.506171249538012	1.34704702781223e-73
LEIN_OLIGODENDROCYTE_MARKERS	0.465614223305623	2.19259245155877e-74	0.423005545905767	0.506168359383628	1.35014501004837e-73
GOBP_RESPONSE_TO_FOLLICLE_STIMULATING_HORMONE	0.465608155600127	2.20342768716186e-74	0.422999184867323	0.506162596995578	1.35657929635465e-73
GSE27786_LIN_NEG_VS_MONO_MAC_DN	0.4656009366348	2.216388235593e-74	0.422991616918811	0.506155741272576	1.36431958500757e-73
WIEDERSCHAIN_TARGETS_OF_BMI1_AND_PCGF2	0.465571522889806	2.26998569278775e-74	0.422960781299859	0.506127807509003	1.39706722823464e-73
GOMF_RETINOIC_ACID_RESPONSIVE_ELEMENT_BINDING	0.465560364162357	2.2906550679297e-74	0.422949083180216	0.506117210221606	1.40954129508443e-73
BROWNE_HCMV_INFECTION_2HR_UP	0.465556358344343	2.29812069882497e-74	0.422944883731851	0.506113405949274	1.41388756829634e-73
GOBP_VASCULAR_ENDOTHELIAL_CELL_RESPONSE_TO_FLUID_SHEAR_STRESS	0.465553574560328	2.30332309499058e-74	0.422941965388364	0.506110762225522	1.41684013880264e-73
DELACROIX_RAR_TARGETS_UP	0.46554760593867	2.31451695106996e-74	0.422935708265055	0.506105093899995	1.42347654921372e-73
TORCHIA_TARGETS_OF_EWSR1_FLI1_FUSION_DN	0.465510661822002	2.38501943093934e-74	0.422896978493404	0.50607000845533	1.46658030122351e-73
MIR4794	0.465501711248653	2.4024196922699e-74	0.422887595326945	0.506061508168395	1.47702141738609e-73
GOBP_POSITIVE_REGULATION_OF_PROTEIN_EXPORT_FROM_NUCLEUS	0.465500432595318	2.4049157428753e-74	0.422886254875339	0.506060293841047	1.47829728866508e-73
GSE29615_DAY3_VS_DAY7_LAIV_FLU_VACCINE_PBMC_UP	0.465489684358054	2.42599966610283e-74	0.422874987175121	0.506050086315506	1.49099664573465e-73
WAMUNYOKOLI_OVARIAN_CANCER_GRADES_1_2_DN	0.465464852060989	2.47541772721029e-74	0.42284895478203	0.506026503213705	1.52110240960114e-73
RASHI_RESPONSE_TO_IONIZING_RADIATION_2	0.465463960306448	2.47721090913183e-74	0.422848019932056	0.506025656317985	1.52193807691153e-73
GOBP_PHOSPHOLIPID_BIOSYNTHETIC_PROCESS	0.465460907580588	2.48335927372729e-74	0.422844819679131	0.506022757155852	1.52544870232627e-73
DESCARTES_MAIN_FETAL_LIMBIC_SYSTEM_NEURONS	0.465444714450524	2.51622818074954e-74	0.422827844012147	0.506007378586523	1.54536881100929e-73
GSE14415_INDUCED_VS_NATURAL_TREG_UP	0.465437118022958	2.53179639743828e-74	0.422819880495692	0.506000164272095	1.55465840660736e-73
CUI_DEVELOPING_HEART_C3_FIBROBLAST_LIKE_CELL	0.465403622967501	2.6015935864118e-74	0.422784766907533	0.505968354006817	1.59723842521227e-73
GCM_MAPK10	0.4653981780747	2.61311937575069e-74	0.422779058921212	0.50596318297989	1.60403431190148e-73
HP_AKINESIA	0.46538890194017	2.63287240075461e-74	0.422769334577953	0.505954373407372	1.61587713903755e-73
GSE17186_NAIVE_VS_CD21LOW_TRANSITIONAL_BCELL_DN	0.465347720809866	2.72237632668515e-74	0.422726163756498	0.50591526346341	1.6705166874489e-73
REACTOME_METABOLISM_OF_CARBOHYDRATES_AND_CARBOHYDRATE_DERIVATIVES	0.465336854615653	2.74649421936928e-74	0.422714772587811	0.505904943751713	1.68502168924979e-73
GSE19825_NAIVE_VS_IL2RAHIGH_DAY3_EFF_CD8_TCELL_UP	0.465336000607337	2.74839871477323e-74	0.422713877320674	0.505904132692681	1.6858957019379e-73
GAVISH_3CA_METAPROGRAM_ENDOTHELIAL_ENDO_6	0.46533526455597	2.75004121356882e-74	0.422713105709285	0.505903433658319	1.68660872612906e-73
GOCC_CELL_SURFACE	0.465323869914622	2.77559342204372e-74	0.422701160579322	0.505892612061889	1.70198284022335e-73
GSE27859_MACROPHAGE_VS_CD11C_INT_F480_INT_DC_UP	0.465309106422789	2.809052143948e-74	0.422685683867743	0.505878591017958	1.72219898458802e-73
GOBP_CHONDROITIN_SULFATE_PROTEOGLYCAN_METABOLIC_PROCESS	0.465297466430986	2.83571497521497e-74	0.422673481569045	0.505867536379841	1.73824231511607e-73
FLECHNER_BIOPSY_KIDNEY_TRANSPLANT_REJECTED_VS_OK_DN	0.46526859528796	2.90294075441863e-74	0.422643215780163	0.505840117055749	1.77914006808665e-73
REACTOME_ENOS_ACTIVATION	0.465253482643555	2.93876064072064e-74	0.42262737314414	0.505825764335519	1.80077902160328e-73
GOBP_REGULATION_OF_TUBE_SIZE	0.465248707746228	2.95016931978406e-74	0.422622367608608	0.505821229534448	1.8074546251136e-73
GSE30153_LUPUS_VS_HEALTHY_DONOR_BCELL_UP	0.465228584290597	2.99873702219892e-74	0.422601272173699	0.50580211792229	1.83688982719875e-73
MIR6785_5P	0.465152766281562	3.18898252153734e-74	0.422521792507985	0.505730111821132	1.95308500665284e-73
PAX8_01	0.465148902011888	3.19899453034028e-74	0.422517741629645	0.505726441820499	1.9588753329415e-73
WP_SEROTONIN_AND_ANXIETYRELATED_EVENTS	0.465058207272348	3.44317963776403e-74	0.422422667657851	0.505640306170213	2.10803242723336e-73
GOCC_PIGMENT_GRANULE	0.46504906796788	3.4687928298119e-74	0.422413087110395	0.505631626240075	2.12334365065852e-73
GSE5589_LPS_VS_LPS_AND_IL10_STIM_MACROPHAGE_45MIN_UP	0.465047355232969	3.47361389331551e-74	0.422411291686197	0.50562999959247	2.12592432181488e-73
HP_ABNORMALITY_OF_THE_POSTERIOR_HAIRLINE	0.465046100171023	3.47715091966644e-74	0.422409976031211	0.505628807613602	2.12771837324302e-73
HP_ATRIOVENTRICULAR_CANAL_DEFECT	0.465020706398877	3.54949134661512e-74	0.422383356313666	0.505604690173283	2.17160625229169e-73
GOBP_MEMBRANE_DEPOLARIZATION_DURING_ACTION_POTENTIAL	0.465008891830788	3.58365704404475e-74	0.422370971393968	0.505593469402769	2.19212731947226e-73
MIR4441	0.465006117483329	3.5917273465982e-74	0.422368063116411	0.505590834491408	2.19668143603752e-73
GOBP_ESTROGEN_RECEPTOR_SIGNALING_PATHWAY	0.464997346204544	3.61736138923974e-74	0.422358868414741	0.505582504043878	2.21197398788498e-73
REACTOME_FORMATION_OF_INTERMEDIATE_MESODERM	0.464971886376505	3.69280426131561e-74	0.422332179593965	0.505558323745572	2.25771343021262e-73
GSE17721_POLYIC_VS_GARDIQUIMOD_1H_BMDC_DN	0.464967163380237	3.7069708329763e-74	0.422327228618107	0.505553838105017	2.26598025687241e-73
GOMF_NUCLEAR_ESTROGEN_RECEPTOR_BINDING	0.464963016013883	3.71945543305264e-74	0.422322881059986	0.505549899164099	2.27321623805044e-73
GOBP_MACROAUTOPHAGY	0.464951541161809	3.75421621007422e-74	0.422310852331471	0.505539000970628	2.29406184484097e-73
GOBP_MEIOSIS_I_CELL_CYCLE_PROCESS	-0.464941878128484	3.78373924979759e-74	-0.505529823534502	-0.422300722887527	2.31170017122416e-73
GSE37532_VISCERAL_ADIPOSE_TISSUE_VS_LN_DERIVED_TREG_CD4_TCELL_UP	0.4649346072621	3.80610594675338e-74	0.422293101081503	0.505522918045502	2.32496090957131e-73
GOBP_GLYCOSYLATION	0.464933979731127	3.80804252401203e-74	0.422292443262058	0.505522322049128	2.32573946224865e-73
GOBP_PROTEIN_LOCALIZATION_TO_MEMBRANE_RAFT	0.46493124784817	3.81648462868883e-74	0.422289579522288	0.505519727447919	2.33049026604969e-73
HP_OLIGURIA	0.464904801900032	3.89917798031916e-74	0.422261857180438	0.505494610415547	2.38057216629496e-73
GOBP_PROTEIN_O_LINKED_GLYCOSYLATION_VIA_THREONINE	0.464858624113335	4.04787106563615e-74	0.422213450848991	0.505450752909701	2.4709245966255e-73
GOBP_NEGATIVE_REGULATION_OF_G_PROTEIN_COUPLED_RECEPTOR_SIGNALING_PATHWAY	0.464854273861028	4.06216668141626e-74	0.422208890665593	0.505446621232355	2.47922021400544e-73
MIR1825	0.464845964973486	4.08961087168347e-74	0.42220018082022	0.505438729813075	2.49553638913045e-73
GOMF_CALCIUM_SODIUM_ANTIPORTER_ACTIVITY	0.464816348342537	4.18894509389998e-74	0.422169135058377	0.505410601172472	2.5557075572891e-73
BIOCARTA_RAS_PATHWAY	0.464808841562254	4.21450225199005e-74	0.422161266059279	0.505403471532003	2.57085369182862e-73
AHR_01	0.464803297585615	4.23347659612139e-74	0.422155454577585	0.50539820608058	2.58197973648862e-73
HP_BACK_PAIN	0.464791662312089	4.27357558073677e-74	0.422143257896337	0.505387155344615	2.6059835124333e-73
HP_CONE_SHAPED_METACARPAL_EPIPHYSES	0.464771774770358	4.34299231459506e-74	0.422122410806598	0.505368266890389	2.64785352328574e-73
GATA1_03	0.464758341832918	4.39051373819573e-74	0.422108329772932	0.505355508759435	2.67636209652639e-73
GSE13485_CTRL_VS_DAY3_YF17D_VACCINE_PBMC_UP	0.464753788694657	4.40673850724739e-74	0.422103556964996	0.505351184345022	2.68578632476753e-73
GSE42724_NAIVE_VS_B1_BCELL_UP	0.464746380998211	4.43326297723731e-74	0.422095791883563	0.505344148764882	2.70148358005805e-73
GSE3920_IFNA_VS_IFNG_TREATED_FIBROBLAST_DN	0.464745791213462	4.43538161892274e-74	0.422095173644864	0.505343588606995	2.70230586667978e-73
GOBP_ENDOCRINE_HORMONE_SECRETION	0.464715655571935	4.54498846249473e-74	0.422063584173119	0.505314966734093	2.76860490181099e-73
HP_LYMPHANGIECTASIS	0.464685779435697	4.6563137419346e-74	0.422032266828188	0.505286591242875	2.83592756161863e-73
GOMF_CALCIUM_MONOATOMIC_CATION_ANTIPORTER_ACTIVITY	0.464683019243072	4.66673487329349e-74	0.422029373490497	0.505283969687219	2.84178187032068e-73
GOBP_RESPONSE_TO_STEROL	0.464671190520149	4.71165801742515e-74	0.422016974188216	0.505272735080389	2.86864031459524e-73
GOBP_VENTRICULAR_SEPTUM_DEVELOPMENT	0.464646683784265	4.80610477608236e-74	0.42199128537739	0.505249459189816	2.92563612517368e-73
SCHAEFFER_PROSTATE_DEVELOPMENT_AND_CANCER_BOX5_UP	0.464640521713209	4.83014800666632e-74	0.421984826091489	0.505243606598102	2.93976263815294e-73
MCGARVEY_SILENCED_BY_METHYLATION_IN_COLON_CANCER	0.464639186440537	4.83537375689298e-74	0.421983426415253	0.505242338386695	2.9424333982271e-73
GSE21063_CTRL_VS_ANTI_IGM_STIM_BCELL_8H_UP	0.464636553641418	4.84569403461272e-74	0.421980666630196	0.505239837813865	2.94820283054979e-73
HP_DYSTROPHIC_FINGERNAILS	0.464631825926872	4.86428123977554e-74	0.421975710889121	0.505235347536212	2.95899913339073e-73
HP_LYMPHEDEMA	0.464596000042087	5.00745920561012e-74	0.421938157137657	0.50520132083979	3.04556859233178e-73
T3R_Q6	0.464595056386489	5.01128671549558e-74	0.421937167971942	0.505200424573197	3.04736891665847e-73
HP_SHORT_FEMUR	0.46458500173609	5.05225018584605e-74	0.421926628417561	0.505190874847208	3.07174712753153e-73
GSE19198_CTRL_VS_IL21_TREATED_TCELL_24H_DN	0.464577188267738	5.08431300982755e-74	0.421918438138308	0.505183453748723	3.09070628197339e-73
GSE11367_CTRL_VS_IL17_TREATED_SMOOTH_MUSCLE_CELL_UP	0.464544580248543	5.2203231604422e-74	0.421884257645882	0.505152483145477	3.17283655062863e-73
GOBP_POSITIVE_REGULATION_OF_NEUROGENESIS	0.464483780518353	5.48367234803022e-74	0.421820526262969	0.505094736202373	3.33231983370181e-73
GOBP_NEGATIVE_REGULATION_OF_ENDOPLASMIC_RETICULUM_STRESS_INDUCED_INTRINSIC_APOPTOTIC_SIGNALING_PATHWAY	0.464476613454085	5.51557494704114e-74	0.421813013643638	0.505087928976291	3.35112673624274e-73
GOBP_SKELETAL_MUSCLE_ATROPHY	0.46445004011244	5.63548183465636e-74	0.421785159137768	0.505062689763467	3.42338711484485e-73
HP_MICROMELIA	0.464401559806084	5.86096695052888e-74	0.421734341687613	0.505016643257844	3.55974704308575e-73
GSE15735_CTRL_VS_HDAC_INHIBITOR_TREATED_CD4_TCELL_2H_UP	0.464369928470434	6.0129072484031e-74	0.421701185609643	0.504986599748909	3.65139899112188e-73
GOBP_POSITIVE_REGULATION_OF_CHEMOTAXIS	0.464362138593471	6.05092379521592e-74	0.421693020250553	0.50497920089233	3.67384986045515e-73
GSE33162_HDAC3_KO_VS_HDAC3_KO_4H_LPS_STIM_MACROPHAGE_DN	0.464338745371192	6.16653333314257e-74	0.421668499486354	0.504956981879518	3.74339581809743e-73
MIR1207_5P	0.464324213074981	6.23945709619381e-74	0.42165326677197	0.504943178996528	3.78700980976656e-73
HP_BRADYCARDIA	0.464311818158699	6.30233361193955e-74	0.421640274472596	0.504931406196472	3.82451165637306e-73
RB_DN.V1_DN	0.464289741335979	6.41589105511987e-74	0.421617133682808	0.504910437399443	3.89275047955719e-73
MODULE_195	0.464276468819991	6.48513982716662e-74	0.421603221539936	0.504897831001919	3.93408672299021e-73
HP_ALOPECIA_OF_SCALP	0.464214923601879	6.81610440762024e-74	0.421538710607467	0.504839374376824	4.13414619888983e-73
MIR4330	0.464209993001378	6.84333573149423e-74	0.421533542432011	0.504834691198083	4.14994621521478e-73
GSE12507_PDC_CELL_LINE_VS_IMMATUE_T_CELL_LINE_DN	0.464209653285363	6.84521594137851e-74	0.421533186347297	0.50483436852922	4.15023962593432e-73
GOBP_NEGATIVE_REGULATION_OF_CELL_ADHESION	0.464209478709077	6.84618236045812e-74	0.421533003359324	0.504834202713273	4.15023962593432e-73
WP_ENVELOPE_PROTEINS_AND_THEIR_POTENTIAL_ROLES_IN_EDMD_PHYSIOPATHOLOGY	0.464198277517127	6.90847479047134e-74	0.421521262462597	0.50482356359728	4.18727949256829e-73
COUP_01	0.464167160473777	7.0845017616144e-74	0.421488646188099	0.504794007942801	4.29323006530126e-73
HP_BROAD_HALLUX_PHALANX	0.464162777193524	7.10965398769043e-74	0.421484051728585	0.50478984459883	4.3077292960946e-73
MALTA_CURATED_STEMNESS_MARKERS	0.464157355892112	7.14088565508314e-74	0.421478369240786	0.50478469531503	4.32590641598673e-73
GSE3920_UNTREATED_VS_IFNG_TREATED_FIBROBLAST_UP	0.464152137476655	7.17107756195059e-74	0.421472899416705	0.504779738734506	4.34344749571249e-73
GSE17721_POLYIC_VS_GARDIQUIMOD_8H_BMDC_UP	0.464136142514266	7.26441303550368e-74	0.42145613388123	0.504764546305543	4.39922134006627e-73
LY_AGING_OLD_UP	0.464125370685612	7.32795066936947e-74	0.42144484312555	0.50475431492991	4.43693393683126e-73
HP_MITTEN_DEFORMITY	0.464097915025984	7.49241207668642e-74	0.421416064864192	0.504728236746525	4.53573041967937e-73
REACTOME_CROSSLINKING_OF_COLLAGEN_FIBRILS	0.464067600089893	7.6782736302759e-74	0.421384289688364	0.504699442653125	4.64744577242578e-73
GOBP_EXCITATORY_CHEMICAL_SYNAPTIC_TRANSMISSION	0.463959551523902	8.37885850786964e-74	0.421271037384917	0.50459681394287	5.0706166990777e-73
FREAC3_01	0.463952054180175	8.42976867598481e-74	0.421263179010286	0.504589692632985	5.1005472543463e-73
HP_ABNORMALITY_OF_THE_MIDDLE_EAR	0.463927839977526	8.59630699963357e-74	0.421237798828387	0.504566692870654	5.20041785598635e-73
HP_BROAD_LONG_BONES	0.46388755532004	8.88066423377146e-74	0.421195574504001	0.50452842852407	5.3715174678442e-73
GSE26030_UNSTIM_VS_RESTIM_TH17_DAY5_POST_POLARIZATION_UP	0.463865893705784	9.03741994311255e-74	0.42117286998069	0.504507853192763	5.46539098986992e-73
GSE2770_IL4_ACT_VS_ACT_CD4_TCELL_48H_UP	0.463856452431524	9.10660171420743e-74	0.421162974168388	0.504498885363475	5.50628086437362e-73
HP_RESTING_TREMOR	0.463845020043953	9.19107987827644e-74	0.421150991396784	0.504488026256104	5.55640399455948e-73
GOBP_REGULATION_OF_STEM_CELL_DIVISION	0.463823721737102	9.35054773334497e-74	0.421128667775357	0.504467795924384	5.6518365772954e-73
GSE7852_LN_VS_FAT_TCONV_DN	0.463813525538364	9.4278625731356e-74	0.421117980743178	0.504458110984608	5.69758837423454e-73
HP_EPIPHYSEAL_DYSPLASIA	0.463809958520203	9.45506029355149e-74	0.421114242015608	0.504454722821864	5.71304210719752e-73
GSE11961_MEMORY_BCELL_DAY40_VS_GERMINAL_CENTER_BCELL_DAY40_UP	0.463802909412884	9.50903816509996e-74	0.421106853582059	0.504448027163237	5.74466914428137e-73
MIR486_5P	0.463781200615849	9.67720659417188e-74	0.421084099813931	0.504427406834442	5.84525907244254e-73
GOBP_NEGATIVE_REGULATION_OF_CANONICAL_NF_KAPPAB_SIGNAL_TRANSDUCTION	0.463757963096744	9.8605005003308e-74	0.42105974379697	0.504405334381565	5.95494898704867e-73
MYLLYKANGAS_AMPLIFICATION_HOT_SPOT_29	0.463742251231034	9.98638830952307e-74	0.421043275702627	0.504390410236117	6.02993848940435e-73
PID_S1P_S1P3_PATHWAY	0.463739656178139	1.00073340542289e-73	0.421040555749814	0.504387945284832	6.04154743641623e-73
MCBRYAN_PUBERTAL_TGFB1_TARGETS_DN	0.463728544633471	1.00975157834993e-73	0.421028909415087	0.504377390804113	6.0949438054009e-73
CCCAGAG_MIR326	0.463701456999525	1.0320765845425e-73	0.421000518133248	0.50435166112527	6.22862917281874e-73
HP_INCREASED_INFLAMMATORY_RESPONSE	0.463689906655004	1.04174496929968e-73	0.420988411930171	0.504340689799746	6.28589844924388e-73
GOMF_AMINOACYLTRANSFERASE_ACTIVITY	0.463671882833079	1.05701257385222e-73	0.420969520744977	0.504323569486148	6.3769279957803e-73
GOBP_POSITIVE_REGULATION_OF_NUCLEOCYTOPLASMIC_TRANSPORT	0.463663809859436	1.06392308327034e-73	0.420961059286343	0.504315901188726	6.41751681237756e-73
RYCACNNRNNRNCAG_UNKNOWN	0.463654939496814	1.07156805063362e-73	0.420951762075607	0.504307475465872	6.46252113626765e-73
GSE17721_LPS_VS_PAM3CSK4_4H_BMDC_UP	0.463628507703509	1.09467433286578e-73	0.420924058418942	0.504282368558576	6.60073966933999e-73
GSE19401_RETINOIC_ACID_VS_RETINOIC_ACID_AND_PAM2CSK4_STIM_FOLLICULAR_DC_UP	0.463624950121904	1.09782197003996e-73	0.420920329657241	0.504278989294474	6.61858345761175e-73
ACEVEDO_LIVER_CANCER_WITH_H3K27ME3_UP	0.463618462489666	1.10358524833462e-73	0.420913529863425	0.504272826840154	6.65129972715155e-73
GSE36527_CD62L_HIGH_CD69_NEG_VS_CD62L_LOW_CD69_POS_TREG_KLRG1_NEG_DN	0.463618415306886	1.10362727325837e-73	0.420913480410397	0.504272782022289	6.65129972715155e-73
GOBP_NEGATIVE_REGULATION_OF_HIPPOCAMPAL_NEURON_APOPTOTIC_PROCESS	0.463589025153282	1.13011672119233e-73	0.420882676168362	0.504244864931766	6.8097770867044e-73
LI_ESTROGENE_MID_E2_RESPONSE_DN	0.463544843198175	1.17113409057047e-73	0.420836368612091	0.504202897259325	7.05572639371301e-73
GROSS_HYPOXIA_VIA_HIF1A_DN	0.463533660879337	1.18174845837379e-73	0.420824648345342	0.50419227533826	7.11845393392853e-73
FOROUTAN_INTEGRATED_TGFB_EMT_UP	0.463531797159531	1.18352681056019e-73	0.420822694968937	0.504190505016887	7.12794391479164e-73
GALIE_TUMOR_ANGIOGENESIS	0.463527579019007	1.18756158744678e-73	0.42081827391089	0.504186498262946	7.15101792372395e-73
GOMF_OPIOID_RECEPTOR_BINDING	0.463521917085418	1.19299893717014e-73	0.420812339607976	0.504181120066986	7.18252830553335e-73
PAX4_04	0.463519463580863	1.19536281485597e-73	0.420809768077849	0.504178789514424	7.19552701951511e-73
MODULE_557	0.463517953731905	1.19681982672831e-73	0.420808185598112	0.504177355327938	7.20306330528794e-73
GSE12198_LOW_IL2_STIM_NK_CELL_VS_HIGH_IL2_STIM_NK_CELL_DN	0.463491116166694	1.22301533185608e-73	0.420780057064156	0.504151862625718	7.3594601932347e-73
GTCAGGA_MIR378	0.46348048588638	1.23354847316103e-73	0.420768915457645	0.504141765022072	7.42157182088493e-73
HP_THORACIC_KYPHOSCOLIOSIS	0.463472960232985	1.24105992807186e-73	0.420761027821233	0.504134616467718	7.46548549198021e-73
GOBP_ADENYLATE_CYCLASE_ACTIVATING_G_PROTEIN_COUPLED_RECEPTOR_SIGNALING_PATHWAY	0.463458347726047	1.25577520004837e-73	0.420745712472926	0.504120736155358	7.55271062792315e-73
GOBP_MAMMARY_GLAND_FORMATION	0.463438139341412	1.27641243277009e-73	0.420724532133065	0.50410154032551	7.67551673454522e-73
GSE27786_CD8_TCELL_VS_NKTCELL_DN	0.463436624774177	1.27797267775095e-73	0.420722944722124	0.504100101645072	7.68358380444818e-73
GSE37301_COMMON_LYMPHOID_PROGENITOR_VS_RAG2_KO_NK_CELL_DN	0.463367346298438	1.35140811362327e-73	0.42065033455049	0.504034294098955	8.12371099103104e-73
GOBP_DENDRITE_SELF_AVOIDANCE	0.463352497877601	1.36768627953577e-73	0.420634772120166	0.50402018953927	8.220157228416e-73
MIR1233_5P	0.46334545348856	1.37547711707387e-73	0.420627388999478	0.504013498045312	8.26556810174563e-73
HASLINGER_B_CLL_WITH_13Q14_DELETION	0.463345057153209	1.37591676042521e-73	0.420626973606386	0.504013121564596	8.26679592846546e-73
HE_LIM_SUN_FETAL_LUNG_C0_VASCULAR_SMC_1_CELL	0.463343759626762	1.37735704827119e-73	0.42062561368865	0.504011889038334	8.27403438881103e-73
AHRARNT_01	0.463333181247506	1.38915547999066e-73	0.420614526657395	0.504001840581686	8.34272323975172e-73
GSE37301_HEMATOPOIETIC_STEM_CELL_VS_CD4_TCELL_DN	0.463333082163668	1.38926646605601e-73	0.420614422809259	0.504001746461389	8.34272323975172e-73
GSE15930_NAIVE_VS_24H_IN_VITRO_STIM_CD8_TCELL_UP	0.463314327008655	1.41043436906943e-73	0.420594765860801	0.503983930816311	8.46839162286946e-73
GSE9650_EFFECTOR_VS_MEMORY_CD8_TCELL_DN	0.46330034203269	1.42642720441821e-73	0.420580108479301	0.503970646373156	8.56295073328979e-73
LINDGREN_BLADDER_CANCER_CLUSTER_2A_DN	0.463296775014529	1.4305351726128e-73	0.420576369960463	0.503967258030324	8.58614396273492e-73
HP_REDUNDANT_SKIN	0.463279397596689	1.45071706258929e-73	0.420558157064706	0.503950751045952	8.70578927378915e-73
GSE7509_DC_VS_MONOCYTE_WITH_FCGRIIB_STIM_UP	0.463256929156896	1.47723246881998e-73	0.420534608430004	0.503929408004469	8.86339481291988e-73
GOCC_CYTOPLASMIC_SIDE_OF_MEMBRANE	0.463255858107792	1.47850841506899e-73	0.420533485890476	0.50392839060079	8.86953562523457e-73
GSE15767_MED_VS_SCS_MAC_LN_UP	0.463247251968737	1.48880087332672e-73	0.420524466018134	0.503920215511619	8.92975493938322e-73
GOBP_URINARY_BLADDER_SMOOTH_MUSCLE_CONTRACTION	0.463244789027626	1.49175952272331e-73	0.420521884674644	0.503917875928838	8.94597337543016e-73
HP_PREMATURELY_AGED_APPEARANCE	0.463232398829622	1.50673251181541e-73	0.420508898846042	0.503906106294528	9.03422309951792e-73
GOBP_CALCIUM_ION_TRANSMEMBRANE_IMPORT_INTO_CYTOSOL	0.463205768868641	1.53942203608661e-73	0.420480988769477	0.503880810045376	9.22865121633494e-73
HP_RENAL_DYSPLASIA	0.46316923052388	1.5854268981991e-73	0.420442694139736	0.503846101541788	9.50282322704904e-73
GOCC_COPII_COATED_ER_TO_GOLGI_TRANSPORT_VESICLE	0.463157477293405	1.60051428839702e-73	0.42043037600026	0.503834936885452	9.59161838133529e-73
WANG_CISPLATIN_RESPONSE_AND_XPC_DN	0.463146563916412	1.6146515645616e-73	0.42041893809521	0.503824570012543	9.67469033993672e-73
GOBP_CELL_CELL_JUNCTION_MAINTENANCE	0.463138089889141	1.6257145990835e-73	0.42041005679136	0.503816520327097	9.7393168256827e-73
GOMF_PEPTIDASE_ACTIVATOR_ACTIVITY	0.463129644171537	1.63681578156104e-73	0.420401205165936	0.503808497526666	9.80414977088478e-73
HP_ORTHOKERATOTIC_HYPERKERATOSIS	0.463122505416937	1.64625792159131e-73	0.420393723323527	0.503801716237923	9.85902502309969e-73
SUBTIL_PROGESTIN_TARGETS	0.463115942292252	1.65498654967378e-73	0.420386844780874	0.503795481750591	9.9096092534583e-73
GOBP_ENDOTHELIAL_CELL_MIGRATION	0.463109539589018	1.66354623546745e-73	0.420380134374118	0.503789399647794	9.95916483503267e-73
GSE2128_CTRL_VS_MIMETOPE_NEGATIVE_SELECTION_DP_THYMOCYTE_C57BL6_DN	0.463107482419814	1.66630578404379e-73	0.420377978341694	0.503787445485685	9.97398572047337e-73
HP_FEMALE_SEXUAL_DYSFUNCTION	0.463078101702765	1.7062190972237e-73	0.420347185701914	0.503759535881875	1.02111544949691e-72
GSE360_T_GONDII_VS_M_TUBERCULOSIS_MAC_DN	0.46307034013547	1.71692113300468e-73	0.420339051160386	0.50375216292755	1.02734524616683e-72
HP_HEMANGIOMATOSIS	0.463036835643457	1.76389120179019e-73	0.420303936722857	0.503720335899866	1.0552707411255e-72
BIOCARTA_TOB1_PATHWAY	0.463025747690179	1.77971554690135e-73	0.420292316003518	0.503709803061141	1.06455656670602e-72
MODY_HIPPOCAMPUS_POSTNATAL	0.463018358866845	1.79033903770654e-73	0.420284572161732	0.503702784149982	1.07072881162122e-72
GSE9601_NFKB_INHIBITOR_VS_PI3K_INHIBITOR_TREATED_HCMV_INF_MONOCYTE_UP	0.463003397207336	1.81204438323121e-73	0.420268891642927	0.503688571510743	1.08352543290064e-72
GSE34156_UNTREATED_VS_24H_TLR1_TLR2_LIGAND_TREATED_MONOCYTE_UP	0.463003029181653	1.81258157891403e-73	0.420268505935123	0.503688221909122	1.08366219991916e-72
GSE2706_LPS_VS_R848_AND_LPS_8H_STIM_DC_UP	0.46299331424727	1.82681966155561e-73	0.420258324243673	0.503678993317919	1.09198867977622e-72
HP_CORONARY_ARTERY_ATHEROSCLEROSIS	0.462992696152853	1.82772929213517e-73	0.42025767645308	0.503678406165857	1.09234654700082e-72
REACTOME_EXTRACELLULAR_MATRIX_ORGANIZATION	0.462963556067982	1.87112968209973e-73	0.4202271363903	0.50365072481685	1.11809467140948e-72
REACTOME_INOSITOL_PHOSPHATE_METABOLISM	0.46294679202628	1.89656102097083e-73	0.420209566997146	0.503634799935563	1.13309844671267e-72
CACBINDINGPROTEIN_Q6	0.462924479289661	1.93094456419092e-73	0.420186182397198	0.503613604068407	1.15344469546042e-72
REACTOME_PI3K_AKT_ACTIVATION	0.462915236183077	1.94536922951167e-73	0.420176495285194	0.503604823613424	1.16186366937682e-72
MATZUK_EARLY_ANTRAL_FOLLICLE	0.462910220653573	1.953241257267e-73	0.420171238831864	0.503600059126165	1.16636691089223e-72
GSE41176_WT_VS_TAK1_KO_UNSTIM_BCELL_UP	0.462883699212987	1.99539788500391e-73	0.420143443466405	0.503574865121821	1.19133799626423e-72
HP_GENERALIZED_ABNORMALITY_OF_SKIN	0.462843787299462	2.0605528805594e-73	0.420101614584219	0.503536950726525	1.2300292726262e-72
EVI1_01	0.462835917211773	2.07364847178504e-73	0.420093366517763	0.503529474503823	1.23763626934775e-72
GOBP_RENAL_SYSTEM_VASCULATURE_MORPHOGENESIS	0.462826164531166	2.08999169103327e-73	0.420083145452403	0.503520209895651	1.24717866665532e-72
GOBP_REGULATION_OF_SYNAPTIC_PLASTICITY	0.462778476895513	2.1717709020327e-73	0.420033167714219	0.503474908650692	1.2957593714064e-72
REACTOME_TRANSCRIPTIONAL_AND_POST_TRANSLATIONAL_REGULATION_OF_MITF_M_EXPRESSION_AND_ACTIVITY	0.46272294276356	2.27103021505943e-73	0.419974966994356	0.503422153282786	1.35475108600845e-72
GOBP_ENDODERMAL_CELL_FATE_COMMITMENT	0.462710769606344	2.29338459722221e-73	0.41996220936443	0.503410589193878	1.36785400510045e-72
REACTOME_PI3K_EVENTS_IN_ERBB2_SIGNALING	0.462609185081201	2.4886823648335e-73	0.419855748095941	0.503314086751641	1.48408439104737e-72
HP_RADIOULNAR_SYNOSTOSIS	0.4625884765591	2.53048252506527e-73	0.419834045569272	0.503294414113395	1.50875511041315e-72
GOBP_POSITIVE_REGULATION_OF_CARTILAGE_DEVELOPMENT	0.462564908760535	2.57890537513324e-73	0.419809346580975	0.503272025174375	1.53736544762313e-72
GSE28737_BCL6_HET_VS_BCL6_KO_MARGINAL_ZONE_BCELL_UP	0.46255022076115	2.60954923450021e-73	0.419793953629909	0.50325807183999	1.55536926718684e-72
WANG_LSD1_TARGETS_UP	0.462546899093444	2.61652941591542e-73	0.419790472541913	0.503254916312663	1.559265112487e-72
DODD_NASOPHARYNGEAL_CARCINOMA_DN	0.462542110041284	2.62662591342563e-73	0.419785453645949	0.50325036679337	1.56501642365404e-72
NABA_CORE_MATRISOME	0.462528101473929	2.65638268881253e-73	0.419770772772177	0.503237058876197	1.58247793552627e-72
GOBP_B_CELL_CHEMOTAXIS	0.462526067896115	2.66073019709723e-73	0.419768641599704	0.503235127007869	1.58479911536157e-72
HP_INTRA_EPIDERMAL_BLISTERING	0.462515362123353	2.68373477223143e-73	0.419757422047518	0.503224956678104	1.59823025171199e-72
GSE40068_CXCR5POS_BCL6POS_TFH_VS_CXCR5NEG_BCL6NEG_CD4_TCELL_DN	0.462486566472775	2.74659849649417e-73	0.419727244533253	0.503197601169276	1.63538991833627e-72
REACTOME_CA2_PATHWAY	0.462482810723495	2.75490503898393e-73	0.419723308557697	0.503194033248296	1.64005785493146e-72
KEGG_MEDICUS_REFERENCE_N_GLYCAN_BIOSYNTHESIS	0.462470731931838	2.78178953163647e-73	0.419710650154749	0.50318255851815	1.65578221359521e-72
KEGG_MEDICUS_REFERENCE_IGF_IGF1R_RAS_ERK_SIGNALING_PATHWAY	0.462420359596008	2.89675189022198e-73	0.419657860838027	0.503134705152817	1.72391824332539e-72
GOMF_CHEMOATTRACTANT_ACTIVITY	0.462420010443437	2.89756503334624e-73	0.41965749493332	0.503134373459455	1.72411008843925e-72
HP_ABNORMAL_JAW_MORPHOLOGY	0.462357932059911	3.04581277584062e-73	0.419592438286124	0.503075399085431	1.81201359551704e-72
WP_GLIAL_CELL_DIFFERENTIATION	0.462334586020412	3.10349868528106e-73	0.419567972314048	0.503053220283758	1.84601945164111e-72
GOBP_REGULATION_OF_LONG_TERM_SYNAPTIC_POTENTIATION	0.462316288538364	3.14946952551692e-73	0.419548797127145	0.503035837588046	1.87304662995445e-72
BREDEMEYER_RAG_SIGNALING_VIA_ATM_NOT_VIA_NFKB_DN	0.46228419481147	3.23174603134831e-73	0.419515164000839	0.503005348313988	1.921652641863e-72
GSE29614_CTRL_VS_TIV_FLU_VACCINE_PBMC_2007_UP	0.462262797420782	3.28778683099235e-73	0.419492740333679	0.502985020580837	1.95464463314878e-72
KEGG_ALDOSTERONE_REGULATED_SODIUM_REABSORPTION	0.462234464161447	3.36348481182236e-73	0.419463048215256	0.50295810363443	1.99931000743349e-72
GSE20715_0H_VS_6H_OZONE_LUNG_DN	0.462223192195326	3.39408049770618e-73	0.419451235672691	0.502947395105394	2.01715526788053e-72
HP_ABNORMAL_PYRAMIDAL_TRACT_MORPHOLOGY	0.462203309371873	3.44872592453449e-73	0.419430399352048	0.502928506108254	2.04928521192315e-72
BREDEMEYER_RAG_SIGNALING_VIA_ATM_NOT_VIA_NFKB_UP	0.462162732181152	3.56298070205676e-73	0.419387876388537	0.502889957013796	2.1168190776806e-72
DESCARTES_FETAL_EYE_ASTROCYTES	0.462154036394815	3.58795201140864e-73	0.419378763642989	0.502881695832124	2.13129445655708e-72
GOBP_POSITIVE_REGULATION_OF_DEVELOPMENTAL_GROWTH	0.462152856825317	3.59135272681273e-73	0.419377527514306	0.50288057521548	2.13295386801236e-72
HP_UNDERDEVELOPED_SUPRAORBITAL_RIDGES	0.462147610100191	3.6065180431885e-73	0.419372029215844	0.50287559071099	2.1415986960313e-72
DURCHDEWALD_SKIN_CARCINOGENESIS_DN	0.462126231582615	3.66897341433109e-73	0.419349625659865	0.502855280620174	2.17831732373586e-72
GOCC_PRESYNAPTIC_MEMBRANE	0.462090613302062	3.77543002576593e-73	0.419312299700967	0.502821442322196	2.24114323766741e-72
MODULE_175	0.462074391862329	3.82492706531991e-73	0.419295300590509	0.502806031488869	2.27014170982748e-72
DELACROIX_RARG_BOUND_MEF	0.462071093786014	3.83506937560397e-73	0.419291844405054	0.502802898218542	2.27577681021905e-72
GSE1448_ANTI_VALPHA2_VS_VBETA5_DP_THYMOCYTE_DN	0.46202174059823	3.99007979348591e-73	0.419240125383126	0.502756011098384	2.36736198522479e-72
GOBP_SYNAPSE_PRUNING	0.462008798361701	4.03175174695119e-73	0.419226562783083	0.502743715516593	2.39168252060782e-72
GSE15330_WT_VS_IKAROS_KO_HSC_UP	0.461965267528957	4.17512052770481e-73	0.419180945515988	0.502702359567131	2.47631241158653e-72
GOBP_CELLULAR_RESPONSE_TO_VASCULAR_ENDOTHELIAL_GROWTH_FACTOR_STIMULUS	0.461957123781145	4.20250032908597e-73	0.419172411462042	0.502694622675759	2.49213093451705e-72
GOBP_REGULATION_OF_CATECHOLAMINE_METABOLIC_PROCESS	0.461953863451053	4.21351182360597e-73	0.419168994875936	0.502691525227848	2.49823916224941e-72
HP_ABNORMAL_LOCATION_OF_EARS	0.46193902918505	4.26397722071263e-73	0.419153449671675	0.50267743205077	2.52773404933572e-72
GSE3982_NKCELL_VS_TH2_UP	0.461894771737496	4.41814350257012e-73	0.419107071316932	0.50263538548412	2.61868367209867e-72
HUANG_DASATINIB_SENSITIVITY_UP	0.461886094824271	4.44901321143527e-73	0.419097978614501	0.502627142003518	2.6365356632544e-72
GSE20366_TREG_VS_NAIVE_CD4_TCELL_HOMEOSTATIC_CONVERSION_DN	0.461883844205669	4.45705522080302e-73	0.419095620149857	0.502625003807503	2.64085596064784e-72
PID_ARF6_PATHWAY	0.461879045716952	4.47424975965618e-73	0.419090591727165	0.50262044501056	2.65059686436293e-72
GOBP_NEGATIVE_REGULATION_OF_CENTROSOME_DUPLICATION	-0.461848693034637	4.58455414133802e-73	-0.50259160843817	-0.419058784665876	2.71548452175358e-72
SMID_BREAST_CANCER_RELAPSE_IN_BONE_UP	0.461846088545186	4.59414430564958e-73	0.419056055384614	0.502589134038181	2.72070616078e-72
GOBP_REGULATION_OF_PROTEIN_DEPOLYMERIZATION	0.461800023997162	4.76710140792394e-73	0.419007783822254	0.502545370219371	2.82265755031802e-72
VERNELL_RETINOBLASTOMA_PATHWAY_DN	0.461797546901217	4.77658365145329e-73	0.41900518805217	0.502543016837968	2.82779547818595e-72
MIR3911	0.461779570262072	4.8459627322796e-73	0.418986350198806	0.502525937994839	2.86838535442262e-72
GSE17721_PAM3CSK4_VS_GADIQUIMOD_4H_BMDC_DN	0.461779051251493	4.84798063805278e-73	0.418985806324322	0.502525444904407	2.86909635806594e-72
HP_EASY_FATIGABILITY	0.461776937462953	4.85620766556884e-73	0.418983591272193	0.502523436681286	2.87348114016226e-72
GSE43955_TGFB_IL6_VS_TGFB_IL6_IL23_TH17_ACT_CD4_TCELL_52H_DN	0.461716902093797	5.09576523570543e-73	0.418920680048965	0.502466399374924	3.01472267986413e-72
GOBP_LYTIC_VACUOLE_ORGANIZATION	0.461709791648865	5.12490620422731e-73	0.418913229021996	0.502459643989857	3.03145234811425e-72
GOBP_RENAL_VESICLE_FORMATION	0.461654342445917	5.35792236153684e-73	0.418855124064475	0.502406963470593	3.16875105321194e-72
DURANTE_ADULT_OLFACTORY_NEUROEPITHELIUM_MAST_CELLS	0.461628179594457	5.47150171121209e-73	0.418827708257868	0.502382106874779	3.23537881021513e-72
HP_APLASIA_OF_THE_MIDDLE_PHALANX_OF_THE_HAND	0.461587130575937	5.65455656854704e-73	0.418784693533697	0.502343107210876	3.34305910893735e-72
DAIRKEE_CANCER_PRONE_RESPONSE_E2	0.46157845838099	5.69400306806093e-73	0.418775606079764	0.502334867950319	3.36581402963117e-72
GOBP_T_CELL_DIFFERENTIATION_IN_THYMUS	0.461577599654396	5.69792396703053e-73	0.418774706234412	0.502334052092778	3.36756509020495e-72
GSE9946_MATURE_STIMULATORY_VS_PROSTAGLANDINE2_TREATED_MATURE_DC_UP	0.461546039092915	5.84390837630759e-73	0.418741634503912	0.502304067036412	3.45326326761456e-72
GOBP_REGULATION_OF_POLYSACCHARIDE_METABOLIC_PROCESS	0.461543429885186	5.85614275002388e-73	0.418738900368319	0.502301588076102	3.45991077713318e-72
GOBP_CONVERGENT_EXTENSION_INVOLVED_IN_GASTRULATION	0.461513162131875	5.99994377996932e-73	0.418707183463329	0.502272831190989	3.54404078844067e-72
MORF_KDR	0.461513034738369	6.00055639329494e-73	0.41870704997073	0.502272710156364	3.54404078844067e-72
GSE20366_EX_VIVO_VS_DEC205_CONVERSION_NAIVE_CD4_TCELL_DN	0.461504867399167	6.0399620021429e-73	0.41869849161578	0.50226495048873	3.56671482829518e-72
GOMF_NAD_BINDING	0.461484111694285	6.14126715106669e-73	0.418676742254602	0.502245230772348	3.62592798347854e-72
HP_DEFICIT_IN_GRAMMAR	0.461449819249848	6.31236331762982e-73	0.418640808205103	0.502212649888677	3.72632033857059e-72
GSE17721_LPS_VS_GARDIQUIMOD_16H_BMDC_DN	0.46142182098825	6.45556946301576e-73	0.418611469745101	0.502186048954798	3.81021766189085e-72
HP_ABNORMALITY_OF_CORNEAL_SIZE	0.461394695608081	6.59739561889458e-73	0.418583046034139	0.502160277265303	3.89327243560837e-72
KEGG_MEDICUS_PATHOGEN_HCMV_US28_TO_GNA12_13_RHO_SIGNALING_PATHWAY	0.461381729780162	6.66627983209464e-73	0.418569459638695	0.502147958470768	3.93326184920196e-72
HP_ULNAR_CLAW	0.461371198583686	6.72275622518148e-73	0.418558424414578	0.502137952800148	3.96591815601386e-72
GSE7460_FOXP3_MUT_VS_HET_ACT_TCONV_UP	0.461362998216538	6.7670626626802e-73	0.418549831583048	0.502130161638675	3.99138534821953e-72
GSE42088_UNINF_VS_LEISHMANIA_INF_DC_8H_UP	0.461324204534897	6.98063803422929e-73	0.418509181364258	0.502093303706833	4.11666634451024e-72
GOMF_TRANSMEMBRANE_RECEPTOR_PROTEIN_TYROSINE_KINASE_ACTIVATOR_ACTIVITY	0.461249669897476	7.40999890480999e-73	0.418431080227304	0.502022487826662	4.36913832705564e-72
HP_NAUSEA_AND_VOMITING	0.461201600081305	7.7007555843969e-73	0.41838071059527	0.501976816068198	4.53981446014202e-72
GSE29949_CD8_POS_DC_SPLEEN_VS_MONOCYTE_BONE_MARROW_UP	0.461189077771518	7.77834589669404e-73	0.418367589220824	0.501964918421226	4.5847867676319e-72
GOCC_CILIARY_TRANSITION_FIBER	-0.461182283451211	7.82076992734644e-73	-0.501958463022289	-0.418360469869147	4.60901941868278e-72
GOBP_REGULATION_OF_LEUKOCYTE_MIGRATION	0.461164000123996	7.93607960508404e-73	0.418341311917675	0.501941091700503	4.67619048182828e-72
GOMF_PHOSPHOLIPASE_A2_INHIBITOR_ACTIVITY	0.461126008549614	8.18112801129371e-73	0.418301503052358	0.501904995109356	4.81977238029093e-72
KEGG_THYROID_CANCER	0.461121983858488	8.20752493758163e-73	0.418297285853586	0.501901171157636	4.8345129285252e-72
GOBP_ECTODERMAL_CELL_DIFFERENTIATION	0.461121356327515	8.21164839017232e-73	0.418296628306933	0.501900574925864	4.83613089600593e-72
PAX4_02	0.461118270573709	8.23195464896631e-73	0.41829339495788	0.501897643078844	4.84727735196424e-72
GOBP_BIOLOGICAL_PHASE	0.461108343316816	8.2976222569935e-73	0.418282992875935	0.50188821095302	4.88512602460502e-72
GOBP_NEGATIVE_REGULATION_OF_RELAXATION_OF_MUSCLE	0.461104040247289	8.32624836419011e-73	0.418278483992194	0.50188412250003	4.9011579261729e-72
KUMAR_PATHOGEN_LOAD_BY_MACROPHAGES	0.461090560127069	8.41656282661679e-73	0.418264359136503	0.50187131469197	4.9534905695937e-72
MIR876_3P	0.461069134426712	8.56212301998565e-73	0.418241908717212	0.501850957547571	5.03831460120763e-72
GOBP_PIGMENT_GRANULE_ORGANIZATION	0.461064836075463	8.59162533517912e-73	0.41823740479663	0.501846873560948	5.05482830388281e-72
SU_HO_CONV_CENT_CHONDROSARCOMA_STROMAL_C4_CANCER_ASSOCIATED_FIBROBLAST	0.461062099474228	8.61046108791297e-73	0.418234537318104	0.501844273436794	5.0650619226119e-72
HP_HYPOPLASIA_OF_THE_IRIS	0.46103757858351	8.7810816011828e-73	0.418208843759812	0.501820975394889	5.16456381465849e-72
GOBP_ENDOCYTOSIS	0.461034275788916	8.80431882881667e-73	0.418205383020235	0.501817837305061	5.17736391791647e-72
GOBP_REGULATION_OF_G_PROTEIN_COUPLED_RECEPTOR_SIGNALING_PATHWAY	0.461030921093265	8.82798390079323e-73	0.418201867898879	0.501814649901294	5.19041128761283e-72
GOMF_HETEROTRIMERIC_G_PROTEIN_BINDING	0.461023654945159	8.87945899315072e-73	0.418194254278963	0.501807746097494	5.21980245029091e-72
HFH8_01	0.461013354944305	8.9529391598934e-73	0.418183461735847	0.501797959722556	5.26211732787444e-72
GOBP_SUBSTRATE_DEPENDENT_CELL_MIGRATION	0.461012486781154	8.95916023343038e-73	0.418182552058006	0.501797134851264	5.26489292406171e-72
HP_CHEILITIS	0.461011538407278	8.96596099995492e-73	0.418181558333941	0.501796233768953	5.26800819415314e-72
DUTERTRE_ESTRADIOL_RESPONSE_6HR_DN	0.461002880367165	9.02828578583055e-73	0.418172486280673	0.501788007466147	5.30374046247872e-72
GSE37301_LYMPHOID_PRIMED_MPP_VS_COMMON_LYMPHOID_PROGENITOR_UP	0.46099425063672	9.09083609120372e-73	0.418163443899297	0.501779808053993	5.33959324333701e-72
HP_OCULAR_ANTERIOR_SEGMENT_DYSGENESIS	0.460981893466662	9.18115590033292e-73	0.418150495856765	0.501768067056851	5.39174200566191e-72
MIR4751	0.46095580610765	9.37477624880144e-73	0.418123161157465	0.501743280457976	5.50452765536344e-72
GSE24210_IL35_TREATED_VS_RESTING_TREG_DN	0.460952805282848	9.3973075244432e-73	0.41812001685628	0.501740429255112	5.51683511587049e-72
HP_VISUAL_IMPAIRMENT	0.460937452006266	9.51343199291024e-73	0.418103929520051	0.501725841483196	5.58407461839494e-72
GOBP_BRANCH_ELONGATION_INVOLVED_IN_MAMMARY_GLAND_DUCT_BRANCHING	0.460909137620043	9.7313482473077e-73	0.418074261457537	0.501698938773529	5.71103013578215e-72
HP_ABNORMAL_HAND_MORPHOLOGY	0.460858585989649	1.01328412674166e-72	0.41802129324252	0.501650907310653	5.94566082719803e-72
MIR6789_5P	0.460850442241837	1.01990460286523e-72	0.418012760215895	0.50164316953233	5.98350846670937e-72
HP_ABNORMALITY_OF_SKULL_OSSIFICATION	0.460841397302929	1.02730820498601e-72	0.41800328292925	0.501634575480042	6.02593709152758e-72
ZNF410_TARGET_GENES	0.460803759599396	1.0586950710033e-72	0.417963846245051	0.50159881391465	6.20900798736992e-72
HE_LIM_SUN_FETAL_LUNG_C1_PROXIMAL_SECRETORY_1_CELL	0.460791133487492	1.06943671602693e-72	0.417950616675235	0.501586817149185	6.27095840995258e-72
GOBP_POSITIVE_REGULATION_OF_CARDIAC_MUSCLE_CELL_DIFFERENTIATION	0.46074093100967	1.11323079633783e-72	0.417898014977992	0.50153911685026	6.52666853727434e-72
HP_GASTROINTESTINAL_EOSINOPHILIA	0.460734457532266	1.11900639548382e-72	0.417891232148466	0.501532966004186	6.55943511986429e-72
GOBP_NEGATIVE_REGULATION_OF_ERK1_AND_ERK2_CASCADE	0.460732461700676	1.12079307582443e-72	0.417889140941784	0.501531069641919	6.56881227122328e-72
ESC_J1_UP_LATE.V1_UP	0.460715971319098	1.13566448621576e-72	0.417871862549337	0.5015154011018	6.6548612845304e-72
GOCC_CLATHRIN_COATED_PIT	0.460691865636843	1.1577578214226e-72	0.417846605006532	0.501492496741348	6.78319417387858e-72
GSE8621_UNSTIM_VS_LPS_PRIMED_AND_LPS_STIM_MACROPHAGE_DN	0.460667009748387	1.18098699439018e-72	0.417820561479192	0.501468879501803	6.91813792111507e-72
MIR149_5P	0.460652557662901	1.19470602836427e-72	0.417805418891171	0.501455147582288	6.99733624148664e-72
GSE9006_HEALTHY_VS_TYPE_1_DIABETES_PBMC_1MONTH_POST_DX_UP	0.46060237405819	1.24358821385573e-72	0.417752837761555	0.501407464531391	7.28242272924685e-72
HP_PUNCTATE_PALMOPLANTAR_HYPERKERATOSIS	0.460582321376729	1.26367326367145e-72	0.417731827142223	0.501388410967691	7.39880695879634e-72
GAUTAM_EYE_IRIS_CILIARY_BODY_FIBROBLASTS	0.460558069427856	1.28839640835705e-72	0.417706416713251	0.501365367310714	7.54230392027713e-72
HP_HYPOPLASTIC_HEART	0.460532765302992	1.31470575643591e-72	0.417679903918838	0.501341323838036	7.69503719153505e-72
GSE17721_PAM3CSK4_VS_CPG_4H_BMDC_DN	0.460509258842041	1.33962510220014e-72	0.41765527472042	0.501318988413142	7.83958518079145e-72
DESCARTES_FETAL_CEREBRUM_LIMBIC_SYSTEM_NEURONS	0.460494056550355	1.35599104057102e-72	0.417639346356262	0.501304543434562	7.93403818375418e-72
GOBP_REGULATION_OF_RESPIRATORY_GASEOUS_EXCHANGE_BY_NERVOUS_SYSTEM_PROCESS	0.460492065437043	1.35814925652879e-72	0.417637260147885	0.501302651508309	7.94534277799438e-72
HP_HIRSUTISM	0.460491791776919	1.35844615062758e-72	0.41763697341786	0.501302391480499	7.94575645546901e-72
HP_ENURESIS	0.460481760717911	1.36937357406414e-72	0.417626463285214	0.501292860111225	8.00833921372951e-72
GOBP_RESPONSE_TO_ALKALOID	0.46044691151667	1.40802163518569e-72	0.417589949809093	0.501259746820019	8.23298935487237e-72
HP_ABNORMAL_CONJUNCTIVA_MORPHOLOGY	0.460431982885107	1.42490814719646e-72	0.41757430828111	0.501245561777575	8.33034168930133e-72
GOBP_POSITIVE_REGULATION_OF_WOUND_HEALING_SPREADING_OF_EPIDERMAL_CELLS	0.460422461400122	1.43578354821297e-72	0.417564332123875	0.50123651454246	8.39252513289877e-72
LIANG_HEMATOPOIESIS_STEM_CELL_NUMBER_SMALL_VS_HUGE_UP	0.460399087050955	1.46283344597033e-72	0.417539841640959	0.501214304394234	8.54921626300744e-72
GSE40685_NAIVE_CD4_TCELL_VS_FOXP3_KO_TREG_PRECURSOR_DN	0.460373178986507	1.49340882070627e-72	0.417512696529686	0.501189686664074	8.72645573376766e-72
GSE27670_CTRL_VS_LMP1_TRANSDUCED_GC_BCELL_DN	0.460367314166965	1.50041804374601e-72	0.417506551689948	0.501184113928881	8.76595474418716e-72
GOBP_ACTION_POTENTIAL	0.46030077229246	1.58227590300113e-72	0.417436832998424	0.50112088578796	9.2426592072547e-72
GSE32423_CTRL_VS_IL4_MEMORY_CD8_TCELL_UP	0.460292788966099	1.59239085407777e-72	0.417428468569017	0.50111329999576	9.300197955736e-72
GOBP_HETEROPHILIC_CELL_CELL_ADHESION_VIA_PLASMA_MEMBRANE_CELL_ADHESION_MOLECULES	0.460261134039059	1.63313577215121e-72	0.417395302590346	0.501083221281605	9.53657906842953e-72
GOBP_MEMBRANE_LIPID_METABOLIC_PROCESS	0.460258864547345	1.63609654007895e-72	0.417392924768568	0.501081064792273	9.55228044756082e-72
HP_LARYNGEAL_STRIDOR	0.460226190472259	1.67932021518443e-72	0.417358691120923	0.501050017566382	9.80301082742259e-72
HP_TEMPOROMANDIBULAR_JOINT_ANKYLOSIS	0.460220405863442	1.6870901499259e-72	0.417352630418509	0.501044520963528	9.84673151136351e-72
HP_ABNORMALITY_OF_DENTAL_STRUCTURE	0.460219405588508	1.68843735343596e-72	0.417351582401838	0.50104357049027	9.85295751265869e-72
GSE17721_CTRL_VS_LPS_1H_BMDC_DN	0.460201495005255	1.71274206171986e-72	0.417332816990569	0.501026551622241	9.99312882049804e-72
GSE7460_CTRL_VS_FOXP3_OVEREXPR_TCONV_1_DN	0.460165890879536	1.76209643369759e-72	0.417295513676213	0.500992720027377	1.02793835462963e-71
HP_ABNORMAL_INCISOR_MORPHOLOGY	0.460140553726725	1.79807884615267e-72	0.417268967408766	0.500968644194106	1.04875493716326e-71
LEIN_MIDBRAIN_MARKERS	0.460097858029186	1.86037576166616e-72	0.417224234394742	0.500928073806217	1.08491036698759e-71
GSE11961_MARGINAL_ZONE_BCELL_VS_GERMINAL_CENTER_BCELL_DAY7_UP	0.46007931991496	1.88808940588789e-72	0.417204811759448	0.50091045842777	1.10088930836251e-71
HP_ABNORMALITY_OF_THE_CHIN	0.460054091282543	1.9264666661175e-72	0.417178379439847	0.500886485497743	1.12307955494039e-71
RREB1_01	0.460032613681128	1.9597494221349e-72	0.417155877174429	0.500866076849629	1.14229296830262e-71
GSE23114_WT_VS_SLE2C1_MOUSE_PERITONEAL_CAVITY_B1A_BCELL_UP	0.460028060542867	1.96687841990505e-72	0.417151106819555	0.500861750317998	1.14625811033949e-71
DORN_ADENOVIRUS_INFECTION_48HR_UP	0.460025248449185	1.97129430149076e-72	0.417148160570471	0.500859078179308	1.1486410484553e-71
KEGG_GNRH_SIGNALING_PATHWAY	0.460013462190764	1.98991013697382e-72	0.417135812039651	0.500847878502304	1.15929590566982e-71
GSE16450_IMMATURE_VS_MATURE_NEURON_CELL_LINE_6H_IFNA_STIM_UP	0.460003582116651	2.00565005618697e-72	0.417125460641306	0.500838490131622	1.16827203571296e-71
NABA_MATRISOME_POORLY_METASTATIC_BREAST_CANCER	0.460001180513153	2.0094947378051e-72	0.417122944472138	0.500836208047708	1.17031747578072e-71
GSE411_UNSTIM_VS_100MIN_IL6_STIM_MACROPHAGE_DN	0.459998481658143	2.01382404239875e-72	0.417120116872206	0.500833643504792	1.17264443244602e-71
GCTNWTTGK_UNKNOWN	0.459997986238954	2.01461976580518e-72	0.417119597819862	0.500833172740718	1.1729133638173e-71
MIR4435	0.4599904086845	2.02682963649835e-72	0.41711165879415	0.500825972289099	1.17982643132041e-71
GRAESSMANN_RESPONSE_TO_MC_AND_SERUM_DEPRIVATION_UP	0.459982996269777	2.03884470864465e-72	0.417103892792142	0.500818928753436	1.18662383390799e-71
GSE17721_POLYIC_VS_PAM3CSK4_24H_BMDC_UP	0.459951888662983	2.09004651780555e-72	0.417071301357405	0.500789369158732	1.21622219927959e-71
GOBP_REGULATION_OF_CARDIAC_EPITHELIAL_TO_MESENCHYMAL_TRANSITION	0.459936157924162	2.1164241001198e-72	0.417054820306803	0.500774421194554	1.23136764884413e-71
RIGGINS_TAMOXIFEN_RESISTANCE_DN	0.459921337812992	2.14157791767442e-72	0.417039293344017	0.500760338522154	1.24579619552745e-71
GOBP_MACROPHAGE_MIGRATION	0.459890017883689	2.19572010387684e-72	0.417006479679473	0.500730576980356	1.27708025247009e-71
DESCARTES_MAIN_FETAL_CARDIOMYOCYTES	0.459883152789212	2.20776860584256e-72	0.416999287184329	0.500724053459873	1.28373529777275e-71
MIR591	0.459883082015043	2.20789315944861e-72	0.416999213034923	0.50072398620706	1.28373529777275e-71
FOROUTAN_PRODRANK_TGFB_EMT_UP	0.459861193923443	2.24675109928954e-72	0.416976281122527	0.500703187130216	1.30611229717097e-71
HP_PROXIMAL_SYMPHALANGISM_OF_HANDS	0.459854031577453	2.25961371648775e-72	0.416968777223407	0.500696381127595	1.3133724331604e-71
GOBP_LUNG_CELL_DIFFERENTIATION	0.45983297390278	2.2978567718011e-72	0.416946715398391	0.50067637109196	1.33537979145364e-71
REACTOME_TRANSCRIPTIONAL_REGULATION_OF_BROWN_AND_BEIGE_ADIPOCYTE_DIFFERENTIATION	0.459831511236603	2.30053694929571e-72	0.416945182985804	0.500674981193173	1.33671622607937e-71
ZHU_CMV_24_HR_DN	0.459797369777061	2.3639895423238e-72	0.416909413579313	0.500642538205549	1.37335790676096e-71
GOBP_INTEGRIN_MEDIATED_SIGNALING_PATHWAY	0.459759482004794	2.43644669870382e-72	0.416869719382388	0.50060653514273	1.41521779969354e-71
GSE3039_ALPHABETA_CD8_TCELL_VS_B1_BCELL_DN	0.459754716544024	2.44571542934768e-72	0.41686472672412	0.500602006727564	1.42036672231747e-71
GOBP_ERAD_PATHWAY	0.459753367116518	2.44834641354486e-72	0.416863312961952	0.500600724423457	1.42165966128646e-71
GOBP_POSITIVE_REGULATION_OF_EXTRINSIC_APOPTOTIC_SIGNALING_PATHWAY	0.459745317734266	2.46409897856351e-72	0.416854879825497	0.500593075430902	1.43057010604753e-71
HP_PROTRUDING_EAR	0.459740042699472	2.47447687364901e-72	0.416849353307488	0.500588062781677	1.43635777546745e-71
GSE28737_WT_VS_BCL6_HET_MARGINAL_ZONE_BCELL_UP	0.45971036473091	2.53368066690998e-72	0.416818260523769	0.500559860974244	1.4704807835544e-71
MCBRYAN_PUBERTAL_BREAST_6_7WK_DN	0.459678341778186	2.59914540275234e-72	0.416784711077827	0.50052943072325	1.50822560288553e-71
MIR4290	0.45967736981292	2.6011585181267e-72	0.416783692782046	0.500528507098318	1.50914448789085e-71
GOMF_STRUCTURAL_CONSTITUENT_OF_MYELIN_SHEATH	0.459676043976804	2.60390706765385e-72	0.416782303747684	0.500527247202022	1.51048968439035e-71
GSE11961_FOLLICULAR_BCELL_VS_MEMORY_BCELL_DAY40_UP	0.459655250525699	2.64739363380258e-72	0.416760519167367	0.500507487880537	1.53546208280476e-71
GOBP_MESENCHYMAL_CELL_APOPTOTIC_PROCESS	0.459635065732454	2.69029888869492e-72	0.416739372303989	0.500488306905559	1.56008913766677e-71
BIOCARTA_NOS1_PATHWAY	0.459626870083584	2.70791676331892e-72	0.416730786038213	0.50048051882643	1.57004647458976e-71
JONES_OVARY_T_CELL	0.459612375533596	2.73935688377537e-72	0.416715600674992	0.500466745074442	1.5880133222282e-71
MIR6081	0.459589473012228	2.78977730524463e-72	0.416691606663546	0.500444981428071	1.61697536269995e-71
HP_ECCENTRIC_VISUAL_FIXATION	-0.459543578322211	2.89361380665315e-72	-0.500401368790534	-0.416643524900857	1.67688309184634e-71
GSE3720_UNSTIM_VS_PMA_STIM_VD1_GAMMADELTA_TCELL_DN	0.459500731639777	2.99402462690186e-72	0.416598636612616	0.5003606524153	1.73478616432562e-71
FAN_OVARY_CL14_MATURE_SMOOTH_MUSCLE_CELL	0.459498603696403	2.99910090194586e-72	0.416596407280111	0.500358630267078	1.73744087541817e-71
GOBP_GLYCEROPHOSPHOLIPID_BIOSYNTHETIC_PROCESS	0.459486793846592	3.02742983985159e-72	0.41658403474124	0.500347407560526	1.75356323617455e-71
GSE29618_PRE_VS_DAY7_POST_TIV_FLU_VACCINE_BCELL_UP	0.459466901586582	3.07575019028845e-72	0.416563194735669	0.500328504241104	1.78125789951918e-71
HP_RETINAL_NEOVASCULARIZATION	0.459455115328161	3.10474176323956e-72	0.41655084695478	0.500317303916295	1.79775141161374e-71
GSE43955_TH0_VS_TGFB_IL6_TH17_ACT_CD4_TCELL_20H_UP	0.459384327003465	3.28468050912185e-72	0.416476686456483	0.500250034423968	1.90162864676089e-71
GOBP_REGULATION_OF_SUBSTRATE_ADHESION_DEPENDENT_CELL_SPREADING	0.459379184080455	3.29815100626753e-72	0.416471298560106	0.500245147132425	1.90911261905056e-71
REACTOME_ADP_SIGNALLING_THROUGH_P2Y_PURINOCEPTOR_1	0.459368973726882	3.32505750560686e-72	0.416460601864672	0.500235444281683	1.92437018405221e-71
SAFFORD_T_LYMPHOCYTE_ANERGY	0.459368034789562	3.32754275704701e-72	0.416459618204274	0.50023455201347	1.92549130382246e-71
PID_INSULIN_GLUCOSE_PATHWAY	0.459365694523679	3.33374520658865e-72	0.416457166468243	0.5002323280682	1.92876266646014e-71
WP_MAJOR_RECEPTORS_TARGETED_BY_EPINEPHRINE_AND_NOREPINEPHRINE	0.459355823886122	3.36003247089297e-72	0.416446825685235	0.500222948035038	1.94365125477474e-71
STAT5B_01	0.459331562500693	3.42552535980833e-72	0.416421408760032	0.500199892482558	1.98121017270442e-71
REACTOME_SHC1_EVENTS_IN_ERBB2_SIGNALING	0.459297704137831	3.5190552046253e-72	0.416385937877351	0.500167716842213	2.03496970104505e-71
GOBP_STRIATED_MUSCLE_CELL_PROLIFERATION	0.459292782973886	3.53285939084575e-72	0.416380782351624	0.500163040245183	2.04261603687313e-71
HP_ABNORMAL_CORONARY_ARTERY_MORPHOLOGY	0.459292263963307	3.53431838911728e-72	0.41638023862424	0.500162547027716	2.0431233340413e-71
REACTOME_SIGNALING_BY_ROBO_RECEPTORS	0.45927549048505	3.58179498926296e-72	0.416362666360291	0.500146607121657	2.07022800218506e-71
GSE21670_UNTREATED_VS_TGFB_TREATED_STAT3_KO_CD4_TCELL_UP	0.459248525526332	3.65945277230331e-72	0.416334417344936	0.500120982151333	2.11476518985056e-71
GSE39916_B_CELL_SPLEEN_VS_PLASMA_CELL_BONE_MARROW_DN	0.459245402026302	3.66855597068357e-72	0.416331145110892	0.500118013864931	2.11967715871898e-71
HP_APLASIA_HYPOPLASIA_INVOLVING_THE_SKELETON	0.459234889702939	3.69935930233044e-72	0.416320132222607	0.500108023915117	2.13712370154364e-71
HP_MIGRAINE	0.459230029876608	3.7136865470343e-72	0.416315040990359	0.50010340557737	2.14504781975197e-71
HP_HORIZONTAL_NYSTAGMUS	0.45922901544684	3.71668414912105e-72	0.416313978257753	0.50010244155512	2.14642633829726e-71
KEGG_MEDICUS_PATHOGEN_SHIGELLA_IPAB_C_D_TO_ITGA_B_TALIN_VINCULIN_SIGNALING_PATHWAY	0.459217564186156	3.7506897719363e-72	0.416301981744798	0.500091559306226	2.16570893635967e-71
HP_UPPER_EXTREMITY_JOINT_DISLOCATION	0.459197704954093	3.8103998621453e-72	0.41628117694997	0.50007268684645	2.19982493273894e-71
GSE3982_EOSINOPHIL_VS_TH2_UP	0.459166653966635	3.90566241507207e-72	0.416248647613862	0.500043178653221	2.25445153863756e-71
HP_HIGHLY_ELEVATED_CREATINE_KINASE	0.459117126202565	4.06254257825513e-72	0.416196762042552	0.499996111521002	2.34462166541979e-71
GSE40274_CTRL_VS_IRF4_TRANSDUCED_ACTIVATED_CD4_TCELL_DN	0.459090208426627	4.15042099203553e-72	0.416168562942456	0.499970530969173	2.39494562171827e-71
DESCARTES_FETAL_PANCREAS_MESOTHELIAL_CELLS	0.459079346950693	4.18641413585253e-72	0.416157184468302	0.499960209050585	2.41531825574806e-71
GOMF_KINASE_INHIBITOR_ACTIVITY	0.459071311723274	4.21324143467457e-72	0.416148766778654	0.499952572975623	2.43039690640587e-71
ZHONG_PFC_C8_UNKNOWN_NEUROD2_POS_INTERNEURON	0.459062497979987	4.24286488606238e-72	0.416139533525656	0.499944197050505	2.44708329416141e-71
GSE2770_IL12_AND_TGFB_ACT_VS_ACT_CD4_TCELL_6H_UP	0.459060577640845	4.24934671408157e-72	0.416137521784877	0.499942372102208	2.4504194035733e-71
GSE26290_WT_VS_PDK1_KO_ANTI_CD3_AND_IL2_STIM_CD8_TCELL_UP	0.459048796100702	4.28932999356879e-72	0.416125179492534	0.499931175789846	2.47307012430776e-71
MIR3934_5P	0.459040237144426	4.31861145119884e-72	0.416116213175536	0.499923041976461	2.48954414638358e-71
GOMF_OXIDOREDUCTASE_ACTIVITY_ACTING_ON_PAIRED_DONORS_WITH_INCORPORATION_OR_REDUCTION_OF_MOLECULAR_OXYGEN_REDUCED_ASCORBATE_AS_ONE_DONOR_AND_INCORPORATION_OF_ONE_ATOM_OF_OXYGEN	0.459030158902638	4.3533458971881e-72	0.41610565527383	0.499913464334695	2.50915572384279e-71
NAGASHIMA_EGF_SIGNALING_UP	0.459028266873164	4.35989768488189e-72	0.416103673197131	0.499911666283791	2.51251977804955e-71
GOBP_CARTILAGE_DEVELOPMENT_INVOLVED_IN_ENDOCHONDRAL_BONE_MORPHOGENESIS	0.459004066825349	4.44456956709175e-72	0.416078321434135	0.499888668240034	2.56089435610847e-71
GRE_C	0.458999674108539	4.46011360612899e-72	0.416073719668752	0.49988449370105	2.56942917322583e-71
GOBP_REGULATION_OF_PHOSPHORYLATION	0.458988675802543	4.49926999999445e-72	0.416062197965069	0.499874041651501	2.59156181504845e-71
GOBP_REGULATION_OF_CELL_SHAPE	0.458964957019083	4.5848831433116e-72	0.416037350476841	0.499851500876056	2.64044171843503e-71
GSE46606_UNSTIM_VS_CD40L_IL2_IL5_1DAY_STIMULATED_IRF4MID_SORTED_BCELL_DN	0.458922525545111	4.7421065242412e-72	0.415992899977981	0.49981117664925	2.73053929186352e-71
KEGG_MEDICUS_REFERENCE_HGF_MET_PI3K_SIGNALING_PATHWAY	0.458908210289687	4.79635159245058e-72	0.415977903603318	0.499797572283216	2.76132139368713e-71
GOBP_STRIATED_MUSCLE_ATROPHY	0.458887591414867	4.87557079739736e-72	0.415956303724354	0.499777977297341	2.80646898431213e-71
HP_ANTERIOR_CHAMBER_SYNECHIAE	0.458886298606697	4.88058104510337e-72	0.415954949408614	0.499776748685848	2.80889272795677e-71
GSE40666_NAIVE_VS_EFFECTOR_CD8_TCELL_DN	0.458882236169347	4.8963583184477e-72	0.415950693695065	0.49977288797494	2.81751134688072e-71
GOCC_FACIT_COLLAGEN_TRIMER	0.45888098582568	4.90122448754671e-72	0.415949383864909	0.499771699718643	2.81984959462031e-71
LEE_DOUBLE_POLAR_THYMOCYTE	0.458843999244509	5.04737015683152e-72	0.415910637686626	0.499736549682551	2.90345691189604e-71
FALVELLA_SMOKERS_WITH_LUNG_CANCER	0.45883011807066	5.10333205031938e-72	0.415896096170977	0.499723357734769	2.93516789338114e-71
GOMF_INSULIN_RECEPTOR_BINDING	0.458822422559257	5.13462224411997e-72	0.415888034585595	0.499716044311629	2.95268095328097e-71
PID_AVB3_INTEGRIN_PATHWAY	0.458788229198658	5.27597999260654e-72	0.41585221473509	0.499683548608077	3.03347262095364e-71
GSE15330_HSC_VS_LYMPHOID_PRIMED_MULTIPOTENT_PROGENITOR_UP	0.458785185909353	5.28874741111933e-72	0.415849026690825	0.499680656408654	3.04031576751141e-71
GOCC_CLATHRIN_COAT_OF_COATED_PIT	0.458779042711409	5.31461359316183e-72	0.415842591293058	0.499674818198668	3.054685463478e-71
RUTELLA_RESPONSE_TO_HGF_VS_CSF2RB_AND_IL4_DN	0.458773739366948	5.33704483359259e-72	0.415837035699673	0.499669778143434	3.06707647642905e-71
GOCC_TRANSCRIPTION_FACTOR_AP_1_COMPLEX	0.458768311529268	5.36010026101821e-72	0.415831349694979	0.499664619772692	3.07982208324452e-71
GSE25677_MPL_VS_MPL_AND_R848_STIM_BCELL_UP	0.458737771933824	5.49168217556535e-72	0.415799357591737	0.499635596272278	3.15491079031252e-71
GOBP_SPECIFICATION_OF_SYMMETRY	0.458734558786512	5.50571189328776e-72	0.415795991628621	0.499632542631782	3.16245354498363e-71
LIN_SILENCED_BY_TUMOR_MICROENVIRONMENT	0.458725202441256	5.54676855750613e-72	0.4157861903066	0.49962365074772	3.18551543935247e-71
GSE13887_ACT_CD4_VS_NO_TREATED_CD4_TCELL_UP	0.45871291132709	5.60116697666597e-72	0.415773314656672	0.499611969767411	3.21623072720293e-71
KEGG_MEDICUS_REFERENCE_AVP_V2R_PKA_SIGNALING_PATHWAY	0.458686267211275	5.72092028251864e-72	0.415745403470036	0.499586648220832	3.2844570930688e-71
GSE12003_MIR223_KO_VS_WT_BM_PROGENITOR_8D_CULTURE_UP	0.458668082967899	5.80411070020038e-72	0.415726354514652	0.49956936657268	3.33167334800718e-71
HP_ABNORMAL_CRANIAL_SUTURE_FONTANELLE_MORPHOLOGY	0.458649941189024	5.88830718462094e-72	0.415707350080619	0.499552125248813	3.37945158300496e-71
HP_ABNORMAL_CRANIAL_NERVE_MORPHOLOGY	0.45862310834209	6.01507396179536e-72	0.415679241380489	0.499526624172806	3.45164240898189e-71
DELASERNA_MYOD_TARGETS_DN	0.458615162761953	6.05313025397259e-72	0.415670918018173	0.499519072935008	3.47291304625277e-71
GOBP_NEGATIVE_REGULATION_OF_DEPHOSPHORYLATION	0.458557434630736	6.33692007135263e-72	0.415610445349388	0.49946420968753	3.63514046549017e-71
GOBP_REGULATION_OF_INFLAMMATORY_RESPONSE_TO_WOUNDING	0.458535763579924	6.44684160339412e-72	0.415587744101457	0.49944361402492	3.6975925800365e-71
HP_REDUCED_NUMBER_OF_CORNEAL_ENDOTHELIAL_CELLS	0.458520499950623	6.52540055957103e-72	0.415571754902775	0.499429107798921	3.74203920433775e-71
HP_NEPHRITIS	0.458488613827961	6.69260139800872e-72	0.415538353132256	0.499398803837645	3.83729536660758e-71
HP_IMPAIRED_VIBRATION_SENSATION_IN_THE_LOWER_LIMBS	0.458483437877005	6.72014206638535e-72	0.415532931162973	0.499393884703383	3.85245742154238e-71
GOBP_HEMATOPOIETIC_STEM_CELL_MIGRATION_TO_BONE_MARROW	0.458447696921225	6.91342085088509e-72	0.415495491485743	0.499359917045218	3.96261175545103e-71
GSE35543_IN_VITRO_ITREG_VS_CONVERTED_EX_ITREG_DN	0.458424572640791	7.04141080278097e-72	0.415471268215682	0.499337940015478	4.0353142169934e-71
GOBP_INTRINSIC_APOPTOTIC_SIGNALING_PATHWAY_IN_RESPONSE_TO_OXIDATIVE_STRESS	0.458409526052279	7.12595614340293e-72	0.415455506565432	0.499323639895826	4.08309964635043e-71
GOBP_NEGATIVE_REGULATION_OF_HORMONE_SECRETION	0.458393111163148	7.21934312696565e-72	0.415438311617987	0.499308039332219	4.13593483447983e-71
GOBP_PEPTIDE_CATABOLIC_PROCESS	0.458380253855623	7.29334075019676e-72	0.415424843334803	0.499295819843776	4.17764651156713e-71
CDX2_Q5	0.458371270254329	7.34549180083682e-72	0.415415432846464	0.499287281886963	4.20683284909353e-71
GOCC_VESICLE_COAT	0.458323945926081	7.62640860632679e-72	0.415365859890047	0.499242305018996	4.36700463472307e-71
KYNG_DNA_DAMAGE_BY_GAMMA_RADIATION	0.458259503685282	8.02621511388847e-72	0.415298356069158	0.499181058995154	4.59519128016463e-71
MAHADEVAN_IMATINIB_RESISTANCE_UP	0.458255431811376	8.05216726416687e-72	0.415294090760886	0.499177189064991	4.60929828890634e-71
GOBP_NEGATIVE_REGULATION_OF_MORPHOGENESIS_OF_AN_EPITHELIUM	0.458245386597533	8.11654849402009e-72	0.41528356835725	0.499167642034469	4.64539505693916e-71
ZWANG_CLASS_3_TRANSIENTLY_INDUCED_BY_EGF	0.45824494779768	8.11937248089656e-72	0.415283108712825	0.499167224996272	4.64625436152299e-71
GAVISH_3CA_MALIGNANT_METAPROGRAM_25_ASTROCYTES	0.458237087146547	8.17012740085789e-72	0.415274874656201	0.499159754179774	4.6745370617612e-71
GSE17721_0.5H_VS_4H_LPS_BMDC_DN	0.458233034145753	8.19642027527279e-72	0.415270629127955	0.499155902177773	4.68881687461868e-71
TAKEDA_TARGETS_OF_NUP98_HOXA9_FUSION_10D_UP	0.458212042526972	8.33395271250981e-72	0.415248640385882	0.499135951561787	4.76671701059052e-71
HP_BRACHYDACTYLY	0.458201327317655	8.40503985097477e-72	0.415237416212552	0.49912576771748	4.80659368329389e-71
CTIP_DN.V1_DN	0.458167247195727	8.63517400489252e-72	0.415201717398608	0.499093377546582	4.9373968553365e-71
HP_ABNORMALITY_OF_THE_OUTER_EAR	0.458139890619936	8.82443721654369e-72	0.415173061572535	0.499067377434646	5.0447921792869e-71
GOBP_POSITIVE_REGULATION_OF_CALCIUM_ION_TRANSPORT	0.45812520262055	8.92775289116999e-72	0.415157676028795	0.499053417702887	5.10302569259359e-71
WP_ASPIRIN_PREVENTION_OF_CANCER_METASTASIS	0.458102889883932	9.08701038741296e-72	0.415134303690231	0.499032211246732	5.19321091442683e-71
AIZARANI_LIVER_C33_STELLATE_CELLS_2	0.458077467802117	9.27191123580367e-72	0.415107674416964	0.499008049549059	5.29801954641807e-71
GOBP_POSITIVE_REGULATION_OF_FIBROBLAST_MIGRATION	0.458075420069469	9.28696691457472e-72	0.41510552944901	0.499006103336789	5.30575943582713e-71
GSE36476_CTRL_VS_TSST_ACT_16H_MEMORY_CD4_TCELL_OLD_UP	0.458058957997559	9.40888995904548e-72	0.415088285703257	0.498990457389506	5.37454153270354e-71
MIR6856_5P	0.458041844803286	9.53732535322037e-72	0.415070359950419	0.498974192571652	5.44702064149946e-71
HP_CLEFT_PALATE	0.458004008932078	9.82751592029604e-72	0.415030727697187	0.498938232288879	5.61184386020806e-71
WP_NEPHROTIC_SYNDROME	0.457993024780915	9.91339627423234e-72	0.415019222067984	0.498927792614356	5.6599644257075e-71
GOBP_REGULATION_OF_HORMONE_METABOLIC_PROCESS	0.457985749196253	9.97069197460414e-72	0.415011601078889	0.498920877668762	5.69175185355612e-71
HP_HEADACHE	0.457955773976177	1.02102474477066e-71	0.414980202865112	0.498892388217321	5.82755471710695e-71
SCHMAHL_PDGF_SIGNALING	0.457946629953431	1.02844590098502e-71	0.414970624774626	0.498883697414743	5.86895784626441e-71
GSE36476_YOUNG_VS_OLD_DONOR_MEMORY_CD4_TCELL_40H_TSST_ACT_UP	0.457928025783313	1.0437109956851e-71	0.414951137491966	0.498866015328149	5.95510269261289e-71
TAXCREB_02	0.45792770494041	1.04397622322357e-71	0.414950801419469	0.49886571038697	5.95564870442415e-71
GOMF_STRUCTURAL_CONSTITUENT_OF_CYTOSKELETON	0.45788510360843	1.07979573045827e-71	0.414906178015114	0.49882522038663	6.1589907470367e-71
GOBP_SPROUTING_ANGIOGENESIS	0.457863366501727	1.09854133020639e-71	0.414883409236224	0.498804560506993	6.26489560554393e-71
GOBP_REGULATION_OF_SOMATIC_STEM_CELL_POPULATION_MAINTENANCE	0.457858435901226	1.10283825915676e-71	0.414878244630312	0.498799874246075	6.28837981564306e-71
GSE360_CTRL_VS_M_TUBERCULOSIS_MAC_DN	0.457829810108656	1.12811782900055e-71	0.414848260317501	0.498772666978702	6.43147993067013e-71
GAVISH_3CA_METAPROGRAM_FIBROBLASTS_CAF_10	0.457825903374479	1.13161233924204e-71	0.414844168185131	0.498768953832938	6.45035558617114e-71
ZHOU_INFLAMMATORY_RESPONSE_LPS_UP	0.457816042173478	1.14048104102568e-71	0.414833839018164	0.498759581272333	6.49985382401561e-71
GOBP_REGULATION_OF_VENTRICULAR_CARDIAC_MUSCLE_CELL_MEMBRANE_REPOLARIZATION	0.457813980285997	1.14234413676938e-71	0.414831679284653	0.498757621553905	6.50941598129901e-71
GOBP_REGULATION_OF_VENTRICULAR_CARDIAC_MUSCLE_CELL_MEMBRANE_DEPOLARIZATION	0.457805836538184	1.1497323973939e-71	0.414823149083346	0.498749881334695	6.55045396050075e-71
HU_FETAL_RETINA_FIBROBLAST	0.457804345562339	1.1510902011612e-71	0.414821587355535	0.498748464237076	6.55712644183441e-71
MIR4292	0.457779593475999	1.17386618167319e-71	0.414795660734012	0.49872493859082	6.68578452694216e-71
MODULE_305	0.457758417844376	1.19370705552896e-71	0.414773480332413	0.498704812141794	6.79768663652657e-71
GOBP_REGULATION_OF_AMINE_METABOLIC_PROCESS	0.457723884767761	1.22678224330313e-71	0.414737308793306	0.498671989970334	6.98490440960111e-71
HE_LIM_SUN_FETAL_LUNG_C6_MUC16_POS_CILIATED_CELL	0.457705903410338	1.24436417502029e-71	0.414718474342988	0.498654899433963	7.08386217281845e-71
MIR6851_5P	0.457690677527262	1.25944787658354e-71	0.4147025261243	0.498640427837075	7.16856835780618e-71
KEGG_MEDICUS_REFERENCE_GF_RTK_RAS_ERK_SIGNALING_PATHWAY	0.457689781054444	1.26034163200665e-71	0.414701587122473	0.498639575774569	7.17249336342033e-71
GSE39382_IL3_VS_IL3_IL33_TREATED_MAST_CELL_UP	0.457675748895699	1.274413852456e-71	0.414686889284763	0.498626238743775	7.25140243550036e-71
GSE360_T_GONDII_VS_M_TUBERCULOSIS_MAC_UP	0.457661806384236	1.28855112378769e-71	0.414672285369375	0.498612986900095	7.33065602893307e-71
GOBP_ANDROGEN_RECEPTOR_SIGNALING_PATHWAY	0.457649189708888	1.30147858344206e-71	0.414659070204114	0.498600995198317	7.40300236987037e-71
KRAS.LUNG_UP.V1_DN	0.457612939179085	1.33934514018638e-71	0.414621100179846	0.498566540270125	7.61715958794685e-71
REACTOME_N_GLYCAN_TRIMMING_AND_ELONGATION_IN_THE_CIS_GOLGI	0.457602478756779	1.35047444271637e-71	0.414610143609499	0.498556597961049	7.67921126135096e-71
SAKAI_TUMOR_INFILTRATING_MONOCYTES_UP	0.457591079397153	1.36270760416276e-71	0.414598203581311	0.498545763208714	7.74751871406985e-71
DAVICIONI_PAX_FOXO1_SIGNATURE_IN_ARMS_DN	0.457585596758128	1.36863050549462e-71	0.414592460907463	0.498540552118803	7.77993360162233e-71
GOBP_POSITIVE_REGULATION_OF_ORGAN_GROWTH	0.45752873679006	1.43158843208402e-71	0.414532904342981	0.498486508188237	8.13649921034002e-71
ZHAN_MULTIPLE_MYELOMA_LB_UP	0.457502616403103	1.46146882038427e-71	0.414505545314417	0.498461681328585	8.30498215142339e-71
MIR4749_3P	0.457498459600193	1.46628093720395e-71	0.414501191401036	0.498457730371637	8.3309799974082e-71
CASTELLANO_HRAS_AND_NRAS_TARGETS_DN	0.457496487359993	1.46856961389352e-71	0.414499125640325	0.498455855796691	8.34263430402317e-71
GOBP_TRABECULA_MORPHOGENESIS	0.457495680534456	1.46950691569761e-71	0.414498280556525	0.498455088925011	8.34660920751123e-71
GOMF_GROWTH_FACTOR_RECEPTOR_BINDING	0.457478487129458	1.48962297711994e-71	0.4144802718878	0.498438746919127	8.4594980902398e-71
MIKKELSEN_NPC_ICP_WITH_H3K4ME3	0.457470980349174	1.49849158686627e-71	0.414472409167313	0.498431611857484	8.50848706103313e-71
REACTOME_CARDIAC_CONDUCTION	0.457459628172328	1.51200317349626e-71	0.414460518729794	0.498420821804005	8.58381892128695e-71
KEGG_MEDICUS_VARIANT_MET_OVEREXPRESSION_TO_RAS_ERK_SIGNALING_PATHWAY	0.457443887996951	1.53093838835819e-71	0.414444032262161	0.498405861010605	8.68991203474283e-71
GSE20715_0H_VS_24H_OZONE_TLR4_KO_LUNG_UP	0.457437867474235	1.53824326542191e-71	0.414437726294594	0.498400138590371	8.72996541426037e-71
GOBERT_CORE_OLIGODENDROCYTE_DIFFERENTIATION	0.457414573335794	1.56683514480478e-71	0.414413327774019	0.49837799781326	8.89079609707512e-71
MIR4728_5P	0.457404646078901	1.57918038772694e-71	0.414402929881665	0.498368562067826	8.95940035866401e-71
GOBP_REGULATION_OF_CHOLESTEROL_BIOSYNTHETIC_PROCESS	0.457394346078047	1.59209155402868e-71	0.414392141586018	0.498358772023213	9.03119268416396e-71
REACTOME_DEFECTIVE_B4GALT1_CAUSES_B4GALT1_CDG_CDG_2D	0.457348432514918	1.65093530941839e-71	0.414344051533779	0.498315131527772	9.36347391344333e-71
GOBP_PURINERGIC_NUCLEOTIDE_RECEPTOR_SIGNALING_PATHWAY	0.457333338743625	1.67074890864573e-71	0.414328242308957	0.498300784966667	9.4731436398844e-71
MULLIGHAN_NPM1_SIGNATURE_3_DN	0.457333291560846	1.67081121527822e-71	0.414328192889727	0.498300740119614	9.4731436398844e-71
GOBP_EPITHELIAL_CELL_DIFFERENTIATION_INVOLVED_IN_PROSTATE_GLAND_DEVELOPMENT	0.457290232555901	1.72864774229502e-71	0.414283093005777	0.498259812607363	9.79948284441247e-71
GOBP_NEGATIVE_REGULATION_OF_CELLULAR_COMPONENT_ORGANIZATION	0.457285589770358	1.73500175272012e-71	0.414278230177518	0.498255399636557	9.83391603308452e-71
GOBP_NUCLEAR_MRNA_SURVEILLANCE	-0.457267037501298	1.76062495420397e-71	-0.498237765671053	-0.414258798656586	9.9775374481667e-71
GOBP_WOUND_HEALING	0.45726200781696	1.76763632509517e-71	0.414253530606039	0.498232984941096	1.00156555000957e-70
CUX1_TARGET_GENES	0.457241813587159	1.79606807355137e-71	0.414232379362686	0.49821379024039	1.01751123083147e-70
GATA_C	0.4572176229759	1.83072645786957e-71	0.414207042408728	0.498190796909364	1.03697872403995e-70
GOBP_REGULATION_OF_METALLOPEPTIDASE_ACTIVITY	0.457208035435023	1.84464628590791e-71	0.414197000552696	0.498181683874373	1.04469488995558e-70
HALLMARK_APOPTOSIS	0.457199056552006	1.85777797479668e-71	0.414187596205877	0.498173149365384	1.05196228650237e-70
GSE29618_LAIV_VS_TIV_FLU_VACCINE_DAY7_MDC_DN	0.457195569744571	1.86290251573167e-71	0.414183944178769	0.498169835121445	1.05469404315316e-70
GOBP_ENDOCRINE_SYSTEM_DEVELOPMENT	0.457194149542896	1.8649938100404e-71	0.414182456682332	0.498168485205776	1.05570790439444e-70
GOBP_NEGATIVE_REGULATION_OF_NEUROTRANSMITTER_SECRETION	0.457161952013886	1.91303810361216e-71	0.41414873356896	0.498137881084293	1.08272963718214e-70
GSE37301_PRO_BCELL_VS_CD4_TCELL_DN	0.457146674229752	1.93626439599097e-71	0.414132731933673	0.498123359339118	1.09569858619785e-70
GOBP_CELLULAR_RESPONSE_TO_L_GLUTAMATE	0.457131783344413	1.95917268492524e-71	0.414117135553772	0.498109205324481	1.10848343407028e-70
GOBP_SEBACEOUS_GLAND_DEVELOPMENT	0.457129579908591	1.96258531865003e-71	0.414114827726572	0.498107110923122	1.11023546286917e-70
HP_ABNORMAL_AFFECT	0.457117118936417	1.98199629405339e-71	0.414101776405855	0.498095266558687	1.121035739979e-70
GOBP_NEGATIVE_REGULATION_OF_CELL_SUBSTRATE_JUNCTION_ORGANIZATION	0.457068766023567	2.0591448739737e-71	0.414051132902481	0.498049306153872	1.16448421478905e-70
HP_GRANULAR_MACULAR_APPEARANCE	0.457062736064295	2.06897321933224e-71	0.414044817308618	0.498043574541574	1.16985400281895e-70
KEGG_MTOR_SIGNALING_PATHWAY	0.45702061599667	2.13894063124125e-71	0.414000702160885	0.498003538367391	1.20922086217421e-70
PEDERSEN_TARGETS_OF_611CTF_ISOFORM_OF_ERBB2	0.457020082831257	2.13984122974237e-71	0.414000143742589	0.498003031579256	1.20953535640949e-70
GOCC_FLOTILLIN_COMPLEX	0.4570096979014	2.15745847494457e-71	0.413989266946655	0.497993160417172	1.21929723656375e-70
HP_TUBE_FEEDING	0.457002851680035	2.1691514868912e-71	0.413982096471365	0.497986652889244	1.22570840814682e-70
GOCC_DOPAMINERGIC_SYNAPSE	0.456973560610268	2.21989596701785e-71	0.413951418164593	0.497958810843068	1.25418052945219e-70
GSE20754_WT_VS_TCF1_KO_MEMORY_CD8_TCELL_UP	0.456970649432747	2.22500348394829e-71	0.413948369117857	0.497956043676323	1.25686400371609e-70
HP_LOP_EAR	0.456942740818432	2.27456547241722e-71	0.413919138840362	0.497929515609186	1.28465410041828e-70
NEWMAN_ERCC6_TARGETS_DN	0.45687785977778	2.39407524237494e-71	0.413851185582921	0.497867843723358	1.35193478965812e-70
HP_PATCHY_PALMOPLANTAR_HYPERKERATOSIS	0.456858656386357	2.4306321853078e-71	0.413831072973421	0.497849590093174	1.3723579021193e-70
MANNE_COVID19_ICU_VS_HEALTHY_DONOR_PLATELETS_DN	0.456833909018295	2.47856391445721e-71	0.413805153959978	0.497826066626762	1.39919573059427e-70
FIGUEROA_AML_METHYLATION_CLUSTER_3_DN	0.456816673148794	2.51250197044399e-71	0.413787102112513	0.497809683135877	1.41812651384475e-70
HP_ULNAR_BOWING	0.456810006221993	2.52575315552723e-71	0.413780119570133	0.497803345905851	1.42537684102284e-70
MODULE_431	0.456726313406992	2.69814212955931e-71	0.413692465126979	0.49772379154464	1.52241781258302e-70
MIR5193	0.456680800897492	2.79675530056426e-71	0.413644798602102	0.497680529254383	1.57780654743572e-70
GOBP_SYNAPSE_ASSEMBLY	0.456672185321881	2.81582294719826e-71	0.413635775295213	0.497672339625157	1.58830860846299e-70
AIZARANI_LIVER_C32_MVECS_3	0.456620237081202	2.93356732833633e-71	0.413581368788277	0.497622959504302	1.65445850448636e-70
HP_ENLARGED_VESTIBULAR_AQUEDUCT	0.4566015007993	2.97722680643674e-71	0.413561745953703	0.497605149406396	1.67881184125398e-70
GOBP_POSITIVE_REGULATION_OF_PROTEIN_MODIFICATION_PROCESS	0.456588954898122	3.00682246877939e-71	0.4135486064351	0.497593223662987	1.69522826718376e-70
HP_ABNORMALITY_OF_THE_CALCANEUS	0.456547764331262	3.10606590969525e-71	0.413505467035988	0.497554069082401	1.75090011886384e-70
GOBP_REGULATION_OF_GLIOGENESIS	0.456512254571103	3.1942359506719e-71	0.413468277372342	0.49752031438087	1.8003129944987e-70
REACTOME_GLUCAGON_SIGNALING_IN_METABOLIC_REGULATION	0.456508852692672	3.20281245557394e-71	0.413464714564642	0.497517080632682	1.80485725961361e-70
GOBP_RESPONSE_TO_CARBOHYDRATE	0.456498439453146	3.22920814651508e-71	0.413453808724575	0.497507182037178	1.81943997092341e-70
WP_TGFB_SMAD_SIGNALING	0.456478721769422	3.27978377598293e-71	0.413433158325404	0.497488438813263	1.84763957745799e-70
FAN_OVARY_CL1_GPRC5A_TNFRS12A_HIGH_SELECTABLE_FOLLICLE_STROMAL_CELL	0.456461556674091	3.32445378414911e-71	0.413415181297045	0.497472121996108	1.87250379087956e-70
GSE13411_IGM_VS_SWITCHED_MEMORY_BCELL_UP	0.456407527672818	3.46905017875074e-71	0.41335859686746	0.497420762853076	1.95363470310217e-70
SU_HO_FOETAL_FEMUR_C2_HYPERTROPHIC_CHONDROCYTE	0.456401011730913	3.48690648557062e-71	0.413351772761269	0.497414568878838	1.96337593906229e-70
GOMF_SIGNALING_ADAPTOR_ACTIVITY	0.456397454149308	3.49669428884296e-71	0.413348046929806	0.497411187083753	1.96857164049765e-70
KEGG_MEDICUS_REFERENCE_AUTOPHAGOSOME_AND_LYSOSOME_FUSION_TETHERING_FACTOR	0.456387399498909	3.52450534141058e-71	0.413337516769369	0.497401629245017	1.98391079384319e-70
GOMF_STRUCTURAL_CONSTITUENT_OF_MUSCLE	0.456384266562324	3.53321593508853e-71	0.413334235670581	0.49739865110834	1.98849528676162e-70
GOBP_PHAGOSOME_MATURATION	0.456342297479595	3.65199188573196e-71	0.413290281902297	0.497358755645043	2.05501321393182e-70
KORKOLA_EMBRYONIC_CARCINOMA_VS_SEMINOMA_UP	0.456334436828462	3.67467626515686e-71	0.41328204954934	0.497351283355731	2.06744678403204e-70
HAHTOLA_MYCOSIS_FUNGOIDES_SKIN_UP	0.456325066328372	3.70190117780141e-71	0.413272235961313	0.497342375804818	2.08243055846539e-70
TATA_01	0.456297615387022	3.78281822379279e-71	0.413243487048509	0.497316281026336	2.12760813643677e-70
GSE46606_IRF4HIGH_VS_IRF4MID_CD40L_IL2_IL5_DAY1_STIMULATED_BCELL_UP	0.456297285107562	3.78380243343854e-71	0.413243141152865	0.497315967063269	2.12782102587956e-70
EVI1_03	0.45629529399425	3.78974121613478e-71	0.413241055896532	0.497314074314267	2.13081960503865e-70
GSE15659_NAIVE_CD4_TCELL_VS_NONSUPPRESSIVE_TCELL_UP	0.456283050062864	3.82646507799101e-71	0.41322823306242	0.497302435244879	2.15112367082452e-70
MURARO_PANCREAS_ACINAR_CELL	0.456266172782491	3.87766754602215e-71	0.413210557838917	0.497286391694201	2.17955937426813e-70
WP_SIGNAL_TRANSDUCTION_THROUGH_IL1R	0.456262218865534	3.88976128221847e-71	0.413206416988898	0.497282633094823	2.1860072603477e-70
GSE25123_WT_VS_PPARG_KO_MACROPHAGE_IL4_STIM_UP	0.456255282996888	3.9110666296696e-71	0.413199153210947	0.497276039843984	2.19762908989592e-70
GSE13306_RA_VS_UNTREATED_MEM_CD4_TCELL_UP	0.456243567512637	3.94731805693058e-71	0.413186883862401	0.49726490307007	2.21764406428868e-70
LIU_SOX4_TARGETS_UP	0.45624156224449	3.95355644333218e-71	0.41318478379424	0.497262996854896	2.22079369770162e-70
LINDGREN_BLADDER_CANCER_CLUSTER_2B	0.45623552756694	3.97238960762976e-71	0.413178463827176	0.497257260266136	2.23101593790621e-70
MIR4652_5P	0.456222552302465	4.01318619787055e-71	0.413164875170832	0.497244925915372	2.25356827255742e-70
HP_GOITER	0.456205764669374	4.06658925386161e-71	0.413147293948641	0.497228967483487	2.28319131353937e-70
MCCLUNG_COCAIN_REWARD_4WK	0.456204754957884	4.06982370852057e-71	0.413146236506846	0.497228007644371	2.28464216811006e-70
GSE29614_CTRL_VS_DAY7_TIV_FLU_VACCINE_PBMC_UP	0.456170080332929	4.18246673645656e-71	0.413109922840138	0.497195045631763	2.3475005025039e-70
GOMF_CORE_PROMOTER_SEQUENCE_SPECIFIC_DNA_BINDING	0.456159162237658	4.21857356375315e-71	0.413098488683594	0.497184666766975	2.36738800790173e-70
GOBP_HEMATOPOIETIC_PROGENITOR_CELL_DIFFERENTIATION	0.456118240612644	4.3566874169271e-71	0.413055632953183	0.497145766103166	2.44450453532421e-70
GOBP_OLIGODENDROCYTE_APOPTOTIC_PROCESS	0.456115055775	4.36762347732669e-71	0.413052297596484	0.49714273854545	2.45024932543096e-70
GSE29164_DAY3_VS_DAY7_CD8_TCELL_AND_IL12_TREATED_MELANOMA_DN	0.456097116882079	4.42973441816883e-71	0.413033510912626	0.497125685527625	2.48469695210396e-70
HP_ABNORMALITY_OF_THE_HUMERORADIAL_JOINT	0.456087812437881	4.46229537326655e-71	0.413023766755422	0.497116840551662	2.50256124621414e-70
GR_Q6_01	0.45608302338572	4.47914748003072e-71	0.413018751384234	0.49711228798718	2.51161134833965e-70
MA_RAT_AGING_DN	0.456076639555599	4.50171000393169e-71	0.413012065873796	0.497106219392787	2.52386007721226e-70
JINESH_BLEBBISHIELD_TRANSFORMED_STEM_CELL_SPHERES_UP	0.456071279591801	4.5207412284443e-71	0.413006452618063	0.497101124102747	2.53412540857265e-70
GOCC_AXON	0.456051854441313	4.59038641789471e-71	0.41298610953469	0.497082658137931	2.57275486376262e-70
GOBP_REGULATION_OF_GLOMERULUS_DEVELOPMENT	0.456044517519037	4.61696864205719e-71	0.412978425918316	0.497075683492534	2.58724052313717e-70
GOBP_AMYLOID_PRECURSOR_PROTEIN_BIOSYNTHETIC_PROCESS	0.456018533962141	4.71234767477716e-71	0.412951214600818	0.497050982888995	2.64026752495888e-70
GSE11864_CSF1_VS_CSF1_PAM3CYS_IN_MAC_DN	0.456014377159231	4.72778724062099e-71	0.4129468613901	0.497047031324496	2.6483684077075e-70
PANGAS_TUMOR_SUPPRESSION_BY_SMAD1_AND_SMAD5_DN	0.456014235610892	4.72831387792242e-71	0.412946713153674	0.497046896764948	2.6483684077075e-70
GOBP_WATER_TRANSPORT	0.456001713301104	4.77513564240863e-71	0.412933599180245	0.497034992722501	2.67416730619823e-70
KONIGORSKI_INCREASED_SUBCUTANEOUS_ADIPOSE_TISSUE_MASS_DN	0.455973045044032	4.88407385825245e-71	0.412903576450746	0.497007739852774	2.73473883711203e-70
GSE45739_UNSTIM_VS_ACD3_ACD28_STIM_NRAS_KO_CD4_TCELL_DN	0.455962584621726	4.92443628988447e-71	0.412892621834273	0.496997795854311	2.75689955161182e-70
PID_CXCR3_PATHWAY	0.455949104501506	4.97694066477794e-71	0.412878504875085	0.496984981222446	2.78584967421366e-70
MIR6718_5P	0.455936398178877	5.02694136605389e-71	0.412865198288819	0.496972902170844	2.81338936099208e-70
MIR4518	0.455926938031505	5.06449258390062e-71	0.412855291243402	0.49696390903075	2.8339538781846e-70
FOROUTAN_TGFB_EMT_UP	0.455873612053653	5.28145029398192e-71	0.412799446333158	0.496913215364938	2.95488690599753e-70
GOBP_MAINTENANCE_OF_PROTEIN_LOCATION_IN_NUCLEUS	0.455868879620828	5.3011456599728e-71	0.412794490372429	0.496908716524048	2.9654338699816e-70
KEGG_VIRAL_MYOCARDITIS	0.455858192721179	5.34589170851654e-71	0.412783298705791	0.496898557119505	2.98998846871813e-70
HP_FLAT_FOREHEAD	0.455854974855589	5.35943843671894e-71	0.412779928855515	0.496895498082468	2.99708806561503e-70
WP_LEPTININSULIN_SIGNALING_OVERLAP	0.455793481538534	5.62498486103857e-71	0.412715531342142	0.496837039778419	3.14508543957162e-70
GOBP_P38MAPK_CASCADE	0.45576965423468	5.73136466089109e-71	0.412690578842041	0.496814388375033	3.20405538728682e-70
GSE21380_NON_TFH_VS_GERMINAL_CENTER_TFH_CD4_TCELL_UP	0.455739395917925	5.86934845625205e-71	0.412658891730644	0.496785623254846	3.2806716192225e-70
GOBP_VERY_LONG_CHAIN_FATTY_ACID_METABOLIC_PROCESS	0.455728756201056	5.91864961693882e-71	0.412647749632203	0.496775508568512	3.30770221194815e-70
HP_ABNORMAL_FETAL_MORPHOLOGY	0.455725679883806	5.93298101798577e-71	0.412644528061132	0.496772584054022	3.31518408083092e-70
GOBP_POSITIVE_REGULATION_OF_HYDROLASE_ACTIVITY	0.455718800634495	5.9651540001547e-71	0.412637323999661	0.496766044262111	3.33263136172765e-70
MIKKELSEN_ES_HCP_WITH_H3K27ME3	0.455714591930527	5.98492292738552e-71	0.412632916579251	0.496762043234858	3.34314425884963e-70
GSE17974_0H_VS_6H_IN_VITRO_ACT_CD4_TCELL_UP	0.45566677218309	6.21417359929428e-71	0.412582839135878	0.496716583010067	3.47065053327835e-70
GOBP_NEGATIVE_REGULATION_OF_OSSIFICATION	0.455657005347649	6.26206090870204e-71	0.412572611214496	0.496707298062256	3.49683992565097e-70
MIR10396A_5P	0.455653226006978	6.28068966595357e-71	0.412568653456529	0.496703705188625	3.50668512340987e-70
GOBP_FILOPODIUM_ASSEMBLY	0.455628450329249	6.4041856270741e-71	0.412542708194583	0.496680151871092	3.57506818813146e-70
UDAYAKUMAR_MED1_TARGETS_DN	0.455627667095102	6.40812888733965e-71	0.41254188798748	0.496679407278464	3.57670110918719e-70
MIR204_3P	0.455624911620755	6.42202078639698e-71	0.412539002440155	0.496676787747294	3.58388546824664e-70
GSE17721_PAM3CSK4_VS_GADIQUIMOD_1H_BMDC_UP	0.455624510567126	6.42404522219369e-71	0.412538582454743	0.496676406479853	3.58444581727548e-70
GOBP_REGULATION_OF_GENERATION_OF_PRECURSOR_METABOLITES_AND_ENERGY	0.455622377905474	6.43482113629051e-71	0.41253634912086	0.496674379033897	3.5898883042383e-70
DOUGLAS_BMI1_TARGETS_DN	0.455603117894716	6.5329570387477e-71	0.41251617996532	0.496656069203007	3.64405812593215e-70
HP_ABNORMAL_INNER_EAR_MORPHOLOGY	0.455595144004911	6.57402147065913e-71	0.412507829690359	0.496648488689077	3.66638155682259e-70
BRUECKNER_TARGETS_OF_MIRLET7A3_UP	0.455525511658322	6.94371776376898e-71	0.412434910851388	0.496582291248622	3.87194928636832e-70
GOBP_INCLUSION_BODY_ASSEMBLY	0.455519939372015	6.9741820056076e-71	0.412429075589382	0.496576993817956	3.88831953431193e-70
MIR4515	0.455500339645241	7.08239684305865e-71	0.412408550910978	0.496558360832617	3.94802604088623e-70
MIR1275	0.455461361950759	7.30259579901597e-71	0.412367733908507	0.496521305570458	4.07012835823308e-70
LIANG_SILENCED_BY_METHYLATION_UP	0.455460498505886	7.30755011536654e-71	0.412366829720725	0.496520484710154	4.07224358427707e-70
GSE36476_YOUNG_VS_OLD_DONOR_MEMORY_CD4_TCELL_16H_TSST_ACT_UP	0.455458497956018	7.31904183310342e-71	0.412364734772309	0.496518582825889	4.07800062802416e-70
HP_ABNORMAL_NONVERBAL_COMMUNICATIVE_BEHAVIOR	0.455455737763394	7.33492669874179e-71	0.412361844337154	0.496515958763224	4.08620321799555e-70
GSE43863_NAIVE_VS_MEMORY_LY6C_INT_CXCR5POS_CD4_TCELL_D150_LCMV_UP	0.455422450312168	7.52922043941102e-71	0.412326986251592	0.496484312956952	4.19377697853986e-70
CEBPA_01	0.455403081781016	7.64462123331476e-71	0.41230670389418	0.496465899577913	4.25738021443164e-70
GOMF_CULLIN_FAMILY_PROTEIN_BINDING	0.455395740140462	7.68882275786142e-71	0.412299015879003	0.496458919978051	4.28131785518579e-70
GOBP_ASYMMETRIC_NEUROBLAST_DIVISION	0.455381354110868	7.77617541433271e-71	0.412283951142126	0.496445243355986	4.329271668867e-70
HP_ABSENT_TOENAIL	0.455346353924732	7.99284701760042e-71	0.412247299807893	0.496411969022744	4.44919530547144e-70
KENNY_CTNNB1_TARGETS_DN	0.455343560704161	8.01039551451521e-71	0.41224437482201	0.496409313530179	4.45825719938085e-70
MODULE_342	0.45533196317686	8.08366862100993e-71	0.412232230211073	0.496398287845058	4.49832533907934e-70
SMID_BREAST_CANCER_ERBB2_DN	0.455299699591959	8.29103948155664e-71	0.412198444754794	0.496367615019112	4.61299044958956e-70
LINDGREN_BLADDER_CANCER_CLUSTER_3_DN	0.455298501149349	8.29884355053191e-71	0.412197189784001	0.496366475663848	4.61660132906075e-70
GOBP_REGULATION_OF_ORGANIC_ACID_TRANSPORT	0.455290343246703	8.35216123497378e-71	0.412188647093461	0.496358719970121	4.64552603205556e-70
MIR6085	0.455261590060627	8.5428180412074e-71	0.412158537751838	0.496331384349559	4.75081839144556e-70
DORN_ADENOVIRUS_INFECTION_32HR_DN	0.455257018049253	8.57353095244174e-71	0.41215375010839	0.496327037736159	4.76714375370811e-70
GOBP_CARDIAC_PACEMAKER_CELL_DIFFERENTIATION	0.455234785523361	8.72445448011729e-71	0.412130469052617	0.496305901233806	4.850294127022e-70
ZHANG_GATA6_TARGETS_UP	0.455232048922126	8.74321357421832e-71	0.412127603391747	0.496303299538725	4.8599540009856e-70
GOBP_MEMBRANE_DEPOLARIZATION_DURING_AV_NODE_CELL_ACTION_POTENTIAL	0.455219040629705	8.83293463932051e-71	0.41211398163269	0.496290932505638	4.90904910424505e-70
ACCAAAG_MIR9	0.455111034528217	9.61417274622925e-71	0.412000882744441	0.496188250050343	5.34238988571708e-70
GSE42088_UNINF_VS_LEISHMANIA_INF_DC_2H_UP	0.455091444237999	9.76307416142477e-71	0.411980368860113	0.496169625247027	5.42427321351972e-70
GSE5679_CTRL_VS_PPARG_LIGAND_ROSIGLITAZONE_AND_RARA_AGONIST_AM580_TREATED_DC_DN	0.455086806170734	9.79866193927983e-71	0.411975512135226	0.496165215756507	5.44318459719957e-70
REACTOME_SIGNALING_BY_ERBB2	0.455050201770081	1.00840969212542e-70	0.411937182138092	0.4961304152473	5.60085889080886e-70
GOBP_CENTRAL_NERVOUS_SYSTEM_NEURON_DEVELOPMENT	0.455037080238988	1.01884197800811e-70	0.41192344207186	0.496117940322651	5.65790684277976e-70
MIR203B_5P	0.455029530994203	1.0248926404626e-70	0.411915536972521	0.496110763083955	5.69060825975202e-70
GOBP_RESPONSE_TO_CYCLOHEXIMIDE	0.455022585689	1.03049084585922e-70	0.41190826428686	0.496104160019396	5.72078751817866e-70
ZHANG_ANTIVIRAL_RESPONSE_TO_RIBAVIRIN_DN	0.455014776938926	1.03682139343976e-70	0.411900087462735	0.49609673605187	5.75502220754285e-70
DAVICIONI_PAX_FOXO1_SIGNATURE_IN_ARMS_UP	0.455007289031754	1.04292820088785e-70	0.411892246611318	0.496089617111809	5.78800437554347e-70
HP_ABNORMAL_ENZYME_ACTIVITY_IN_MUSCLE_TISSUE	0.455004547712242	1.0451728454419e-70	0.411889376080669	0.496087010869611	5.79954542100363e-70
GOBP_REGULATION_OF_CELL_MIGRATION_INVOLVED_IN_SPROUTING_ANGIOGENESIS	0.455001268509038	1.04786423918186e-70	0.411885942314494	0.496083893246733	5.81356139015455e-70
GOBP_MINERALOCORTICOID_BIOSYNTHETIC_PROCESS	0.454980324073037	1.06521785522532e-70	0.411864010705896	0.496063980807418	5.90890624570747e-70
HP_ABNORMAL_TOE_PHALANX_MORPHOLOGY	0.454953311931539	1.08802207581563e-70	0.411835725476828	0.496038299573284	6.03445145617353e-70
VANGURP_PANCREATIC_GAMMA_CELL	0.454944752975264	1.0953486502944e-70	0.411826763152584	0.496030162307857	6.07412755877543e-70
MIR6855_5P	0.454941587010732	1.09807118495922e-70	0.411823447984043	0.496027152325267	6.08826400372752e-70
GOBP_CELLULAR_RESPONSE_TO_CHOLESTEROL	0.454940063006941	1.0993841358658e-70	0.411821852158162	0.496025703406321	6.0945817725999e-70
AMIT_EGF_RESPONSE_40_HELA	0.454934736071089	1.10398566007639e-70	0.411816274180615	0.496020638916938	6.11912531373992e-70
GSE40274_CTRL_VS_FOXP3_AND_SATB1_TRANSDUCED_ACTIVATED_CD4_TCELL_DN	0.454891809177928	1.14177369198312e-70	0.411771324396219	0.495979826835807	6.32757687322399e-70
GOBP_HEART_FIELD_SPECIFICATION	0.454885920766996	1.14705666307852e-70	0.411765158515582	0.495974228505838	6.35585182554389e-70
HP_MESOAXIAL_HAND_POLYDACTYLY	0.454879777569052	1.15259416844416e-70	0.411758725846241	0.495968387936796	6.38552801410554e-70
HP_ABNORMAL_AUTONOMIC_NERVOUS_SYSTEM_PHYSIOLOGY	0.454879551091708	1.15279882408249e-70	0.411758488697223	0.495968172616207	6.3856547918666e-70
GOBP_CENTRIOLE_ASSEMBLY	-0.454871581920182	1.16002322833374e-70	-0.495960596019774	-0.411750144019871	6.42465962657485e-70
HP_ABNORMAL_SHOULDER_PHYSIOLOGY	0.454857417649653	1.17297521091734e-70	0.411735312349495	0.495947129490127	6.49536871997574e-70
MIR18A_3P	0.454853241973631	1.17682091072661e-70	0.411730939926046	0.495943159506763	6.51563728823103e-70
GOBP_LIPID_EXPORT_FROM_CELL	0.454806818836479	1.22043053666736e-70	0.411682329580327	0.495899023044929	6.75602344045454e-70
LEIN_CEREBELLUM_MARKERS	0.454804167164248	1.22296952658918e-70	0.41167955298297	0.495896501980327	6.76901204806649e-70
GOBP_REGULATION_OF_MUSCLE_ORGAN_DEVELOPMENT	0.454802010911207	1.22503802699473e-70	0.411677295145495	0.495894451932622	6.77939286205494e-70
GOCC_VACUOLE	0.454789870781936	1.23674928261404e-70	0.411664583085744	0.495882909751767	6.84312526354251e-70
HP_HYPOMIMIC_FACE	0.4547846476482	1.2418221360786e-70	0.411659113891473	0.495877943873143	6.87011206936081e-70
REACTOME_SIGNALING_BY_VEGF	0.454755677421337	1.27033731216976e-70	0.411628778940803	0.495850400468654	7.02675953023519e-70
GSE3982_DC_VS_MAC_UP	0.454729354148426	1.29681202452584e-70	0.411601215719142	0.495825373580405	7.17207279936912e-70
MODULE_156	0.454712953414129	1.31358416436042e-70	0.411584042473769	0.495809780524999	7.26368828804996e-70
GSE20198_UNTREATED_VS_IL12_IL18_TREATED_ACT_CD4_TCELL_UP	0.454687904076276	1.33961856009704e-70	0.411557813315481	0.495785964728414	7.40648410705208e-70
KEGG_MEDICUS_REFERENCE_TETHERING_OF_LATE_ENDOSOMES_AND_LYSOSOMES	0.454678373154735	1.3496586638145e-70	0.411547833507584	0.495776903135781	7.46081964749068e-70
HP_OPHTHALMOPARESIS	0.454625561469183	1.40666497903093e-70	0.411492534690177	0.495726691881353	7.77472320852054e-70
GOCC_INSULIN_RESPONSIVE_COMPARTMENT	0.454601819094333	1.43306829631543e-70	0.41146767428716	0.495704118484194	7.9194099810541e-70
GSE27786_LSK_VS_CD4_TCELL_DN	0.454592373101796	1.44370965936072e-70	0.411457783500786	0.495695137558356	7.97696136101638e-70
GOBP_MEMBRANE_REPOLARIZATION_DURING_ACTION_POTENTIAL	0.454539188672283	1.50510988015882e-70	0.411402094907201	0.495644571462185	8.31490959112742e-70
AML1_01	0.454524703558851	1.52227854247843e-70	0.411386927824759	0.495630799420001	8.40711290634608e-70
AML1_Q6	0.454524703558851	1.52227854247843e-70	0.411386927824759	0.495630799420001	8.40711290634608e-70
RYTTCCTG_ETS2_B	0.454502739974803	1.54868387969932e-70	0.411363930225783	0.495609917016929	8.55159771987381e-70
GOBP_REGULATION_OF_NERVOUS_SYSTEM_PROCESS	0.454478620137714	1.57820722749611e-70	0.411338674923656	0.495586984449931	8.71325159546415e-70
TURJANSKI_MAPK11_TARGETS	0.454452674327043	1.61059153383755e-70	0.411311507762397	0.495562315726725	8.89064748329874e-70
GAO_LARGE_INTESTINE_24W_C4_PROM1LOW_PROGENITOR	0.454435141206029	1.63284932816387e-70	0.41129314934585	0.4955456455718	9.01209692040795e-70
MODULE_543	0.454414314726977	1.65968624982186e-70	0.411271342596218	0.495525844115914	9.15877756145806e-70
GSE14308_TH2_VS_TH1_DN	0.454390553479015	1.69084167698528e-70	0.411246463002897	0.495503252280344	9.3292395339238e-70
KEGG_MEDICUS_REFERENCE_BASE_EXCISION_AND_STRAND_CLEAVAGE_BY_NEIL_GLYCOSYLASE	-0.454369005103431	1.71959881684946e-70	-0.495482764362303	-0.411223900488444	9.48641746795249e-70
GSE360_T_GONDII_VS_B_MALAYI_LOW_DOSE_DC_DN	0.454355968501342	1.73723257160817e-70	0.411210250365779	0.49547036930669	9.58219190463102e-70
REACTOME_ACTIVATED_NTRK3_SIGNALS_THROUGH_PI3K	0.454324337165692	1.78077024243404e-70	0.411177130496034	0.49544029451656	9.82079413135128e-70
MODULE_153	0.454315716871802	1.79282254507472e-70	0.411168104560831	0.495432098401381	9.88570962305366e-70
GOBP_NEGATIVE_REGULATION_OF_MYELOID_LEUKOCYTE_MEDIATED_IMMUNITY	0.454280405279319	1.84304647295737e-70	0.411131131414848	0.495398524309639	1.01610518824533e-69
GOBP_TOR_SIGNALING	0.454236704588568	1.90714605365704e-70	0.411085374626099	0.495356973733652	1.05127947379526e-69
DESCARTES_MAIN_FETAL_SYMPATHOBLASTS	0.45422740014437	1.92107772173868e-70	0.411075632440029	0.495348127052496	1.05879291441292e-69
GOBP_WOUND_HEALING_SPREADING_OF_EPIDERMAL_CELLS	0.454218185347454	1.93497503172776e-70	0.41106598412855	0.49533936559972	1.06628506454269e-69
LY_AGING_MIDDLE_UP	0.454217661618597	1.93576789385491e-70	0.411065435760907	0.495338867636715	1.0665546755195e-69
HP_HEMIPLEGIA_HEMIPARESIS	0.454213570871579	1.94197193155375e-70	0.411061152566066	0.495334978140962	1.06980514278632e-69
HP_ABNORMAL_T_WAVE	0.454202846225706	1.95833111263707e-70	0.411049923391866	0.495324781104476	1.07864803993321e-69
GOBP_REGULATION_OF_SKELETAL_MUSCLE_CELL_DIFFERENTIATION	0.454198184567051	1.96548464028918e-70	0.411045042435056	0.49532034877712	1.08241848900077e-69
WP_MACROPHAGESTIMULATING_PROTEIN_MSP_SIGNALING	0.454196136834403	1.96863519887205e-70	0.411042898371815	0.495318401782443	1.08398361342281e-69
GOBP_POSITIVE_REGULATION_OF_ORGANELLE_ORGANIZATION	0.45419226784645	1.97460159985266e-70	0.411038847378053	0.495314723127778	1.08709848304065e-69
GOBP_CORPUS_CALLOSUM_DEVELOPMENT	0.45418538859714	1.98525465516292e-70	0.411031644517745	0.495308182296695	1.09279216602747e-69
GOMF_TRANSPORTER_INHIBITOR_ACTIVITY	0.454143688456256	2.05106654696508e-70	0.410987982850207	0.495268533455396	1.1288417326474e-69
MIR8075	0.454137814200158	2.06051032435383e-70	0.410981832291769	0.49526294815	1.13386164935072e-69
LEI_HOXC8_TARGETS_UP	0.454082044154306	2.15235422255736e-70	0.410923439233866	0.495209921225797	1.18421619167486e-69
WP_SEROTONIN_HTR1_GROUP_AND_FOS_PATHWAY	0.454034743417448	2.23343772938024e-70	0.410873914096383	0.495164946796529	1.2286355689497e-69
FIGUEROA_AML_METHYLATION_CLUSTER_7_DN	0.454023900814625	2.25244865410845e-70	0.410862561636915	0.495154637415003	1.23889965897651e-69
GOBP_HEME_TRANSPORT	-0.454012525046389	2.2725676347666e-70	-0.495143821075807	-0.410850650955143	1.24957428407185e-69
GOMF_HEME_TRANSMEMBRANE_TRANSPORTER_ACTIVITY	-0.454012525046389	2.2725676347666e-70	-0.495143821075807	-0.410850650955143	1.24957428407185e-69
GSE4142_NAIVE_BCELL_VS_PLASMA_CELL_DN	0.454008538101487	2.2796611385166e-70	0.410846476538846	0.495140030194888	1.25327849446148e-69
MIR4489	0.453970872088286	2.34777339746126e-70	0.410807039509461	0.495104216386977	1.29052228841831e-69
ROZANOV_MMP14_TARGETS_UP	0.45396351157462	2.36131837298116e-70	0.410799332931078	0.495097217806158	1.29776461894287e-69
GOBP_SYNAPTIC_MEMBRANE_ADHESION	0.453955306489194	2.37650928202406e-70	0.410790742079497	0.495089416176761	1.30590913620374e-69
FAN_EMBRYONIC_CTX_BIG_GROUPS_CAJAL_RETZIUS	0.453952079187048	2.38251094444659e-70	0.410787363046243	0.495086347563955	1.30900233779182e-69
WP_FATTY_ACID_AND_LIPOPROTEIN_TRANSPORT_IN_HEPATOCYTES	0.453936546615902	2.41160792099712e-70	0.410771100230267	0.495071578728906	1.3247816460458e-69
GSE4984_GALECTIN1_VS_LPS_STIM_DC_UP	0.45392948335375	2.42495621850433e-70	0.410763704906571	0.495064862759297	1.33190606560439e-69
GOBP_POSITIVE_REGULATION_OF_PHOSPHORYLATION	0.453920863059861	2.44134674608452e-70	0.410754679358895	0.495056666308765	1.34069893997107e-69
REACTOME_SIGNALING_BY_WNT	0.453876676386477	2.5271107219003e-70	0.410708415532229	0.49501465209462	1.38758048859577e-69
ZHAN_MULTIPLE_MYELOMA_MF_UP	0.453875374141751	2.52968330903603e-70	0.410707052074185	0.495013413872471	1.38877597509667e-69
GOBP_NEGATIVE_REGULATION_OF_BONE_REMODELING	0.453864130485299	2.55200391030462e-70	0.410695279906423	0.495002722983698	1.40081089639064e-69
GOMF_LAMININ_1_BINDING	0.453845554624849	2.58931063369067e-70	0.410675830913835	0.494985060334044	1.42106674834484e-69
HP_SPARSE_BODY_HAIR	0.45382561518206	2.62996038005999e-70	0.410654954289357	0.494966101099502	1.4431507052719e-69
GSE40274_FOXP3_VS_FOXP3_AND_PBX1_TRANSDUCED_ACTIVATED_CD4_TCELL_DN	0.453799244726369	2.68469825206859e-70	0.410627344454896	0.494941026935731	1.47295720123645e-69
GOBP_MAINTENANCE_OF_PROTEIN_LOCATION_IN_EXTRACELLULAR_REGION	0.453795540878146	2.69247674664224e-70	0.410623466536733	0.494937505152007	1.47699419284107e-69
GSE5589_LPS_VS_LPS_AND_IL10_STIM_IL10_KO_MACROPHAGE_45MIN_UP	0.453788850359955	2.70658450481949e-70	0.410616461587882	0.494931143506135	1.48450138414221e-69
WP_MALE_INFERTILITY	0.453784688838767	2.71539667485546e-70	0.410612104492508	0.494927186542232	1.48910217277041e-69
GOCC_HEMIDESMOSOME	0.453764409679963	2.75874902693219e-70	0.410590872325801	0.494907904169908	1.51264013291912e-69
HP_ABNORMAL_PLEURA_MORPHOLOGY	0.453763112153515	2.76154619353298e-70	0.410589513824406	0.494906670419718	1.51393754336476e-69
HP_LOW_SET_EARS	0.453755940370969	2.77705791590149e-70	0.410582005020154	0.494899851142948	1.52220384748977e-69
HP_NEPHROLITHIASIS	0.453735486635879	2.82177512058454e-70	0.410560590140191	0.494880402717217	1.54647363472909e-69
PIT1_Q6	0.453722431160678	2.85069193208391e-70	0.410546921197883	0.494867988902354	1.56203560938702e-69
GOBP_CYTOSKELETON_ORGANIZATION	0.453722266020948	2.85105958650428e-70	0.410546748298484	0.494867831878929	1.56203560938702e-69
GOBP_SIGNAL_RELEASE	0.453705454796467	2.88873492048584e-70	0.410529147155916	0.494851846880174	1.58243034081814e-69
HP_GASTROINTESTINAL_INFLAMMATION	0.453655974215177	3.00252613878314e-70	0.410477341790536	0.49480479797259	1.64450800211181e-69
GSE30083_SP1_VS_SP3_THYMOCYTE_DN	0.453629636787432	3.06490359642816e-70	0.410449767044893	0.494779754773028	1.67829772749738e-69
GOBP_EMBRYONIC_SKELETAL_JOINT_MORPHOGENESIS	0.45362952354876	3.06517455725112e-70	0.410449648486501	0.494779647098787	1.67829772749738e-69
DESCARTES_MAIN_FETAL_HEMATOPOIETIC_STEM_CELLS	-0.453613962667947	3.10263684604091e-70	-0.494764850851489	-0.410433356601361	1.69854499612618e-69
GSE34156_NOD2_LIGAND_VS_NOD2_AND_TLR1_TLR2_LIGAND_24H_TREATED_MONOCYTE_UP	0.453571375490801	3.20751155237124e-70	0.410388768945086	0.494724356209137	1.75568527321286e-69
HP_ABNORMAL_MIDFACE_MORPHOLOGY	0.453553521526884	3.2525217564824e-70	0.410370076375075	0.494707379452378	1.78004501176549e-69
GSE34156_UNTREATED_VS_24H_NOD2_LIGAND_TREATED_MONOCYTE_UP	0.453545698621975	3.27244108850982e-70	0.410361886037386	0.494699940895254	1.79066753020794e-69
GOBP_POSITIVE_REGULATION_OF_PLASMA_MEMBRANE_BOUNDED_CELL_PROJECTION_ASSEMBLY	0.45353579967475	3.29782080319078e-70	0.410351522158064	0.494690528285378	1.80427417561271e-69
PLASARI_TGFB1_TARGETS_10HR_DN	0.45350423911327	3.38005420704914e-70	0.410318479339893	0.494660518236423	1.84897702107811e-69
GOBP_POSITIVE_REGULATION_OF_FIBROBLAST_GROWTH_FACTOR_RECEPTOR_SIGNALING_PATHWAY	0.453494094815589	3.40691709957651e-70	0.410307858634557	0.494650872288647	1.86338156170205e-69
BIOCARTA_CHEMICAL_PATHWAY	0.453493061512709	3.40966526747027e-70	0.41030677680523	0.494649889747352	1.8645943469214e-69
MIR597_3P	0.453409585738495	3.63912658702129e-70	0.410219381204627	0.494570514419851	1.98976680158845e-69
GOCC_POSTSYNAPTIC_CYTOSKELETON	0.453353509004574	3.80184242839671e-70	0.410160671684361	0.494517191867934	2.07841152364731e-69
GOBP_ENDOTHELIAL_CELL_ACTIVATION	0.453352499293084	3.80483771235237e-70	0.410159614570491	0.494516231745102	2.07972535918685e-69
GSE11057_NAIVE_CD4_VS_PBMC_CD4_TCELL_DN	0.453349743818737	3.81302371949704e-70	0.41015672973697	0.494513611596301	2.08387559530073e-69
MANNO_MIDBRAIN_NEUROTYPES_HSERT	0.453329582616882	3.87345491148548e-70	0.410135622068682	0.494494440519039	2.11653186985297e-69
chr19q12	0.453329408040597	3.87398232939215e-70	0.410135439297125	0.494494274516089	2.11653186985297e-69
HLF_01	0.453280984353577	4.02307207579578e-70	0.410084742552969	0.49444822877102	2.19764456573948e-69
HP_INCREASED_LAXITY_OF_ANKLES	0.453270802309673	4.05514082176496e-70	0.410074082587529	0.494438546707336	2.21481805143973e-69
KYNG_DNA_DAMAGE_DN	0.453244120447634	4.14038894606479e-70	0.410046148396729	0.494413174985969	2.2610269497164e-69
GOBP_BRONCHUS_DEVELOPMENT	0.453239633365265	4.15489936207825e-70	0.410041450718491	0.494408908222753	2.26859829949967e-69
HP_RESPIRATORY_TRACT_INFECTION	0.453233858193004	4.17364977850191e-70	0.41003540449877	0.494403416612918	2.27848200029172e-69
JONES_OVARY_PERICYTE	0.453228059429354	4.19256156175234e-70	0.410029333584259	0.494397902566729	2.2884507095146e-69
HP_PREAXIAL_FOOT_POLYDACTYLY	0.453199103357324	4.2882818703798e-70	0.409999018586733	0.4943703681791	2.34033466065624e-69
KEGG_MEDICUS_REFERENCE_GLYCOGEN_DEGRADATION	0.453168613844947	4.39142394744015e-70	0.409967098286765	0.494341375550634	2.39625230309991e-69
E2A_Q2	0.453166995475596	4.39696719874215e-70	0.409965403974822	0.494339836632636	2.39890445242758e-69
TRAVAGLINI_LUNG_CAPILLARY_INTERMEDIATE_1_CELL	0.453166651041303	4.3981478566761e-70	0.409965043377858	0.494339509107781	2.39917599697254e-69
PID_MTOR_4PATHWAY	0.453155114851615	4.43787468230466e-70	0.409952965857206	0.4943285392617	2.42045131314466e-69
ZHOU_INFLAMMATORY_RESPONSE_LIVE_DN	0.453154926120495	4.43852757167034e-70	0.409952768270082	0.494328359795807	2.42045131314466e-69
GSE5589_IL6_KO_VS_IL10_KO_LPS_AND_IL10_STIM_MACROPHAGE_180MIN_UP	0.453118368902622	4.56681272727672e-70	0.409914495720627	0.494293597186036	2.4900222118459e-69
GOBP_POSITIVE_REGULATION_OF_CELL_MIGRATION_INVOLVED_IN_SPROUTING_ANGIOGENESIS	0.453101741690983	4.62637531154419e-70	0.409897088380113	0.49427778616714	2.52210683883531e-69
ATM_DN.V1_DN	0.453093918786074	4.65466575481808e-70	0.409888898444753	0.494270347261765	2.53713588776973e-69
GOBP_DERMATAN_SULFATE_PROTEOGLYCAN_BIOSYNTHETIC_PROCESS	0.45308537870291	4.68574647361649e-70	0.409879957690944	0.494262226375068	2.55368094350213e-69
AML_Q6	0.45307922606841	4.70826631435607e-70	0.409873516401633	0.49425637574285	2.56555600470496e-69
HE_LIM_SUN_FETAL_LUNG_C1_PROXIMAL_SECRETORY_3_CELL	0.45306187224196	4.77236702722729e-70	0.409855348432453	0.494239873709486	2.59977388118532e-69
HP_ECTOPIC_ANUS	0.45306182505918	4.77254248783493e-70	0.409855299036172	0.49423982884258	2.59977388118532e-69
GSE15659_CD45RA_NEG_CD4_TCELL_VS_NONSUPPRESSIVE_TCELL_UP	0.453051430692766	4.81135345544497e-70	0.40984441704174	0.494229944657712	2.62050925410514e-69
GSE17721_LPS_VS_GARDIQUIMOD_8H_BMDC_UP	0.45304141850687	4.84903452656116e-70	0.409833935168583	0.494220423884917	2.64062289440542e-69
NAKAMURA_METASTASIS_MODEL_DN	0.453031911176718	4.88508751110795e-70	0.409823981845303	0.494211383179646	2.65984383548082e-69
REACTOME_WNT5A_DEPENDENT_INTERNALIZATION_OF_FZD4	0.453005262342626	4.98757207621042e-70	0.409796082957273	0.494186042237201	2.71522403591e-69
GSE17721_LPS_VS_GARDIQUIMOD_4H_BMDC_UP	0.453001907646974	5.00062416213141e-70	0.409792570903974	0.494182852180882	2.72190775977187e-69
GSE17721_PAM3CSK4_VS_CPG_0.5H_BMDC_UP	0.452994009249618	5.03148884802993e-70	0.409784302024051	0.494175341410993	2.73828355122063e-69
PETROVA_ENDOTHELIUM_LYMPHATIC_VS_BLOOD_DN	0.452990050614383	5.04702935150535e-70	0.409780157707573	0.494171577050295	2.74631569266393e-69
REACTOME_TRAFFICKING_OF_AMPA_RECEPTORS	0.452974414241122	5.10888204896847e-70	0.409763787921903	0.494156708034778	2.7795419913313e-69
GOBP_NUCLEOSIDE_PHOSPHATE_CATABOLIC_PROCESS	0.452934794860833	5.26900412732556e-70	0.409722310348775	0.494119032874621	2.86621423030268e-69
HP_TELECANTHUS	0.45291746934405	5.34058650783949e-70	0.40970417230221	0.494102557514816	2.90470357672087e-69
GOCC_SCHMIDT_LANTERMAN_INCISURE	0.452911000584925	5.3675604903807e-70	0.409697400180839	0.494096406167827	2.9189226010383e-69
PID_ERBB_NETWORK_PATHWAY	0.452909018908169	5.37585096722001e-70	0.409695325571307	0.4940945217281	2.92297855561738e-69
GOBP_REGULATION_OF_GLUCOCORTICOID_BIOSYNTHETIC_PROCESS	0.452908009196679	5.38008006467111e-70	0.409694268508526	0.494093561561042	2.9248253276369e-69
GOBP_RETINAL_BLOOD_VESSEL_MORPHOGENESIS	0.452902908738171	5.40149362051462e-70	0.409688928861395	0.494088711369838	2.9360122371759e-69
HP_ABNORMAL_BRAIN_POSITRON_EMISSION_TOMOGRAPHY	0.452887060042399	5.46857517811244e-70	0.409672336951789	0.494073640315314	2.97201494441661e-69
TTCCGTT_MIR191	0.452886592932878	5.47056481085571e-70	0.409671847937917	0.494073196124882	2.97263637749979e-69
REACTOME_GAB1_SIGNALOSOME	0.452878269890502	5.5061375360894e-70	0.409663134604009	0.494065281455408	2.99150342781968e-69
GSE6566_STRONG_VS_WEAK_DC_STIMULATED_CD4_TCELL_UP	0.452876580746982	5.51338501044729e-70	0.409661366252625	0.494063675189454	2.99497781687047e-69
HP_MYOKYMIA	0.452852390135723	5.61822590414412e-70	0.409636041323046	0.494040671455975	3.05145757595212e-69
GSE5679_CTRL_VS_PPARG_LIGAND_ROSIGLITAZONE_TREATED_DC_DN	0.452846185600165	5.64543440924707e-70	0.409629545862276	0.494034771327797	3.06576149013525e-69
KEGG_MEDICUS_VARIANT_IGF2_OVEREXPRESSION_TO_RAS_ERK_SIGNALING_PATHWAY	0.452833955823612	5.69944994390543e-70	0.409616742655095	0.494023141558334	3.09461632966612e-69
GOBP_CORTICOSTEROID_HORMONE_SECRETION	0.452806929527281	5.8206496892915e-70	0.409588449208252	0.49399744115132	3.15993545950874e-69
REACTOME_SIGNALING_BY_EGFR	0.452799026411646	5.85657381835922e-70	0.409580175564141	0.49398992574286	3.1789468207503e-69
GSE11367_CTRL_VS_IL17_TREATED_SMOOTH_MUSCLE_CELL_DN	0.452766456138675	6.00696865483051e-70	0.409546078346451	0.493958953221431	3.26007738056845e-69
GOBP_REGULATION_OF_LIPID_BIOSYNTHETIC_PROCESS	0.45275918999057	6.04104162537065e-70	0.40953847156657	0.493952043503706	3.27806290236749e-69
GSE17721_4_VS_24H_CPG_BMDC_UP	0.452752914680842	6.07062310718447e-70	0.40953190207969	0.493946076016029	3.29360601938827e-69
EGFR_UP.V1_UP	0.452737835064383	6.14229868723151e-70	0.409516115571651	0.493931736082407	3.33197888947565e-69
WATANABE_RECTAL_CANCER_RADIOTHERAPY_RESPONSIVE_UP	0.452729530895119	6.1821287364907e-70	0.409507422136474	0.493923839238304	3.35306750830505e-69
WP_HDAC6_INTERACTIONS_IN_THE_CENTRAL_NERVOUS_SYSTEM	0.452727742667761	6.19073937102875e-70	0.409505550085267	0.493922138723826	3.35721942118308e-69
GOMF_MONOATOMIC_CATION_TRANSMEMBRANE_TRANSPORTER_ACTIVITY	0.452707397453064	6.28955006590012e-70	0.409484251206397	0.493902791423468	3.41027772519017e-69
HP_MYELOPATHY	0.452701844039869	6.31679311992608e-70	0.409478437489993	0.493897510393069	3.42452071455252e-69
REACTOME_SIGNALING_BY_ALK	0.452690940099432	6.37062624667131e-70	0.409467022463155	0.49388714125827	3.45317235064902e-69
GSE2706_2H_VS_8H_R848_STIM_DC_UP	0.452684480776863	6.40273134552085e-70	0.409460260387434	0.49388099874061	3.47003937315871e-69
GOBP_NEGATIVE_REGULATION_OF_MAST_CELL_DEGRANULATION	0.452680342847065	6.42338291496089e-70	0.40945592851235	0.493877063758181	3.48069476789413e-69
GSE37301_HEMATOPOIETIC_STEM_CELL_VS_RAG2_KO_NK_CELL_UP	0.452627597217405	6.69251001817243e-70	0.409400710859201	0.493826904923256	3.62596972452803e-69
GSE46606_UNSTIM_VS_CD40L_IL2_IL5_1DAY_STIMULATED_IRF4MID_SORTED_BCELL_UP	0.452593748291099	6.87110391485539e-70	0.409365275705893	0.493794715899523	3.72215698579599e-69
MIR6810_5P	0.452590346412667	6.88931327052648e-70	0.409361714415985	0.493791480838064	3.73144580933696e-69
GOMF_EXTRACELLULAR_MATRIX_STRUCTURAL_CONSTITUENT	0.45256197068883	7.04308505107072e-70	0.409332009061613	0.493764496522324	3.81414487196107e-69
GSE40273_EOS_KO_VS_WT_TREG_UP	0.452559403945603	7.05716198458551e-70	0.409329322050373	0.493762055635843	3.8211791078682e-69
GSE17301_IFNA2_VS_IFNA2_AND_ACD3_ACD28_STIM_CD8_TCELL_DN	0.452533193911364	7.20252055281289e-70	0.409301883954628	0.493737130737643	3.89928412729722e-69
HP_AGENESIS_OF_LATERAL_INCISOR	0.452527612188501	7.23385926290973e-70	0.409296040712294	0.493731822690272	3.91564677821292e-69
HP_ABNORMAL_SLEEP_ARCHITECTURE	0.452526168395436	7.24198754992849e-70	0.409294529274026	0.493730449686818	3.9194426533506e-69
SMID_BREAST_CANCER_RELAPSE_IN_LUNG_DN	0.452509899772923	7.33420784299566e-70	0.409277498443534	0.49371497870559	3.96874185958776e-69
HP_ATROPHY_DEGENERATION_AFFECTING_THE_CENTRAL_NERVOUS_SYSTEM	0.452508441825024	7.34252923486577e-70	0.409275972190184	0.493713592238771	3.97263286648444e-69
GATA2_01	0.452503294183736	7.37198520651973e-70	0.409270583381748	0.493708696977228	3.98795565606772e-69
GSE30083_SP3_VS_SP4_THYMOCYTE_UP	0.452498104077946	7.40180329090386e-70	0.4092651501224	0.493703761330499	4.0034695859808e-69
HP_PROMINENT_SUPERFICIAL_BLOOD_VESSELS	0.452464712824605	7.59653459512733e-70	0.409230194580804	0.493672007110744	4.10816287448927e-69
GOBP_AXONAL_FASCICULATION	0.45243128382504	7.79659531657623e-70	0.409195199651801	0.493640216885237	4.21570560984028e-69
GOBP_GOLGI_VESICLE_TRANSPORT	0.452423248597622	7.84546016416221e-70	0.409186788045625	0.493632575548561	4.24147453935085e-69
HP_ABNORMAL_EMBRYONIC_DEVELOPMENT	-0.452419733480518	7.86693250833378e-70	-0.493629232742201	-0.40918310827894	4.25230482343616e-69
GOBP_REGULATION_OF_D_GLUCOSE_TRANSMEMBRANE_TRANSPORT	0.452419573059067	7.86791384922716e-70	0.409182940343313	0.493629080184566	4.25230482343616e-69
HP_ABNORMAL_MORPHOLOGY_OF_MYOCARDIAL_TRABECULAE	0.452411891702498	7.9150456845368e-70	0.409174899193765	0.493621775363087	4.27711974923516e-69
MURARO_PANCREAS_BETA_CELL	0.452405819278723	7.95250419109639e-70	0.409168542343807	0.493616000601451	4.29670058802239e-69
GOBP_CHLORIDE_TRANSPORT	0.452402884509813	7.97067089739901e-70	0.409165470114796	0.493613209689708	4.30585373866872e-69
GSE17721_CTRL_VS_GARDIQUIMOD_6H_BMDC_DN	0.452377198204431	8.1314473014153e-70	0.409138580743876	0.493588782445232	4.39203172968511e-69
GSE339_CD4POS_VS_CD4CD8DN_DC_DN	0.452338192200281	8.38179044413489e-70	0.409097747965109	0.49355168826687	4.52655339434986e-69
HP_EXERCISE_INDUCED_MUSCLE_CRAMPS	0.452302842861573	8.61528657329621e-70	0.409060743254582	0.493518071397994	4.65193694005373e-69
GOMF_PASSIVE_TRANSMEMBRANE_TRANSPORTER_ACTIVITY	0.452301682165188	8.62306227010197e-70	0.409059528206434	0.493516967585208	4.65541997154883e-69
GSE22935_UNSTIM_VS_48H_MBOVIS_BCG_STIM_MACROPHAGE_UP	0.452283162924074	8.74807514800441e-70	0.409040141788236	0.493499355920165	4.72218623155186e-69
GRAHAM_CML_QUIESCENT_VS_NORMAL_QUIESCENT_DN	0.452278666405148	8.7786998695601e-70	0.409035434722394	0.493495079757922	4.73798934425636e-69
GSE32423_MEMORY_VS_NAIVE_CD8_TCELL_IL7_IL4_UP	0.452268021970001	8.85162271368313e-70	0.409024291876857	0.493484956956676	4.77661299434237e-69
GOBP_RESPONSE_TO_INCREASED_OXYGEN_LEVELS	0.452236098101115	9.0739634307464e-70	0.408990873295991	0.493454597460087	4.89584296301829e-69
GAO_LARGE_INTESTINE_ADULT_CJ_IMMUNE_CELLS	0.45223343227405	9.09277981856052e-70	0.408988082657108	0.493452062262582	4.90524193836043e-69
GOBP_NEUROMUSCULAR_PROCESS	0.452221825310193	9.17515991368881e-70	0.408975932274229	0.493441024049355	4.94892319619051e-69
GSE19825_NAIVE_VS_DAY3_EFF_CD8_TCELL_UP	0.452189316374836	9.40986796043293e-70	0.408941901405426	0.49341010800749	5.07474150214935e-69
GUTIERREZ_CHRONIC_LYMPHOCYTIC_LEUKEMIA_DN	0.452154368089758	9.66885908019746e-70	0.408905317120833	0.493376872024541	5.21361503434132e-69
HP_SHORT_PHALANX_OF_THE_THUMB	0.452153674502893	9.67407023036364e-70	0.408904591067179	0.493376212418963	5.21562441977708e-69
GSE8921_3H_VS_24H_TLR1_2_STIM_MONOCYTE_UP	0.452140571844912	9.77304198860841e-70	0.408890875084289	0.493363751697877	5.26817500475393e-69
HEDENFALK_BREAST_CANCER_BRACX_UP	0.452135660117524	9.8104022819361e-70	0.408885733447917	0.493359080605778	5.28750279479005e-69
GSE11864_CSF1_IFNG_VS_CSF1_PAM3CYS_IN_MAC_DN	0.452108020445053	1.00233063974714e-69	0.408856800064085	0.493332795011477	5.40142282164703e-69
GOBP_NEGATIVE_REGULATION_OF_EXTRACELLULAR_MATRIX_DISASSEMBLY	0.452041450260881	1.05551595847999e-69	0.408787114331451	0.493269485817142	5.68715883763836e-69
GOBP_MICROGLIAL_CELL_MIGRATION	0.452030333997934	1.06466696702819e-69	0.408775477865882	0.493258914050024	5.73558511757402e-69
MIR7152_3P	0.452016358458525	1.07628392390767e-69	0.408760848339567	0.493245623041995	5.79727909335731e-69
GSE11961_FOLLICULAR_BCELL_VS_MARGINAL_ZONE_BCELL_DN	0.452003302983325	1.08725008149557e-69	0.408747181952048	0.493233207015416	5.85544923546515e-69
GSE37301_COMMON_LYMPHOID_PROGENITOR_VS_GRAN_MONO_PROGENITOR_DN	0.451987397668218	1.10076044385404e-69	0.408730532396647	0.493218080709523	5.92730140904235e-69
HP_BROAD_FIRST_METATARSAL	0.451986345492226	1.1016600598426e-69	0.408729430988331	0.493217080066041	5.93123646011809e-69
GSE32901_NAIVE_VS_TH17_ENRICHED_CD4_TCELL_UP	0.451939903481962	1.14210607505398e-69	0.408680816037393	0.493172912541228	6.14805185667276e-69
GSE5589_LPS_VS_LPS_AND_IL6_STIM_MACROPHAGE_45MIN_UP	0.451913707602557	1.16556857111883e-69	0.408653394606753	0.493147999504479	6.2733911296774e-69
STAMBOLSKY_RESPONSE_TO_VITAMIN_D3_UP	0.451886940811515	1.19003816492007e-69	0.408625375635548	0.493122543444439	6.40411163199175e-69
HP_NEOPLASM_OF_THE_EYE	0.45186579348956	1.20973170686656e-69	0.408603239076085	0.493102431626289	6.50909402086417e-69
MURARO_PANCREAS_ALPHA_CELL	0.451861896191939	1.21339633648259e-69	0.408599159474741	0.493098725159678	6.527812144048e-69
GSE26928_NAIVE_VS_EFF_MEMORY_CD4_TCELL_DN	0.451852775760583	1.22201553821557e-69	0.408589612424116	0.493090051303998	6.57317498966669e-69
GOBP_VASOCONSTRICTION	0.451848557620059	1.226022454013e-69	0.40858519697814	0.493086039699063	6.59371843378393e-69
HEBERT_MATRISOME_TNBC_BONE_BRAIN_LIVER_LUNG_METASTASTASES	0.451843608146447	1.23074076489299e-69	0.408580015993219	0.493081332567548	6.6180809843396e-69
GSE24634_IL4_VS_CTRL_TREATED_NAIVE_CD4_TCELL_DAY7_DN	0.451840371407745	1.2338361068012e-69	0.408576627857781	0.493078254308645	6.63371019772361e-69
GOCC_CELL_CORTEX	0.451836181576889	1.23785441897208e-69	0.408572242051579	0.493074269622117	6.65429621093941e-69
GSE3982_MAST_CELL_VS_BCELL_UP	0.451829948731663	1.24385623348064e-69	0.408565717674654	0.49306834194898	6.68553694647718e-69
HP_PENILE_FRECKLING	0.451805220236713	1.26795500352954e-69	0.408539832586152	0.493044824170969	6.81402161144146e-69
GSE27786_CD4_TCELL_VS_MONO_MAC_DN	0.451793901087813	1.27914045796487e-69	0.408527984044723	0.493034059191989	6.8730811086427e-69
HP_PRECOCIOUS_PUBERTY_IN_FEMALES	0.451793386795512	1.27965100266828e-69	0.408527445699503	0.49303357007843	6.87477285880665e-69
DURANTE_ADULT_OLFACTORY_NEUROEPITHELIUM_OLFACTORY_ENSHEATHING_GLIA	0.451776500078583	1.2965278488452e-69	0.40850976922498	0.493017510087546	6.96437665595286e-69
GSE9878_CTRL_VS_EBF_TRANSDUCED_PAX5_KO_PRO_BCELL_UP	0.451745491555627	1.32809744673994e-69	0.408477310580641	0.492988019581249	7.13286398165021e-69
YGACNNYACAR_UNKNOWN	0.451732988118951	1.34104260813535e-69	0.408464222448559	0.492976128221254	7.20128811124958e-69
AIZARANI_LIVER_C24_EPCAM_POS_BILE_DUCT_CELLS_3	0.451730468558504	1.34366634994169e-69	0.408461585068626	0.492973731998167	7.21427462531735e-69
BREDEMEYER_RAG_SIGNALING_NOT_VIA_ATM_UP	0.451675491183355	1.40220683142614e-69	0.408404037025683	0.492921445716153	7.52743367787291e-69
REACTOME_PKA_MEDIATED_PHOSPHORYLATION_OF_CREB	0.451647903411943	1.43253254661868e-69	0.408375159416962	0.492895208229122	7.68905551760337e-69
HP_ABNORMAL_PLACENTAL_MEMBRANE_MORPHOLOGY	0.451643925903596	1.43695833477393e-69	0.40837099595153	0.492891425393866	7.71163249321847e-69
GOCC_TRANS_GOLGI_NETWORK_TRANSPORT_VESICLE	0.451628053616435	1.45475546535252e-69	0.408354381618673	0.492876329936106	7.8059507404665e-69
GOMF_CAMP_DEPENDENT_PROTEIN_KINASE_INHIBITOR_ACTIVITY	0.451626449401918	1.45656639095192e-69	0.408352702407078	0.492874804234475	7.81447423856764e-69
CRX_Q4	0.451618244316492	1.46586390201811e-69	0.408344113738236	0.492867000715403	7.86315450876412e-69
GOBP_G_PROTEIN_COUPLED_PURINERGIC_RECEPTOR_SIGNALING_PATHWAY	0.451610355355691	1.47485891484878e-69	0.408335855979904	0.492859497843194	7.91019750818895e-69
GSE22935_UNSTIM_VS_24H_MBOVIS_BCG_STIM_MACROPHAGE_DN	0.451589774227095	1.49858512560717e-69	0.408314312746593	0.492839923933593	8.03622278470154e-69
HP_ESOPHAGEAL_STENOSIS	0.451581290763268	1.50847524197288e-69	0.408305432720849	0.492831855629497	8.088024305633e-69
HP_INCREASED_VERTEBRAL_HEIGHT	0.451571589983719	1.5198641893314e-69	0.408295278485654	0.492822629573405	8.14784510471724e-69
GOBP_CELL_JUNCTION_MAINTENANCE	0.451569282745781	1.5225855207228e-69	0.408292863399191	0.492820435242551	8.16118848687702e-69
GOBP_POSITIVE_REGULATION_OF_MEMBRANE_PROTEIN_ECTODOMAIN_PROTEOLYSIS	0.451568504229913	1.52350485565353e-69	0.408292048492852	0.492819694824046	8.16487041633998e-69
HP_FOCAL_ONSET_SEIZURE	0.451546045226676	1.55026556575755e-69	0.408268539709383	0.492798334846311	8.30702094647082e-69
HP_PROGRESSIVE_PROXIMAL_MUSCLE_WEAKNESS	0.451523732490058	1.57731541622531e-69	0.40824518408618	0.492777113928444	8.45067722616978e-69
GSE21670_STAT3_KO_VS_WT_CD4_TCELL_IL6_TREATED_UP	0.45144597055049	1.67531220178751e-69	0.408163788033747	0.49270315669414	8.97433937920026e-69
GSE24142_ADULT_VS_FETAL_DN3_THYMOCYTE_UP	0.451435585620633	1.68885025564484e-69	0.408152917828484	0.492693279828889	9.04548093929004e-69
GOBP_MACROPINOCYTOSIS	0.451434127672733	1.69075957249157e-69	0.408151391753398	0.4926918932077	9.05432679598003e-69
GSE27786_CD8_TCELL_VS_NKCELL_DN	0.451429494323746	1.69684164929109e-69	0.408146541898259	0.492687486533147	9.08551244316355e-69
HP_ABNORMAL_CEREBRAL_VASCULAR_MORPHOLOGY	0.451386289052184	1.75461520085249e-69	0.408101317857504	0.492646394864198	9.39342151873637e-69
LMNB2_TARGET_GENES	0.4513800043059	1.76318068962874e-69	0.40809473947373	0.49264041755248	9.43783904108758e-69
REACTOME_SEMAPHORIN_INTERACTIONS	0.451373780897231	1.77170360643936e-69	0.40808822529783	0.492634498574052	9.48201518802781e-69
LIU_OVARIAN_CANCER_TUMORS_AND_XENOGRAFTS_XDGS_DN	0.451369628812599	1.77741265985492e-69	0.408083879223866	0.492630549594661	9.51112060025947e-69
GOBP_T_CELL_LINEAGE_COMMITMENT	0.451345636369015	1.81076246431297e-69	0.408058765868984	0.492607730742967	9.68810316346554e-69
GOBP_DESMOSOME_ORGANIZATION	0.451345306089556	1.81122587782103e-69	0.408058420159541	0.492607416618752	9.68910691150489e-69
MIR4322	0.451329617815236	1.8333745775921e-69	0.408041998975301	0.492592495706168	9.80609758081766e-69
WP_THYROXINE_THYROID_HORMONE_PRODUCTION	0.451328282542565	1.83527212210348e-69	0.40804060132392	0.492591225744669	9.81475257261308e-69
GOBP_DOPAMINE_METABOLIC_PROCESS	0.451299378371593	1.8768303092908e-69	0.408010346913033	0.492563735298249	1.00354716537878e-68
REACTOME_SIGNALING_BY_LTK	0.451292348137387	1.88707918321647e-69	0.408002988280293	0.492557048905588	1.00887371338297e-68
GSE15930_NAIVE_VS_48H_IN_VITRO_STIM_IFNAB_CD8_TCELL_UP	0.451288837738561	1.89221758213485e-69	0.407999313904708	0.492553710194946	1.01146688466825e-68
GOBP_REACTIVE_NITROGEN_SPECIES_METABOLIC_PROCESS	0.451236247812076	1.9708857183743e-69	0.407944267580285	0.492503692215114	1.05335790790338e-68
MALIK_REPRESSED_BY_ESTROGEN	0.451232392978957	1.97677855811295e-69	0.407940232705975	0.492500025894547	1.05634668005032e-68
BACH1_01	0.451229222296147	1.98163869189831e-69	0.407936913936696	0.49249701026625	1.05878277180818e-68
GOBP_REGULATION_OF_HIPPOCAMPAL_NEURON_APOPTOTIC_PROCESS	0.451206300901668	2.01712910083471e-69	0.40791292203448	0.492475209757213	1.07758128516307e-68
MIR3121_5P	0.451143160905594	2.11819878099002e-69	0.407846833493221	0.49241515711972	1.1314022073313e-68
GSE44649_WT_VS_MIR155_KO_NAIVE_CD8_TCELL_DN	0.451135149269566	2.13137852370037e-69	0.407838447757978	0.492407537200842	1.13826888929148e-68
MODULE_418	0.451125821233978	2.14682675464825e-69	0.407828684163781	0.492398665237851	1.14634479238172e-68
MIR1256	0.451106646152223	2.17893376852214e-69	0.407808613761485	0.49238042765017	1.1633122080271e-68
GSE16385_UNTREATED_VS_12H_ROSIGLITAZONE_TREATED_MACROPHAGE_UP	0.451105395808556	2.18104388795032e-69	0.407807305038379	0.492379238436132	1.16426184141764e-68
GSE29618_PRE_VS_DAY7_POST_LAIV_FLU_VACCINE_MONOCYTE_UP	0.451104636165799	2.18232687850355e-69	0.407806509927446	0.492378515932433	1.16476972412382e-68
GOBP_HEPARIN_PROTEOGLYCAN_BIOSYNTHETIC_PROCESS	0.451093194341671	2.20174257497264e-69	0.407794533885633	0.492367633494071	1.17495392159789e-68
MIR4270	0.451091637309934	2.2043979720195e-69	0.407792904157384	0.492366152583935	1.17605233769792e-68
FAN_OVARY_CL17_PUTATIVE_APOPTOTIC_SMOOTH_MUSCLE_CELL	0.451091594845432	2.20447043659004e-69	0.407792859710253	0.492366112195473	1.17605233769792e-68
GOBP_NEGATIVE_REGULATION_OF_HORMONE_METABOLIC_PROCESS	0.45107945943444	2.22527669398388e-69	0.407780157716559	0.492354570063389	1.18697191405487e-68
GSE23502_BM_VS_COLON_TUMOR_MYELOID_DERIVED_SUPPRESSOR_CELL_UP	0.451069532177547	2.24244236335332e-69	0.407769766984569	0.492345128121838	1.19594656481862e-68
SIG_BCR_SIGNALING_PATHWAY	0.451048974640341	2.27840966937642e-69	0.407748249710681	0.492325575553242	1.21494431823305e-68
GOBP_REGULATION_OF_P38MAPK_CASCADE	0.451043492001316	2.28809869497066e-69	0.407742511120627	0.492320360929564	1.21992574221156e-68
REACTOME_DEFECTIVE_ST3GAL3_CAUSES_MCT12_AND_EIEE15	0.451030040190764	2.31204515764856e-69	0.407728431341449	0.492307566689725	1.23250601499535e-68
GOBP_BUNDLE_OF_HIS_CELL_TO_PURKINJE_MYOCYTE_SIGNALING	0.451023085449005	2.32452344591468e-69	0.407721151940718	0.492300951912641	1.23896993862817e-68
GOCC_3M_COMPLEX	0.451014012200429	2.34090364563128e-69	0.407711655146003	0.492292322179333	1.24751130265514e-68
GOBP_DENDRITIC_CELL_APOPTOTIC_PROCESS	0.45100092841556	2.36472674249675e-69	0.407697960616608	0.492279877937034	1.26001593301852e-68
GOMF_DNA_POLYMERASE_ACTIVITY	-0.450975506333746	2.41170790848927e-69	-0.492255698452256	-0.40767135190044	1.28485439528705e-68
MIR200C_5P	0.45097343029143	2.41558532742501e-69	0.407669178957305	0.492253723881272	1.2867249818414e-68
VERRECCHIA_RESPONSE_TO_TGFB1_C1	0.450971646782349	2.41892133910863e-69	0.407667312202003	0.492252027544951	1.28830665013472e-68
GSE4748_CTRL_VS_CYANOBACTERIUM_LPSLIKE_STIM_DC_1H_UP	0.450969542430365	2.42286337970245e-69	0.407665109628752	0.492250026047195	1.29021055826811e-68
PID_SYNDECAN_3_PATHWAY	0.450954278801065	2.45164854011547e-69	0.407649133580012	0.492235508443907	1.3053412127047e-68
MIR3612	0.450941454521486	2.47609646835519e-69	0.407635710756465	0.492223310946791	1.31815834116257e-68
GOBP_REGULATION_OF_PH	0.450931621630153	2.49500596095107e-69	0.407625418950056	0.49221395862382	1.32802362739714e-68
HP_ABNORMALITY_OF_THE_CALF	0.450915069910961	2.52716161087334e-69	0.407608094763348	0.492198215824475	1.34493542478382e-68
GSE11961_PLASMA_CELL_DAY7_VS_MEMORY_BCELL_DAY40_UP	0.45086892515221	2.61900408150134e-69	0.40755979659671	0.492154326121562	1.39360214151987e-68
GOBP_REGULATION_OF_NEUROTRANSMITTER_TRANSPORT	0.450867877694497	2.62112697392289e-69	0.40755870026077	0.492153329849796	1.39452052996988e-68
GOBP_REGULATION_OF_AMYLOID_BETA_CLEARANCE	0.450856195238191	2.64492035245977e-69	0.407546472666592	0.492142218270875	1.40696626259709e-68
GSE43863_LY6C_INT_CXCR5POS_VS_LY6C_LOW_CXCR5NEG_EFFECTOR_CD4_TCELL_UP	0.450848230784943	2.66126452331473e-69	0.407538136577364	0.492134643002573	1.41544621807792e-68
GOBP_ENDOCARDIAL_CUSHION_MORPHOGENESIS	0.450834156161696	2.6903938764427e-69	0.40752340522406	0.492121256123929	1.43072262911644e-68
GSE37301_COMMON_LYMPHOID_PROGENITOR_VS_CD4_TCELL_UP	0.450793866785932	2.77554507939066e-69	0.40748123604735	0.492082935346603	1.4757817260329e-68
GOBP_REGULATION_OF_SYSTEMIC_ARTERIAL_BLOOD_PRESSURE_BY_RENIN_ANGIOTENSIN	0.45072384282227	2.92997322254441e-69	0.407407945381144	0.492016332476556	1.55765676918863e-68
GSE5589_WT_VS_IL10_KO_LPS_AND_IL10_STIM_MACROPHAGE_45MIN_UP	0.450687823488088	3.01271107504611e-69	0.407370245918801	0.491982072716167	1.60140021283658e-68
LEI_HOXC8_TARGETS_DN	0.450635917711911	3.13604860914591e-69	0.407315919248246	0.491932702354462	1.66670783115425e-68
GOBP_PROTEIN_DEGLYCOSYLATION	0.450628472269241	3.15414787147377e-69	0.407308126573983	0.49192562057368	1.6760734340474e-68
GSE40274_FOXP3_VS_FOXP3_AND_IRF4_TRANSDUCED_ACTIVATED_CD4_TCELL_UP	0.450623305754841	3.16676833502611e-69	0.407302719113611	0.491920706406998	1.6825252814499e-68
S8_01	0.450579057743843	3.27693479307549e-69	0.407256407673289	0.491878619490879	1.74079418237928e-68
GSE1460_CD4_THYMOCYTE_VS_NAIVE_CD4_TCELL_ADULT_BLOOD_UP	0.450576585366176	3.28320174207856e-69	0.407253820007145	0.491876267859674	1.74385964921711e-68
GSE30153_LUPUS_VS_HEALTHY_DONOR_BCELL_DN	0.450572471027768	3.29365717459404e-69	0.407249513816172	0.491872354456791	1.74914854941026e-68
GSE3982_EOSINOPHIL_VS_TH1_UP	0.450569772172757	3.30053355352844e-69	0.407246689113965	0.491869787407205	1.75253542526382e-68
KYNG_ENVIRONMENTAL_STRESS_RESPONSE_DN	0.450548620132524	3.3549239395258e-69	0.407224550786038	0.491849668355598	1.78114671294456e-68
GSE8868_SPLEEN_VS_INTESTINE_CD11B_POS_CD11C_NEG_DC_UP	0.45054468508868	3.36514053383542e-69	0.407220432262658	0.491845925480101	1.78630080014564e-68
HP_CORNEAL_NEOVASCULARIZATION	0.450533276292498	3.39493674391836e-69	0.407208491517782	0.491835073825247	1.80184510974244e-68
GSE17721_LPS_VS_CPG_16H_BMDC_DN	0.450513369877655	3.447556465836e-69	0.40718765697813	0.491816139496826	1.82949635415134e-68
GOBP_CARBOHYDRATE_DERIVATIVE_METABOLIC_PROCESS	0.450494614722641	3.49787570026007e-69	0.407168027416369	0.491798300173227	1.85591864295629e-68
GSE360_L_DONOVANI_VS_B_MALAYI_HIGH_DOSE_DC_DN	0.450493350224139	3.50129448718638e-69	0.407166703965595	0.491797097420099	1.85745205881694e-68
GAVISH_3CA_METAPROGRAM_FIBROBLASTS_MHC_II	0.450474321409002	3.55314570786491e-69	0.407146788028715	0.49177899776164	1.88467475037436e-68
ACACTGG_MIR199A_MIR199B	0.45047324564162	3.55609977120842e-69	0.407145662110379	0.491777974521762	1.88595689858925e-68
WP_EDA_SIGNALING_IN_HAIR_FOLLICLE_DEVELOPMENT	0.450462907894542	3.58461223813834e-69	0.407134842436949	0.491768141539751	1.90079136491773e-68
REACTOME_GLYCOSPHINGOLIPID_METABOLISM	0.450456382516081	3.60272690685005e-69	0.40712801286386	0.491761934772975	1.91010860606161e-68
GOBP_HORMONE_BIOSYNTHETIC_PROCESS	0.450454867948846	3.60694441203173e-69	0.40712642769249	0.491760494156225	1.91205609166553e-68
GSE17721_LPS_VS_POLYIC_6H_BMDC_UP	0.450430564098915	3.67529785580957e-69	0.407100990912855	0.491737376938758	1.94799658531367e-68
KEGG_MEDICUS_PATHOGEN_HCV_CORE_TO_ERK_SIGNALING_PATHWAY	0.450418442842757	3.7098688078948e-69	0.407088304646597	0.491725847479669	1.96602340053318e-68
GOBP_BIOLOGICAL_PROCESS_INVOLVED_IN_INTRASPECIES_INTERACTION_BETWEEN_ORGANISMS	0.450405156171935	3.74813569994117e-69	0.407074398661217	0.49171320948841	1.98600312426747e-68
CUI_DEVELOPING_HEART_COMPACT_ATRIAL_CARDIOMYOCYTE	0.450403278297294	3.7535757648587e-69	0.407072433257233	0.491711423293639	1.98858568269471e-68
GSE3982_EFF_MEMORY_CD4_TCELL_VS_TH2_UP	0.450380404085595	3.82047518398338e-69	0.407048492891165	0.491689665797773	2.02372275653402e-68
GOBP_POSITIVE_REGULATION_OF_INTERLEUKIN_13_PRODUCTION	0.450368598954062	3.85546434585967e-69	0.407036137552266	0.49167843697094	2.04194877838158e-68
GSE17721_LPS_VS_CPG_12H_BMDC_UP	0.45035298617219	3.90222945854157e-69	0.407019797122415	0.491663586355119	2.06640519865187e-68
DORN_ADENOVIRUS_INFECTION_48HR_DN	0.450344262076185	3.92860634983606e-69	0.407010666444016	0.491655288131099	2.0800593981875e-68
GSE15659_NONSUPPRESSIVE_TCELL_VS_ACTIVATED_TREG_UP	0.450337363953762	3.94958811168166e-69	0.40700344684397	0.491648726739353	2.09085338100327e-68
HP_APLASIA_HYPOPLASIA_OF_THE_FEMUR	0.450323690384145	3.99150884398429e-69	0.406989136052221	0.491635720628853	2.11272722147308e-68
GOBP_PERICARDIUM_DEVELOPMENT	0.450322704264045	3.99454918379954e-69	0.40698810397731	0.491634782644326	2.11401796967276e-68
GSE1432_6H_VS_24H_IFNG_MICROGLIA_UP	0.45030221278273	4.05825155103903e-69	0.406966657584462	0.491615291393918	2.14740739551139e-68
HP_SPOTTY_HYPERPIGMENTATION	0.450295729868771	4.0786149999795e-69	0.40695987257397	0.491609124915563	2.15785760465783e-68
GOMF_PHOSPHOLIPID_TRANSPORTER_ACTIVITY	0.450293049886872	4.08706277035536e-69	0.406957067709312	0.491606575744261	2.16200143235332e-68
GOMF_MOLECULAR_FUNCTION_ACTIVATOR_ACTIVITY	0.450288595832449	4.10114128183199e-69	0.406952406105068	0.491602339091799	2.16912215041792e-68
IL21_UP.V1_DN	0.450280018003062	4.12839052845992e-69	0.406943428572747	0.491594179939916	2.18320576945352e-68
GOBP_NEGATIVE_REGULATION_OF_CARDIAC_MUSCLE_CELL_DIFFERENTIATION	0.450278258085371	4.13400351838115e-69	0.406941586648834	0.491592505921609	2.1858450271031e-68
GRAHAM_CML_DIVIDING_VS_NORMAL_QUIESCENT_DN	0.450269722720485	4.16133374182662e-69	0.406932653569761	0.491584387152885	2.19996470053227e-68
HP_PROGRESSIVE_SPASTIC_PARAPLEGIA	0.450261055243816	4.18927108811474e-69	0.406923582231501	0.491576142713173	2.21440104311572e-68
HP_3_4_FINGER_CUTANEOUS_SYNDACTYLY	0.450234269579662	4.27679344563612e-69	0.406895548541759	0.491550664340698	2.26032426275308e-68
GOBP_URINARY_TRACT_SMOOTH_MUSCLE_CONTRACTION	0.450228654828853	4.29536923318132e-69	0.406889672192977	0.49154532361247	2.26980025814771e-68
BYSTRYKH_HEMATOPOIESIS_STEM_CELL_QTL_TRANS	0.450223148598438	4.31366400864426e-69	0.406883909424167	0.491540086105382	2.2791249304207e-68
GSE37532_WT_VS_PPARG_KO_LN_TREG_UP	0.450159659449793	4.53029897057611e-69	0.406817462529321	0.491479695233615	2.39322410280209e-68
GOBP_POSITIVE_REGULATION_OF_MUSCLE_CONTRACTION	0.450146259540299	4.57738796571681e-69	0.406803438421663	0.491466949190273	2.41773626876607e-68
GOMF_LIPID_BINDING	0.450140611761544	4.5973806749668e-69	0.406797527562689	0.491461576996985	2.42793119530343e-68
GOMF_MONOATOMIC_ION_TRANSMEMBRANE_TRANSPORTER_ACTIVITY	0.450099893022483	4.74411817884519e-69	0.406754912203974	0.491422845050888	2.50504842361087e-68
HP_SUBUNGUAL_HYPERKERATOSIS	0.45008888527993	4.784581151425e-69	0.406743391769172	0.491412374382005	2.52603450329967e-68
HP_SUPERNUMERARY_TOOTH	0.450079392104613	4.81975261708579e-69	0.40673345645456	0.491403344374215	2.54422102837301e-68
HP_ABNORMAL_ANTERIOR_FONTANELLE_MORPHOLOGY	0.450066081842401	4.86949999824431e-69	0.406719526291647	0.491390683498431	2.57009517635701e-68
HP_DIAPHRAGMATIC_WEAKNESS	0.450060806807607	4.88935671136028e-69	0.406714005587498	0.491385665819324	2.58018779134875e-68
REACTOME_ELEVATION_OF_CYTOSOLIC_CA2_LEVELS	0.450058589216951	4.89772839690338e-69	0.406711684719973	0.491383556418523	2.58421746144812e-68
ZHONG_PFC_C1_ASTROCYTE	0.450036507675954	4.9818715739699e-69	0.406688574835567	0.491362552145797	2.62821967853375e-68
MIR6791_5P	0.450032615096612	4.99685303068407e-69	0.406684500983491	0.491358849464532	2.63572743195092e-68
AP2_Q3	0.450019611522469	5.04722615044639e-69	0.406670891861054	0.491346480254225	2.66189843364632e-68
GOBP_REGULATION_OF_LEUKOCYTE_CHEMOTAXIS	0.44998384225702	5.18841217598489e-69	0.406633456997601	0.491312455863681	2.73594896040752e-68
GSE41176_WT_VS_TAK1_KO_ANTI_IGM_STIM_BCELL_24H_UP	0.449957580321723	5.29456854418653e-69	0.406605972266376	0.491287474942095	2.79150822388223e-68
HOEGERKORP_CD44_TARGETS_DIRECT_DN	0.449950979450814	5.32158903561876e-69	0.406599064061148	0.491281196040044	2.80533347570959e-68
GSE27786_LIN_NEG_VS_NKCELL_DN	0.4499469736328	5.33805364460686e-69	0.406594871736018	0.491277385610615	2.81359076571702e-68
DESCARTES_FETAL_HEART_SMOOTH_MUSCLE_CELLS	0.449945463783843	5.34427253924911e-69	0.406593291590389	0.491275949405944	2.81644605916323e-68
HP_SKIN_EROSION	0.449934890122865	5.38802685680105e-69	0.406582225640296	0.491265891478807	2.8390787982514e-68
GOBP_REGULATION_OF_CYTOSOLIC_CALCIUM_ION_CONCENTRATION	0.44992088155551	5.44654473908118e-69	0.406567564880847	0.491252566167023	2.86948285368809e-68
HP_APLASIA_HYPOPLASIA_OF_THE_ABDOMINAL_WALL_MUSCULATURE	0.449912421683073	5.48219011921365e-69	0.406558711155826	0.491244518908064	2.88782934304957e-68
GAVIN_FOXP3_TARGETS_CLUSTER_P4	0.449905330111253	5.51224910552216e-69	0.406551289439452	0.49123777320814	2.90322805212884e-68
JINESH_BLEBBISHIELD_VS_LIVE_CONTROL_DN	0.449877902761292	5.63005787219038e-69	0.406522585276891	0.491211683505013	2.96483185504494e-68
GSE17721_PAM3CSK4_VS_GADIQUIMOD_24H_BMDC_UP	0.449853457363021	5.73716936333078e-69	0.406497001955558	0.491188430259656	3.0207847681926e-68
DURANTE_ADULT_OLFACTORY_NEUROEPITHELIUM_OLFACTORY_HORIZONTAL_BASAL_CELLS	0.449841458782091	5.79048302707955e-69	0.406484444870579	0.491177016803832	3.04839905202015e-68
GOBP_RESPONSE_TO_ETHANOL	0.449833296161167	5.8270339019128e-69	0.40647590230935	0.491169252234739	3.06718161483663e-68
GOBP_CAMERA_TYPE_EYE_PHOTORECEPTOR_CELL_DIFFERENTIATION	0.449828851543299	5.84703267281722e-69	0.40647125081388	0.491165024356783	3.07724730780627e-68
GSE27786_NKCELL_VS_NEUTROPHIL_DN	0.449826388602188	5.8581442066409e-69	0.406468673234556	0.491162681519115	3.08263340292532e-68
CDX1_TARGET_GENES	0.449795776414583	5.99801805762891e-69	0.40643663625258	0.491133562061559	3.15576418098702e-68
GSE11057_NAIVE_VS_CENT_MEMORY_CD4_TCELL_UP	0.449795328178174	6.00009065816239e-69	0.40643616715453	0.491133135681639	3.15638192304949e-68
GOBP_POSITIVE_REGULATION_OF_CARDIAC_EPITHELIAL_TO_MESENCHYMAL_TRANSITION	0.449794549662306	6.00369213298424e-69	0.406435352405339	0.491132395126994	3.15780363275545e-68
GOCC_INSULIN_LIKE_GROWTH_FACTOR_BINDING_PROTEIN_COMPLEX	0.449791808342793	6.01639083143572e-69	0.406432483501162	0.491129787476527	3.16400913036432e-68
GSE22886_NAIVE_VS_IGG_IGA_MEMORY_BCELL_UP	0.449780408983167	6.06948389161745e-69	0.406420553609314	0.491118943951318	3.19145291292502e-68
WP_THYMIC_STROMAL_LYMPHOPOIETIN_TSLP_SIGNALING	0.449749532571995	6.21564690879989e-69	0.4063882402679	0.491089573014054	3.26781915453667e-68
GOBP_HEMATOPOIETIC_STEM_CELL_MIGRATION	0.449735127669289	6.28503069937163e-69	0.406373165025156	0.491075870434305	3.30380261063782e-68
YWATTWNNRGCT_UNKNOWN	0.449723648098937	6.34087581870099e-69	0.406361151263612	0.491064950545261	3.33265959771044e-68
KEGG_MEDICUS_VARIANT_TGFA_OVEREXPRESSION_TO_PI3K_SIGNALING_PATHWAY	0.449723449931262	6.34184417819255e-69	0.406360943874518	0.491064762039047	3.33266994734337e-68
GOBP_REGULATION_OF_BONE_MINERALIZATION_INVOLVED_IN_BONE_MATURATION	0.449706784973398	6.42380766579847e-69	0.406343503455306	0.491048909550289	3.37523726143435e-68
FOROUTAN_PRODRANK_TGFB_EMT_DN	0.449697277643247	6.47103930877856e-69	0.406333553739927	0.491039865720115	3.39954554983387e-68
ZHONG_PFC_C3_PROX1_CCK_POS_INTERNEURON	0.449696772787502	6.47355703663734e-69	0.406333025393046	0.491039385476775	3.40035972932221e-68
GSE13887_HEALTHY_VS_LUPUS_RESTING_CD4_TCELL_UP	0.449670916624112	6.60381493954964e-69	0.406305966170973	0.491014789802944	3.46826160601553e-68
GSE27786_CD4_VS_CD8_TCELL_UP	0.44963649206789	6.7812972768461e-69	0.406269939996273	0.490982043343664	3.56094130546492e-68
MIR6854_5P	0.449616906495951	6.88438583756458e-69	0.406249443256668	0.490963412459215	3.61453406775734e-68
FOROUTAN_TGFB_EMT_DN	0.44961317433806	6.90420630338921e-69	0.406245537474814	0.490959862218934	3.62439879614559e-68
GSE3982_MAC_VS_TH1_UP	0.449595362838644	6.99958370523121e-69	0.406226897387285	0.490942918891471	3.67391865478519e-68
GOBP_ATRIAL_CARDIAC_MUSCLE_CELL_MEMBRANE_REPOLARIZATION	0.449590658715487	7.02499169125165e-69	0.406221974435094	0.490938444052479	3.68670388577339e-68
GOBP_VASCULAR_ENDOTHELIAL_GROWTH_FACTOR_PRODUCTION	0.449585548820423	7.05269540128825e-69	0.406216626837924	0.49093358321688	3.70068990959307e-68
GOBP_CORONARY_VASCULATURE_MORPHOGENESIS	0.449582802782633	7.06762817593724e-69	0.40621375306117	0.490930971021617	3.70797159230399e-68
REACTOME_PCP_CE_PATHWAY	0.449571162790829	7.13127601886911e-69	0.406201571614938	0.490919898357494	3.74080523432689e-68
HP_APLASIA_HYPOPLASIA_AFFECTING_BONES_OF_THE_AXIAL_SKELETON	0.449570242726621	7.13633122957904e-69	0.406200608753003	0.490919023136209	3.74289812026145e-68
REACTOME_FOXO_MEDIATED_TRANSCRIPTION_OF_CELL_CYCLE_GENES	0.449563490870816	7.17353802684306e-69	0.406193542830672	0.49091260035592	3.76185088644569e-68
GOBP_REGULATION_OF_NERVOUS_SYSTEM_DEVELOPMENT	0.449527117665785	7.37732438875106e-69	0.406155477793943	0.490877999850047	3.86814038472873e-68
WP_AUTOPHAGY	0.449497510471392	7.54745076894434e-69	0.406124493587323	0.490849835507494	3.95675191035688e-68
GSE40274_FOXP3_VS_FOXP3_AND_LEF1_TRANSDUCED_ACTIVATED_CD4_TCELL_UP	0.449492424167718	7.57706794088994e-69	0.406119170732861	0.49084499706672	3.97168601556944e-68
NAGASHIMA_NRG1_SIGNALING_UP	0.449478604331483	7.65812547168171e-69	0.406104708186759	0.490831850678117	4.01357523228672e-68
HP_LOWER_LIMB_SPASTICITY	0.449429704098386	7.9519346682869e-69	0.406053533957739	0.490785333226996	4.1669371255507e-68
GOBP_CELLULAR_RESPONSE_TO_GROWTH_HORMONE_STIMULUS	0.449422093515987	7.99866014862945e-69	0.406045569486698	0.490778093467405	4.19079688324165e-68
GSE17721_PAM3CSK4_VS_CPG_16H_BMDC_UP	0.449404904829266	8.10519914636546e-69	0.406027581558062	0.490761742272064	4.24598338818698e-68
HP_FATIGABLE_WEAKNESS_OF_DISTAL_LIMB_MUSCLES	0.449389304373175	8.20311651089703e-69	0.406011255738919	0.490746901898128	4.29663758800973e-68
KEGG_MEDICUS_REFERENCE_TGFA_EGFR_RAS_ERK_SIGNALING_PATHWAY	0.449344482561315	8.49104572763054e-69	0.405964350033946	0.490704263751688	4.44678647006054e-68
MIR8071	0.449335258327843	8.55153794688618e-69	0.405954696968065	0.490695488887334	4.47779889810868e-68
PLASARI_TGFB1_TARGETS_1HR_DN	0.449330124841389	8.58538883106323e-69	0.405949324831245	0.490690605480929	4.49485409292476e-68
GOBP_LONG_TERM_SYNAPTIC_DEPRESSION	0.449309694697689	8.7214350745648e-69	0.405927944941441	0.490671170574914	4.56540030054331e-68
GSE360_L_DONOVANI_VS_T_GONDII_MAC_UP	0.449273708391453	8.9663120104628e-69	0.405890285837629	0.490636937211968	4.69288648580986e-68
GOBP_REGULATION_OF_SYNAPTIC_TRANSMISSION_GABAERGIC	0.449272689243407	8.97334581742459e-69	0.405889219317364	0.490635967706189	4.69586829384963e-68
MIR6752_3P	0.449231003257358	9.26580521232902e-69	0.405845595777227	0.490596312138989	4.84819388008815e-68
HP_APLASIA_HYPOPLASIA_INVOLVING_THE_SKELETAL_MUSCULATURE	0.449223199225561	9.32160194826493e-69	0.405837429037975	0.490588888202784	4.87666234463957e-68
MIR5088_3P	0.449222010219507	9.33013234042505e-69	0.405836184771176	0.490587757106777	4.88039828944508e-68
HP_SPOTTY_HYPOPIGMENTATION	0.449216301103138	9.37120014566779e-69	0.405830210317754	0.490582326048611	4.90115023250424e-68
HAY_BONE_MARROW_PLATELET	0.449206708843983	9.44060647879904e-69	0.405820172256841	0.490573200965961	4.93671487943153e-68
HP_MONOTONIC_SPEECH	0.449206076594732	9.44519915773712e-69	0.405819510624074	0.490572599509137	4.9383814021626e-68
GOBP_SYNCYTIUM_FORMATION	0.449200688321266	9.48443012450033e-69	0.405813871934728	0.490567473659083	4.9581552124062e-68
GOMF_RECEPTOR_ANTAGONIST_ACTIVITY	0.449198550941337	9.50003687477046e-69	0.405811635222619	0.490565440374512	4.96557499495144e-68
HP_ECTROPION	0.449182018095257	9.62162363663491e-69	0.40579433404982	0.490549712701157	5.0283790293809e-68
EGR3_01	0.449150934079853	9.85443378272009e-69	0.405761805559125	0.490520142447804	5.1492824451429e-68
GSE37416_CTRL_VS_12H_F_TULARENSIS_LVS_NEUTROPHIL_UP	0.449141606044265	9.92538597465058e-69	0.405752044070836	0.490511268660112	5.18558609889166e-68
GSE24210_TCONV_VS_TREG_UP	0.44911750036201	1.01111063795504e-68	0.40572681829793	0.490488336813945	5.28183148124318e-68
GSE4748_CTRL_VS_LPS_AND_CYANOBACTERIUM_LPSLIKE_STIM_DC_3H_DN	0.44908236806409	1.03879936336957e-68	0.405690053666832	0.490454915195086	5.42566482830405e-68
WP_SYNTHESIS_OF_CERAMIDES_AND_1DEOXYCERAMIDES	0.449071223491476	1.04773945013373e-68	0.405678391319232	0.490444313254034	5.47154554529476e-68
MORI_SMALL_PRE_BII_LYMPHOCYTE_UP	0.449070237371376	1.04853418722235e-68	0.405677359384837	0.490443375147738	5.47488198530339e-68
KEGG_MEDICUS_VARIANT_DUPLICATION_OR_MUTATION_ACTIVATED_FLT3_TO_RAS_ERK_SIGNALING_PATHWAY	0.449061489683981	1.05561048142256e-68	0.405668205292224	0.490435053377635	5.51101147456896e-68
SYATTGTG_UNKNOWN	0.449048948501081	1.06583848736654e-68	0.405655081478841	0.490423122800863	5.56358188130558e-68
KEGG_MEDICUS_REFERENCE_IL6_FAMILY_TO_JAK_STAT_SIGNALING_PATHWAY	0.448993055780001	1.11263509921834e-68	0.405596592346012	0.490369951200533	5.80699317122867e-68
GOBP_POSITIVE_REGULATION_OF_RESPONSE_TO_WOUNDING	0.448983048312383	1.12122729976714e-68	0.405586120034145	0.490360430911029	5.85096777195775e-68
GSE1460_DP_VS_CD4_THYMOCYTE_DN	0.448969728613615	1.1327658765291e-68	0.405572181656533	0.490347759619299	5.91030227869706e-68
LIU_IL13_PRIMING_MODEL	0.448913132869115	1.18312661535599e-68	0.405512957354689	0.490293918777987	6.17214701476921e-68
FUJII_YBX1_TARGETS_UP	0.448901332455859	1.19390461017026e-68	0.40550060892382	0.490282692732016	6.22744899113307e-68
GOMF_MITOGEN_ACTIVATED_PROTEIN_KINASE_P38_BINDING	0.448887215368111	1.20692705823051e-68	0.405485836251645	0.490269262754143	6.2944399577847e-68
HP_HALLUX_VARUS	0.448857126909363	1.23515629424523e-68	0.405454350588506	0.490240638701637	6.44070663749961e-68
GSE39820_TGFBETA3_IL6_VS_TGFBETA3_IL6_IL23A_TREATED_CD4_TCELL_UP	0.448824924662076	1.26609731770938e-68	0.405420653093857	0.49021000363985	6.6010683839612e-68
HP_TRANSVERSE_TERMINAL_LIMB_DEFECT	0.448806801756313	1.28384853897646e-68	0.405401688738853	0.490192762675862	6.69262489601471e-68
ZWANG_CLASS_2_TRANSIENTLY_INDUCED_BY_EGF	0.4487991298363	1.29143756546334e-68	0.405393660621695	0.490185464096086	6.73118719209602e-68
FAN_EMBRYONIC_CTX_ASTROCYTE_1	0.44879694527359	1.29360668272231e-68	0.40539137463384	0.490183385840144	6.74149277021731e-68
HP_BULBAR_PALSY	0.448778756311935	1.31180845383532e-68	0.405372341213919	0.490166081984598	6.83533535794052e-68
GSE3982_NEUTROPHIL_VS_TH2_UP	0.448758708348752	1.33216607909424e-68	0.405351362528272	0.490147009551937	6.94038178237887e-68
GOBP_HOMEOSTASIS_OF_NUMBER_OF_CELLS	0.448739471929384	1.35199525504665e-68	0.405331233105171	0.490128709136246	7.04264432232929e-68
GOCC_CENTRIOLE	-0.448736589061531	1.35499217046731e-68	-0.490125966539532	-0.405328216410855	7.05720903610328e-68
GOBP_CORTICOSTERONE_SECRETION	0.448735961530558	1.35564540292924e-68	0.405327559749206	0.490125369542102	7.05956463161936e-68
GOBP_REGULATION_OF_STEROID_METABOLIC_PROCESS	0.448651032526723	1.44700848775987e-68	0.405238688661115	0.490044572539265	7.53422382910987e-68
BUSSLINGER_GASTRIC_PPP1R1B_POSITIVE_CELLS	0.448636353963894	1.46340914504073e-68	0.405223328857881	0.490030608051854	7.61848892490823e-68
KEGG_MELANOMA	0.448634292076412	1.46572771074692e-68	0.405221171278998	0.490028646468346	7.62942872700239e-68
MIR4498	0.448617079798301	1.4852259472228e-68	0.40520316020458	0.49001227149401	7.72977592976845e-68
HP_OVERTUBULATED_LONG_BONES	0.448602731514931	1.50167703861089e-68	0.405188146064407	0.489998621170983	7.81423705619917e-68
GSE29949_CD8_NEG_DC_SPLEEN_VS_DC_BRAIN_UP	0.448593252494447	1.51264464674104e-68	0.405178227166498	0.489989603238453	7.87014313388813e-68
HP_AKATHISIA	0.448586019374287	1.52106727389095e-68	0.405170658397616	0.489982721952966	7.91279332619414e-68
GSE43955_TH0_VS_TGFB_IL6_TH17_ACT_CD4_TCELL_52H_UP	0.448583933895416	1.52350437654856e-68	0.405168476144419	0.489980737915357	7.92429800831373e-68
GOBP_PROTEIN_CONTAINING_COMPLEX_DISASSEMBLY	0.448573548965558	1.53569827016282e-68	0.405157609320819	0.489970858119885	7.98654037465874e-68
WAKASUGI_HAVE_ZNF143_BINDING_SITES	-0.448572161791828	1.53733441728633e-68	-0.489969538419003	-0.40515615777875	7.99386590871356e-68
E2F1_UP.V1_DN	0.448569552584099	1.5404166360741e-68	0.405153427497832	0.489967056123973	8.00870747747271e-68
MODULE_289	0.448559998071168	1.55175585051375e-68	0.40514342964032	0.489957966339877	8.06646685832316e-68
HP_ABNORMAL_HARD_PALATE_MORPHOLOGY	0.448536765270341	1.57967627129788e-68	0.405119118843947	0.489935863538426	8.21039020723401e-68
FAN_EMBRYONIC_CTX_IN_1_INTERNEURON	0.448530452214389	1.58734914107339e-68	0.40511251287455	0.489929857528348	8.24904960442429e-68
GOMF_STEROID_BINDING	0.448524549648623	1.59455666430808e-68	0.405106336445381	0.489924242040033	8.28527963572593e-68
GAO_LARGE_INTESTINE_ADULT_CE_OLFM4HIGH_STEM_CELL	0.448519826652354	1.60034729511293e-68	0.405101394317461	0.489919748749147	8.31413789963282e-68
BLALOCK_ALZHEIMERS_DISEASE_DN	0.448513617398518	1.6079920208106e-68	0.405094896978322	0.489913841482258	8.35261861467932e-68
MURARO_PANCREAS_MESENCHYMAL_STROMAL_CELL	0.448485048225283	1.64363706014411e-68	0.405065002362728	0.489886661721252	8.53651240728305e-68
GOCC_RUFFLE_MEMBRANE	0.448479952485053	1.65007706303397e-68	0.405059670219745	0.489881813795059	8.56823300966346e-68
GOMF_NEUROPEPTIDE_RECEPTOR_ACTIVITY	0.448479829809826	1.65023240943305e-68	0.405059541853376	0.489881697085693	8.56823300966346e-68
GOBP_NEGATIVE_REGULATION_OF_SMOOTH_MUSCLE_CONTRACTION	0.448477720739564	1.65290545085417e-68	0.405057334939535	0.489879690582133	8.58084357743562e-68
GOBP_NEGATIVE_REGULATION_OF_STEROID_METABOLIC_PROCESS	0.44847672046463	1.65417470873605e-68	0.405056288260217	0.489878738951656	8.58616393585953e-68
ZHAN_MULTIPLE_MYELOMA_HP_UP	0.448472775984229	1.65918936107641e-68	0.405052160790052	0.489874986294661	8.61092070536478e-68
HE_LIM_SUN_FETAL_LUNG_C2_DC1_CELL	0.448469963890547	1.66277363928601e-68	0.405049218240633	0.489872310954527	8.62824785053433e-68
GOBP_FOREGUT_MORPHOGENESIS	0.448465599483405	1.66835176039224e-68	0.405044651366218	0.489868158789184	8.65591453885385e-68
GOBP_AXONOGENESIS_INVOLVED_IN_INNERVATION	0.448439455505058	1.70215845887106e-68	0.405017294599545	0.489843286157248	8.83000984349385e-68
BIOCARTA_SPPA_PATHWAY	0.448432859352427	1.71079513098319e-68	0.405010392471455	0.489837010755976	8.87350257661885e-68
GOBP_REGULATION_OF_VASCULAR_ENDOTHELIAL_GROWTH_FACTOR_RECEPTOR_SIGNALING_PATHWAY	0.448428386424891	1.71667656966952e-68	0.40500571206123	0.489832755331213	8.90269381347655e-68
GSE26290_CTRL_VS_AKT_INHIBITOR_TREATED_ANTI_CD3_AND_IL2_STIM_CD8_TCELL_DN	0.448416699250308	1.73213919269333e-68	0.404993482772261	0.489821636453612	8.98155717185485e-68
PETRETTO_LEFT_VENTRICLE_MASS_QTL_CIS_DN	-0.448387582756827	1.77126727181152e-68	-0.489793935711272	-0.404963015765858	9.183090209377e-68
GSE17721_CTRL_VS_GARDIQUIMOD_12H_BMDC_DN	0.448385294392001	1.77437952454201e-68	0.404960621263689	0.489791758611628	9.19786818609425e-68
MIR6814_5P	0.448355885365284	1.81486474571706e-68	0.404929848260999	0.489763779468595	9.40634383550316e-68
GOBP_LONG_TERM_SYNAPTIC_POTENTIATION	0.448353681929462	1.81793482862056e-68	0.404927542634886	0.489761683161648	9.4208659875262e-68
HP_EMG_NEUROPATHIC_CHANGES	0.448352219263285	1.8199756400912e-68	0.404926012133916	0.489760291608592	9.43005077233097e-68
GSE2770_TGFB_AND_IL4_VS_IL12_TREATED_ACT_CD4_TCELL_48H_DN	0.448331251235894	1.84948363777876e-68	0.404904071688704	0.489740342999011	9.5815307764589e-68
GOBP_PLASMA_MEMBRANE_RAFT_ORGANIZATION	0.448322531858167	1.86189407187589e-68	0.404894947953932	0.489732047524837	9.64440264597464e-68
GOBP_MITOCHONDRION_LOCALIZATION	0.448296095346584	1.90003066062528e-68	0.404867285514403	0.489706896211808	9.84049492964263e-68
CACTGTG_MIR128A_MIR128B	0.448261335792626	1.95135982146385e-68	0.404830914192936	0.489673826372303	1.01048453018905e-67
MIR6778_5P	0.448232139088418	1.99553960065977e-68	0.404800363771477	0.489646048871943	1.03321011306084e-67
ONDER_CDH1_TARGETS_3_DN	0.448230987828589	1.99730192239538e-68	0.404799159134997	0.48964495357124	1.03397018175287e-67
GOBP_STEM_CELL_FATE_SPECIFICATION	0.448198205233108	2.04814030060881e-68	0.404764856680782	0.489613764379987	1.06013214616749e-67
GOMF_AMIDE_BINDING	0.448159878660989	2.10921189272696e-68	0.404724753376425	0.489577300543742	1.09158240706391e-67
GSE41867_DAY15_EFFECTOR_VS_DAY30_MEMORY_CD8_TCELL_LCMV_ARMSTRONG_UP	0.448155009398102	2.11709952403591e-68	0.404719658397608	0.489572667924851	1.09550311208398e-67
HP_MUSCLE_STIFFNESS	0.44815215012164	2.12174489328681e-68	0.404716666579908	0.489569947606855	1.09774518558418e-67
GSE26727_WT_VS_KLF2_KO_LPS_STIM_MACROPHAGE_UP	0.448146875086846	2.13034171130064e-68	0.404711147024282	0.489564928932264	1.10203069235741e-67
HP_ABNORMAL_NAIL_SURFACE	0.448134569817846	2.15053087598023e-68	0.404698271364783	0.489553221673535	1.11231080201981e-67
GOCC_SUPRAMOLECULAR_COMPLEX	0.44813023843865	2.15768257322077e-68	0.40469373921573	0.489549100786734	1.11584555862278e-67
GSE34205_HEALTHY_VS_RSV_INF_INFANT_PBMC_UP	0.448126539308705	2.16380908479274e-68	0.404689868623892	0.489545581422249	1.11884917793301e-67
HP_SHORT_MIDDLE_PHALANX_OF_THE_2ND_FINGER	0.448112776091806	2.18675626107581e-68	0.404675467468694	0.489532487040241	1.13054815969968e-67
BONOME_OVARIAN_CANCER_POOR_SURVIVAL_UP	0.448111997575938	2.18806148346056e-68	0.404674652868513	0.489531746356436	1.13105650255988e-67
GSE2585_CTEC_VS_THYMIC_MACROPHAGE_UP	0.448097828587131	2.21195251537261e-68	0.404659827157253	0.48951826590074	1.14323807363601e-67
BLALOCK_ALZHEIMERS_DISEASE_INCIPIENT_DN	0.448080111453275	2.24219199076601e-68	0.404641288879098	0.489501409692018	1.15869674368358e-67
GOBP_REGULATION_OF_OXIDATIVE_STRESS_INDUCED_INTRINSIC_APOPTOTIC_SIGNALING_PATHWAY	0.448075459231176	2.25020036955551e-68	0.404636421044201	0.489496983529284	1.16266420036013e-67
HP_ILEAL_ATRESIA	0.448074289098235	2.25221912569629e-68	0.404635196680436	0.489495870254751	1.1635361453781e-67
RAMPON_ENRICHED_LEARNING_ENVIRONMENT_EARLY_UP	0.448020797980653	2.3464550801084e-68	0.404579226637021	0.489444978201793	1.21204186096468e-67
TTGCCAA_MIR182	0.448009629816648	2.3666201518013e-68	0.40456754095058	0.48943435264891	1.22227824070538e-67
HP_SHORT_MIDDLE_PHALANX_OF_TOE	0.448008624823436	2.36844319241703e-68	0.404566489387603	0.489433396483218	1.22303997280039e-67
GSE6259_33D1_POS_VS_DEC205_POS_FLT3L_INDUCED_SPLENIC_DC_UP	0.448004666188202	2.37563770018869e-68	0.404562347316715	0.489429630177014	1.22657484432141e-67
WP_NAD_METABOLISM_IN_ONCOGENEINDUCED_SENESCENCE_AND_MITOCHONDRIAL_DYSFUNCTIONASSOCIATED_SENESCENCE	0.447974384280057	2.43139735588889e-68	0.404530662261306	0.489400819454586	1.25517985470061e-67
CREB_01	0.447968873331363	2.44168420813226e-68	0.404524895967644	0.489395576234546	1.26030511653962e-67
REACTOME_RAB_GERANYLGERANYLATION	0.44796214034867	2.45431096279432e-68	0.404517851022798	0.489389170344353	1.26663646427155e-67
NOTCH_DN.V1_UP	0.447927654454835	2.52001082594744e-68	0.404481767360202	0.489356359726664	1.3003522373022e-67
GSE46606_UNSTIM_VS_CD40L_IL2_IL5_DAY3_STIMULATED_BCELL_UP	0.447885652344161	2.60239939242152e-68	0.404437819429012	0.489316397860946	1.34266838971608e-67
WP_GNAQ_PR183Q_DRIVES_CAPILLARY_MALFORMATION	0.447837030489465	2.70112716841048e-68	0.404386945333275	0.489270137586806	1.39340084326373e-67
GSE14308_TH2_VS_TH1_UP	0.44781722315846	2.74240741565355e-68	0.404366220572517	0.489251292237987	1.41448792412141e-67
HP_SHORTENING_OF_ALL_PHALANGES_OF_THE_TOES	0.44780977771579	2.758086292167e-68	0.404358430285705	0.489244208387954	1.42236599300979e-67
HP_FLAT_ACETABULAR_ROOF	0.447793461910498	2.79275746794926e-68	0.404341358817388	0.489228684950957	1.44003478422218e-67
HP_LIMITATION_OF_MOVEMENT_AT_ANKLES	0.447773267680697	2.83627180711147e-68	0.40432022933809	0.489209471406692	1.46225753718559e-67
GSE27859_CD11C_INT_F480_HI_MACROPHAGE_VS_CD11C_ING_F480_INT_DC_UP	0.447753809502263	2.87883853596856e-68	0.404299870042569	0.489190958131134	1.48398529374285e-67
HP_ESODEVIATION	0.447735294979427	2.91993127698564e-68	0.404280498143746	0.489173342651925	1.50494697418582e-67
GOBP_NEGATIVE_REGULATION_OF_NEUROINFLAMMATORY_RESPONSE	0.447733233091945	2.92454359712495e-68	0.404278340776183	0.489171380885201	1.50710307418218e-67
HP_SPEECH_APRAXIA	0.447698516002488	3.00330202890681e-68	0.404242016110737	0.489138349518913	1.54746260304336e-67
AHR_Q5	0.447688098044684	3.02734532135693e-68	0.404231115775788	0.489128437392333	1.5596222487061e-67
SP1_Q4_01	0.447678260435073	3.05022513951368e-68	0.404220822671917	0.489119077426022	1.57117901981108e-67
HP_ABNORMAL_NASOLACRIMAL_SYSTEM_MORPHOLOGY	0.447676297631429	3.0548106899265e-68	0.4042187689892	0.48911720992081	1.57331035826298e-67
GOMF_ACETYLGLUCOSAMINYLTRANSFERASE_ACTIVITY	0.447669946829253	3.06969467430809e-68	0.404212124143797	0.489111167461439	1.58074426720087e-67
GSE37301_MULTIPOTENT_PROGENITOR_VS_LYMPHOID_PRIMED_MPP_DN	0.447667398959138	3.07568623498095e-68	0.404209458308149	0.489108743293857	1.58359750014482e-67
MEBARKI_HCC_PROGENITOR_WNT_DN_CTNNB1_INDEPENDENT	0.447648738169685	3.11992524961987e-68	0.404189933552899	0.489090988491404	1.606139713059e-67
GOBP_NEGATIVE_REGULATION_OF_MULTICELLULAR_ORGANISMAL_PROCESS	0.447647539727075	3.12278794303232e-68	0.404188679625597	0.489089848232374	1.60737788188609e-67
GOMF_PROTEIN_DIMERIZATION_ACTIVITY	0.447642396804065	3.13510245098707e-68	0.404183298600839	0.489084954993194	1.61348006304096e-67
GOBP_BONE_REMODELING	0.447586249295974	3.27273152001891e-68	0.404124551828996	0.489031533221448	1.68406413209703e-67
GOBP_ESTABLISHMENT_OF_PLANAR_POLARITY_OF_EMBRYONIC_EPITHELIUM	0.447577657311753	3.29431643817061e-68	0.404115562123524	0.489023358316174	1.69492291260887e-67
HARALAMBIEVA_PBMC_M_M_R_II_AGE_11_22YO_VACCINATED_VS_UNVACCINATED_LOW_ANTIBODY_RESPONDERS_TO_TREATMENT_7YR_DN	0.447513559505247	3.45988028021479e-68	0.404048497507179	0.488962371766729	1.77984469532795e-67
GSE40274_SATB1_VS_FOXP3_AND_SATB1_TRANSDUCED_ACTIVATED_CD4_TCELL_UP	0.447497814611592	3.50180077200195e-68	0.404032023922077	0.488947391055824	1.80114584363732e-67
UZONYI_RESPONSE_TO_LEUKOTRIENE_AND_THROMBIN	0.447457897979789	3.61035807080966e-68	0.403990260029853	0.488909411679174	1.85671027708306e-67
HP_ABNORMAL_AORTIC_VALVE_MORPHOLOGY	0.447455345391396	3.61741298413328e-68	0.403987589319033	0.488906982969009	1.86006613191748e-67
BMI1_DN.V1_UP	0.447447135587692	3.6401966600659e-68	0.403978999607185	0.488899171586303	1.87150751746107e-67
HP_PEG_SHAPED_MAXILLARY_LATERAL_INCISORS	0.447415584462767	3.72909415043022e-68	0.4039459885273	0.488869151572627	1.91693118970754e-67
GOBP_CELLULAR_RESPONSE_TO_STEROL	0.447407926697588	3.75099440436326e-68	0.403937976433913	0.488861865408247	1.92790685333257e-67
GSE7831_UNSTIM_VS_INFLUENZA_STIM_PDC_1H_DN	0.447389398019918	3.8045153229783e-68	0.403918590453658	0.488844235829471	1.95512907103902e-67
MIR6839_5P	0.447329881661342	3.98162809905555e-68	0.403856320599394	0.488787607256463	2.04584752259502e-67
CROONQUIST_NRAS_VS_STROMAL_STIMULATION_UP	0.447329405115264	3.98307886474233e-68	0.403855822007768	0.488787153831407	2.04629366069608e-67
GAVISH_3CA_METAPROGRAM_ENDOTHELIAL_HEV_2	0.447317977445971	4.01802658471538e-68	0.403843865689574	0.488776280602066	2.06394610207707e-67
STTTCRNTTT_IRF_Q6	0.447299411022077	4.07545789459886e-68	0.403824440406585	0.488758614943944	2.09314087481371e-67
GSE5589_IL6_KO_VS_IL10_KO_LPS_AND_IL10_STIM_MACROPHAGE_180MIN_DN	0.447246047298	4.24511786455645e-68	0.403768608362943	0.488707840016822	2.1799589326395e-67
GOBP_NEGATIVE_REGULATION_OF_NUCLEAR_TRANSCRIBED_MRNA_CATABOLIC_PROCESS_NONSENSE_MEDIATED_DECAY	-0.447141367582495	4.59862035338407e-68	-0.488608237739142	-0.403659087666161	2.36114488474689e-67
BIOCARTA_GATA3_PATHWAY	0.447135960435918	4.61765604861478e-68	0.403653430496434	0.48860309283418	2.37057221960891e-67
GSE25147_UNSTIM_VS_HELIOBACTER_PYLORI_LPS_STIM_MKN45_CELL_DN	0.447119135056603	4.6773926022733e-68	0.403635827143141	0.488587083451774	2.40088840031942e-67
GOBP_CELL_CELL_ADHESION_MEDIATED_BY_INTEGRIN	0.447057268995587	4.90373229996222e-68	0.403571100788338	0.488528217529661	2.51670001019245e-67
GSE25123_CTRL_VS_IL4_STIM_PPARG_KO_MACROPHAGE_DN	0.447041443891205	4.96335981844819e-68	0.403554544101534	0.488513159788829	2.54693003830098e-67
GOBP_NEGATIVE_REGULATION_OF_MONOATOMIC_ION_TRANSMEMBRANE_TRANSPORT	0.447015757585823	5.06168395907339e-68	0.40352767039861	0.488488718966689	2.59700536705489e-67
GSE21379_WT_VS_SAP_KO_TFH_CD4_TCELL_UP	0.447006656027579	5.09698697804991e-68	0.403518148121804	0.488480058711194	2.61473645646749e-67
MIR3157_5P	0.447001470640067	5.11720950629025e-68	0.403512723044518	0.488475124741346	2.62472725881116e-67
MIR6883_5P	0.446993241963251	5.14946466812206e-68	0.403504114010953	0.488467295033068	2.64088604074639e-67
GOBP_REGULATION_OF_KERATINOCYTE_DIFFERENTIATION	0.44696567306495	5.25901293385009e-68	0.4034752708428	0.488441062767959	2.69667383398268e-67
GSE37605_TREG_VS_TCONV_NOD_FOXP3_FUSION_GFP_DN	0.446965125744704	5.26121110262976e-68	0.403474698225584	0.488440541982885	2.69740726846736e-67
GOBP_REGULATION_OF_HOMOTYPIC_CELL_CELL_ADHESION	0.4469495412725	5.32418738673562e-68	0.403458393458289	0.488425713064459	2.72929670065697e-67
MIR664A_5P	0.446942548784517	5.35268715416647e-68	0.403451077795109	0.488419059572838	2.74350597790878e-67
BUSSLINGER_DUODENAL_GOBLET_CELLS	0.44693214026327	5.39539143835605e-68	0.403440188228501	0.488409155648579	2.76499053580522e-67
GOBP_REGULATION_OF_ENDOCYTOSIS	0.446925062846283	5.42462237506318e-68	0.403432783725152	0.488402421333142	2.77956511137645e-67
GOMF_EPOXIDE_HYDROLASE_ACTIVITY	0.446891110117861	5.56706041925857e-68	0.403397261933628	0.488370114508516	2.852134060501e-67
GSE3982_DC_VS_TH2_UP	0.44687091588806	5.65353867793812e-68	0.40337613452669	0.488350899167013	2.89601653187469e-67
GOCC_COPI_VESICLE_COAT	0.446814032328603	5.90438911180115e-68	0.403316622622237	0.488296772745838	3.02407332698024e-67
REACTOME_ABACAVIR_TRANSMEMBRANE_TRANSPORT	0.446796956880554	5.98183037249793e-68	0.40329875826287	0.488280524880118	3.06329010183458e-67
QI_CD4_POSITIVE_ALPHA_BETA_MEMORY_T_CELL_ZOSTAVAX_AGE_52_75YO_CD4_T_CELL_VS_NAIVE_CD4_T_CELL_7_TO_9DY_DN	0.446773719361449	6.08884507180504e-68	0.403274447188783	0.4882584135494	3.11718343591535e-67
QI_NAIVE_T_CELL_ZOSTAVAX_AGE_52_75YO_CD4_T_CELL_VS_NAIVE_CD4_T_CELL_7_TO_9DY_DN	0.446773719361449	6.08884507180504e-68	0.403274447188783	0.4882584135494	3.11718343591535e-67
GSE9946_MATURE_STIMULATORY_VS_LISTERIA_INF_MATURE_DC_UP	0.44675471885598	6.17776208519622e-68	0.403254568920638	0.488240333849149	3.16224365514998e-67
GOBP_PROSTATE_GLAND_GROWTH	0.446746282574932	6.2176548052729e-68	0.403245742923507	0.488232306396947	3.18220007734903e-67
AKT_UP_MTOR_DN.V1_DN	0.446735708913955	6.26801693991164e-68	0.403234680821082	0.488222245134022	3.20750815876323e-67
FONTAINE_PAPILLARY_THYROID_CARCINOMA_UP	0.446723144139665	6.32839101629073e-68	0.403221535644057	0.488210289232504	3.23793149435324e-67
GOBP_REGULATION_OF_GLIAL_CELL_DIFFERENTIATION	0.446720402820153	6.34163987574763e-68	0.403218667697569	0.488207680751733	3.24423778702511e-67
PID_INTEGRIN_CS_PATHWAY	0.446703733144011	6.4228014325076e-68	0.403201228034481	0.488191818838075	3.28527976592883e-67
GSE17301_ACD3_ACD28_VS_ACD3_ACD28_AND_IFNA2_STIM_CD8_TCELL_DN	0.446689243312301	6.49418938559856e-68	0.403186068930419	0.488178031117862	3.32131129882192e-67
GOBP_AMINO_SUGAR_METABOLIC_PROCESS	0.44668168463096	6.53174218355581e-68	0.403178161129831	0.488170838687701	3.34003061001915e-67
GOBP_MUSCLE_ORGAN_MORPHOGENESIS	0.446669421826461	6.59312628497136e-68	0.403165331946567	0.488159170057743	3.3709289243348e-67
IRF_Q6	0.446656191774975	6.65999637220739e-68	0.403151490861522	0.488146581030566	3.40462270890055e-67
MORF_PDCD1	0.44658852223203	7.0127319154673e-68	0.403080696293422	0.488082189951805	3.58442124531306e-67
E47_01	0.446548407432552	7.23055302222048e-68	0.403038729211269	0.488044018426912	3.69521861609842e-67
WP_QUERCETIN_AND_NFKB_AP1_INDUCED_APOPTOSIS	0.446548133772429	7.23206187924772e-68	0.403038442915642	0.488043758023116	3.69545212826142e-67
GOBP_NEGATIVE_REGULATION_OF_AUTOPHAGY	0.446545873717271	7.24453494822942e-68	0.403036078508977	0.488041607446651	3.70128727067044e-67
GSE9037_CTRL_VS_LPS_1H_STIM_BMDM_UP	0.446525108575834	7.3601432535803e-68	0.403014354624409	0.488021848159981	3.75980562015815e-67
RNCTGNYNRNCTGNY_UNKNOWN	0.446515728639188	7.41296579877665e-68	0.403004541624689	0.488012922569598	3.7862385651501e-67
GSE27859_DC_VS_CD11C_INT_F480_INT_DC_UP	0.446506556306774	7.4649842030749e-68	0.402994945823772	0.4880041945191	3.81225316258208e-67
REACTOME_REGULATION_OF_CYTOSKELETAL_REMODELING_AND_CELL_SPREADING_BY_IPP_COMPLEX_COMPONENTS	0.446498195518174	7.51271669736151e-68	0.402986199042382	0.487996238696293	3.8360717671266e-67
GOBP_RESPONSE_TO_COLD	0.446490160290755	7.55887685729213e-68	0.402977792859857	0.487988592659185	3.859080714964e-67
BIOCARTA_ACE2_PATHWAY	0.446468843110793	7.68271101221023e-68	0.402955491584424	0.487968307956773	3.92173260475073e-67
HP_ABNORMALITY_OF_THE_VASCULATURE_OF_THE_EYE	0.446440561752516	7.85012365082754e-68	0.402925904713103	0.487941396310286	4.00660822103111e-67
GOMF_PHOSPHATIDYLINOSITOL_3_4_5_TRISPHOSPHATE_BINDING	0.44643747599871	7.86860824471701e-68	0.402922676521435	0.48793845999974	4.01545914638159e-67
GOBP_POSITIVE_REGULATION_OF_G_PROTEIN_COUPLED_RECEPTOR_SIGNALING_PATHWAY	0.446419489923009	7.97721591673325e-68	0.402903860233138	0.487921344972172	4.07029186862511e-67
MIZUKAMI_HYPOXIA_DN	0.446419084151101	7.97968328057533e-68	0.40290343573178	0.487920958851036	4.07095953596589e-67
GOMF_ADENYLATE_CYCLASE_BINDING	0.446383937698348	8.19630566040953e-68	0.402866667074745	0.487887514413258	4.18086565776371e-67
GSE40666_WT_VS_STAT1_KO_CD8_TCELL_DN	0.446368254142306	8.29484974213157e-68	0.402850259680683	0.487872590315518	4.23051787806449e-67
GAGCCAG_MIR149	0.446365885566755	8.3098343279864e-68	0.402847781791472	0.487870336433426	4.23754507101411e-67
WP_FAMILIAL_PARTIAL_LIPODYSTROPHY	0.44635668964295	8.36826741417539e-68	0.402838161466696	0.487861585798304	4.26672328388943e-67
NAKAMURA_TUMOR_ZONE_PERIPHERAL_VS_CENTRAL_DN	0.446348937512211	8.41784395906403e-68	0.402830051574932	0.487854209037845	4.29137800438136e-67
WP_EFFECT_OF_DASATINIB_ON_THE_BCRABL_SIGNALING_PATHWAY	0.44634562999934	8.43908511192298e-68	0.402826591422339	0.48785106167811	4.30158241413021e-67
MIR5000_3P	0.446326709704597	8.56162277038426e-68	0.402806797991332	0.48783305750253	4.3634093707181e-67
HP_LIMITATION_OF_NECK_MOTION	0.446308700037506	8.67990788895443e-68	0.402787957249557	0.48781591982928	4.4230514090364e-67
GOBP_POSITIVE_REGULATION_OF_FOCAL_ADHESION_ASSEMBLY	0.446300933751933	8.73141659364333e-68	0.402779832592098	0.487808529562616	4.44865358861045e-67
GOBP_LIPOSACCHARIDE_METABOLIC_PROCESS	0.446286146668709	8.83033248529224e-68	0.402764363184281	0.487794458406602	4.49839878492338e-67
GSE5542_IFNG_VS_IFNA_AND_IFNG_TREATED_EPITHELIAL_CELLS_6H_DN	0.446252038237114	9.06277090610067e-68	0.402728680972426	0.487762001276856	4.61613950893601e-67
LEF1_Q2	0.446249018539199	9.08364040702101e-68	0.402725521950499	0.487759127766964	4.62609868800592e-67
GSE18893_CTRL_VS_TNF_TREATED_TREG_24H_UP	0.446241658025534	9.13471048572989e-68	0.402717821838897	0.487752123582833	4.65143324197262e-67
GSE360_L_MAJOR_VS_T_GONDII_DC_UP	0.446197848814389	9.44464443630992e-68	0.402671991494402	0.487710435107101	4.80855592822562e-67
WP_INCLUSION_BODY_MYOSITIS	0.446123502908087	9.99475715462503e-68	0.402594216146945	0.487639687736608	5.08789767920559e-67
GOBP_NEURON_PROJECTION_ARBORIZATION	0.446081637627474	1.03184546042423e-67	0.402550419973839	0.48759984860482	5.25136365068277e-67
GOMF_STRUCTURAL_MOLECULE_ACTIVITY	0.446081585726416	1.03188623059104e-67	0.402550365679146	0.487599799215504	5.25136365068277e-67
GOBP_EPITHELIAL_CELL_APOPTOTIC_PROCESS	0.446061759522299	1.04757834576375e-67	0.40252962512901	0.487580932477314	5.33045007049254e-67
HP_ABNORMALITY_OF_REFRACTION	0.446058385953535	1.05027202355332e-67	0.402526095982258	0.487577722164599	5.34338250361016e-67
GOCC_EXORIBONUCLEASE_COMPLEX	-0.44604905319967	1.05775988433227e-67	-0.487568841041897	-0.402516332838965	5.38069862968327e-67
GOCC_POSTSYNAPTIC_SPECIALIZATION_MEMBRANE	0.446034431256176	1.06959837885756e-67	0.402501036609603	0.48755492666706	5.44013190231158e-67
HP_BRADYKINESIA	0.4459960952475	1.10126675187077e-67	0.402460932864563	0.487518445671296	5.60039099496526e-67
GSE3994_WT_VS_PAC1_KO_ACTIVATED_MAST_CELL_DN	0.445987786359959	1.10825265007992e-67	0.402452240862594	0.487510538817282	5.63510140357613e-67
GSE17721_CTRL_VS_CPG_8H_BMDC_DN	0.445977901567568	1.11662101609427e-67	0.402441900302618	0.487501132301223	5.67683014405091e-67
GSE40277_GATA1_AND_SATB1_TRANSDUCED_VS_CTRL_CD4_TCELL_DN	0.445973862721607	1.12005833943817e-67	0.402437675236917	0.487497288872317	5.69348132896295e-67
CHIARADONNA_NEOPLASTIC_TRANSFORMATION_KRAS_CDC25_DN	0.445972437801654	1.1212735522639e-67	0.402436184618386	0.487495932895847	5.69883389627182e-67
GOBP_REGULATION_OF_CELL_DEVELOPMENT	0.445921923917484	1.16521191073461e-67	0.40238334184703	0.487447862951578	5.9212924090998e-67
SMCHD1_TARGET_GENES	0.445912345813163	1.17373451700086e-67	0.402373322187443	0.487438748222379	5.96373930897312e-67
GOBP_NEGATIVE_REGULATION_OF_ORGANIC_ACID_TRANSPORT	0.445911925886422	1.17410958502746e-67	0.402372882902113	0.487438348610892	5.96478231699418e-67
HP_PELVIC_GIRDLE_MUSCLE_WEAKNESS	0.445876114156471	1.20653866698141e-67	0.402335420328121	0.487404269320057	6.12864421212506e-67
GSE27786_LSK_VS_NKCELL_DN	0.445871952635283	1.21036447340425e-67	0.402331066979177	0.487400309109676	6.14718865847787e-67
GYORFFY_MITOXANTRONE_RESISTANCE	0.445858132799048	1.22315631036507e-67	0.402316610123626	0.487387157786526	6.21125775991976e-67
BURTON_ADIPOGENESIS_10	0.445845638798928	1.23483673856484e-67	0.402303540236717	0.487375268148016	6.26966535999174e-67
KEGG_VIBRIO_CHOLERAE_INFECTION	0.445808463486638	1.27025218282013e-67	0.402264651505224	0.487339890994314	6.44854901480798e-67
GOCC_NEUROFIBRILLARY_TANGLE	0.445748069528356	1.32995547674429e-67	0.402201474309676	0.487282417982831	6.75066260627464e-67
GOBP_NEGATIVE_REGULATION_OF_ANDROGEN_RECEPTOR_SIGNALING_PATHWAY	0.445715055737254	1.36376432492068e-67	0.402166939263322	0.487251000747804	6.92127141497592e-67
GSE37533_UNTREATED_VS_PIOGLIZATONE_TREATED_CD4_TCELL_PPARG2_AND_FOXP3_TRASDUCED_DN	0.445706147628407	1.37303265297872e-67	0.402157620695511	0.487242523419145	6.96730277324029e-67
GSE17186_CD21LOW_VS_CD21HIGH_TRANSITIONAL_BCELL_CORD_BLOOD_UP	0.445673265949089	1.40779021879188e-67	0.40212322400505	0.487211231771164	7.14264448095881e-67
URS_ADIPOCYTE_DIFFERENTIATION_DN	0.44566967062126	1.41164338993728e-67	0.402119463031285	0.487207810293069	7.16115989725583e-67
GOMF_CUPRIC_ION_BINDING	0.445665636493578	1.41597933159728e-67	0.402115243042785	0.487203971231483	7.18211867152938e-67
HP_SHORT_TOE	0.44563359938602	1.45088740240833e-67	0.402081729983438	0.48717348318832	7.35811670948527e-67
GOBP_ESTABLISHMENT_OF_CELL_POLARITY	0.445619788986341	1.46619844370156e-67	0.402067283373672	0.487160340520514	7.43469274353866e-67
GOBP_POSITIVE_REGULATION_OF_CARDIAC_MUSCLE_CELL_PROLIFERATION	0.445607804560244	1.47961540258829e-67	0.402054746873034	0.487148935525344	7.50164368493672e-67
PID_AP1_PATHWAY	0.445603605292832	1.48434548214374e-67	0.402050354166044	0.487144939283527	7.52453921900572e-67
GSE37301_CD4_TCELL_VS_RAG2_KO_NK_CELL_UP	0.445602954170469	1.48508025713768e-67	0.402049673049859	0.487144319641381	7.52717781463666e-67
GOBP_NEGATIVE_REGULATION_OF_INFLAMMATORY_RESPONSE_TO_WOUNDING	0.445594678310873	1.49445096600775e-67	0.402041015968632	0.487136443896265	7.57358084764171e-67
HP_HYPOPLASIA_OF_THE_COCHLEA	0.445574342532733	1.51772785702919e-67	0.402019743470301	0.487117091266966	7.690434100308e-67
HP_EEG_WITH_FRONTAL_EPILEPTIFORM_DISCHARGES	0.445484176240328	1.62536021332202e-67	0.40192542444433	0.487031283641864	8.23462709749098e-67
GSE32423_CTRL_VS_IL7_IL4_MEMORY_CD8_TCELL_UP	0.44547977880524	1.63079957690762e-67	0.401920824502913	0.487027098759677	8.26099338670001e-67
MATTHEWS_AP1_TARGETS	0.445473965886756	1.63801763053447e-67	0.401914743897033	0.487021566809481	8.2963609228195e-67
MODULE_298	0.445458593737062	1.65725927388417e-67	0.401898663871749	0.487006937658888	8.39260750923322e-67
HP_LENTICONUS	0.445422036519189	1.7039274448567e-67	0.401860423330215	0.486972147307786	8.62769834791236e-67
GOBP_DOPAMINE_TRANSPORT	0.445403432349071	1.72817715189554e-67	0.401840962565725	0.486954442255306	8.74922371322817e-67
GOCC_EXTERNAL_ENCAPSULATING_STRUCTURE	0.445398053512161	1.7352520403528e-67	0.401835336077618	0.486949323364888	8.7837758180971e-67
TRAVAGLINI_LUNG_VEIN_CELL	0.445397048518949	1.73657712107436e-67	0.4018342848131	0.486948366940309	8.78921686548659e-67
GOBP_HISTAMINE_TRANSPORT	0.445391122361793	1.74441125259787e-67	0.401828085809636	0.486942727176447	8.82759540532455e-67
GOMF_MONOATOMIC_CATION_CHANNEL_ACTIVITY	0.445383483469725	1.75456147899891e-67	0.401820095221094	0.486935457443873	8.87768180285638e-67
GOMF_PROSTAGLANDIN_E_RECEPTOR_ACTIVITY	0.44536233614777	1.7829688703046e-67	0.401797974305824	0.486915332064001	9.02011757111182e-67
WP_HEPATITIS_B_INFECTION	0.445361699180242	1.78383158150263e-67	0.401797308013984	0.486914725877176	9.02318264336751e-67
GOBP_PROSTAGLANDIN_SECRETION	0.445357245125818	1.7898757941941e-67	0.401792648907889	0.486910487058554	9.05245272819447e-67
ZHU_CMV_ALL_DN	0.445355178520058	1.79268712718097e-67	0.401790487162395	0.486908520317892	9.06536616926263e-67
GSE21360_NAIVE_VS_PRIMARY_MEMORY_CD8_TCELL_DN	0.445305419560367	1.86172063725758e-67	0.401738437610401	0.486861165745449	9.41310391290425e-67
GSE7460_WT_VS_FOXP3_HET_ACT_WITH_TGFB_TCONV_DN	0.445302154511997	1.86634186582141e-67	0.4017350222694	0.486858058457928	9.43511149033044e-67
GOBP_POSITIVE_REGULATION_OF_POTASSIUM_ION_TRANSMEMBRANE_TRANSPORT	0.445291793173529	1.88108268102453e-67	0.401724183998758	0.486848197752414	9.50826396897724e-67
GOBP_MUCUS_SECRETION	0.445283163443084	1.89344841483441e-67	0.401715157051334	0.486839984980038	9.56939185917609e-67
GOMF_VOLTAGE_GATED_POTASSIUM_CHANNEL_ACTIVITY_INVOLVED_IN_CARDIAC_MUSCLE_CELL_ACTION_POTENTIAL_REPOLARIZATION	0.445266248416487	1.91792160079521e-67	0.40169746346927	0.486823887206416	9.69168380839122e-67
MIR7158_5P	0.44526565391346	1.91878745129174e-67	0.401696841603379	0.486823321426411	9.6946646287759e-67
HP_AMNIOTIC_CONSTRICTION_RING	0.445224529402492	1.97963656671049e-67	0.401653824374677	0.486784183734459	1.00006661760914e-66
GOBP_ADULT_BEHAVIOR	0.445222712865465	1.98236823371912e-67	0.401651924237641	0.486782454954636	1.00130260317114e-66
GOCC_EXOCYTIC_VESICLE	0.445201150335047	2.01508155690213e-67	0.401629369392912	0.486761934088747	1.01767991796969e-66
OUELLET_OVARIAN_CANCER_INVASIVE_VS_LMP_DN	0.445197545570662	2.02060267647104e-67	0.401625598741314	0.486758503462491	1.02032157574281e-66
PID_TAP63_PATHWAY	0.445173501226021	2.0578166525595e-67	0.401600447940692	0.486735620613725	1.03896376838769e-66
HP_ABNORMAL_CARDIAC_EXERCISE_STRESS_TEST	0.445165961417792	2.06962612707471e-67	0.401592561184332	0.486728445014786	1.04477605753894e-66
GSE37605_FOXP3_FUSION_GFP_VS_IRES_GFP_TREG_NOD_DN	0.44516373439058	2.07312717297873e-67	0.40159023168056	0.486726325562712	1.04639306877504e-66
OUELLET_CULTURED_OVARIAN_CANCER_INVASIVE_VS_LMP_DN	0.445158464074064	2.0814359931609e-67	0.401584718852907	0.486721309823546	1.05043594942885e-66
GOMF_CHEMOKINE_BINDING	0.445139699482495	2.11128903561607e-67	0.401565090843114	0.48670345161449	1.06534880524551e-66
GSE46606_IRF4MID_VS_WT_CD40L_IL2_IL5_DAY1_STIMULATED_BCELL_DN	0.445138387801213	2.11339169079324e-67	0.401563718808724	0.486702203289802	1.06625664365312e-66
GOMF_POTASSIUM_ION_TRANSMEMBRANE_TRANSPORTER_ACTIVITY	0.445129937365332	2.1269880041761e-67	0.401554879555885	0.486694161021286	1.0729622140538e-66
GOCC_PLASMA_MEMBRANE_SIGNALING_RECEPTOR_COMPLEX	0.445126960131919	2.13179893509935e-67	0.401551765337528	0.486691327590554	1.07523469619584e-66
HP_MELANOCYTIC_NEVUS	0.4451031469829	2.1706706677309e-67	0.401526856562305	0.486668664603615	1.09468361408824e-66
HP_HYPERTROPHIC_NERVE_CHANGES	0.445027984814505	2.29805155668832e-67	0.401448236658379	0.486597132359879	1.15875629663357e-66
HP_ABNORMALITY_OF_THE_ENDOCRINE_SYSTEM	0.44499751417524	2.35178724117446e-67	0.401416364440862	0.486568133128274	1.18568148367478e-66
HP_CAPILLARY_MALFORMATION	0.444963042436239	2.41408848464633e-67	0.401380307209615	0.486535325897038	1.21691675226899e-66
MIR5586_3P	0.44495348320503	2.43165416670849e-67	0.401370308335304	0.486526228223593	1.22559556494217e-66
GOBP_RESPONSE_TO_GONADOTROPIN	0.444945938678523	2.44560750300259e-67	0.401362416832263	0.486519047970515	1.23245146435922e-66
GAVISH_3CA_MALIGNANT_METAPROGRAM_28_OLIGO_NORMAL	0.444941578989659	2.45370690541236e-67	0.401357856642085	0.486514898778559	1.23635575999908e-66
GOBP_DE_NOVO_CENTRIOLE_ASSEMBLY	-0.444911018703112	2.51123625982281e-67	-0.486485813968014	-0.401325890954066	1.26516176405529e-66
HALLMARK_EPITHELIAL_MESENCHYMAL_TRANSITION	0.444897930199966	2.53628408744533e-67	0.401312200571445	0.48647335736048	1.27759764829301e-66
MIR3144_5P	0.444894358463527	2.54316251271082e-67	0.401308464590817	0.486469958059814	1.28087883973521e-66
HP_ANOMIC_APHASIA	0.444885964646981	2.55940046217095e-67	0.401299684795289	0.48646196947377	1.28887239443901e-66
KIM_MYCL1_AMPLIFICATION_TARGETS_UP	0.444863755712478	2.60286351977036e-67	0.401276454649798	0.486440832692344	1.31057181381013e-66
GSE24634_NAIVE_CD4_TCELL_VS_DAY10_IL4_CONV_TREG_UP	0.444854668309068	2.62085877755659e-67	0.401266949405667	0.486432183976162	1.31944352042939e-66
GOBP_THYROID_STIMULATING_HORMONE_SECRETING_CELL_DIFFERENTIATION	0.444839442425991	2.65128775824518e-67	0.401251023454326	0.486417693092314	1.3345714134855e-66
GOBP_CELLULAR_RESPONSE_TO_UNFOLDED_PROTEIN	0.444819243477913	2.6921988963541e-67	0.401229895822952	0.486398469172986	1.3549705906722e-66
MCCLUNG_CREB1_TARGETS_DN	0.444799483329687	2.73282934883204e-67	0.401209227210931	0.486379662833134	1.37522267618492e-66
GSE40274_CTRL_VS_HELIOS_TRANSDUCED_ACTIVATED_CD4_TCELL_UP	0.444779977968473	2.77353456721313e-67	0.401188825143172	0.486361098944121	1.39550657900597e-66
HP_DEGENERATION_OF_THE_LATERAL_CORTICOSPINAL_TRACTS	0.444753767934234	2.82918365051686e-67	0.401161410241174	0.486336153939807	1.42330261553283e-66
SYNCRIP_TARGET_GENES	0.444744718277047	2.84865489962599e-67	0.401151944591978	0.486327541049488	1.43289299289606e-66
GSE43955_10H_VS_30H_ACT_CD4_TCELL_UP	0.444742453503612	2.85354862405649e-67	0.401149575713553	0.486325385580365	1.43514907892777e-66
MIR4695_5P	0.444741174850276	2.85631523509245e-67	0.401148238284533	0.486324168638199	1.43633487272828e-66
GOBP_BERGMANN_GLIAL_CELL_DIFFERENTIATION	0.444729992531438	2.8806244023573e-67	0.401136541957478	0.486313526000576	1.4483517282784e-66
HP_AGITATION	0.444720060556267	2.90238811178939e-67	0.401126153459504	0.486304073352172	1.45908549466459e-66
NAKAYA_PLASMACYTOID_DENDRITIC_CELL_FLUARIX_FLUVIRIN_AGE_18_50YO_7DY_DN	0.444717597615156	2.90781038118904e-67	0.401123577311147	0.486301729273485	1.461602213352e-66
AMIT_EGF_RESPONSE_480_HELA	0.444704759180743	2.9362384656927e-67	0.401110148778869	0.486289510416842	1.47568036194255e-66
GOBP_ENDOCARDIAL_CUSHION_FORMATION	0.444699243513771	2.94853659555988e-67	0.401104379598944	0.486284260928784	1.48164912890886e-66
GOBP_PROTECTION_FROM_NATURAL_KILLER_CELL_MEDIATED_CYTOTOXICITY	0.444697238245625	2.9530203861773e-67	0.401102282164842	0.486282352431527	1.48369001954246e-66
NFKAPPAB_01	0.444678388725052	2.99550123520265e-67	0.40108256630662	0.48626441253791	1.50481850983368e-66
GOBP_VASCULAR_ENDOTHELIAL_CELL_PROLIFERATION	0.444675166141184	3.00282457641897e-67	0.401079195614501	0.486261345463728	1.50828177537316e-66
MIR3912_5P	0.44467017420307	3.01420399293758e-67	0.40107397425188	0.486256594415607	1.51378107608145e-66
ZNF490_TARGET_GENES	0.444603457752279	3.17047369372098e-67	0.401004191851353	0.486193097184844	1.59203460349368e-66
GOBP_POSITIVE_REGULATION_OF_GLYCOGEN_BIOSYNTHETIC_PROCESS	0.444581418675784	3.22384779850243e-67	0.40098114008185	0.486172121447259	1.61860473290539e-66
REACTOME_STAT5_ACTIVATION	0.444578748130441	3.2303757770249e-67	0.400978346829009	0.486169579746835	1.62165048652307e-66
GOBP_MYOBLAST_FUSION_INVOLVED_IN_SKELETAL_MUSCLE_REGENERATION	0.444557303556973	3.28327505523714e-67	0.400955916939389	0.486149169777106	1.64797046278727e-66
GOBP_REGULATION_OF_INSULIN_LIKE_GROWTH_FACTOR_RECEPTOR_SIGNALING_PATHWAY	0.444556553350772	3.28514118830737e-67	0.400955132264329	0.486148455764142	1.64867157064626e-66
REACTOME_G_ALPHA_Z_SIGNALLING_EVENTS	0.444527460448681	3.35832991284967e-67	0.400924702713545	0.486120766388383	1.68516111753191e-66
MIR8085	0.444504255957522	3.417867140969e-67	0.400900432180711	0.486098681289593	1.71479109771838e-66
LEIN_PONS_MARKERS	0.444419643078312	3.64400393687206e-67	0.400811932604602	0.486018149713727	1.82798598175518e-66
ZHAN_MULTIPLE_MYELOMA_MF_DN	0.444409210965674	3.67289687480987e-67	0.400801021348696	0.486008220745262	1.842216836266e-66
GOMF_CROSSOVER_JUNCTION_DNA_ENDONUCLEASE_ACTIVITY	-0.444386270698083	3.73723730356726e-67	-0.485986386856439	-0.400777027486185	1.87422050641425e-66
GSE45365_HEALTHY_VS_MCMV_INFECTION_BCELL_IFNAR_KO_DN	0.444381156084741	3.75173451319436e-67	0.400771677978306	0.485981518907055	1.881222287304e-66
GAVISH_3CA_METAPROGRAM_CD8_T_CELLS_MEMORY_NAIVE_1	0.44437866955224	3.75880272342737e-67	0.400769077249996	0.485979152292354	1.88449749784506e-66
DESCARTES_FETAL_EYE_RETINAL_PIGMENT_CELLS	0.44437561682638	3.76749852525036e-67	0.400765884326447	0.48597624678922	1.88858765970384e-66
GOBP_POSITIVE_REGULATION_OF_EXTRACELLULAR_MATRIX_DISASSEMBLY	0.444375409222148	3.76809062035519e-67	0.400765667187944	0.485976049197011	1.88861497350661e-66
CCCNNNNNNAAGWT_UNKNOWN	0.444372318750064	3.77691572576679e-67	0.400762434785813	0.485973107767027	1.8927681804021e-66
HP_BIFID_URETER	0.444357883702702	3.81840952661819e-67	0.400747336822734	0.485959368856419	1.9132894975053e-66
REACTOME_UPTAKE_AND_ACTIONS_OF_BACTERIAL_TOXINS	0.444304866247907	3.9747414635799e-67	0.400691884795385	0.485908908016165	1.9913386710719e-66
HP_CONFUSION	0.444304049985815	3.97719751582372e-67	0.400691031052865	0.485908131113801	1.99228502396817e-66
MYOGENIN_Q6	0.444269356487748	4.08299559349409e-67	0.400654744598318	0.485875110457143	2.04499052180564e-66
HERNANDEZ_ABERRANT_MITOSIS_BY_DOCETACEL_2NM_UP	0.444241362944428	4.1704009494653e-67	0.400625465827549	0.485848466612104	2.08847021175646e-66
HP_AUTOPHAGIC_VACUOLES	0.444240070136259	4.17448223295184e-67	0.400624113666682	0.485847236134332	2.09021608956098e-66
GOMF_DNA_METHYLTRANSFERASE_ACTIVITY	-0.444216672195702	4.2490385550326e-67	-0.485824966254467	-0.400599641561781	2.12724418467002e-66
AGCYRWTTC_UNKNOWN	0.444209236189589	4.27300947648854e-67	0.400591864192815	0.485817888741507	2.13894019534116e-66
MODULE_138	0.444195609802751	4.31728582907458e-67	0.400577612279194	0.485804919274665	2.16079571413862e-66
GOMF_TASTE_RECEPTOR_ACTIVITY	-0.444193444113153	4.32436476909818e-67	-0.485802857989986	-0.400575347174367	2.16403040368118e-66
KEGG_MEDICUS_VARIANT_MUTATION_ACTIVATED_USP8_TO_EGFR_ERK_ACTH_SIGNALING_PATHWAY	0.44418455015914	4.35355761227247e-67	0.400566044952076	0.485794392796417	2.17832899756633e-66
NABA_SECRETED_FACTORS	0.44414878561197	4.47294261346275e-67	0.400528638759049	0.485760352310585	2.23774528639912e-66
MILICIC_FAMILIAL_ADENOMATOUS_POLYPOSIS_DN	0.44410463668481	4.62481939230882e-67	0.400482463531047	0.485718331447076	2.31339748329501e-66
GOBP_NEURON_GLIAL_CELL_SIGNALING	0.444092836271554	4.66627637327953e-67	0.400470121552408	0.485707099803981	2.33380251983642e-66
GSE36888_UNTREATED_VS_IL2_TREATED_STAT5_AB_KNOCKIN_TCELL_17H_DN	0.444063847171579	4.7696978872665e-67	0.400439802100713	0.48567950789631	2.38518842390993e-66
MIR615_5P	0.444060940712336	4.78019200868733e-67	0.400436762265122	0.485676741515577	2.39009600434366e-66
GOBP_LAMELLIPODIUM_ORGANIZATION	0.444046672639692	4.83204295333026e-67	0.400421839449782	0.485663161088976	2.41567765690184e-66
KEGG_PANCREATIC_CANCER	0.444029672684091	4.89455319787577e-67	0.400404059419254	0.485646980415579	2.44658016279704e-66
GSE18281_SUBCAPSULAR_CORTICAL_REGION_VS_WHOLE_CORTEX_THYMUS_UP	0.444016508688497	4.94351083005731e-67	0.400390291391537	0.485634450815421	2.47070046179988e-66
MIR650	0.444010719361402	4.96519572012148e-67	0.400384236426444	0.485628940480476	2.4811852865984e-66
HP_SHALLOW_ANTERIOR_CHAMBER	0.444001650831103	4.99935391909274e-67	0.400374751802554	0.485620308963017	2.49789934828229e-66
GOBP_FEMALE_MATING_BEHAVIOR	0.443985202914027	5.06190592526987e-67	0.400357549225531	0.485604653651018	2.52879344645521e-66
GSE23984_CTRL_VS_HYPOCALEMIC_VITAMIND_ANALOG_TCELL_DN	0.44398294285887	5.07056166413595e-67	0.400355185477391	0.485602502503078	2.53275744719317e-66
HP_ACROPARESTHESIA	0.443950240474115	5.19746969737216e-67	0.400320982748298	0.485571375919787	2.59577922190338e-66
MANNO_MIDBRAIN_NEUROTYPES_HPERIC	0.443948268233915	5.20522368279647e-67	0.400318920028081	0.485569498710842	2.59928227401052e-66
REACTOME_REGULATION_OF_NFE2L2_GENE_EXPRESSION	0.443942054261801	5.22972968848138e-67	0.400312420981868	0.485563584152874	2.61114843599134e-66
GSE20366_CD103_KLRG1_DP_VS_DN_TREG_DN	0.443940091458157	5.23749423100525e-67	0.400310368132951	0.485561715924205	2.61465357872978e-66
GSE6259_FLT3L_INDUCED_VS_WT_SPLENIC_DC_33D1_POS_UP	0.443937784220219	5.24663597727721e-67	0.400307955049087	0.485559519856845	2.61884515319336e-66
GOBP_PROSTANOID_METABOLIC_PROCESS	0.44393315558951	5.26502348306003e-67	0.400303114078988	0.485555114247737	2.62764987867451e-66
MIR5192	0.443911946929942	5.3500999943701e-67	0.400280932498922	0.48553492745929	2.6697302954861e-66
DELYS_THYROID_CANCER_UP	0.443909823704846	5.35869211175944e-67	0.40027871187637	0.485532906532529	2.67363803275258e-66
WP_SILDENAFIL_TREATMENT	0.443898882018185	5.40318844810735e-67	0.400267268276273	0.485522492016237	2.69545598099987e-66
GOBP_AGGRESOME_ASSEMBLY	0.443881971709866	5.47268187237004e-67	0.400249582290642	0.485506396423187	2.72973610927672e-66
HP_AVASCULAR_NECROSIS_OF_THE_CAPITAL_FEMORAL_EPIPHYSIS	0.44384464541268	5.62924123699617e-67	0.400210543948015	0.485470868355494	2.80742823190908e-66
SNACANNNYSYAGA_UNKNOWN	0.443822861123197	5.72266431755624e-67	0.400187760551608	0.48545013348112	2.85361529419093e-66
GOBP_NEUROMUSCULAR_PROCESS_CONTROLLING_BALANCE	0.443808493966714	5.78512172033194e-67	0.400172734494476	0.485436458408391	2.88435035531168e-66
CHARAFE_BREAST_CANCER_LUMINAL_VS_MESENCHYMAL_DN	0.443808154250699	5.78660672960047e-67	0.400172379198828	0.485436135056671	2.88468134540747e-66
GOBP_REGULATION_OF_SKELETAL_MUSCLE_TISSUE_DEVELOPMENT	0.443799788743821	5.82329506054183e-67	0.400163630047628	0.485428172516975	2.90255895965997e-66
MIR11181_3P	0.443788106287516	5.87491826122201e-67	0.400151411844148	0.485417052794033	2.92787457109844e-66
RAO_BOUND_BY_SALL4	0.443740248793855	6.09119337018892e-67	0.400101359809837	0.485371500411998	3.03522869637924e-66
GOBP_ANGIOTENSIN_ACTIVATED_SIGNALING_PATHWAY	0.443738172751539	6.1007526184265e-67	0.400099188574962	0.485369524359551	3.03956090604628e-66
GOBP_BLOOD_VESSEL_ENDOTHELIAL_CELL_MIGRATION	0.443728320987094	6.14631959722054e-67	0.400088885085231	0.485360147086683	3.06182937394154e-66
GSE21927_SPLEEN_VS_TUMOR_MONOCYTE_C57BL6_UP	0.443727934088299	6.14811600315386e-67	0.400088480446491	0.48535977882194	3.06229002113704e-66
ZHAN_MULTIPLE_MYELOMA_PR_DN	0.443725107839782	6.16125439471193e-67	0.400085524610362	0.485357088692455	3.06827024707138e-66
REACTOME_INFECTION_WITH_MYCOBACTERIUM_TUBERCULOSIS	0.443724975727998	6.16186922661219e-67	0.400085386441083	0.485356962943478	3.06827024707138e-66
GOBP_CARBOHYDRATE_HOMEOSTASIS	0.44371891274078	6.19015144286448e-67	0.40007904546022	0.485351191961794	3.08191638588193e-66
BIOCARTA_BCR_PATHWAY	0.443702790384886	6.26598825037077e-67	0.40006218389953	0.485335846073007	3.11923150397514e-66
GSE46606_IRF4_KO_VS_WT_CD40L_IL2_IL5_3DAY_STIMULATED_BCELL_UP	0.4436964631741	6.29600247210477e-67	0.400055566596251	0.485329823579355	3.13372863197847e-66
GOCC_COMPACT_MYELIN	0.443686583099987	6.34315682118719e-67	0.400045233545645	0.485320419319619	3.15675165219303e-66
GSE2197_IMMUNOSUPPRESSIVE_DNA_VS_UNTREATED_IN_DC_UP	0.443677429640685	6.3871569755889e-67	0.400035660433208	0.485311706673064	3.17819864805153e-66
GOBP_ENTRAINMENT_OF_CIRCADIAN_CLOCK_BY_PHOTOPERIOD	0.443664444939654	6.45009542718685e-67	0.400022080446747	0.485299347275725	3.2090617810094e-66
GOBP_REGULATION_OF_MYELINATION	0.443645161337505	6.54470655844173e-67	0.40000191282053	0.485280992282477	3.25567178416961e-66
BIOCARTA_CCR5_PATHWAY	0.443627949059395	6.63032146407196e-67	0.399983911510391	0.485264608836906	3.29779403982512e-66
MIR761	0.443626934629627	6.63540195016313e-67	0.399982850578964	0.485263643254634	3.29985377278073e-66
GSE3720_VD1_VS_VD2_GAMMADELTA_TCELL_WITH_LPS_STIM_UP	0.443605659914166	6.74284786598656e-67	0.399960600653327	0.485243392950019	3.35281310024215e-66
GSE43955_10H_VS_30H_ACT_CD4_TCELL_DN	0.443595525053042	6.79464040101684e-67	0.399950001239112	0.485233746082613	3.37808827183302e-66
REACTOME_GRB2_EVENTS_IN_ERBB2_SIGNALING	0.443586046032558	6.84343974722893e-67	0.399940087737965	0.485224723467936	3.40186837866354e-66
GOBP_POSITIVE_REGULATION_OF_FIBROBLAST_PROLIFERATION	0.443577803200908	6.88615855803324e-67	0.39993146709594	0.48521687751357	3.42261955494776e-66
GSE20198_IL12_VS_IFNA_TREATED_ACT_CD4_TCELL_DN	0.443573698299056	6.90753129889667e-67	0.3999271740487	0.485212970252741	3.43275674819974e-66
WP_SOMATROPH_AXIS_GH_AND_ITS_RELATIONSHIP_TO_DIETARY_RESTRICTION_AND_AGING	0.44355095619914	7.02714325003486e-67	0.399903389614778	0.485191323099403	3.49170498406965e-66
GSE17721_CPG_VS_GARDIQUIMOD_12H_BMDC_UP	0.443537763893878	7.09747079552385e-67	0.399889592696231	0.485178765930631	3.52615116739857e-66
GOBP_REGULATION_OF_PROTEIN_LOCALIZATION_TO_ENDOSOME	0.443534140256381	7.11691060486876e-67	0.399885802988162	0.485175316748219	3.53530924136085e-66
GSE24292_WT_VS_PPARG_KO_MACROPHAGE_DN	0.443531733934605	7.12984913281686e-67	0.399883286385972	0.485173026274807	3.54123568550624e-66
GOBP_REGULATION_OF_EXTRACELLULAR_MATRIX_ASSEMBLY	0.443530846898343	7.13462453447209e-67	0.399882358697487	0.485172181943288	3.54310658603342e-66
GSE3982_BASOPHIL_VS_NKCELL_UP	0.44349969210877	7.30438310023899e-67	0.399849776163454	0.485142526994977	3.62686249897443e-66
BEGUM_TARGETS_OF_PAX3_FOXO1_FUSION_UP	0.443499517532484	7.30534558575094e-67	0.399849593587094	0.485142360822802	3.62686249897443e-66
GOCC_NEUROFILAMENT	0.443498295498484	7.31208652062856e-67	0.399848315552669	0.485141197617495	3.62969619146081e-66
IGLV5_37_TARGET_GENES	0.443486362973446	7.37823455562012e-67	0.399835836221586	0.48512983951623	3.66201440998777e-66
HP_ABNORMAL_MORPHOLOGY_OF_THE_ABDOMINAL_MUSCULATURE	0.443443242630887	7.62227749595454e-67	0.399790740031157	0.485088794840982	3.78260500682135e-66
HP_ABNORMAL_ARTERIAL_PHYSIOLOGY	0.443434655364944	7.67182893301826e-67	0.399781759307229	0.485080620915039	3.80665749176457e-66
WP_IL4_SIGNALING	0.443413767548278	7.79370157850387e-67	0.39975991447143	0.48506073848348	3.86658291841323e-66
GOBP_POSITIVE_REGULATION_OF_D_GLUCOSE_TRANSMEMBRANE_TRANSPORT	0.443379012712598	8.00076930268503e-67	0.399723567379949	0.485027656393281	3.96875212656489e-66
GSE21033_CTRL_VS_POLYIC_STIM_DC_1H_DN	0.44337297331677	8.0373062586221e-67	0.399717251309631	0.485021907660589	3.98631326931236e-66
GSE22886_IGA_VS_IGM_MEMORY_BCELL_UP	0.443368023843157	8.06737325061565e-67	0.399712075095718	0.485017196391817	4.00066095841513e-66
MCGOWAN_RSP6_TARGETS_UP	0.443364084081035	8.09138648383879e-67	0.399707954851171	0.485013446238111	4.01200292416735e-66
LEE_NEURAL_CREST_STEM_CELL_UP	0.443336864335306	8.2592490121581e-67	0.399679488203812	0.484987536451672	4.09465732143825e-66
GOBP_NEUTROPHIL_CLEARANCE	0.443319354805682	8.36905702356624e-67	0.399661176629606	0.484970869535322	4.14851098120336e-66
JONES_OVARY_MACROPHAGE	0.443298089526777	8.50437481498785e-67	0.399638937316466	0.484950627567393	4.21499276594982e-66
TRAVAGLINI_LUNG_PLASMACYTOID_DENDRITIC_CELL	0.443293640190632	8.53296174739089e-67	0.399634284189555	0.484946392333046	4.22856462386574e-66
GSE19825_NAIVE_VS_IL2RALOW_DAY3_EFF_CD8_TCELL_UP	0.443249769641873	8.82000218625748e-67	0.399588404379984	0.484904632727956	4.37019290272532e-66
GOBP_REGULATION_OF_PROTEIN_STABILITY	0.443245178757388	8.8505899570044e-67	0.399583603246712	0.484900262734643	4.38473029459265e-66
GSE3982_BASOPHIL_VS_TH1_UP	0.443230368082774	8.94999106231764e-67	0.399568114303802	0.484886164663926	4.43335005667257e-66
GSE339_CD4POS_VS_CD8POS_DC_DN	0.443212551865081	9.07103737856417e-67	0.399549482209267	0.484869205630772	4.49267648539348e-66
HALLMARK_PI3K_AKT_MTOR_SIGNALING	0.443204832762288	9.12398698425825e-67	0.399541409628662	0.484861857904351	4.51826420576533e-66
GOBP_NEGATIVE_REGULATION_OF_CATALYTIC_ACTIVITY	0.443176560840567	9.32056061489717e-67	0.399511843119866	0.484834946132431	4.61495834251357e-66
GOBP_NEGATIVE_REGULATION_OF_PROTEIN_LOCALIZATION_TO_CELL_PERIPHERY	0.443161292492989	9.42846840137374e-67	0.399495875663907	0.484820412305579	4.66772963557299e-66
GOMF_METAL_ION_TRANSMEMBRANE_TRANSPORTER_ACTIVITY	0.443134700278232	9.61938441883454e-67	0.399468065905844	0.484795099318591	4.7615749560893e-66
XU_GH1_AUTOCRINE_TARGETS_DN	0.443118450528832	9.73793720873909e-67	0.399451072189767	0.484779631234701	4.81957923560164e-66
TRAVAGLINI_LUNG_MYELOID_DENDRITIC_TYPE_1_CELL	0.443098525240876	9.88529257213411e-67	0.399430234697917	0.484760664381981	4.89182036989817e-66
KEGG_MEDICUS_VARIANT_MUTATION_ACTIVATED_EGFR_TO_RAS_ERK_SIGNALING_PATHWAY	0.44308926326118	9.95454227935866e-67	0.399420548708897	0.484751847903595	4.92539535597e-66
BILANGES_SERUM_SENSITIVE_VIA_TSC1	0.443026930090643	1.04333233625791e-66	0.399355362207041	0.484692512738922	5.16156386040561e-66
CTAGGAA_MIR384	0.443013869897165	1.05365073140638e-66	0.39934170423278	0.48468008064614	5.21187696343372e-66
GOBP_NEGATIVE_REGULATION_OF_VASCULAR_ENDOTHELIAL_GROWTH_FACTOR_RECEPTOR_SIGNALING_PATHWAY	0.443005093900102	1.06064134251437e-66	0.399332526558653	0.484671726701505	5.24571735358719e-66
GSE39820_CTRL_VS_IL1B_IL6_IL23A_CD4_TCELL_DN	0.442986305717142	1.07576288946443e-66	0.399312878470675	0.484653842048241	5.31975651842418e-66
GSE26559_TCF1_KO_VS_WT_LIN_NEG_CELL_UP	0.442937580060331	1.11598697487846e-66	0.399261922905582	0.484607459461431	5.51789196727381e-66
HP_ERYTHEMA	0.442929091878225	1.12314573420145e-66	0.399253046293146	0.484599379426458	5.55250628236657e-66
MIR1225_3P	0.442918197374344	1.13240097010131e-66	0.399241653254498	0.484589008765258	5.59747376947503e-66
BIOCARTA_TUBBY_PATHWAY	0.44290926095583	1.14004940402579e-66	0.39923230791368	0.484580502029656	5.6344872767904e-66
HP_SINUS_BRADYCARDIA	0.442905377813043	1.14338888731896e-66	0.399228247084675	0.48457680559457	5.65019716015125e-66
HES2_TARGET_GENES	0.442894964573517	1.1523923735488e-66	0.399217357360917	0.484566893032867	5.69388805664829e-66
GSE17974_IL4_AND_ANTI_IL12_VS_UNTREATED_24H_ACT_CD4_TCELL_UP	0.442884032323413	1.16192056023479e-66	0.399205924891193	0.484556486403559	5.74015880762876e-66
DESCARTES_MAIN_FETAL_STROMAL_CELLS	0.442861747896462	1.18158649057367e-66	0.399182620852758	0.484535273371685	5.83649232478247e-66
GSE8835_HEALTHY_VS_CLL_CD4_TCELL_UP	0.442840256140214	1.20086671031929e-66	0.399160145806689	0.484514814853905	5.9308937907376e-66
GOBP_NEGATIVE_REGULATION_OF_DENDRITIC_CELL_APOPTOTIC_PROCESS	0.442839963606978	1.20113129044283e-66	0.399159839889849	0.484514536384194	5.9313666338567e-66
CHEMELLO_SOLEUS_VS_EDL_MYOFIBERS_UP	0.442820661131718	1.21871817214974e-66	0.399139654334034	0.484496161856033	6.01736744731136e-66
FOROUTAN_INTEGRATED_TGFB_EMT_DN	0.442802462733507	1.23553381321453e-66	0.399120623405131	0.484478838293848	6.09953665798574e-66
GSE26928_NAIVE_VS_CENT_MEMORY_CD4_TCELL_DN	0.442795592920752	1.24194152519117e-66	0.399113439325604	0.484472298719226	6.13030852605953e-66
REACTOME_MITF_M_REGULATED_MELANOCYTE_DEVELOPMENT	0.442767726770938	1.2682742979617e-66	0.399084298464607	0.484445772072748	6.25940939693657e-66
GGGNNTTTCC_NFKB_Q6_01	0.442740577799379	1.29446378776283e-66	0.399055907673387	0.484419928056637	6.38776694256332e-66
HP_ABNORMAL_CORTICOSPINAL_TRACT_MORPHOLOGY	0.442740138999526	1.29489147139705e-66	0.399055448803101	0.48441951034775	6.38835506230072e-66
GAVISH_3CA_MALIGNANT_METAPROGRAM_12_EMT_1	0.44274008238019	1.29494666662805e-66	0.399055389594034	0.484419456449828	6.38835506230072e-66
KEGG_MEDICUS_VARIANT_AMPLIFIED_PDGFR_TO_RAS_ERK_SIGNALING_PATHWAY	0.442717250632992	1.31739614056499e-66	0.399031513567231	0.484397722086877	6.49819242039429e-66
KEGG_MEDICUS_REFERENCE_EGF_EGFR_RAS_PI3K_SIGNALING_PATHWAY	0.442714641425263	1.31998620570445e-66	0.399028785023199	0.484395238284735	6.51005410731397e-66
GSE36095_WT_VS_HDAC9_KO_TREG_DN	0.442711013069489	1.32359637046013e-66	0.399024990720036	0.484391784316444	6.52694279818419e-66
GOBP_ORGANELLE_TRANSPORT_ALONG_MICROTUBULE	0.442705039729552	1.32956118734631e-66	0.399018744185187	0.484386098066727	6.55543642266326e-66
MIR3151_3P	0.442697792454558	1.33683406309077e-66	0.399011165456407	0.484379199104996	6.59037056362317e-66
DESCARTES_FETAL_STOMACH_ENS_GLIA	0.442696726123732	1.33790749798295e-66	0.399010050357494	0.48437818402295	6.5939757136626e-66
KEGG_MEDICUS_REFERENCE_PRNP_PI3K_NOX2_SIGNALING_PATHWAY	0.442696693095786	1.33794075966373e-66	0.399010015819034	0.484378152582354	6.5939757136626e-66
GOMF_NADP_BINDING	0.442684255715002	1.35052486474899e-66	0.398997009630681	0.484366312944493	6.65506221049686e-66
GOBP_BASEMENT_MEMBRANE_ORGANIZATION	0.442677584069923	1.35732370145926e-66	0.398990032873763	0.484359961933674	6.68762715740024e-66
GOBP_POSITIVE_REGULATION_OF_VASCULAR_ENDOTHELIAL_GROWTH_FACTOR_PRODUCTION	0.442658937435304	1.37650706661523e-66	0.398970533506429	0.484342211419034	6.78119383679609e-66
GOMF_SIGNALING_RECEPTOR_REGULATOR_ACTIVITY	0.442655280769861	1.38030052260651e-66	0.398966709621973	0.484338730481597	6.79892840145356e-66
HP_SHORT_LONG_BONE	0.442641720438915	1.39445921165844e-66	0.398952529191463	0.484325821806598	6.86770673006602e-66
FXR_Q3	0.442625994418371	1.41106031463132e-66	0.398936084062833	0.484310851493761	6.94849297070344e-66
HP_SCARRING_ALOPECIA_OF_SCALP	0.442616538989278	1.42113646010366e-66	0.398926196276249	0.484301850429828	6.99713018128121e-66
HARALAMBIEVA_PBMC_M_M_R_II_AGE_11_22YO_VACCINATED_VS_UNVACCINATED_7YR_DN	0.442576263768348	1.46486415683574e-66	0.398884079550595	0.48426351046984	7.21141785729256e-66
TESAR_ALK_TARGETS_HUMAN_ES_4D_DN	0.442566421440459	1.47575228755907e-66	0.39887378722978	0.484254141050401	7.26400138180609e-66
GOBP_POSITIVE_REGULATION_OF_SECRETION	0.442559929089944	1.48297855106796e-66	0.398866998053907	0.484247960641932	7.29854812258581e-66
MIR12115	0.442551068163877	1.49289802206914e-66	0.398857732020728	0.484239525455637	7.34633807470079e-66
HP_ALACRIMA	0.442546090380597	1.49849940983993e-66	0.398852526665216	0.484234786835868	7.37286894505277e-66
GOBP_CELL_AGGREGATION	0.4425442030694	1.50062862480884e-66	0.398850553071445	0.484232990202141	7.38231110342171e-66
HP_BROAD_PHALANX_OF_THE_TOES	0.44251745515147	1.53113076617313e-66	0.398822582357246	0.484207527372843	7.53131109152365e-66
WP_SEROTONIN_RECEPTOR_2_AND_ELKSRFGATA4_SIGNALING	0.442513435178622	1.53576801245329e-66	0.398818378616082	0.48420370053122	7.55306317758423e-66
GOBP_VASCULAR_ENDOTHELIAL_GROWTH_FACTOR_SIGNALING_PATHWAY	0.442507013602276	1.54320465639338e-66	0.39881166348876	0.484197587462828	7.58857496907887e-66
KEGG_MEDICUS_PATHOGEN_HTLV_1_TAX_TO_SPINDLE_ASSEMBLY_CHECKPOINT_SIGNALING	-0.442490108012235	1.56295440554022e-66	-0.484181494038483	-0.398793985112053	7.68461697223625e-66
BCAT_BILD_ET_AL_UP	0.442478298162424	1.57690021156801e-66	0.398781635430821	0.484170251531896	7.75209969666724e-66
HP_ABNORMALITY_OF_THE_UPPER_RESPIRATORY_TRACT	0.442473891290781	1.58213579840663e-66	0.398777027123946	0.484166056362108	7.77674976885756e-66
HP_DEFICIT_IN_PHONOLOGIC_SHORT_TERM_MEMORY	0.442470706453137	1.58593031626836e-66	0.398773696710822	0.484163024519793	7.79431057785497e-66
BIOCARTA_AKAP13_PATHWAY	0.442428704342462	1.63682885574779e-66	0.39872977483699	0.484123040040522	8.04333441074554e-66
GSE43863_DAY6_EFF_VS_DAY150_MEM_LY6C_INT_CXCR5POS_CD4_TCELL_UP	0.442425948868116	1.64022424572695e-66	0.398726893426977	0.484120416923237	8.05889199334097e-66
GSE24972_WT_VS_IRF8_KO_SPLEEN_FOLLICULAR_BCELL_UP	0.442410888124769	1.6589068912904e-66	0.398711144365574	0.484106079597708	8.14954539099871e-66
GOBP_POSITIVE_REGULATION_OF_GENE_EXPRESSION	0.442397257019653	1.6759986597381e-66	0.398696890303086	0.484093103220808	8.23235918856256e-66
GSE17721_CPG_VS_GARDIQUIMOD_12H_BMDC_DN	0.442394430771137	1.6795643188918e-66	0.398693934894365	0.484090412720152	8.24872005070163e-66
GOMF_TRANSPORTER_ACTIVATOR_ACTIVITY	0.442386471036166	1.68964713847072e-66	0.398685611402561	0.484082835295871	8.2970791130104e-66
WP_HEDGEHOG_SIGNALING_WP47	0.442379865446979	1.69806036172402e-66	0.398678703945949	0.484076546972217	8.33722718481689e-66
GOBP_REGULATION_OF_NUCLEOTIDE_METABOLIC_PROCESS	0.442356292930137	1.72842494937129e-66	0.398654054234059	0.484054106604984	8.48512695240547e-66
GOBP_REGULATION_OF_WNT_SIGNALING_PATHWAY_PLANAR_CELL_POLARITY_PATHWAY	0.442353348724671	1.73225526074403e-66	0.398650975491454	0.484051303801061	8.50209740387602e-66
GOMF_ROUNDABOUT_BINDING	0.442353263795667	1.73236587580258e-66	0.398650886681585	0.484051222950935	8.50209740387602e-66
GSE29618_PRE_VS_DAY7_POST_LAIV_FLU_VACCINE_MDC_UP	0.442351702045652	1.73440121788661e-66	0.398649253566932	0.484049736206826	8.51089744159194e-66
GSE2405_HEAT_KILLED_VS_LIVE_A_PHAGOCYTOPHILUM_STIM_NEUTROPHIL_9H_DN	0.44226002590429	1.8581441270303e-66	0.398553388742278	0.483962462558312	9.11684401991264e-66
HP_ABNORMAL_RENAL_COLLECTING_SYSTEM_MORPHOLOGY	0.442259549358213	1.85880979664236e-66	0.398552890425304	0.483962008894874	9.11883649714369e-66
GOBP_REGULATION_OF_GLYCOGEN_BIOSYNTHETIC_PROCESS	0.44223435847202	1.89433807563714e-66	0.398526548736044	0.48393802758476	9.29183141540528e-66
WP_ACUTE_VIRAL_MYOCARDITIS	0.442231975741634	1.89773338459377e-66	0.39852405715838	0.483935759261306	9.307186067399e-66
GOBP_REGULATION_OF_MEMBRANE_PROTEIN_ECTODOMAIN_PROTEOLYSIS	0.442228941888886	1.90206528998037e-66	0.398520884714882	0.483932871078355	9.32712920672956e-66
MIR2392	0.442220510326117	1.91415611476923e-66	0.398512067991712	0.483924844350515	9.38510876648191e-66
AMIT_SERUM_RESPONSE_40_MCF10A	0.442218538085916	1.91699532291201e-66	0.398510005659198	0.483922966804881	9.39771779150138e-66
GOBP_EPOXIDE_METABOLIC_PROCESS	0.442206350773866	1.93463323595141e-66	0.398497261638182	0.483911364642366	9.48286111050275e-66
REACTOME_CLASS_B_2_SECRETIN_FAMILY_RECEPTORS	0.442190086869632	1.95842284504543e-66	0.398480254835034	0.483895881594292	9.59812981953768e-66
GOBP_DOPAMINE_SECRETION	0.442130079810144	2.04874369872893e-66	0.398417507046779	0.48383875534421	1.00393871022942e-65
EHLERS_ANEUPLOIDY_UP	0.442129400378113	2.04978974833433e-66	0.398416796585094	0.48383810852821	1.00431121142239e-65
GOBP_REGULATION_OF_NEURON_PROJECTION_REGENERATION	0.442125427588045	2.05591688572592e-66	0.398412642358789	0.483834326450406	1.00717278197673e-65
MIR510_5P	0.442095400466911	2.10282052053186e-66	0.398381243965243	0.483805740719331	1.03000676082382e-65
GOBP_CAMP_PKA_SIGNAL_TRANSDUCTION	0.442092324149661	2.10768561090821e-66	0.398378027165153	0.483802812069324	1.03224585962924e-65
SENGUPTA_NASOPHARYNGEAL_CARCINOMA_WITH_LMP1_DN	0.442071106053537	2.14154786400992e-66	0.398355840154558	0.483782612444062	1.04868380906981e-65
TGACCTTG_SF1_Q6	0.442056031155356	2.16593467179142e-66	0.398340076899262	0.483768261115589	1.06047784000045e-65
GSE7460_FOXP3_MUT_VS_HET_ACT_TCONV_DN	0.442052327307133	2.17196860934946e-66	0.398336203928125	0.483764735042406	1.06328396385795e-65
GSE3982_CENT_MEMORY_CD4_TCELL_VS_NKCELL_UP	0.442049293454385	2.17692352308827e-66	0.398333031546559	0.483761846805656	1.06548443651272e-65
BIOCARTA_CBL_PATHWAY	0.442049203807103	2.17707010682843e-66	0.398332937805906	0.483761761461166	1.06548443651272e-65
GSE35825_UNTREATED_VS_IFNA_STIM_MACROPHAGE_DN	0.44204167343543	2.18941828577843e-66	0.398325063594361	0.483754592521166	1.07137852597014e-65
HP_RADIAL_BOWING	0.442034407287324	2.20139928849996e-66	0.398317465677048	0.483747675117614	1.07709132318946e-65
REACTOME_DOWNREGULATION_OF_TGF_BETA_RECEPTOR_SIGNALING	0.442033756164961	2.20247609205109e-66	0.39831678482501	0.483747055246132	1.07746811187515e-65
BASSO_CD40_SIGNALING_DN	0.442032576595463	2.20442815871927e-66	0.398315551397528	0.483745932290443	1.07827292141197e-65
GSE40441_NRP1_POS_INDUCED_TREG_VS_NRP1_NEG_NATURAL_TREG_DN	0.442023229686763	2.21995735791043e-66	0.398305777723751	0.483737033984703	1.0857176943254e-65
GSE46242_TH1_VS_ANERGIC_TH1_CD4_TCELL_DN	0.442013057079415	2.2369821814096e-66	0.398295140662512	0.483727349599751	1.09389175992371e-65
GOBP_ADENOSINE_METABOLIC_PROCESS	0.442000581952407	2.25803802796876e-66	0.39828209597081	0.483715473187934	1.10403445960393e-65
HP_ABNORMAL_FACIAL_EXPRESSION	0.441992178699306	2.27233235816137e-66	0.398273309068554	0.483707473221088	1.11086885252169e-65
GSE7831_UNSTIM_VS_CPG_STIM_PDC_1H_UP	0.441962849883315	2.32293161486801e-66	0.398242641313107	0.483679551889707	1.13544716335485e-65
GSE9037_CTRL_VS_LPS_1H_STIM_BMDM_DN	0.441944292895977	2.35552466009032e-66	0.398223237199794	0.483661885404999	1.15121843779874e-65
HE_LIM_SUN_FETAL_LUNG_C1_AT1_CELL	0.441934035359625	2.37373571636868e-66	0.398212511423975	0.483652120087143	1.1599573753795e-65
SU_HO_CONV_CENT_CHONDROSARCOMA_LEUKOCYTE_C3_SKELETAL_PROGENITOR_LIKE_CELL	0.441868927841629	2.49263974382713e-66	0.398144432134883	0.483590136578588	1.21789199166408e-65
HP_ABNORMAL_MAXILLA_MORPHOLOGY	0.441856726374745	2.51557385783594e-66	0.39813167379717	0.483578520519775	1.22892656968122e-65
GOBP_POSITIVE_REGULATION_OF_MESENCHYMAL_STEM_CELL_PROLIFERATION	0.441839849094371	2.54764335956159e-66	0.398114026271302	0.483562452961765	1.2442473407674e-65
GOBP_REGULATION_OF_MESENCHYMAL_STEM_CELL_PROLIFERATION	0.441839849094371	2.54764335956159e-66	0.398114026271302	0.483562452961765	1.2442473407674e-65
GSE3982_EFF_MEMORY_CD4_TCELL_VS_NKCELL_DN	0.441825717851789	2.57480778857632e-66	0.39809925013182	0.483548999673087	1.25733941635649e-65
CHIANG_LIVER_CANCER_SUBCLASS_CTNNB1_DN	0.4418013621008	2.62230521915867e-66	0.398073782928979	0.483525812355985	1.2803555573182e-65
WP_IL9_SIGNALING	0.441791609420193	2.64156810020861e-66	0.398063585212838	0.48351652753049	1.28958153641368e-65
GSE21033_3H_VS_12H_POLYIC_STIM_DC_DN	0.441781366038675	2.6619518766321e-66	0.398052874415698	0.483506775533855	1.29935208317474e-65
GSE36392_EOSINOPHIL_VS_NEUTROPHIL_IL25_TREATED_LUNG_UP	0.441778662465386	2.66735791083581e-66	0.398050047477677	0.483504201651855	1.30180999454935e-65
REACTOME_INTERLEUKIN_17_SIGNALING	0.441762884543785	2.69912598981758e-66	0.398033549622091	0.483489180587883	1.31713149079444e-65
HP_ABNORMAL_LARGE_INTESTINE_PHYSIOLOGY	0.441750244277047	2.72484808556685e-66	0.398020332610467	0.483477146649585	1.32949879508283e-65
GSE33424_CD161_INT_VS_NEG_CD8_TCELL_DN	0.441734994802581	2.756204733715e-66	0.398004387363421	0.483462628641068	1.3446114747314e-65
GSE8921_UNSTIM_0H_VS_TLR1_2_STIM_MONOCYTE_6H_DN	0.441732465805578	2.76143958658401e-66	0.398001742980945	0.483460220949317	1.34697823766588e-65
KEGG_MEDICUS_VARIANT_MUTATION_ACTIVATED_KIT_TO_PI3K_SIGNALING_PATHWAY	0.441698225262198	2.83329712030578e-66	0.397965940284512	0.483427622717339	1.38183712114872e-65
BERENJENO_TRANSFORMED_BY_RHOA_FOREVER_DN	0.441697107030314	2.8356749808052e-66	0.397964771037887	0.483426558118311	1.38280485946262e-65
KEGG_GLYCOSAMINOGLYCAN_BIOSYNTHESIS_CHONDROITIN_SULFATE	0.441665914494517	2.9028108975937e-66	0.397932155527912	0.483396861595276	1.41534693730002e-65
GOBP_CONVERGENT_EXTENSION_INVOLVED_IN_ORGANOGENESIS	0.44166560308817	2.90348905542977e-66	0.397931829916057	0.48339656512368	1.41548113401676e-65
GSE26156_DOUBLE_POSITIVE_VS_CD4_SINGLE_POSITIVE_THYMOCYTE_UP	0.441665046331367	2.90470191254598e-66	0.397931247761556	0.483396035068378	1.41587592878785e-65
GOBP_RESOLUTION_OF_MITOTIC_RECOMBINATION_INTERMEDIATES	-0.441663885634981	2.90723203333132e-66	-0.483394930037736	-0.397930034117539	1.41691261557893e-65
HP_ABNORMALITY_OF_NAIL_COLOR	0.441628220171648	2.98605537183136e-66	0.397892741772965	0.48336097498662	1.45512727441304e-65
HP_CEREBRAL_CORTICAL_ATROPHY	0.441618382562037	3.00816914254168e-66	0.397882455445911	0.48335160913815	1.46570016612329e-65
GOBP_POSITIVE_REGULATION_OF_GLIAL_CELL_DIFFERENTIATION	0.441598886637379	3.05247650213557e-66	0.397862070296918	0.4833330481095	1.4870822288174e-65
MIR198	0.441596546371496	3.05783858736358e-66	0.397859623292584	0.483330820064816	1.48948793086637e-65
GOBP_CHORIO_ALLANTOIC_FUSION	0.441593017099558	3.06594269674033e-66	0.397855933053356	0.483327460028666	1.49322843389003e-65
HP_OSTEOPENIA	0.441562546460294	3.13680625109538e-66	0.397824072731275	0.483298450467562	1.52752985307708e-65
GOCC_INTEGRIN_COMPLEX	0.441531254840658	3.21127634218836e-66	0.39779135409594	0.483268659197	1.56357779488672e-65
GOBP_POSITIVE_REGULATION_OF_MACROPHAGE_MIGRATION	0.441510569909946	3.2614675018704e-66	0.397769725915565	0.483248966000063	1.58779591658408e-65
GOBP_POSITIVE_REGULATION_OF_BLOOD_BRAIN_BARRIER_PERMEABILITY	0.441495778108445	3.29783740244985e-66	0.397754259625698	0.483234883361844	1.60527958913764e-65
GOBP_REGULATION_OF_MEMBRANE_REPOLARIZATION_DURING_ACTION_POTENTIAL	0.441480429550141	3.33600313537955e-66	0.397738211217867	0.483220270636578	1.62363244868223e-65
KEGG_MEDICUS_REFERENCE_GPCR_PI3K_SIGNALING_PATHWAY	0.441476381267625	3.34614267229301e-66	0.397733978349927	0.483216416430956	1.62834176586305e-65
HP_FUNCTIONAL_ABNORMALITY_OF_THE_MIDDLE_EAR	0.441474328816699	3.35129506127284e-66	0.397731832316193	0.483214462375041	1.63062320640602e-65
REACTOME_ASSEMBLY_OF_COLLAGEN_FIBRILS_AND_OTHER_MULTIMERIC_STRUCTURES	0.441428358634234	3.46878897294398e-66	0.397683766219383	0.483170695905646	1.68755790914724e-65
GOBP_NEGATIVE_REGULATION_OF_PROTEIN_LOCALIZATION_TO_MEMBRANE	0.441417643424917	3.496759771466e-66	0.397672562507008	0.483160494330762	1.70093008545556e-65
MODULE_221	0.441411684239814	3.51241256960054e-66	0.397666331650157	0.483154820794779	1.70830753938899e-65
GSE22601_DOUBLE_POSITIVE_VS_CD8_SINGLE_POSITIVE_THYMOCYTE_UP	0.441402342049393	3.53709190778987e-66	0.397656563569151	0.483145926408273	1.72007251828153e-65
GOBP_VASCULAR_TRANSPORT	0.441398694820506	3.54677360727777e-66	0.397652750073551	0.483142454001505	1.72454196295734e-65
GOBP_MONOCYTE_AGGREGATION	0.44139006509006	3.56978672592685e-66	0.397643726944443	0.48313423791351	1.73549138779145e-65
MANNO_MIDBRAIN_NEUROTYPES_HOMTN	0.441385195827174	3.58283725003464e-66	0.397638635712945	0.483129602042135	1.74159502689521e-65
GOBP_HYPEROSMOTIC_SALINITY_RESPONSE	0.441349723813239	3.67935305008316e-66	0.397601546764778	0.483095830187589	1.78826331833732e-65
GOBP_REGULATION_OF_CHOLESTEROL_METABOLIC_PROCESS	0.441345543418939	3.69089663771271e-66	0.397597175823399	0.483091850149728	1.79362565891337e-65
GOBP_APOPTOTIC_PROCESS_INVOLVED_IN_DEVELOPMENT	0.441326844883261	3.7429729862595e-66	0.397577625011717	0.483074047769646	1.81868106510783e-65
HP_VERY_LOW_VISUAL_ACUITY	0.441323612862837	3.75204818008136e-66	0.397574245680391	0.483070970645189	1.82283850872989e-65
JI_CARCINOGENESIS_BY_KRAS_AND_STK11_UP	0.441317488538005	3.76930480227603e-66	0.397567842220783	0.483065139828427	1.83096899480029e-65
GOBP_KERATINOCYTE_APOPTOTIC_PROCESS	0.441305013410997	3.80470097452896e-66	0.39755479851501	0.483053262560025	1.84790744138258e-65
REACTOME_DISEASES_OF_BASE_EXCISION_REPAIR	-0.44125928386071	3.93730432394987e-66	-0.483009724423593	-0.39750698490057	1.9120472891949e-65
GOBP_PHOSPHATIDYLSERINE_ACYL_CHAIN_REMODELING	0.441244539241989	3.98103294375235e-66	0.397491568365882	0.482995686340337	1.93301571961327e-65
GOBP_CARBOHYDRATE_METABOLIC_PROCESS	0.441225769932141	4.03739785568173e-66	0.397471943769619	0.482977816390824	1.96011313806107e-65
MIR1182	0.441216564571781	4.06533155052293e-66	0.397462318950837	0.482969052106746	1.97340192579619e-65
GSE24972_WT_VS_IRF8_KO_MARGINAL_ZONE_SPLEEN_BCELL_UP	0.441199437222674	4.11781755397563e-66	0.39744441118959	0.482952745394988	1.99860362905725e-65
WP_PURINERGIC_SIGNALING	0.441178228563106	4.1837463281745e-66	0.397422236198088	0.482932552883959	2.03032198520197e-65
GOMF_NICKEL_CATION_BINDING	0.441165050412677	4.22523987809994e-66	0.39740845763623	0.482920006102236	2.05017509554766e-65
GOBP_POST_GOLGI_VESICLE_MEDIATED_TRANSPORT	0.441129786002974	4.33830160456978e-66	0.397371586637199	0.482886431135489	2.10474430836261e-65
MIR7847_3P	0.441117103271734	4.37969606887964e-66	0.397358326135833	0.482874355976945	2.1245335943074e-65
GSE27786_BCELL_VS_NEUTROPHIL_DN	0.441103382519337	4.42492136392602e-66	0.397343980346154	0.482861292506292	2.14617544546074e-65
PID_MAPK_TRK_PATHWAY	0.441084528280485	4.48782656618118e-66	0.397324267253272	0.482843341434458	2.17638524668615e-65
GOBP_CELL_PROLIFERATION_IN_MIDBRAIN	0.441078639869553	4.5076544776214e-66	0.397318110619928	0.482837735086513	2.18569912765824e-65
MODULE_146	0.441055987416919	4.58474800400318e-66	0.397294426364436	0.482816167685624	2.22277390809594e-65
GSE29618_BCELL_VS_MDC_DN	0.441032938628934	4.66453768865217e-66	0.397270327780641	0.482794222881837	2.26114542572583e-65
KEGG_GLIOMA	0.441031136246741	4.67083509427412e-66	0.397268443308465	0.482792506827415	2.26388571829263e-65
SMID_BREAST_CANCER_RELAPSE_IN_BRAIN_UP	0.441029602806394	4.67619949787333e-66	0.397266840027454	0.482791046833218	2.2661731047081e-65
F10_TARGET_GENES	0.44102869689702	4.67937150402591e-66	0.39726589285849	0.48279018431346	2.26739753015766e-65
GSE42021_TREG_PLN_VS_CD24HI_TREG_THYMUS_UP	0.441024568403778	4.69385440776516e-66	0.397261576334443	0.482786253558329	2.27410157695201e-65
GSE46606_IRF4MID_VS_WT_CD40L_IL2_IL5_DAY3_STIMULATED_BCELL_UP	0.44100096285899	4.77752466951549e-66	0.397236895720426	0.482763778591247	2.31431938279204e-65
GOMF_3_CHLOROALLYL_ALDEHYDE_DEHYDROGENASE_ACTIVITY	0.440978730333097	4.85768543443599e-66	0.397213650714705	0.482742610832588	2.35282626929183e-65
KEGG_MEDICUS_REFERENCE_GF_RTK_RAS_PI3K_SIGNALING_PATHWAY	0.44097165291611	4.88348339782172e-66	0.397206251000558	0.482735872359277	2.36499547512375e-65
WP_CARDIAC_PROGENITOR_DIFFERENTIATION	0.440968770048258	4.89403082096505e-66	0.39720323685196	0.482733127553065	2.36977674349417e-65
OSWALD_HEMATOPOIETIC_STEM_CELL_IN_COLLAGEN_GEL_UP	0.440927914479135	5.04596845533951e-66	0.397160520893386	0.482694228484504	2.4430109128456e-65
HP_SEVERELY_REDUCED_VISUAL_ACUITY	0.440911801559797	5.10717383914674e-66	0.397143674312137	0.482678887138911	2.47230283821448e-65
REACTOME_NUCLEAR_RECEPTOR_TRANSCRIPTION_PATHWAY	0.440900458819507	5.15070227529492e-66	0.397131815125926	0.482668087535015	2.4930307375463e-65
GSE37301_CD4_TCELL_VS_GRANULOCYTE_MONOCYTE_PROGENITOR_DN	0.440874522445391	5.25162742388579e-66	0.397104697898568	0.482643393051922	2.54153011986648e-65
GOBP_VENTRICULAR_SEPTUM_MORPHOGENESIS	0.440839786482822	5.38988447925509e-66	0.397068380567343	0.482610320220121	2.60808046496186e-65
GOBP_CELLULAR_RESPONSE_TO_INTERFERON_ALPHA	0.440837073472978	5.40083421025549e-66	0.397065544052406	0.482607737102054	2.61301894788976e-65
ZNF585B_TARGET_GENES	0.440820012179763	5.4702030656622e-66	0.397047706092417	0.482591492642043	2.64621638249398e-65
DESCARTES_MAIN_FETAL_ASTROCYTES	0.440802144061011	5.54380340319785e-66	0.39702902461391	0.482574479953584	2.68145137758971e-65
WP_GLUCOCORTICOID_RECEPTOR_PATHWAY	0.44079749655719	5.56310789512183e-66	0.397024165560882	0.48257005494231	2.69041823176803e-65
GSE24142_EARLY_THYMIC_PROGENITOR_VS_DN3_THYMOCYTE_ADULT_DN	0.440792721659864	5.58301124442647e-66	0.397019173318092	0.48256550863409	2.69967219568757e-65
REACTOME_RAC3_GTPASE_CYCLE	0.44076459600476	5.70169516982768e-66	0.396989767482049	0.482538729395427	2.75668251191916e-65
WP_MAP3K1_ROLE_IN_PROMOTING_AND_BLOCKING_GONADAL_DETERMINATION	0.440743712906373	5.79143887060432e-66	0.396967933916576	0.482518845951124	2.79968690689872e-65
HP_KERATOCONJUNCTIVITIS	0.440714431273162	5.91964774416983e-66	0.396937319651317	0.482490965929371	2.86127167381241e-65
GSE43955_TH0_VS_TGFB_IL6_IL23_TH17_ACT_CD4_TCELL_60H_DN	0.440703692472455	5.96737212533903e-66	0.396926092143062	0.482480741137045	2.88394253354189e-65
HINATA_NFKB_TARGETS_KERATINOCYTE_DN	0.440676963427636	6.08782857933589e-66	0.396898146754314	0.482455291417779	2.94175265463645e-65
CHYLA_CBFA2T3_TARGETS_DN	0.440660331497719	6.1640001843389e-66	0.396880758005281	0.482439455502141	2.97815054979818e-65
GSE17721_4_VS_24H_GARDIQUIMOD_BMDC_UP	0.440649847484023	6.21250208045396e-66	0.396869796943314	0.482429473245682	3.00117159084637e-65
HP_RECURRENT_PATELLAR_DISLOCATION	0.440647257149406	6.22454408856481e-66	0.396867088744059	0.482427006880915	3.00657546860005e-65
PLASARI_TGFB1_TARGETS_1HR_UP	0.440641911340443	6.24946932187061e-66	0.39686149969409	0.482421916912919	3.01819985258887e-65
HP_ABNORMAL_LARGE_INTESTINE_MORPHOLOGY	0.440636442856251	6.275069347787e-66	0.396855782390375	0.482416710137795	3.03014688917879e-65
HP_CALF_MUSCLE_PSEUDOHYPERTROPHY	0.440613224210258	6.3849322875973e-66	0.396831507318994	0.482394602649879	3.08277448135367e-65
MYCMAX_02	0.440595025812047	6.47237788728017e-66	0.396812480954508	0.482377275122142	3.12420234195803e-65
GSE8921_UNSTIM_0H_VS_TLR1_2_STIM_MONOCYTE_24H_UP	0.44059499750238	6.47251484337333e-66	0.396812451356874	0.482377248167186	3.12420234195803e-65
GOMF_PHOSPHATIDYLCHOLINE_TRANSFER_ACTIVITY	0.440591284217601	6.49050394760925e-66	0.396808569134686	0.482373712574793	3.13245505810569e-65
GOBP_EYELID_DEVELOPMENT_IN_CAMERA_TYPE_EYE	0.440589930071817	6.49707651977004e-66	0.396807153381877	0.482372423228816	3.13519640301541e-65
GOBP_NEGATIVE_REGULATION_OF_ADENYLATE_CYCLASE_ACTIVATING_ADRENERGIC_RECEPTOR_SIGNALING_PATHWAY	0.440589444089184	6.4994369327576e-66	0.396806645289456	0.482371960501819	3.13590467583813e-65
MODULE_373	0.440587382201702	6.50946099883375e-66	0.396804489596667	0.482369997281192	3.14030987213718e-65
MACLACHLAN_BRCA1_TARGETS_DN	0.440576110235582	6.56453343033168e-66	0.396792704822431	0.482359264701512	3.1664432158115e-65
HP_NEOPLASM	0.440567626771755	6.60628752758295e-66	0.396783835420449	0.482351187180361	3.18614608517283e-65
HP_ABNORMAL_LIMB_EPIPHYSIS_MORPHOLOGY	0.44056594706479	6.61458604917327e-66	0.396782079299557	0.482349587848301	3.18971047230552e-65
MODULE_184	0.440555514952152	6.66635833435584e-66	0.396771172612099	0.482339654911766	3.21423508490147e-65
HP_DISTAL_ARTHROGRYPOSIS	0.440546616279861	6.71083917791314e-66	0.396761869133608	0.482331182032037	3.23523782516932e-65
GSE22601_DOUBLE_NEGATIVE_VS_IMMATURE_CD4_SP_THYMOCYTE_DN	0.440541898001871	6.73454366791154e-66	0.396756936221833	0.482326689515753	3.24622007483167e-65
GOBP_ANTIGEN_PROCESSING_AND_PRESENTATION_OF_LIPID_ANTIGEN_VIA_MHC_CLASS_IB	0.440532843626406	6.78026629188846e-66	0.396747469971219	0.482318068370849	3.26781115151655e-65
GSE17186_BLOOD_VS_CORD_BLOOD_NAIVE_BCELL_UP	0.440524308261521	6.82365095001148e-66	0.396738546349022	0.482309941395677	3.28826965533475e-65
GOBP_RESPONSE_TO_HEPARIN	0.440512248342976	6.88542216465254e-66	0.396725937862116	0.482298458493123	3.3175816848751e-65
MIR6748_3P	0.440502486225813	6.9358314199263e-66	0.396715731708563	0.482289163441376	3.34141192789373e-65
GOBP_RECEPTOR_MEDIATED_ENDOCYTOSIS	0.440501943623844	6.93864404083394e-66	0.3967151644263	0.482288646799751	3.34230858569171e-65
HP_ABNORMAL_EYELID_MORPHOLOGY	0.440498428506741	6.95689245743307e-66	0.396711489424626	0.482285299859825	3.35063932039517e-65
WP_SPHINGOLIPID_METABOLISM_IN_SENESCENCE	0.440491101021021	6.9950861932459e-66	0.396703828653836	0.48227832294623	3.3685726931971e-65
GSE3982_EOSINOPHIL_VS_BASOPHIL_UP	0.440481008624399	7.04803371510691e-66	0.396693277222278	0.482268713395904	3.39360504950255e-65
NKX3A_01	0.440465192956573	7.13181073441999e-66	0.396676742229851	0.482253654370209	3.43347281211695e-65
REACTOME_G_ALPHA_Q_SIGNALLING_EVENTS	0.440463942612906	7.13847604856788e-66	0.39667543501955	0.482252463843556	3.43621079180857e-65
ALPHACP1_01	0.440463291490543	7.14194949755883e-66	0.396674754283689	0.482251843871125	3.43741178037048e-65
WP_HIPPOCAMPAL_SYNAPTOGENESIS_AND_NEUROGENESIS	0.440453567119604	7.19402535997322e-66	0.396664587647333	0.482242584712659	3.46200151912136e-65
HP_ABNORMAL_COCCYX_MORPHOLOGY	0.440451524105234	7.20501405043864e-66	0.39666245171782	0.482240639434609	3.46681473211765e-65
GSE22886_UNSTIM_VS_STIM_MEMORY_TCELL_UP	0.440445560201854	7.23718756823301e-66	0.396656216582182	0.482234960837666	3.48181866984423e-65
GOBP_LIMBIC_SYSTEM_DEVELOPMENT	0.44041947756112	7.37958471182541e-66	0.396628947776967	0.482210125919899	3.54983994148195e-65
WP_CYCLINDEPENDENT_KINASE_46_INHIBITORS_IN_BREAST_CANCER	0.440416976873785	7.39338277778202e-66	0.396626333369528	0.482207744855151	3.55599037491076e-65
GOBP_ETHER_BIOSYNTHETIC_PROCESS	0.440410994097293	7.42649831587509e-66	0.396620078525935	0.482202048267552	3.57142896422576e-65
GSE37605_C57BL6_VS_NOD_FOXP3_FUSION_GFP_TCONV_DN	0.440383812097787	7.57882386317481e-66	0.396591660474662	0.482176166487118	3.6441839900538e-65
GSE26023_PHD3_KO_VS_WT_NEUTROPHIL_HYPOXIA_UP	0.440383481818328	7.58069371801207e-66	0.396591315176863	0.482175852005741	3.6445842385899e-65
GOMF_GROWTH_FACTOR_ACTIVITY	0.440337572973477	7.84512286952617e-66	0.396543318903477	0.482132138989497	3.77119822668931e-65
HP_ABNORMAL_SIZE_OF_THE_DENTAL_ROOT	0.440332231882792	7.87647710540762e-66	0.396537734974372	0.482127053350661	3.78575236985866e-65
MODULE_148	0.440330821117672	7.88477964038013e-66	0.396536260067843	0.482125710058661	3.7892244701307e-65
HP_SECOND_TRIMESTER_ONSET	0.4403277495187	7.90288654432454e-66	0.396533048817288	0.482122785365366	3.79740670636194e-65
GOMF_NEUROTROPHIN_RECEPTOR_ACTIVITY	0.440326041502068	7.91297310964301e-66	0.3965312631454	0.482121159037815	3.80173338815316e-65
WP_RENINANGIOTENSINALDOSTERONE_SYSTEM_RAAS	0.440318690424958	7.95653082795296e-66	0.396523577854149	0.482114159536396	3.82213767244616e-65
GSE36392_TYPE_2_MYELOID_VS_NEUTROPHIL_IL25_TREATED_LUNG_UP	0.440299142599242	8.07352334164738e-66	0.396503141323262	0.482095546587215	3.8778079709061e-65
LIN_NPAS4_TARGETS_UP	0.440293178695861	8.10955670981576e-66	0.396496906290861	0.482089867900543	3.89458273705848e-65
GSE18893_CTRL_VS_TNF_TREATED_TREG_2H_UP	0.44027305524023	8.23232644762049e-66	0.396475868019104	0.482070706799739	3.95300202439732e-65
AP3_Q6	0.440259079700822	8.3186757817393e-66	0.396461257176078	0.48205739958264	3.99391936876454e-65
GOBP_POSITIVE_REGULATION_OF_CALCIUM_ION_TRANSMEMBRANE_TRANSPORT	0.440256385564089	8.33542515735171e-66	0.396458440571145	0.482054834279625	4.00141412650677e-65
GOBP_NEGATIVE_REGULATION_OF_VASCULATURE_DEVELOPMENT	0.440246481898586	8.39728503571099e-66	0.396448086718766	0.482045404201612	4.03055913792222e-65
KEGG_MEDICUS_ENV_FACTOR_METALS_TO_RAS_ERK_SIGNALING_PATHWAY	0.440238786387183	8.44566778256657e-66	0.396440041403338	0.482038076678376	4.05322826778092e-65
GSE24142_EARLY_THYMIC_PROGENITOR_VS_DN3_THYMOCYTE_DN	0.44022385775562	8.54031892067928e-66	0.396424434201175	0.482023861895595	4.09809320698625e-65
GSE17721_4_VS_24H_CPG_BMDC_DN	0.440165058575298	8.92350243721596e-66	0.396362962591093	0.481967874126891	4.2813799592925e-65
GOBP_POSITIVE_REGULATION_OF_HEPATOCYTE_PROLIFERATION	0.440157764117524	8.97221702661191e-66	0.396355336626726	0.481960928420982	4.30416474320465e-65
HP_NEUROFIBROMA	0.440134153854458	9.13171604171692e-66	0.396330653404461	0.481938446940996	4.38008171143522e-65
GSE21927_EL4_VS_MCA203_TUMOR_MONOCYTES_DN	0.44012710474714	9.17988115060416e-66	0.396323283965484	0.481931734833783	4.40258327400306e-65
GOBP_DNA_REPLICATION_CHECKPOINT_SIGNALING	-0.440099295216662	9.37237760228346e-66	-0.481905254759211	-0.396294210745221	4.49428917783535e-65
HP_MACROCEPHALY	0.440071178998114	9.57108200862637e-66	0.396264816990019	0.481878482580397	4.58894651239313e-65
CREB_Q4_01	0.440065337769962	9.61288664771957e-66	0.396258710361086	0.48187292057071	4.60836118906098e-65
GSE22432_CDC_VS_COMMON_DC_PROGENITOR_UP	0.440053749679216	9.69635933011896e-66	0.396246595767825	0.481861886396124	4.64774325647536e-65
GOBP_GLOMERULAR_EPITHELIUM_DEVELOPMENT	0.440048861543218	9.73178613975325e-66	0.396241485544949	0.481857231911338	4.66408795483672e-65
GOMF_ACTIVIN_BINDING	0.440024430299781	9.91079257295963e-66	0.396215944336547	0.481833968437533	4.7492312520539e-65
MIR1184	0.440008444773948	1.00296878523509e-65	0.396199232589914	0.481818746959276	4.80555011256258e-65
GSE8921_UNSTIM_0H_VS_TLR1_2_STIM_MONOCYTE_12H_DN	0.44000022081541	1.00914071222234e-65	0.396190635029091	0.481810916064971	4.83446246016237e-65
MODULE_200	0.439997234145442	1.01139149873707e-65	0.396187512681021	0.48180807214129	4.84458458557858e-65
SHIN_B_CELL_LYMPHOMA_CLUSTER_3	0.439984707117376	1.02088656972994e-65	0.396174416587593	0.481796143826208	4.88939948120146e-65
GOBP_NEGATIVE_REGULATION_OF_SYSTEMIC_ARTERIAL_BLOOD_PRESSURE	0.439957940326334	1.04147332846949e-65	0.396146433921145	0.48177065626714	4.98731707049253e-65
MODULE_533	0.439936104135792	1.05857358335089e-65	0.396123605886883	0.481749863614114	5.06851437687292e-65
ZHONG_PFC_C2_THY1_POS_OPC	0.439912470281336	1.0773967108876e-65	0.396098898596227	0.481727359153321	5.1579376469721e-65
GOBP_REGULATION_OF_SKELETAL_MUSCLE_CONTRACTION_BY_CALCIUM_ION_SIGNALING	0.439895451452623	1.09115732452488e-65	0.396081106821307	0.481711153571134	5.22310353052991e-65
MIR323A_5P	0.439874752367078	1.10812962590964e-65	0.396059467687224	0.481691443555029	5.30362312782093e-65
MIR4713_3P	0.439817463035713	1.15648692367952e-65	0.395999576815826	0.481636891473137	5.53431216848677e-65
GSE42021_CD24INT_TREG_VS_CD24INT_TCONV_THYMUS_DN	0.439733741911043	1.23095746784379e-65	0.395912054539336	0.481557169910114	5.88988502388348e-65
HP_ABNORMAL_CIRCULATING_ATRIAL_NATRIURETIC_PEPTIDE_PRO_HORMONE_CONCENTRATION	0.439724361974397	1.23959284450865e-65	0.395902248779326	0.481548238032728	5.93039583652308e-65
DESCARTES_FETAL_HEART_SCHWANN_CELLS	0.439679797838774	1.28145061996314e-65	0.395855661690855	0.481505802510661	6.12981485284657e-65
HUPER_BREAST_BASAL_VS_LUMINAL_UP	0.439678509748882	1.28268118164968e-65	0.395854315132521	0.481504575943688	6.1348658830978e-65
DESCARTES_FETAL_PLACENTA_SMOOTH_MUSCLE_CELLS	0.439671998525255	1.28891962951013e-65	0.395847508357009	0.481498375712522	6.16386422334479e-65
GOMF_CORECEPTOR_ACTIVITY	0.439634700537737	1.32524158382249e-65	0.395808517463999	0.48146285909028	6.33670026401034e-65
GOBP_POSITIVE_REGULATION_OF_SPINDLE_ASSEMBLY	-0.439610170210463	1.34968361788279e-65	-0.48143950026536	-0.395782873824294	6.45269263693826e-65
HP_INCREASED_CORNEAL_THICKNESS	0.439604866866001	1.35502658832667e-65	0.395777329795767	0.481434450186533	6.47735529295356e-65
ZSCAN30_TARGET_GENES	0.43958800845874	1.37215120805781e-65	0.39575970631705	0.481418396848113	6.55832271279875e-65
DESCARTES_FETAL_ADRENAL_SCHWANN_CELLS	0.43958091688692	1.37941898068675e-65	0.39575229292381	0.481411643924069	6.59216280662844e-65
GSE22886_DC_VS_MONOCYTE_UP	0.439553451790735	1.40792991379375e-65	0.395723581492645	0.481385490337051	6.72749971049705e-65
GSE14308_TH1_VS_INDUCED_TREG_UP	0.439541759897874	1.42024433208591e-65	0.395711359060919	0.481374356731105	6.78541865717096e-65
MIR12126	0.439534498468046	1.42794630556244e-65	0.395703768139588	0.481367442027154	6.82128823965307e-65
GSE39152_SPLEEN_CD103_NEG_VS_BRAIN_CD103_POS_MEMORY_CD8_TCELL_DN	0.439512964247296	1.45103233471934e-65	0.395681256826555	0.481346936012893	6.93062758921691e-65
GOBP_RESPONSE_TO_L_GLUTAMATE	0.439508448855258	1.4559200396354e-65	0.395676536560103	0.481342636213998	6.95302759548555e-65
GSE17721_CTRL_VS_POLYIC_0.5H_BMDC_UP	0.439499007580999	1.46619281215933e-65	0.395666666919551	0.481333645718894	7.00113544803005e-65
GSE27786_LSK_VS_MONO_MAC_DN	0.439495015917819	1.47055769627739e-65	0.395662494151028	0.481329844637358	7.02102363009306e-65
RIGGINS_TAMOXIFEN_RESISTANCE_UP	0.439445846742876	1.52539715069682e-65	0.395611094274916	0.481283022911732	7.28185920695465e-65
GOBP_INTERLEUKIN_6_MEDIATED_SIGNALING_PATHWAY	0.43943336689759	1.53963715271605e-65	0.395598048289214	0.48127113884493	7.34883874659169e-65
GOBP_RESPONSE_TO_INTERLEUKIN_1	0.439431899513135	1.54132016795603e-65	0.395596514338939	0.481269741511301	7.35587250377601e-65
AP2ALPHA_01	0.439359832535103	1.62627073527535e-65	0.395521178445326	0.481201114645634	7.76024055015256e-65
HP_ABNORMALITY_OF_HAIR_GROWTH	0.439352731526727	1.63488937284348e-65	0.395513755371328	0.48119435257566	7.80030743827127e-65
GCCNNNWTAAR_UNKNOWN	0.439346305232103	1.64272828402636e-65	0.395507037617603	0.481188233010367	7.83664375581831e-65
REACTOME_EPHRIN_SIGNALING	0.439324771011353	1.66926989469546e-65	0.395484526764864	0.481167726595912	7.96217941624594e-65
KEGG_MEDICUS_VARIANT_MUTATION_INACTIVATED_PRKAR1A_TO_ACTH_CORTISOL_SIGNALING_PATHWAY	0.439288529918105	1.7149054286322e-65	0.395446642164251	0.481133215149533	8.17874391906723e-65
MORF_IL4	0.439281471374231	1.72393714422606e-65	0.395439263537875	0.481126493467499	8.22070203293898e-65
GOBP_CENTROMERE_COMPLEX_ASSEMBLY	-0.43926320220185	1.74753383759992e-65	-0.481109096149978	-0.395420165942941	8.332093338068e-65
GSE19198_CTRL_VS_IL21_TREATED_TCELL_1H_UP	0.439248688778751	1.76650850695833e-65	0.395404994430183	0.48109527532362	8.42141998228339e-65
GSE24102_GRANULOCYSTIC_MDSC_VS_NEUTROPHIL_UP	0.439228202015714	1.79364223494221e-65	0.395383578765964	0.481075766176367	8.54961352964993e-65
HP_LONG_TOE	0.439209012779126	1.81943362201855e-65	0.395363519503262	0.481057492600801	8.67137473090648e-65
ICSBP_Q6	0.439197231238983	1.83545123397819e-65	0.395351203817328	0.481046273227439	8.74652765187926e-65
GOMF_R_SMAD_BINDING	0.439173144429839	1.86863667861994e-65	0.395326025021098	0.481023335699392	8.90345944933115e-65
GSE22033_UNTREATED_VS_MRL24_TREATED_MEF_DN	0.439164137237155	1.88119913956589e-65	0.395316609499925	0.481014758262335	8.96210005057632e-65
BIOCARTA_EPHA4_PATHWAY	0.439125834256425	1.93556658733624e-65	0.395276570210017	0.480978282722867	9.21985819838945e-65
WP_PHYSIOLOGICAL_AND_PATHOLOGICAL_HYPERTROPHY_OF_THE_HEART	0.439124447082696	1.93756462842757e-65	0.395275120157559	0.480976961728697	9.228124375903e-65
GSE9601_NFKB_INHIBITOR_VS_PI3K_INHIBITOR_TREATED_HCMV_INF_MONOCYTE_DN	0.439113477086367	1.95343795663518e-65	0.395263652913678	0.480966515084433	9.30246379511912e-65
GSE18893_CTRL_VS_TNF_TREATED_TREG_24H_DN	0.439112594768383	1.95472026076089e-65	0.395262730602614	0.480965674859196	9.30730858776499e-65
HP_CORONAL_CLEFT_VERTEBRAE	0.439106852624068	1.9630860201814e-65	0.395256728184638	0.480960206653497	9.3458750357735e-65
REACTOME_THE_ACTIVATION_OF_ARYLSULFATASES	0.439079986749188	2.00270300403682e-65	0.395228644612399	0.480934622416941	9.53319194198016e-65
GOBP_PLATELET_DERIVED_GROWTH_FACTOR_RECEPTOR_SIGNALING_PATHWAY	0.439062264897055	2.02927066699027e-65	0.395210119561148	0.480917745947909	9.65834961812331e-65
GSE2770_IL12_VS_TGFB_AND_IL12_TREATED_ACT_CD4_TCELL_48H_UP	0.439059735900051	2.03309050404629e-65	0.395207475946518	0.480915337588777	9.67521937241212e-65
GOBP_NEGATIVE_REGULATION_OF_CELLULAR_EXTRAVASATION	0.439050757017035	2.04671026252547e-65	0.395198090134029	0.480906787010115	9.73871482087494e-65
GOBP_MONOATOMIC_ANION_TRANSPORT	0.439049185830464	2.04910286155673e-65	0.395196447741087	0.480905290770361	9.74877891745505e-65
HP_ABNORMALITY_OF_THE_MIDDLE_EAR_OSSICLES	0.43901300607483	2.10497414069317e-65	0.395158628391994	0.480870836749663	1.00132351472649e-64
GOBP_REGULATION_OF_UNSATURATED_FATTY_ACID_BIOSYNTHETIC_PROCESS	0.439005112395751	2.11736421290467e-65	0.395150377007077	0.4808633195733	1.00708102896481e-64
MCCLUNG_CREB1_TARGETS_UP	0.438996529848086	2.13091793914471e-65	0.395141405545194	0.48085514637815	1.01339037771969e-64
GOBP_NEGATIVE_REGULATION_OF_T_CELL_MIGRATION	0.438993906485523	2.13507801333672e-65	0.395138663307827	0.480852648137829	1.01523132929776e-64
HP_ABNORMAL_FUNDUS_MORPHOLOGY	0.438984677533773	2.14977744991439e-65	0.395129016162439	0.480843859358924	1.02208257971975e-64
GOBP_ENDODERM_FORMATION	0.438946332088542	2.21193888691247e-65	0.395088933264717	0.48080734270128	1.05149408791928e-64
HP_ANTERIOR_SYNECHIAE_OF_THE_ANTERIOR_CHAMBER	0.438902475694617	2.28523031268961e-65	0.395043089919005	0.48076557774748	1.0861878079392e-64
REACTOME_TRANSCRIPTIONAL_REGULATION_BY_RUNX3	0.438894761310102	2.29837011471898e-65	0.395035026050231	0.480758231229776	1.09228547253893e-64
GOBP_DETERMINATION_OF_DORSAL_VENTRAL_ASYMMETRY	0.438883456316036	2.31776173676267e-65	0.395023208918966	0.480747465313093	1.10135222254122e-64
REACTOME_NFE2L2_REGULATING_INFLAMMATION_ASSOCIATED_GENES	0.43888203611436	2.32020931684121e-65	0.395021724380547	0.480746112832684	1.10236615229418e-64
GSE3982_EOSINOPHIL_VS_NKCELL_UP	0.438881342527496	2.32140558161472e-65	0.395020999373495	0.480745452318923	1.10278536960277e-64
GSE3691_IFN_PRODUCING_KILLER_DC_VS_PLASMACYTOID_DC_SPLEEN_UP	0.438877412201929	2.32819602224431e-65	0.395016891001234	0.480741709406716	1.1058616314419e-64
GOBP_REGULATION_OF_HEAT_GENERATION	0.43887268920566	2.33638212579911e-65	0.395011954052015	0.480737211619441	1.10959989292041e-64
GOBP_DNA_GEOMETRIC_CHANGE	-0.438871122737367	2.33910351977121e-65	-0.480735719845352	-0.395010316622863	1.11074218234067e-64
GSE3982_DC_VS_CENT_MEMORY_CD4_TCELL_DN	0.438864182150443	2.35119927697405e-65	0.395003061631391	0.480729110204835	1.11633505338692e-64
GSE18804_BRAIN_VS_COLON_TUMORAL_MACROPHAGE_UP	0.438851211604246	2.37397094414357e-65	0.394989503541665	0.480716758117451	1.12699458469951e-64
GOCC_NUCLEOLAR_EXOSOME_RNASE_COMPLEX	-0.438814583612203	2.43946897765378e-65	-0.480681876523793	-0.394951216467475	1.15793197115224e-64
GOBP_REGULATION_OF_GTPASE_ACTIVITY	0.438792436015314	2.47994274623647e-65	0.394928065758674	0.480660784845366	1.17698444576178e-64
GOBP_POSITIVE_REGULATION_OF_VASCULAR_ENDOTHELIAL_CELL_PROLIFERATION	0.438782296435912	2.49869478874929e-65	0.394917466954679	0.480651128668795	1.18572400281997e-64
HP_LIMBAL_STEM_CELL_DEFICIENCY	0.438762866567146	2.53502349350422e-65	0.394897157133952	0.480632625087554	1.20280085530528e-64
GARGALOVIC_RESPONSE_TO_OXIDIZED_PHOSPHOLIPIDS_BLUE_DN	0.438758752228738	2.54278341654688e-65	0.394892856468332	0.480628706888783	1.20631980315046e-64
GOCC_LEADING_EDGE_MEMBRANE	0.438753514940168	2.55269551772033e-65	0.394887381999969	0.480623719270956	1.21085867590488e-64
GSE17721_CTRL_VS_PAM3CSK4_24H_BMDC_UP	0.438727616312276	2.60227957393815e-65	0.394860310553103	0.480599055236316	1.23421198099699e-64
GOBP_POSITIVE_REGULATION_OF_CHOLESTEROL_METABOLIC_PROCESS	0.438682665277857	2.69062705720671e-65	0.394813324092611	0.480556246870268	1.27594125971479e-64
GOBP_ALCOHOL_BIOSYNTHETIC_PROCESS	0.438669406916703	2.71725094589542e-65	0.394799465423935	0.480543620453592	1.28839284288441e-64
HP_OLIGODONTIA	0.43864813691952	2.76051176880061e-65	0.394777232412828	0.480523364230004	1.30872845395365e-64
GSE29618_PRE_VS_DAY7_FLU_VACCINE_MONOCYTE_UP	0.438628603248638	2.80084476399226e-65	0.394756814386662	0.48050476153633	1.32767071325122e-64
TTGCWCAAY_CEBPB_02	0.438615547773438	2.82812814745456e-65	0.394743167870145	0.480492328265707	1.34042285240257e-64
GOBP_VASCULAR_ASSOCIATED_SMOOTH_MUSCLE_CELL_DIFFERENTIATION	0.438581344976282	2.90086627281233e-65	0.394707416751866	0.4804597554433	1.37471242633073e-64
GSE27786_BCELL_VS_MONO_MAC_DN	0.438542593759143	2.98552997481936e-65	0.394666911472412	0.480422850821639	1.41464348550585e-64
NAKAYA_B_CELL_FLUMIST_AGE_18_50YO_7DY_DN	0.438513661278503	3.0503414790734e-65	0.394636669482837	0.480395296951647	1.4451584107869e-64
GOBP_NEUROMUSCULAR_SYNAPTIC_TRANSMISSION	0.43851125023845	3.0558052425426e-65	0.39463414932133	0.480393000792083	1.44755175526593e-64
HP_INTELLECTUAL_DISABILITY_MILD	0.438505673233865	3.06848089698169e-65	0.39462831990918	0.480387689516683	1.45336030620152e-64
GOMF_CAMP_DEPENDENT_PROTEIN_KINASE_REGULATOR_ACTIVITY	0.438479868971533	3.12781467653303e-65	0.394601347827371	0.480363114717675	1.48126354255332e-64
KYNG_ENVIRONMENTAL_STRESS_RESPONSE_NOT_BY_GAMMA_IN_OLD	0.438448091369265	3.20245491876134e-65	0.39456813217501	0.480332851092606	1.51640708041631e-64
HP_SKIN_PLAQUE	0.438354268411417	3.43333413803692e-65	0.394470064062063	0.480243497550836	1.62551251036708e-64
GOCC_PHOSPHATASE_COMPLEX	0.438343284260254	3.46142502561523e-65	0.394458582982499	0.480233036591534	1.63859131046844e-64
KEGG_MEDICUS_REFERENCE_TGFA_EGFR_PI3K_SIGNALING_PATHWAY	0.438341411103892	3.46623822266929e-65	0.394456625084989	0.480231252655275	1.64064873029335e-64
REACTOME_NETRIN_1_SIGNALING	0.438331875464072	3.49084415284714e-65	0.394446658061273	0.480222171201087	1.65207268071561e-64
GOBP_REGULATION_OF_TOLL_LIKE_RECEPTOR_3_SIGNALING_PATHWAY	0.438312705100595	3.54083909427788e-65	0.394426620478783	0.480203913901092	1.67550750783919e-64
MIR6731_5P	0.438309072026542	3.55039392273152e-65	0.394422823058304	0.480200453862298	1.6798025387954e-64
SOX3_TARGET_GENES	0.438257142658975	3.68980477292863e-65	0.394368544767862	0.480150997632845	1.74552708959039e-64
GSE40068_CXCR5NEG_BCL6NEG_CD4_TCELL_VS_CXCR5POS_BCL6NEG_TFH_DN	0.438255165700497	3.6952185063829e-65	0.394366478391604	0.480149114821827	1.74785278213587e-64
MIR3664_5P	0.438251244811487	3.70597893259112e-65	0.3943623801622	0.480145380653726	1.75270651456551e-64
HP_PROGRESSIVE_CEREBELLAR_ATAXIA	0.438244879854477	3.72351327808844e-65	0.3943557273242	0.480139318806006	1.76076216798017e-64
HP_BLADDER_DIVERTICULUM	0.438239666157297	3.73793761590977e-65	0.394350277819852	0.480134353390326	1.76734520116972e-64
GSE29949_DC_BRAIN_VS_MONOCYTE_BONE_MARROW_DN	0.43823637279926	3.74707775023929e-65	0.394346835510099	0.480131216863924	1.77142835911595e-64
GOBP_SKELETAL_MUSCLE_SATELLITE_CELL_ACTIVATION	0.438223378661673	3.78335827229712e-65	0.394333253686787	0.480118841504319	1.78833929098221e-64
HP_VENOUS_INSUFFICIENCY	0.438212436975012	3.81417926623234e-65	0.394321817155448	0.480108420845443	1.80266537902249e-64
GSE17721_0.5H_VS_24H_CPG_BMDC_DN	0.43821129043346	3.81742332431286e-65	0.394320618761618	0.480107328899909	1.80395589700176e-64
HP_VOCAL_CORD_PARESIS	0.438207176095052	3.8290871826966e-65	0.394316318353714	0.480103410477005	1.80922438101051e-64
TRAYNOR_RETT_SYNDROM_DN	0.438203406190938	3.83980573757957e-65	0.39431237795871	0.480099820085743	1.81404485692806e-64
KEGG_NON_SMALL_CELL_LUNG_CANCER	0.438165792078794	3.94839914891215e-65	0.394273062866901	0.480063996981162	1.86489188767567e-64
HP_FINGERNAIL_DYSPLASIA	0.438165759050849	3.94849583277301e-65	0.394273028345441	0.480063965525791	1.86489188767567e-64
GOBP_REGULATION_OF_ODONTOGENESIS_OF_DENTIN_CONTAINING_TOOTH	0.438134500459159	4.04106496128678e-65	0.39424035630482	0.480034195215175	1.90835612434473e-64
HP_MOTTLED_PIGMENTATION	0.438133712506735	4.04342610627263e-65	0.394239532724248	0.480033444777419	1.90921450421179e-64
WP_CHEMOKINE_SIGNALING	0.438129810490836	4.05513897790177e-65	0.394235454275392	0.480029728536848	1.9144877340907e-64
BIOCARTA_TGFB_PATHWAY	0.438110720338085	4.11293147800515e-65	0.394215500970116	0.480011547246311	1.94151145958507e-64
HP_ABNORMAL_UTERUS_MORPHOLOGY	0.438076489231262	4.21862166819549e-65	0.394179722223089	0.479978945756556	1.99113501550057e-64
GOCC_NODE_OF_RANVIER	0.438073634673077	4.22755643172558e-65	0.394176738612014	0.479976227088157	1.99508406027028e-64
GSE15271_CXCR4_POS_VS_NEG_GC_BCELL_DN	0.43806623169491	4.2508156159442e-65	0.394169000953887	0.479969176521238	2.00557789726132e-64
CEBP_Q2	0.438066193948686	4.250934535442e-65	0.394168961501216	0.479969140571871	2.00557789726132e-64
GSE5503_MLN_DC_VS_PLN_DC_ACTIVATED_ALLOGENIC_TCELL_DN	0.438049241175865	4.30468040793248e-65	0.394151242336936	0.479952994798108	2.03066231678082e-64
HP_LEUKONYCHIA	0.438032326149268	4.35898076426681e-65	0.394133562657816	0.479936884945452	2.05600153395131e-64
YEMELYANOV_GR_TARGETS_DN	0.43802403141656	4.38585701415368e-65	0.3941248929693	0.479928985040852	2.0684005491639e-64
REACTOME_SIGNALING_BY_FGFR1	0.438012566001042	4.42327858311412e-65	0.39411290928302	0.479918065366308	2.08576881375569e-64
MIR1298_5P	0.437980915792279	4.52823849744828e-65	0.394079828468496	0.479887921604743	2.13497541827081e-64
HP_HALLUCINATIONS	0.437973781755957	4.5522370380983e-65	0.394072371985762	0.479881127111728	2.14600224300045e-64
HP_SHORT_TIBIA	0.43796203324376	4.59203469033506e-65	0.39406009247322	0.479869937757115	2.16447308025588e-64
XU_GH1_EXOGENOUS_TARGETS_DN	0.437958301085869	4.60474958216633e-65	0.394056191635368	0.479866383224343	2.17017511163809e-64
GOBP_MICROGLIA_DIFFERENTIATION	0.437953941397006	4.61964676425367e-65	0.394051634906428	0.479862231025026	2.17690396818553e-64
GOBP_NEGATIVE_REGULATION_OF_CELL_CYCLE_G1_S_PHASE_TRANSITION	0.437940409375728	4.66619232058848e-65	0.394037491306971	0.479849343017786	2.19854259954765e-64
REACTOME_METABOLISM_OF_LIPIDS	0.437938545655922	4.67263935424288e-65	0.394035543358187	0.479847567994451	2.20128497404523e-64
NADERI_BREAST_CANCER_PROGNOSIS_DN	0.437925584546281	4.71772072862837e-65	0.394021996494893	0.479835223708758	2.2222248484408e-64
GSE2405_HEAT_KILLED_LYSATE_VS_LIVE_A_PHAGOCYTOPHILUM_STIM_NEUTROPHIL_24H_DN	0.437887720365404	4.85191519061311e-65	0.393982421220854	0.479799161403055	2.28512911444213e-64
GSE3982_BCELL_VS_NKCELL_DN	0.437882303782271	4.87142026885132e-65	0.39397675987409	0.47979400257192	2.29400796306631e-64
HP_ABNORMAL_NASAL_SEPTUM_MORPHOLOGY	0.437869739007981	4.91696700034078e-65	0.393963627337759	0.47978203569028	2.31514610269363e-64
HE_LIM_SUN_FETAL_LUNG_C1_LATE_STALK_CELL	0.437843061864221	5.01508077197012e-65	0.393935744798468	0.479756627922172	2.36102636718454e-64
GOBP_RESPONSE_TO_AUDITORY_STIMULUS	0.437835894799953	5.04177046963936e-65	0.393928253907184	0.47974980187557	2.37327343693462e-64
GOBP_REGULATION_OF_FEVER_GENERATION	0.437822777987138	5.090983373453e-65	0.393914544457004	0.47973730916358	2.39611797842181e-64
GOBP_PHOSPHOLIPID_DEPHOSPHORYLATION	0.437820937858722	5.0979254828673e-65	0.393912621190376	0.479735556587517	2.39906392783829e-64
GOBP_CYCLIC_NUCLEOTIDE_METABOLIC_PROCESS	0.437817403868507	5.11128433143274e-65	0.393908927533238	0.479732190741781	2.4050283761483e-64
GSE3982_BASOPHIL_VS_EFF_MEMORY_CD4_TCELL_UP	0.437811793835976	5.13256243797553e-65	0.393903064040373	0.479726847627659	2.41471700075104e-64
GSE39556_UNTREATED_VS_3H_POLYIC_INJ_MOUSE_NK_CELL_DN	0.437808745828393	5.14416007041248e-65	0.393899878325814	0.479723944639205	2.41984926718787e-64
GOBP_TRANSEPITHELIAL_WATER_TRANSPORT	0.437794222968738	5.1997786590565e-65	0.393884699347408	0.479710112740436	2.4456851558797e-64
GOBP_LIVER_MORPHOGENESIS	0.437790490810847	5.21416823117209e-65	0.393880798580673	0.479706558145802	2.45212489907732e-64
HP_URETHRAL_VALVE	0.437784786412756	5.23623853438272e-65	0.39387483647629	0.479701125140726	2.46217453771737e-64
BIOCARTA_TCR_PATHWAY	0.437771820584837	5.28674981152712e-65	0.393861284907865	0.47968877616438	2.48559315951483e-64
DESCARTES_FETAL_CEREBELLUM_UNIPOLAR_BRUSH_CELLS	0.437765413163326	5.31189013535881e-65	0.393854588033573	0.479682673570957	2.49707882316546e-64
PETROVA_PROX1_TARGETS_DN	0.437748328278721	5.37950807331802e-65	0.393836731368723	0.47966640146661	2.52852714230214e-64
KEGG_MEDICUS_REFERENCE_EGF_ERBB2_RAS_ERK_SIGNALING_PATHWAY	0.437729856220387	5.45358042010621e-65	0.393817424904249	0.479648808148197	2.56300040345594e-64
GAO_LARGE_INTESTINE_24W_C1_DCLK1POS_PROGENITOR	0.437716465747449	5.50790971486173e-65	0.393803429591007	0.479636054656459	2.58818710919064e-64
VALK_AML_CLUSTER_4	0.437708119113683	5.54204683204084e-65	0.393794705954681	0.479628105060859	2.60387996802989e-64
GSE22886_NAIVE_CD8_TCELL_VS_DC_DN	0.437667895793811	5.7095335299377e-65	0.39375266593011	0.479589795013838	2.68221333119432e-64
GOBP_NEGATIVE_REGULATION_OF_INSULIN_LIKE_GROWTH_FACTOR_RECEPTOR_SIGNALING_PATHWAY	0.43766343702111	5.72840697697825e-65	0.393748005786205	0.479585548318434	2.69071984357863e-64
CACTGCC_MIR34A_MIR34C_MIR449	0.437647498678056	5.79638127065536e-65	0.393731347639463	0.479570368051507	2.72228441227437e-64
GOBP_RESPONSE_TO_CAMP	0.437645748196922	5.80389553505216e-65	0.39372951810527	0.479568700827055	2.72544913977252e-64
GSE2585_THYMIC_DC_VS_THYMIC_MACROPHAGE_UP	0.437632447371266	5.86130946363116e-65	0.393715616615587	0.479556032607659	2.75204225417486e-64
HP_RECURRENT_JOINT_DISLOCATION	0.437592861018922	6.03555361550541e-65	0.393674242666182	0.479518328935357	2.83347585878264e-64
HP_FEEDING_DIFFICULTIES_IN_INFANCY	0.437584755017334	6.07186422450721e-65	0.393665770644617	0.479510608426512	2.85014150463573e-64
BIOCARTA_WNT_LRP6_PATHWAY	0.437576144160001	6.11067454097897e-65	0.393656770979124	0.479502407063964	2.86797590680817e-64
KRAS.DF.V1_UP	0.437571024828381	6.13386501739417e-65	0.393651420497055	0.479497531181937	2.87847552846724e-64
HP_DYSOSTOSIS_MULTIPLEX	0.437567632386506	6.14928095968597e-65	0.393647874879701	0.479494300066062	2.88532443052983e-64
HP_GASTROESOPHAGEAL_REFLUX	0.437555978239868	6.20253418288089e-65	0.393635694535185	0.479483200118302	2.90992288788202e-64
CTGAGCC_MIR24	0.43752741850319	6.33498594945973e-65	0.393605845359354	0.479455998448709	2.97166586199119e-64
REACTOME_PLATELET_CALCIUM_HOMEOSTASIS	0.437522379382295	6.35864644393615e-65	0.393600578737579	0.479451198938756	2.98236648298367e-64
GOMF_MECHANOSENSITIVE_MONOATOMIC_CATION_CHANNEL_ACTIVITY	0.437511145162399	6.411712315767e-65	0.393588837337427	0.479440498898644	3.00685427383387e-64
MIR6738_3P	0.437508833206184	6.42268763084991e-65	0.39358642100738	0.479438296872882	3.01159925883285e-64
MARSON_FOXP3_TARGETS_STIMULATED_DN	0.437508238703157	6.42551287629223e-65	0.393585799665467	0.479437730637601	3.0125219183791e-64
MONNIER_POSTRADIATION_TUMOR_ESCAPE_DN	0.437498235953816	6.47323470224642e-65	0.393575345347219	0.479428203499064	3.03449072711392e-64
GOBP_INTERMEDIATE_FILAMENT_BASED_PROCESS	0.437492979792134	6.4984524116334e-65	0.393569851903411	0.479423197253438	3.04590571341803e-64
HP_ABNORMAL_CIRCULATING_INHIBIN_LEVEL	0.437490247909178	6.51159788127574e-65	0.393566996694627	0.479420595262937	3.05164700171125e-64
GSE17721_POLYIC_VS_CPG_6H_BMDC_DN	0.437490073332892	6.51243881919421e-65	0.393566814237445	0.47942042898718	3.05164700171125e-64
GSE30962_PRIMARY_VS_SECONDARY_CHRONIC_LCMV_INF_CD8_TCELL_DN	0.437484416117581	6.53974834754294e-65	0.393560901640369	0.47941504075225	3.06403520204299e-64
HP_OVERLAPPING_TOE	0.437479141082787	6.56531564368607e-65	0.393555388479731	0.47941001652367	3.07560392802629e-64
GOBP_CENTRAL_NERVOUS_SYSTEM_PROJECTION_NEURON_AXONOGENESIS	0.43747361597926	6.59220168034899e-65	0.393549613965134	0.47940475411315	3.08778726707547e-64
GSE15330_HSC_VS_MEGAKARYOCYTE_ERYTHROID_PROGENITOR_IKAROS_KO_UP	0.437467987073617	6.61970554750639e-65	0.39354373096621	0.479399392832721	3.10025671089054e-64
GSE17721_CTRL_VS_PAM3CSK4_6H_BMDC_DN	0.437467213276026	6.62349538489496e-65	0.393542922239061	0.479398655824941	3.1016181401141e-64
MIR762	0.437463037600004	6.64398394865235e-65	0.393538558072391	0.479394678678275	3.11079776244378e-64
GOBP_KINETOCHORE_ASSEMBLY	-0.437444947722188	6.7334757502727e-65	-0.479377448850113	-0.393519651637615	3.15227882605383e-64
MIR8077	0.437366926277331	7.1334046785976e-65	0.393438108817253	0.479303136419634	3.33906071098113e-64
HP_ABNORMAL_OPTIC_NERVE_MORPHOLOGY	0.437366652617208	7.13484824199832e-65	0.393437822807126	0.479302875767816	3.33929148336532e-64
HP_ABNORMALITY_OF_THE_PHALANGES_OF_THE_2ND_FINGER	0.437345396774859	7.24786637420822e-65	0.393415607736141	0.479282630289328	3.3917349903548e-64
GOBP_SKIN_MORPHOGENESIS	0.437332459256608	7.31752627669522e-65	0.393402086401735	0.479270307714312	3.42387717235353e-64
GOBP_APOPTOTIC_PROCESS_INVOLVED_IN_HEART_MORPHOGENESIS	0.437325976342648	7.35268269286549e-65	0.393395310948097	0.479264132938556	3.43986873086116e-64
GSE1925_3H_VS_24H_IFNG_STIM_MACROPHAGE_UP	0.437295996404295	7.51746116341283e-65	0.393363978235471	0.479235577917205	3.51649015540203e-64
GOBP_NEGATIVE_REGULATION_OF_NEUROBLAST_PROLIFERATION	0.437282983393596	7.59012369685054e-65	0.393350378075004	0.479223183374481	3.55000726228677e-64
HEY2_TARGET_GENES	0.437270904601939	7.65819520442419e-65	0.393337754302943	0.479211678635301	3.58080231239558e-64
GOBP_POSITIVE_REGULATION_OF_KERATINOCYTE_DIFFERENTIATION	0.437270862137437	7.65843558715066e-65	0.393337709922523	0.479211638188927	3.58080231239558e-64
HP_STEPPAGE_GAIT	0.437270758335322	7.65902322099072e-65	0.393337601437055	0.479211539320012	3.58080231239558e-64
GSE25846_IL10_POS_VS_NEG_CD8_TCELL_DAY7_POST_CORONAVIRUS_BRAIN_DN	0.437262251280104	7.70733537377076e-65	0.393328710563925	0.479203436559387	3.60291006893635e-64
MIR3190_3P	0.437262067267263	7.70838374043109e-65	0.393328518248956	0.479203261291607	3.60292071316318e-64
GOBP_NK_T_CELL_DIFFERENTIATION	0.437259807212105	7.72127141794823e-65	0.393326156226963	0.479201108643476	3.6084643463153e-64
GSE13887_RESTING_VS_ACT_CD4_TCELL_UP	0.437258358700762	7.72954264665511e-65	0.393324642363485	0.479199728971026	3.61184933728377e-64
MIR1343_3P	0.437211015499402	8.00478986584494e-65	0.393275163321546	0.479154635588663	3.73996898506627e-64
HP_PENILE_HYPOSPADIAS	0.437206457642863	8.03179807232714e-65	0.393270399855355	0.479150294316529	3.75208864735176e-64
GOBP_HEART_TRABECULA_MORPHOGENESIS	0.437195714123877	8.09581972737662e-65	0.393259171694379	0.479140061309806	3.78149377772558e-64
GSE20366_TREG_VS_TCONV_DN	0.437195058283237	8.09974435540024e-65	0.393258486269079	0.479139436633137	3.78282397241705e-64
CROMER_METASTASIS_UP	0.437183342798985	8.17017115161104e-65	0.393246242313126	0.479128277833395	3.81520819561473e-64
HP_EAR_PAIN	0.437174288423521	8.22501820564747e-65	0.39323677951612	0.47911965368528	3.84030953700685e-64
KORKOLA_EMBRYONIC_CARCINOMA_VS_SEMINOMA_DN	0.437173005051907	8.23282185416887e-65	0.39323543825539	0.479118431293647	3.84344228221864e-64
GOBP_THYROID_HORMONE_GENERATION	0.437170178803391	8.25003309185426e-65	0.393232484523781	0.479115739335027	3.85096548653787e-64
GSE23308_WT_VS_MINERALCORTICOID_REC_KO_MACROPHAGE_UP	0.437145285168711	8.40318540218341e-65	0.393206468055491	0.47909202849347	3.92193308328289e-64
GOBP_REGULATION_OF_CYTOPLASMIC_TRANSLATIONAL_INITIATION	0.437132399551518	8.48356946581224e-65	0.393193001256951	0.479079755097877	3.95892395502104e-64
GOBP_ETHER_METABOLIC_PROCESS	0.437105628042198	8.65303304601262e-65	0.393165022329703	0.479054255504392	4.03746913144406e-64
GSE29618_PRE_VS_DAY7_POST_LAIV_FLU_VACCINE_PDC_UP	0.437100900327651	8.6833076360528e-65	0.393160081399648	0.479049752396459	4.05105706845332e-64
GSE22589_HEALTHY_VS_HIV_INFECTED_DC_DN	0.437080588140901	8.81458385599195e-65	0.393138853181127	0.47903040518606	4.11175582075418e-64
MIR376A_5P	0.437074831841752	8.85214438245807e-65	0.393132837294966	0.479024922345503	4.1287285203897e-64
GOBP_RESPONSE_TO_LEUKEMIA_INHIBITORY_FACTOR	0.437070896797908	8.87791264822615e-65	0.393128724797903	0.479021174237862	4.14019741579961e-64
GOBP_MONONUCLEAR_CELL_MIGRATION	0.437064055294821	8.92289147993798e-65	0.393121574777218	0.47901465774012	4.16062088784472e-64
MIR10B_3P	0.437058818006251	8.95747678238288e-65	0.393116101316699	0.479009669245621	4.17619322316006e-64
GOBP_POSITIVE_REGULATION_OF_GLUCOCORTICOID_SECRETION	0.437052349247126	9.00037855730875e-65	0.3931093408576	0.479003507777053	4.19563825263079e-64
MIR1226_3P	0.437044347047653	9.05373346199384e-65	0.393100977816301	0.478995885706642	4.21995033196024e-64
NAKAYAMA_SOFT_TISSUE_TUMORS_PCA2_DN	0.437011956069246	9.27293703993259e-65	0.393067126311264	0.478965033334607	4.3215478669784e-64
GOBP_HOMOLOGOUS_CHROMOSOME_PAIRING_AT_MEIOSIS	-0.437006497021611	9.31039750013258e-65	-0.47895983358741	-0.393061421123965	4.33843035123568e-64
WEIGEL_OXIDATIVE_STRESS_BY_TBH_AND_H2O2	0.436993219787344	9.40213698236968e-65	0.393047545254718	0.478947186998966	4.38059777441176e-64
GSE36888_STAT5_AB_KNOCKIN_VS_WT_TCELL_IL2_TREATED_17H_UP	0.436946980663034	9.72870811059997e-65	0.392999221488189	0.478903144017709	4.53215111955148e-64
HFH4_01	0.436941403658449	9.76885197399502e-65	0.392993393066631	0.478897831880594	4.55024887094199e-64
HP_ABNORMAL_SPINAL_CORD_MORPHOLOGY	0.436938440579871	9.79024755813448e-65	0.392990296410928	0.478895009525615	4.55961019113435e-64
MIR1238_3P	0.436920803656741	9.91856760391882e-65	0.392971864426748	0.478878210203667	4.61876033835721e-64
MIR6864_5P	0.436916675163499	9.948846081913e-65	0.392967549828811	0.478874277773679	4.63224602859647e-64
BIOCARTA_ERYTH_PATHWAY	0.43688010850907	1.02210754093157e-64	0.392929334902982	0.478839447605996	4.75836707035861e-64
GSE41176_WT_VS_TAK1_KO_UNSTIM_BCELL_DN	0.436877060501488	1.0244099067477e-64	0.392926149510858	0.478836544337022	4.7684536933943e-64
WP_NEUROINFLAMMATION	0.436868992246124	1.03052935502712e-64	0.39291771759562	0.478828859208838	4.79630315873117e-64
GOBP_FLUID_TRANSPORT	0.436860598429578	1.03693435193693e-64	0.392908945453049	0.478820863972166	4.82547407385672e-64
HP_DYSURIA	0.436851761094901	1.0437206078685e-64	0.392899709810747	0.478812446270272	4.8564112522411e-64
GOBP_AMINE_TRANSPORT	0.436830571308444	1.06017303825281e-64	0.392877565015268	0.478792262630085	4.93231079775147e-64
HP_PALMOPLANTAR_BLISTERING	0.436782732687895	1.09827197386123e-64	0.392827570528629	0.478746695348768	5.10888432756156e-64
GAO_SMALL_INTESTINE_24W_C2_PROCRPOS_PROGENITOR	0.436780656645579	1.0999558525635e-64	0.392825400934539	0.478744717870153	5.11603986502788e-64
WP_TRANSLATION_INHIBITORS_IN_CHRONICALLY_ACTIVATED_PDGFRA_CELLS	0.436773956690832	1.1054077387922e-64	0.39281839906604	0.478738336004446	5.14071668834657e-64
GSE15930_NAIVE_VS_72H_IN_VITRO_STIM_CD8_TCELL_UP	0.436771111569204	1.10773099961954e-64	0.392815425738916	0.478735625957315	5.1508391815532e-64
MIR7855_5P	0.436756885961061	1.11942041591615e-64	0.392800559117082	0.478722075709664	5.2045049247134e-64
HP_GENERALIZED_MUSCLE_WEAKNESS	0.436750818255565	1.12444363090859e-64	0.392794218004444	0.478716296062295	5.22716749421975e-64
MAZ_Q6	0.436719819169165	1.15045883417184e-64	0.392761822183174	0.478686768569135	5.34739598365397e-64
HP_VISUAL_FIXATION_INSTABILITY	0.436696482566222	1.17043801517906e-64	0.392737434168091	0.478664539742244	5.4395406102977e-64
GOBP_REGULATION_OF_LEUKOCYTE_ADHESION_TO_VASCULAR_ENDOTHELIAL_CELL	0.436694958562431	1.17175471103491e-64	0.392735841503668	0.478663088080226	5.44493955008685e-64
GSE20715_0H_VS_48H_OZONE_LUNG_UP	0.436684333000396	1.18097596319893e-64	0.392724737237683	0.478652966888509	5.48706329680975e-64
MEISSNER_NPC_HCP_WITH_H3K4ME3_AND_H3K27ME3	0.43667812374656	1.18639798503568e-64	0.392718248249818	0.478647052368114	5.51152621188886e-64
GOMF_PHOSPHOPROTEIN_BINDING	0.436670994428516	1.19265398810438e-64	0.392710797753191	0.478640261451322	5.53985648580018e-64
GSE37301_MULTIPOTENT_PROGENITOR_VS_GRAN_MONO_PROGENITOR_DN	0.436627166344259	1.23184125246999e-64	0.392664995323272	0.478598513607001	5.72112416701095e-64
GOBP_L_ASCORBIC_ACID_METABOLIC_PROCESS	0.43660931709862	1.24816539934448e-64	0.392646342076217	0.478581511496956	5.79617322920971e-64
HP_DYSGENESIS_OF_THE_CEREBELLAR_VERMIS	-0.436608316823686	1.24908655296102e-64	-0.478580558694721	-0.392645296745969	5.79968419316955e-64
HP_NEOPLASM_OF_THE_NERVOUS_SYSTEM	0.436595685993504	1.26077667983972e-64	0.392632096995963	0.478568527310832	5.85318947571949e-64
MIR6751_3P	0.436583206148218	1.27243402311396e-64	0.392619055049327	0.47855663973077	5.90652843974543e-64
ZNF488_TARGET_GENES	0.436567852871636	1.28692271360325e-64	0.392603010274207	0.478542015064851	5.97299444165442e-64
HP_TRACHEAL_CALCIFICATION	0.436524902387085	1.3283327222488e-64	0.392558125478454	0.478501102730378	6.16437629228538e-64
HALLMARK_WNT_BETA_CATENIN_SIGNALING	0.436519594324346	1.33354163829718e-64	0.392552578377184	0.478496046541048	6.18773183904109e-64
GSE9988_LPS_VS_LPS_AND_ANTI_TREM1_MONOCYTE_UP	0.436506203851408	1.34677252012042e-64	0.392538584903926	0.478483291448398	6.24829881561414e-64
WP_SEROTONIN_AND_ANXIETY	0.436493936328631	1.35900849517251e-64	0.392525764967434	0.478471606006179	6.3042345748594e-64
EBNA1BP2_TARGET_GENES	0.436476101237826	1.37699537732431e-64	0.392507126782547	0.478454617144433	6.38682962838698e-64
BENPORATH_NOS_TARGETS	0.436471458452283	1.38171642388699e-64	0.392502274943516	0.478450194641934	6.40788092028385e-64
GOMF_NEUROPEPTIDE_BINDING	0.436462531470324	1.39083920453088e-64	0.392492946007865	0.478441691206349	6.44933754688093e-64
HP_ABNORMAL_SYSTEMIC_BLOOD_PRESSURE	0.436461611406116	1.39178285041311e-64	0.392491984516597	0.478440814794729	6.45286149333675e-64
